## Supplemental Table 5 for "Acetylated Chromatin Domains Link Chromosomal Organization to Cell- and Circuit-level Dysfunction in Schizophrenia and Bipolar Disorder" (part 3 of 3)

### Sheet: S5C (continued)
Girdhar et.al. Table S5C: Differential analysis of H3K27ac Tissue peaks across APD and controls
chr1	261354641	261355034	394	*	-0.639318	2.43568	-3.64908	0.00149202	0.0292108	-1.24784
chr1	261358354	261358821	468	*	0.330951	1.13279	1.751	0.0944897	0.249113	-4.92052
chr1	261392430	261394576	2147	*	-2.07946	-0.791277	-4.49312	0.000198355	0.0141131	0.800593
chr1	261408516	261409248	733	*	0.0527661	-0.155986	0.220462	0.827633	0.906443	-6.1334
chr1	261409812	261410023	212	*	-1.31767	1.5732	-5.66037	1.26705e-05	0.0074087	3.35394
chr1	261418082	261418232	151	*	0.0211041	1.08329	0.106044	0.91655	0.956746	-6.3618
chr1	261420105	261420552	448	*	0.0598527	1.03842	0.293082	0.772326	0.872638	-6.31783
chr1	261421210	261421938	729	*	-0.276986	0.253657	-0.845924	0.407098	0.602121	-5.88013
chr1	261425655	261425936	282	*	0.00991924	0.440513	0.0409495	0.967722	0.983542	-6.26672
chr1	261429320	261429975	656	*	-1.87251	0.653985	-5.01584	5.71678e-05	0.0097103	1.94353
chr1	261430766	261431007	242	*	0.0884857	2.03364	0.455475	0.653426	0.794262	-6.36234
chr1	261431361	261431658	298	*	0.186117	0.307959	0.510423	0.61506	0.767208	-6.11372
chr1	261434245	261436853	2609	*	-0.113134	0.0731875	-0.537364	0.596645	0.754332	-6.05743
chr1	261437279	261437861	583	*	-0.17292	0.396778	-0.718824	0.480145	0.664182	-6.00229
chr1	261440338	261440689	352	*	-0.188665	0.628718	-1.01626	0.321032	0.52204	-5.78926
chr1	261445992	261446522	531	*	0.0805819	2.39228	0.477184	0.638142	0.783748	-6.38009
chr1	261461924	261462171	248	*	0.0384226	0.585098	0.194796	0.847419	0.91775	-6.273
chr1	261472275	261473146	872	*	0.151549	0.845603	0.677412	0.505514	0.684638	-6.10335
chr1	261473548	261473854	307	*	-0.110295	0.983777	-0.618362	0.542963	0.713961	-6.16133
chr1	261486739	261487086	348	*	0.472934	1.24918	1.72083	0.0999327	0.257417	-4.98038
chr1	261487478	261487946	469	*	-0.54335	-0.248106	-2.06346	0.051602	0.174364	-4.20942
chr1	261492546	261493483	938	*	0.888754	0.0168734	3.07123	0.00577804	0.0544214	-2.30961
chr1	261496944	261497477	534	*	0.308191	0.610035	1.71757	0.100536	0.258408	-4.90168
chr1	261506792	261507330	539	*	0.440783	-0.168641	1.6654	0.110631	0.273684	-4.85451
chr1	261508411	261508728	318	*	0.23746	0.0359688	0.866922	0.395749	0.59213	-5.82392
chr1	261510979	261511472	494	*	0.00130433	2.62644	0.00768622	0.99394	0.997133	-6.51254
chr1	261514083	261514437	355	*	-0.244381	1.85191	-1.586	0.12763	0.298383	-5.23966
chr1	261515590	261516064	475	*	-0.00109445	0.861299	-0.00492289	0.996118	0.998191	-6.33603
chr1	261517087	261517342	256	*	-0.18317	0.418361	-0.839446	0.410641	0.605287	-5.91383
chr1	261517931	261518590	660	*	-0.224998	1.96694	-1.07113	0.296227	0.497152	-5.89151
chr1	261530682	261530959	278	*	-0.836137	5.12756	-3.62986	0.00156167	0.0297696	-1.39594
chr1	261532176	261532439	264	*	-0.882743	2.61402	-4.40564	0.000244535	0.0151032	0.476102
chr1	261532934	261535193	2260	*	-0.18409	1.15667	-1.24186	0.227931	0.423851	-5.62044
chr1	261536573	261536853	281	*	-0.360645	4.33289	-2.3742	0.0271633	0.121558	-4.04081
chr1	261551616	261551823	208	*	-0.289491	0.835172	-1.34235	0.193765	0.383551	-5.4558
chr1	261554729	261555303	575	*	-0.508145	2.77232	-2.66083	0.0145967	0.0868481	-3.40354
chr1	261563999	261565317	1319	*	-0.632861	3.38682	-2.66472	0.0144718	0.0864546	-3.42532
chr1	261568010	261568209	200	*	-0.74268	0.769957	-3.22366	0.0040605	0.0456904	-2.06848
chr1	261569914	261570487	574	*	-0.296862	2.75971	-1.44622	0.162825	0.34501	-5.50012
chr1	261574130	261575341	1212	*	-0.285665	3.76411	-1.28996	0.211039	0.404067	-5.75402
chr1	261581432	261581688	257	*	-0.597813	-0.508676	-1.90569	0.0704235	0.209043	-4.42619
chr1	261586614	261586891	278	*	-0.424784	0.957291	-1.66854	0.11	0.272732	-5.0241
chr1	261590564	261591148	585	*	0.336463	-0.860786	1.07882	0.292863	0.493709	-5.44739
chr1	261591628	261591813	186	*	-0.161846	2.93231	-0.996083	0.33051	0.531681	-6.03492
chr1	261592558	261596729	4172	*	-0.274244	1.54444	-1.58336	0.128232	0.299227	-5.21547
chr1	261598663	261599738	1076	*	-0.154525	0.0325659	-0.57236	0.573134	0.736709	-6.03074
chr1	261601181	261602157	977	*	-0.264037	1.60801	-1.17869	0.251661	0.450019	-5.74262
chr1	261605318	261605491	174	*	-0.42225	2.43614	-2.16638	0.0418916	0.154931	-4.33452
chr1	261610493	261611034	542	*	-0.159444	3.6142	-1.03738	0.311315	0.512305	-6.02992
chr1	261623439	261623693	255	*	-0.588658	0.0619372	-1.74433	0.0956714	0.250965	-4.77518
chr1	261625802	261626266	465	*	-1.06686	1.83349	-4.01823	0.000618437	0.0209625	-0.377362
chr1	261626911	261627117	207	*	-0.553207	1.49674	-2.56199	0.0181333	0.0977352	-3.51398
chr1	261628131	261629816	1686	*	-0.801536	0.297349	-2.8798	0.00894435	0.0675635	-2.73977
chr1	261631226	261632053	828	*	-0.550434	1.80297	-2.89104	0.00871975	0.0666933	-2.86789
chr1	261637422	261638786	1365	*	-0.495748	2.02637	-2.52127	0.0198125	0.102547	-3.6361
chr1	261641147	261643491	2345	*	0.0314848	0.366427	0.0898756	0.929235	0.963509	-6.25054
chr1	261643894	261645711	1818	*	0.663547	-0.102254	2.07566	0.0503537	0.171961	-4.21178
chr1	261671453	261671694	242	*	0.100901	-0.642455	0.416751	0.681075	0.813374	-5.96947
chr1	261679677	261681740	2064	*	0.237996	1.24938	1.01342	0.322355	0.523449	-5.87842
chr1	261687311	261687588	278	*	-0.350339	1.13717	-1.59031	0.126656	0.296904	-5.16132
chr1	261698469	261698896	428	*	-0.371703	-0.0986646	-1.22739	0.233211	0.429761	-5.44067
chr1	261704815	261705082	268	*	0.176596	1.95934	1.16117	0.258556	0.457388	-5.794
chr1	261711931	261712227	297	*	0.00239764	0.81572	0.0131988	0.989593	0.994834	-6.3291
chr1	261713780	261713994	215	*	0.118336	1.63064	0.415972	0.681636	0.813746	-6.34302
chr1	261726779	261728781	2003	*	0.322794	-0.440855	1.2774	0.215355	0.409186	-5.31834
chr1	261739913	261740145	233	*	-0.330255	2.62363	-1.67329	0.109051	0.271312	-5.16721
chr1	261750893	261751170	278	*	-0.423762	1.17897	-2.00818	0.0576123	0.186034	-4.50674
chr1	261757034	261757250	217	*	0.259856	3.72929	1.8035	0.0856257	0.234882	-5.02282
chr1	261761132	261761411	280	*	0.125178	1.72851	0.715907	0.481907	0.665694	-6.18206
chr1	261769942	261771353	1412	*	0.350403	1.6797	2.05099	0.0529063	0.176894	-4.48252
chr1	261771712	261772166	455	*	-0.816829	2.03776	-3.09014	0.00553186	0.0532516	-2.46102
chr1	261775129	261777084	1956	*	-0.00361982	2.62398	-0.0196053	0.984543	0.992107	-6.5122
chr1	261777468	261778581	1114	*	-0.408109	1.07067	-1.76297	0.092403	0.245812	-4.8945
chr1	261800967	261801150	184	*	0.0763828	-0.269302	0.177949	0.860463	0.925472	-6.11918
chr1	261811318	261811519	202	*	0.0669957	0.040285	0.269022	0.790529	0.883972	-6.15914
chr1	261822503	261823977	1475	*	0.232265	0.616705	1.21154	0.2391	0.436234	-5.57984
chr1	261825181	261825442	262	*	0.144891	-0.394825	0.541762	0.593665	0.75206	-5.96382
chr1	261834616	261834897	282	*	-0.554205	-0.0685721	-2.15768	0.0426437	0.156544	-4.07477
chr1	261836097	261836374	278	*	-0.85844	2.49605	-3.25954	0.00373493	0.0438799	-2.1196
chr1	261840441	261841590	1150	*	0.266425	4.2611	1.27827	0.215053	0.408846	-5.79174
chr1	261842166	261843186	1021	*	-0.270284	0.827998	-1.57099	0.131079	0.303216	-5.1488
chr1	261873790	261874048	259	*	0.0524285	-0.538718	0.173377	0.864009	0.927561	-6.0633
chr1	261880529	261880826	298	*	0.305888	-0.587819	0.915136	0.370473	0.569492	-5.66029
chr1	261892205	261892814	610	*	-0.143211	0.729577	-0.653986	0.520194	0.696183	-6.10116
chr1	261893184	261893465	282	*	0.2158	0.733656	0.999728	0.328784	0.529945	-5.82171
chr1	261894204	261896089	1886	*	0.278109	3.27407	1.48948	0.151176	0.329974	-5.46955
chr1	261902759	261902989	231	*	-0.0215124	1.19166	-0.122504	0.90366	0.9499	-6.37396
chr1	261908771	261909533	763	*	0.744344	-0.297858	2.4415	0.0235311	0.11246	-3.5242
chr1	261910891	261911141	251	*	0.417996	1.82422	2.2727	0.0336294	0.136827	-4.09618
chr1	261924632	261925021	390	*	-0.198661	0.766088	-0.965096	0.345442	0.546029	-5.85958
chr1	261960840	261961635	796	*	-0.101415	1.18128	-0.555507	0.584398	0.745365	-6.22438
chr1	261971289	261972027	739	*	0.094552	2.40208	0.580221	0.567918	0.732776	-6.32577
chr1	261975338	261977315	1978	*	0.376806	0.715117	1.64691	0.114409	0.279491	-5.02283
chr1	261978240	261978599	360	*	-0.672411	0.78212	-2.56762	0.0179117	0.0970379	-3.42807
chr1	261980709	261980859	151	*	0.355894	0.255058	1.0775	0.293436	0.494304	-5.6658
chr1	261999257	261999557	301	*	0.0949523	0.182797	0.397002	0.695358	0.823152	-6.1427
chr1	262000971	262001247	277	*	-0.525658	-0.213443	-1.60891	0.122515	0.291078	-4.92832
chr1	262005632	262006433	802	*	0.0689577	-0.313913	0.175047	0.862713	0.926771	-6.11055
chr1	262009565	262009947	383	*	-0.0451873	1.80006	-0.144199	0.886713	0.940584	-6.43671
chr1	262010566	262011037	472	*	-0.240523	1.244	-1.00793	0.324924	0.526085	-5.88316
chr1	262084331	262084481	151	*	-1.34027	0.752715	-3.75658	0.00115537	0.0263805	-0.894246
chr1	262084958	262085238	281	*	-0.0281369	-0.236617	-0.128716	0.898803	0.94725	-6.13334
chr1	262095604	262095884	281	*	-0.338688	-0.276125	-1.42321	0.169311	0.3533	-5.1695
chr1	262145546	262146740	1195	*	0.232989	1.88975	1.14382	0.265525	0.464814	-5.80728
chr1	262147113	262148420	1308	*	0.353983	0.849243	1.53123	0.140586	0.315851	-5.20772
chr1	262150082	262150916	835	*	0.260623	0.0353479	1.22892	0.232648	0.429092	-5.46284
chr1	262153513	262155171	1659	*	-0.334256	-0.34125	-1.25256	0.224086	0.419335	-5.36654
chr1	262156487	262156724	238	*	-0.17582	2.16912	-0.706426	0.48766	0.670428	-6.22669
chr1	262157118	262157724	607	*	-0.206665	-0.0810412	-0.625096	0.538618	0.710555	-5.97826
chr1	262164989	262165270	282	*	0.333018	2.77897	1.53922	0.138633	0.313379	-5.37287
chr1	262171798	262173224	1427	*	-0.448801	0.720881	-2.71759	0.0128712	0.0813058	-3.12199
chr1	262220718	262220868	151	*	0.170604	0.976233	0.637362	0.530753	0.704313	-6.14837
chr1	262222254	262222426	173	*	0.838708	-0.985479	2.82372	0.0101509	0.0720413	-2.6941
chr1	262226604	262226883	280	*	0.042464	0.601091	0.217361	0.830018	0.907768	-6.27099
chr1	262272815	262273531	717	*	0.185336	2.67352	1.2216	0.235348	0.43203	-5.77733
chr1	262300608	262301480	873	*	0.191496	-0.488306	0.576108	0.570644	0.734886	-5.92542
chr1	262401361	262401632	272	*	-0.121448	-0.446545	-0.440965	0.663729	0.80131	-6.00179
chr1	262468896	262469819	924	*	-0.273387	1.60017	-1.35234	0.190601	0.379738	-5.53387
chr1	262497964	262498195	232	*	0.313865	0.667475	1.58261	0.128404	0.299466	-5.10906
chr1	262600720	262600992	273	*	0.336401	-0.200913	1.20511	0.241518	0.43878	-5.44718
chr1	262624825	262625075	251	*	0.0529053	1.40578	0.335326	0.740694	0.852811	-6.34991
chr1	262660448	262661228	781	*	0.212904	-0.681119	0.750759	0.461099	0.648494	-5.77124
chr1	262662366	262663120	755	*	-0.682194	0.674652	-3.23894	0.00391857	0.0448953	-2.02561
chr1	262694078	262694341	264	*	0.102477	0.362514	0.343927	0.734309	0.848911	-6.1944
chr1	262821594	262821998	405	*	0.036061	0.608031	0.170011	0.866623	0.929029	-6.28142
chr1	262824374	262824544	171	*	-0.136807	2.32465	-0.813838	0.424838	0.617865	-6.15729
chr1	262827033	262827307	275	*	0.0188601	2.71106	0.0964741	0.924056	0.960697	-6.51339
chr1	262828627	262828777	151	*	0.118866	0.168526	0.536209	0.597429	0.754875	-6.07543
chr1	262837709	262838134	426	*	-0.141915	1.68249	-0.57666	0.570278	0.734632	-6.26772
chr1	262839263	262839972	710	*	0.380704	0.0862676	1.47318	0.155483	0.335596	-5.16759
chr1	262851317	262851681	365	*	-0.0198915	2.67549	-0.13947	0.890403	0.942552	-6.50586
chr1	262852962	262853224	263	*	-0.00168618	0.553791	-0.00819297	0.99354	0.996923	-6.28689
chr1	262861075	262861341	267	*	0.661161	-1.38933	1.56505	0.132464	0.305044	-4.75733
chr1	262863256	262864935	1680	*	-0.0769709	0.29546	-0.35183	0.72846	0.844965	-6.17982
chr1	262865520	262865801	282	*	-0.783018	-0.993084	-2.72783	0.012581	0.0803887	-2.87999
chr1	262885894	262886170	277	*	-0.292158	-0.023729	-1.00041	0.328463	0.529613	-5.69306
chr1	262887805	262888082	278	*	0.171084	0.943543	0.861734	0.398533	0.594471	-5.97754
chr1	262888901	262890948	2048	*	-0.152291	0.111656	-0.691114	0.497037	0.677982	-5.97126
chr1	262891305	262893326	2022	*	-0.330529	1.01547	-1.97622	0.0613656	0.192916	-4.54184
chr1	262893679	262894978	1300	*	-0.313166	0.574505	-1.27324	0.216798	0.410923	-5.50102
chr1	262895671	262896692	1022	*	-0.0504395	-0.881132	-0.164746	0.870714	0.931322	-5.98611
chr1	262897705	262897983	279	*	-0.176277	2.31728	-1.05202	0.304704	0.505748	-5.9386
chr1	262902310	262902577	268	*	-0.48413	-0.221097	-2.52638	0.0195938	0.10194	-3.37438
chr1	262904039	262906570	2532	*	-0.0350797	1.43422	-0.222654	0.825949	0.905458	-6.38499
chr1	262910125	262910398	274	*	-0.172254	3.65793	-1.22794	0.233007	0.429521	-5.82339
chr1	262911349	262913076	1728	*	0.407802	-0.0598934	1.67024	0.10966	0.272232	-4.86596
chr1	262915003	262916907	1905	*	-0.237962	0.309315	-1.21335	0.23842	0.43545	-5.52767
chr1	262918261	262919881	1621	*	-0.340867	1.81855	-1.80287	0.085728	0.235036	-4.90759
chr1	262921320	262921562	243	*	-0.207644	1.33375	-0.960135	0.347875	0.548311	-5.93935
chr1	262926681	262927387	707	*	-0.0251172	0.832683	-0.0949337	0.925264	0.961309	-6.32716
chr1	262983483	262983679	197	*	-0.12973	2.88343	-0.823704	0.419332	0.612998	-6.18665
chr1	262997789	262997939	151	*	-0.0599025	0.967837	-0.279641	0.782479	0.878906	-6.31192
chr1	262998364	262999043	680	*	-0.170555	-0.0228783	-0.735009	0.470435	0.656106	-5.91588
chr1	262999428	262999903	476	*	-0.371281	1.97834	-2.08701	0.0492169	0.169885	-4.44391
chr1	263001532	263001682	151	*	-0.278001	0.465548	-1.04983	0.305689	0.506723	-5.72941
chr1	263002583	263002819	237	*	0.180824	0.311088	0.972047	0.342053	0.542851	-5.77902
chr1	263003668	263004061	394	*	-0.419779	-0.42731	-1.64086	0.115668	0.281246	-4.84418
chr1	263006687	263007368	682	*	0.278728	-0.200231	1.18893	0.247693	0.445737	-5.46541
chr1	263029683	263031409	1727	*	0.0976964	0.59152	0.417188	0.68076	0.813139	-6.20555
chr1	263032456	263034357	1902	*	-0.411185	0.271453	-2.03311	0.0548291	0.180597	-4.34174
chr1	263036056	263038207	2152	*	-0.0944581	2.54342	-0.67094	0.509546	0.68777	-6.27875
chr1	263039708	263039858	151	*	-0.169772	-0.294564	-0.684155	0.501332	0.681394	-5.89874
chr1	263044259	263045051	793	*	-0.230517	0.883921	-1.31299	0.203303	0.394927	-5.49912
chr1	263045741	263045891	151	*	-0.220299	0.701677	-0.923481	0.36621	0.565445	-5.88791
chr1	263051808	263052245	438	*	-0.678028	0.385115	-3.18582	0.00443364	0.0477354	-2.10839
chr1	263079587	263079862	276	*	0.275109	0.0220967	1.24064	0.228374	0.424363	-5.44698
chr1	263083190	263083442	253	*	0.29007	0.708638	1.47447	0.155137	0.335139	-5.26545
chr1	263120369	263120623	255	*	0.281566	-0.591528	1.15178	0.262309	0.461434	-5.4293
chr1	263142869	263143149	281	*	-0.131193	-0.282881	-0.558625	0.582305	0.743871	-5.97752
chr1	263172278	263172501	224	*	-0.209373	-0.504538	-0.771235	0.449129	0.638396	-5.79422
chr1	263180133	263181458	1326	*	0.306333	3.52804	2.37431	0.0271564	0.121542	-4.0054
chr1	263182904	263183351	448	*	-0.0451514	3.50699	-0.349507	0.730177	0.84611	-6.50074
chr1	263200901	263201148	248	*	1.50849	-0.828399	3.56034	0.00184143	0.0320331	-1.1978
chr1	263201732	263202861	1130	*	0.547497	0.306253	2.14227	0.0440051	0.159259	-4.15794
chr1	263204214	263205678	1465	*	0.63386	2.54048	3.54968	0.00188849	0.0324259	-1.47702
chr1	263207277	263208405	1129	*	-0.421608	-0.0660813	-1.65599	0.11254	0.276674	-4.88581
chr1	263209780	263212108	2329	*	-0.210258	-0.156896	-1.01989	0.319347	0.52041	-5.64969
chr1	263212494	263213629	1136	*	-0.104077	1.66446	-0.660548	0.516058	0.692939	-6.21396
chr1	263215738	263217032	1295	*	0.345024	1.84805	1.88307	0.0735681	0.214534	-4.78052
chr1	263217839	263219358	1520	*	0.018028	1.28352	0.0998359	0.921418	0.959329	-6.38783
chr1	263219844	263220224	381	*	-0.014537	1.39987	-0.0848405	0.933189	0.965515	-6.40274
chr1	263220959	263222912	1954	*	0.142537	-0.395965	0.518478	0.609526	0.763267	-5.97572
chr1	263225874	263226731	858	*	0.208278	1.71531	1.27291	0.216914	0.411045	-5.64296
chr1	263229310	263229598	289	*	-0.445858	2.44051	-2.13086	0.0450382	0.161392	-4.39862
chr1	263231207	263234337	3131	*	0.0494904	2.36338	0.292678	0.772631	0.872774	-6.45014
chr1	263234928	263235260	333	*	0.37459	0.923794	1.51931	0.143545	0.319759	-5.23451
chr1	263237054	263245912	8859	*	0.441097	0.0218648	1.58533	0.127783	0.298617	-5.0023
chr1	263246453	263246619	167	*	-0.780489	1.58877	-2.7553	0.0118336	0.0779588	-3.13259
chr1	263249042	263249318	277	*	-0.0802484	2.64625	-0.541786	0.593649	0.752054	-6.36453
chr1	263251243	263251761	519	*	0.0723308	2.22485	0.418764	0.679626	0.812366	-6.39399
chr1	263289925	263290075	151	*	0.296023	0.926697	1.16723	0.256154	0.454836	-5.67575
chr1	263290511	263291228	718	*	0.35042	-0.195381	1.55675	0.13442	0.307678	-5.00495
chr1	263292784	263293652	869	*	0.380768	1.43215	1.41548	0.171537	0.356083	-5.4354
chr1	263296047	263296721	675	*	-0.164478	-0.747159	-0.585694	0.564301	0.730146	-5.86313
chr1	263299225	263299956	732	*	0.462139	-1.06305	1.09308	0.286697	0.487289	-5.38721
chr1	263324788	263325298	511	*	0.185632	0.777294	0.996926	0.33011	0.531282	-5.83104
chr1	263341999	263342272	274	*	-0.220651	-0.534234	-0.852347	0.403604	0.598967	-5.72467
chr1	263369505	263369780	276	*	0.881481	-0.0350436	2.53972	0.0190342	0.100392	-3.37469
chr1	263386447	263387077	631	*	-0.188133	0.420666	-0.954667	0.350569	0.550833	-5.81379
chr1	263412233	263412889	657	*	0.0669443	-0.288199	0.235657	0.815974	0.899547	-6.10342
chr1	263414838	263415110	273	*	0.590495	-0.0512764	1.53877	0.13874	0.313503	-5.055
chr1	263418335	263418827	493	*	0.605562	1.83236	1.86134	0.0767044	0.220151	-4.81471
chr1	263419187	263419392	206	*	0.0913201	0.515178	0.419243	0.679281	0.812103	-6.19192
chr1	263421464	263422467	1004	*	-0.0389872	1.85896	-0.211339	0.834653	0.910384	-6.42994
chr1	263423211	263423714	504	*	0.400916	-0.0380835	1.95538	0.0639275	0.197648	-4.4241
chr1	263424313	263424800	488	*	0.325503	3.2803	1.71289	0.101409	0.259814	-5.14344
chr1	263425325	263425970	646	*	0.350902	0.148617	1.44216	0.163956	0.346481	-5.21926
chr1	263461095	263461245	151	*	0.429807	1.40374	1.6063	0.123088	0.291866	-5.16806
chr1	263465410	263466062	653	*	0.648467	1.17888	2.73952	0.0122578	0.0793433	-3.12791
chr1	263466593	263467054	462	*	0.681087	1.78509	2.61451	0.0161641	0.0918116	-3.43329
chr1	263470159	263470533	375	*	0.405499	0.329144	1.50637	0.146814	0.324137	-5.16287
chr1	263471919	263473146	1228	*	0.701891	-0.39183	2.20072	0.0390406	0.148718	-3.94847
chr1	263487868	263489476	1609	*	0.253674	0.718019	1.00158	0.327911	0.529094	-5.81755
chr1	263491440	263491590	151	*	0.48358	3.62025	2.12078	0.0459693	0.163275	-4.47933
chr1	263493207	263494132	926	*	0.605818	0.181843	2.09925	0.0480171	0.167412	-4.21466
chr1	263495747	263496028	282	*	0.569099	1.16676	1.74817	0.0949893	0.249899	-4.9289
chr1	263520244	263520394	151	*	0.368188	2.37789	1.4037	0.174972	0.360362	-5.53153
chr1	263524950	263525536	587	*	0.565445	0.118679	1.98788	0.0599714	0.190401	-4.39475
chr1	263527660	263528064	405	*	0.881445	1.42594	2.78528	0.0110659	0.0753544	-3.05726
chr1	263534481	263534761	281	*	0.555335	4.52584	2.37683	0.0270117	0.121186	-4.04398
chr1	263607388	263609156	1769	*	0.91397	0.212215	2.65513	0.0147813	0.0874653	-3.18239
chr1	263609529	263610394	866	*	0.605832	0.616847	2.02954	0.0552193	0.181337	-4.39851
chr1	263610992	263612360	1369	*	0.432122	-0.434278	1.74331	0.095853	0.25123	-4.69196
chr1	263624838	263625113	276	*	0.370861	0.232996	1.33934	0.194727	0.384652	-5.36484
chr1	263647071	263647307	237	*	0.467589	4.38485	1.95684	0.0637457	0.197329	-4.79953
chr1	263655347	263655751	405	*	0.3999	2.92804	1.6438	0.115053	0.280338	-5.22953
chr1	263670590	263671034	445	*	0.49292	3.34263	2.71701	0.0128877	0.0813483	-3.31654
chr1	263673005	263673365	361	*	0.64728	-0.0966968	2.13861	0.044334	0.159895	-4.10381
chr1	263680925	263681075	151	*	0.633531	1.6647	2.64561	0.015095	0.0884618	-3.36143
chr1	263686250	263686732	483	*	0.477017	2.11813	2.01933	0.0563517	0.183639	-4.57221
chr1	263690106	263690387	282	*	-0.822589	0.855138	-3.38293	0.00279812	0.0385391	-1.73082
chr1	263692951	263693512	562	*	-0.498237	0.225429	-1.59244	0.126175	0.296269	-5.02585
chr1	263699555	263700389	835	*	0.508571	3.15914	2.35641	0.0282064	0.124166	-4.0223
chr1	263700848	263701653	806	*	0.856129	-0.366785	3.38378	0.00279252	0.0384975	-1.60884
chr1	263706662	263706999	338	*	0.662448	-0.085347	2.76941	0.0114663	0.0767563	-2.91619
chr1	263715335	263715663	329	*	0.786396	-0.293528	2.63517	0.0154465	0.0895075	-3.15414
chr1	263726572	263726848	277	*	0.415568	3.4771	1.78394	0.0888408	0.240137	-5.04206
chr1	263729034	263729313	280	*	0.0780079	2.09433	0.354529	0.726465	0.843609	-6.40882
chr1	263735309	263736149	841	*	0.430418	1.20354	2.2617	0.0344095	0.138607	-4.05935
chr1	263737605	263737755	151	*	0.364722	-0.321779	1.35276	0.190469	0.379573	-5.2501
chr1	263753048	263753325	278	*	0.414026	2.14498	2.46695	0.0222792	0.109261	-3.75063
chr1	263762454	263762748	295	*	0.462279	1.09337	2.373	0.0272324	0.121701	-3.83974
chr1	263800569	263800793	225	*	0.424107	1.95179	2.52209	0.0197773	0.102444	-3.62914
chr1	263807181	263807649	469	*	0.317741	0.392649	1.6579	0.112149	0.276057	-4.95763
chr1	263808304	263808993	690	*	0.517053	0.0160604	1.85168	0.0781355	0.222485	-4.60067
chr1	263815118	263815413	296	*	0.410985	1.13281	1.71148	0.101672	0.260216	-4.98123
chr1	263837028	263837240	213	*	0.418967	2.95686	2.32849	0.0299185	0.128304	-4.06512
chr1	263839225	263839612	388	*	0.548708	-0.0170477	2.45092	0.0230605	0.111275	-3.54677
chr1	263850750	263851005	256	*	0.268951	4.00729	1.68858	0.106045	0.266829	-5.21533
chr1	263851558	263852256	699	*	0.88137	0.0480821	3.62596	0.00157619	0.0298931	-1.12216
chr1	263853507	263853894	388	*	0.300296	0.89043	1.50944	0.146035	0.323071	-5.24366
chr1	263858402	263858826	425	*	0.245177	3.69992	1.42213	0.16962	0.353698	-5.58188
chr1	263859541	263859709	169	*	0.628492	1.08764	3.11528	0.00522012	0.0517541	-2.33299
chr1	263865906	263866236	331	*	0.0691742	4.26325	0.501808	0.621005	0.771464	-6.47185
chr1	263873129	263875323	2195	*	0.14552	1.70295	0.890066	0.383479	0.581126	-6.04121
chr1	263876493	263876766	274	*	0.199307	0.35703	0.945808	0.354965	0.554967	-5.81113
chr1	263880617	263880867	251	*	0.658959	-0.255647	2.32242	0.0303029	0.129177	-3.75102
chr1	263886948	263887190	243	*	0.318847	2.80981	1.72086	0.0999259	0.257414	-5.1059
chr1	263887605	263888115	511	*	0.22185	1.99662	1.20458	0.241719	0.438964	-5.7479
chr1	263889126	263889402	277	*	0.4707	1.14543	2.01458	0.0568857	0.184688	-4.49199
chr1	263892874	263893024	151	*	0.415967	2.00265	2.27128	0.0337294	0.137064	-4.1125
chr1	263900494	263900774	281	*	-0.0660243	3.48468	-0.388625	0.701452	0.826936	-6.48486
chr1	263909397	263910536	1140	*	0.357245	3.54967	1.95789	0.0636144	0.197107	-4.75988
chr1	263936932	263937082	151	*	0.271433	3.39049	1.58132	0.128699	0.299873	-5.34552
chr1	263939528	263940892	1365	*	0.463254	3.6588	2.14122	0.044099	0.159442	-4.44443
chr1	263941320	263941622	303	*	0.721703	0.60827	2.71405	0.0129728	0.0816318	-3.1154
chr1	263942538	263942760	223	*	0.481025	2.45774	3.10205	0.00538204	0.0525506	-2.46052
chr1	263949329	263949739	411	*	0.128378	2.82393	0.658765	0.51718	0.693779	-6.30515
chr1	263955148	263955374	227	*	0.278454	3.29822	2.0768	0.0502383	0.171738	-4.54222
chr1	263958395	263958575	181	*	0.376427	0.311621	1.77058	0.0910957	0.243744	-4.77472
chr1	263965768	263966393	626	*	0.14828	0.665952	0.694808	0.494766	0.676092	-6.06379
chr1	263976887	263977178	292	*	0.388639	4.51257	2.32717	0.0300017	0.12852	-4.13817
chr1	263981076	263982364	1289	*	0.29898	0.832049	1.67636	0.10844	0.270391	-4.99563
chr1	263983232	263983506	275	*	0.460901	2.29498	2.27346	0.0335764	0.136699	-4.129
chr1	263983856	263985895	2040	*	0.298514	4.05626	2.21972	0.0375404	0.145498	-4.31928
chr1	263994845	263995758	914	*	0.134248	0.672388	0.75659	0.457671	0.645609	-6.02054
chr1	264011539	264011925	387	*	0.0542211	0.75169	0.235126	0.816381	0.899762	-6.29122
chr1	264013611	264014926	1316	*	0.0828723	1.6155	0.391841	0.69911	0.825496	-6.35137
chr1	264016044	264016734	691	*	0.142148	2.49128	0.789919	0.438373	0.629238	-6.18834
chr1	264023813	264024723	911	*	0.384033	0.203791	1.9257	0.0677403	0.204544	-4.51081
chr1	264088691	264088969	279	*	0.560683	1.99299	2.92252	0.00811873	0.0643118	-2.81506
chr1	264095220	264096364	1145	*	0.605019	1.8383	2.37929	0.0268712	0.120858	-3.89699
chr1	264104220	264104857	638	*	0.15922	0.574344	0.543828	0.592267	0.750985	-6.14179
chr1	264105296	264106194	899	*	0.0928681	-0.654432	0.271859	0.788376	0.88272	-6.01589
chr1	264114638	264114918	281	*	0.320689	4.40846	2.19908	0.0391727	0.148985	-4.37256
chr1	264117201	264117593	393	*	0.563431	2.5427	2.42082	0.0245961	0.115183	-3.86562
chr1	264125286	264126519	1234	*	0.370773	2.83722	1.943	0.0654952	0.200464	-4.74889
chr1	264128747	264128993	247	*	0.473277	0.00932322	2.26876	0.033907	0.137449	-3.88819
chr1	264146246	264146526	281	*	-0.13039	-0.0768632	-0.399515	0.693534	0.8219	-6.0934
chr1	264148933	264151047	2115	*	0.205805	-0.0463633	0.718314	0.480452	0.664405	-5.92339
chr1	264172096	264173780	1685	*	-0.046255	0.276453	-0.20569	0.839007	0.912963	-6.21734
chr1	264178570	264178839	270	*	-0.073484	-0.664931	-0.19341	0.84849	0.918414	-6.03154
chr1	264180296	264182571	2276	*	-0.620728	0.20223	-2.64861	0.0149957	0.088161	-3.19398
chr1	264183887	264184153	267	*	0.323599	0.0967164	1.29025	0.210941	0.403946	-5.40151
chr1	264194170	264194322	153	*	0.504953	1.01267	2.21482	0.0379218	0.14635	-4.12359
chr1	264217453	264217728	276	*	0.540413	1.46737	2.15154	0.0431811	0.157705	-4.28587
chr1	264263015	264263719	705	*	-0.369748	0.690704	-1.67548	0.108615	0.27066	-4.9769
chr1	264269601	264269881	281	*	-0.0983379	0.204384	-0.421912	0.677362	0.810748	-6.13641
chr1	264293883	264294760	878	*	-0.275711	2.02014	-1.73646	0.0970802	0.253096	-5.02813
chr1	264296974	264297242	269	*	0.0139227	0.618976	0.0712803	0.943847	0.971091	-6.29528
chr1	264331548	264331698	151	*	-0.237151	1.49937	-1.18421	0.249516	0.447704	-5.72549
chr1	264338453	264338756	304	*	0.0667355	-0.162582	0.207852	0.83734	0.911949	-6.13479
chr1	264339189	264339461	273	*	0.22766	1.49519	1.32431	0.199585	0.390473	-5.55863
chr1	264355327	264355601	275	*	-0.329878	3.71321	-2.1474	0.0435477	0.158407	-4.43579
chr1	264416341	264416619	279	*	-0.124901	2.80048	-0.736714	0.469419	0.655237	-6.24921
chr1	264421520	264421740	221	*	0.148561	0.267865	0.697429	0.493158	0.674781	-5.99481
chr1	264472969	264473448	480	*	0.245108	2.09968	1.02144	0.318627	0.519705	-5.95278
chr1	264516697	264516973	277	*	0.237178	0.71744	1.09157	0.287347	0.487991	-5.72686
chr1	264522200	264522350	151	*	0.591992	1.5251	3.26417	0.00369476	0.0436763	-2.04798
chr1	264529943	264530195	253	*	-0.24004	3.40004	-1.88565	0.0732035	0.213926	-4.87363
chr1	264536761	264537036	276	*	-0.739241	-0.192748	-2.51807	0.0199502	0.102929	-3.39427
chr1	264572406	264573157	752	*	0.0465939	2.41907	0.257665	0.799164	0.889224	-6.46406
chr1	264593504	264593777	274	*	0.164736	2.94984	0.739312	0.467873	0.653974	-6.25625
chr1	264623483	264624335	853	*	0.307754	1.26404	1.43255	0.166653	0.349948	-5.39449
chr1	264641203	264641353	151	*	0.192245	2.45907	1.13887	0.26754	0.466982	-5.85672
chr1	264649421	264650356	936	*	0.192241	2.45063	1.34432	0.193138	0.38281	-5.61316
chr1	264672311	264672994	684	*	0.497846	1.66071	2.92699	0.0080366	0.0640095	-2.7818
chr1	264673577	264673827	251	*	0.236059	2.29619	1.13854	0.267673	0.467116	-5.84538
chr1	264683963	264684179	217	*	0.237349	2.52127	1.30587	0.205672	0.397718	-5.66607
chr1	264690970	264691241	272	*	0.306993	1.97591	1.52801	0.141381	0.316869	-5.33245
chr1	264691865	264692360	496	*	0.170794	0.945399	0.828382	0.416738	0.610711	-6.00547
chr1	264692710	264693188	479	*	0.234652	-0.221261	0.783617	0.441984	0.632363	-5.84218
chr1	264693976	264694729	754	*	0.182109	0.919738	1.02061	0.319013	0.520107	-5.82867
chr1	264696353	264696610	258	*	0.121974	0.992866	0.506419	0.61782	0.769239	-6.22562
chr1	264699591	264699838	248	*	0.573297	0.432516	2.63683	0.01539	0.0893175	-3.2473
chr1	264700245	264700523	279	*	0.499776	3.47699	2.67234	0.01423	0.0856761	-3.41382
chr1	264706084	264706402	319	*	0.472379	2.37165	2.30731	0.0312804	0.131422	-4.07085
chr1	264709119	264709320	202	*	0.585226	2.23849	2.81345	0.010388	0.0729205	-3.05912
chr1	264714247	264714757	511	*	0.321774	2.38022	1.68429	0.10688	0.268028	-5.13445
chr1	264715668	264716390	723	*	0.0665827	0.689233	0.253848	0.802073	0.891016	-6.2767
chr1	264812943	264813215	273	*	-0.497314	0.811037	-2.89638	0.00861477	0.0663064	-2.76633
chr1	264827883	264828155	273	*	0.285125	-0.105377	1.11583	0.277059	0.477211	-5.56209
chr1	264828505	264828840	336	*	0.23368	-0.622536	0.637808	0.530468	0.704096	-5.85999
chr1	264829575	264829849	275	*	0.027094	3.13531	0.126192	0.900776	0.948318	-6.53534
chr1	264830629	264832457	1829	*	-0.250583	1.9543	-0.813384	0.425092	0.618048	-6.12829
chr1	265020844	265021171	328	*	-0.156293	3.27213	-0.573685	0.572253	0.736023	-6.38337
chr1	265024500	265024776	277	*	-0.0216545	0.287201	-0.0629197	0.950423	0.974639	-6.23858
chr1	265031886	265032036	151	*	-0.115382	-0.225844	-0.227333	0.822356	0.903348	-6.11796
chr1	265032464	265032732	269	*	-0.192286	2.00085	-0.667008	0.512005	0.689694	-6.24008
chr1	265035158	265035975	818	*	0.280991	0.0335877	0.670848	0.509604	0.687832	-5.97058
chr1	265036344	265037213	870	*	0.0931743	-0.0752708	0.393654	0.697791	0.824656	-6.09602
chr1	265045922	265046680	759	*	0.342769	-0.240535	1.16017	0.258956	0.457775	-5.48949
chr1	265049283	265049911	629	*	-0.798797	-0.80226	-2.3961	0.0259277	0.118391	-3.53231
chr1	265050670	265050944	275	*	0.0535491	0.205499	0.221965	0.826478	0.905785	-6.20109
chr1	265051926	265054412	2487	*	-0.656049	0.233792	-2.94284	0.00775212	0.0628708	-2.60215
chr1	265060611	265061866	1256	*	0.822208	0.628041	2.93542	0.00788407	0.0633928	-2.66425
chr1	265063532	265063741	210	*	0.402261	1.01303	1.76352	0.0923074	0.24565	-4.88652
chr1	265064514	265064949	436	*	0.467197	1.96231	2.00555	0.057914	0.186608	-4.58419
chr1	265065949	265066216	268	*	0.320745	3.89576	1.62269	0.11952	0.286789	-5.30915
chr1	265067967	265068126	160	*	0.333632	3.51506	1.72482	0.099197	0.256325	-5.13656
chr1	265069145	265071705	2561	*	0.0722975	0.183846	0.26402	0.794329	0.886203	-6.1869
chr1	265072092	265073472	1381	*	0.714016	0.20597	2.53727	0.019136	0.100677	-3.41226
chr1	265087776	265088055	280	*	0.431069	3.27904	1.95592	0.0638599	0.197528	-4.75019
chr1	265108198	265108487	290	*	0.200644	3.80822	1.06596	0.298504	0.499519	-6.01009
chr1	265112553	265112749	197	*	-0.180439	0.878846	-0.930248	0.362777	0.562319	-5.90837
chr1	265115302	265116837	1536	*	0.226231	0.114067	0.843965	0.408167	0.60299	-5.85705
chr1	265117352	265117552	201	*	0.158426	0.00744592	0.666955	0.512038	0.689704	-5.96828
chr1	265120815	265121324	510	*	-0.755771	1.0976	-2.63535	0.0154402	0.0894901	-3.32972
chr1	265122609	265122759	151	*	0.0468177	0.917623	0.248941	0.805816	0.893326	-6.31295
chr1	265124158	265125326	1169	*	0.179747	2.84575	1.012	0.323015	0.52408	-6.01418
chr1	265127398	265128191	794	*	-0.630639	-0.450152	-2.16401	0.0420957	0.155385	-4.00353
chr1	265130702	265131762	1061	*	-0.348109	1.91292	-1.71212	0.101551	0.26004	-5.05705
chr1	265132162	265133035	874	*	-0.801048	3.59395	-2.31293	0.0309135	0.130595	-4.125
chr1	265133409	265133676	268	*	-1.66227	0.0667133	-4.83243	8.8307e-05	0.010925	1.54838
chr1	265137287	265137535	249	*	-0.348332	-0.591894	-1.22467	0.234213	0.430799	-5.34898
chr1	265140524	265140710	187	*	-0.435529	0.610611	-1.48284	0.152919	0.332272	-5.23936
chr1	265153624	265154316	693	*	-1.18666	0.536923	-4.57047	0.00016487	0.0132427	0.950624
chr1	265155094	265155754	661	*	-0.127165	0.290767	-0.485896	0.632054	0.779296	-6.12285
chr1	265156559	265156763	205	*	-0.384805	0.281193	-1.71826	0.100408	0.258192	-4.84992
chr1	265159975	265160698	724	*	-0.555696	0.214939	-2.28086	0.033062	0.135616	-3.89612
chr1	265162281	265163339	1059	*	-0.658314	3.95262	-2.7499	0.0119771	0.0784439	-3.27501
chr1	265164203	265164615	413	*	-1.30798	2.48382	-3.83452	0.000959412	0.0246524	-0.829372
chr1	265164979	265166744	1766	*	-1.2149	0.293109	-4.25425	0.000351402	0.0169773	0.254102
chr1	265167975	265168246	272	*	0.00736413	3.18411	0.0384387	0.9697	0.984606	-6.54543
chr1	265168721	265169342	622	*	-0.385237	-0.353889	-1.63686	0.116508	0.282485	-4.86328
chr1	265169885	265170191	307	*	-0.295999	2.16381	-1.66878	0.109951	0.272648	-5.14237
chr1	265174363	265174715	353	*	-0.342039	3.33071	-2.07888	0.0500284	0.171402	-4.54012
chr1	265175193	265175460	268	*	-0.38147	1.75801	-1.8483	0.078641	0.223341	-4.82958
chr1	265178345	265179144	800	*	-0.406173	1.33297	-2.06874	0.0510585	0.17333	-4.41878
chr1	265179566	265180836	1271	*	-0.656233	0.453709	-3.2045	0.00424543	0.0467046	-2.07593
chr1	265187481	265187671	191	*	-0.414506	3.06266	-3.04027	0.00620422	0.056293	-2.62419
chr1	265190789	265191464	676	*	-0.903801	-0.392847	-2.57883	0.0174786	0.095738	-3.24955
chr1	265192230	265193415	1186	*	-0.363175	3.45765	-2.22707	0.0369738	0.144257	-4.27882
chr1	265194553	265195044	492	*	-0.18187	2.47612	-1.12505	0.273217	0.47298	-5.87297
chr1	265204727	265207194	2468	*	-0.164845	0.840918	-0.886506	0.38535	0.58271	-5.9416
chr1	265209978	265210248	271	*	-0.371679	1.71442	-1.83484	0.0806864	0.22669	-4.84748
chr1	265216005	265216155	151	*	-0.505714	1.66283	-2.92589	0.00805673	0.0640761	-2.78428
chr1	265216631	265217022	392	*	0.388579	1.04367	1.2161	0.237392	0.434323	-5.63613
chr1	265218232	265221068	2837	*	-0.393635	1.09937	-1.62056	0.11998	0.287479	-5.11291
chr1	265223106	265223343	238	*	-0.42818	0.734143	-1.83402	0.0808123	0.226933	-4.73825
chr1	265224625	265226954	2330	*	-0.0058464	0.841537	-0.0261342	0.979396	0.989482	-6.33272
chr1	265227461	265227714	254	*	0.210867	-0.00790177	0.882465	0.387481	0.584663	-5.80272
chr1	265228800	265229449	650	*	-0.179414	3.16696	-0.977153	0.339578	0.540401	-6.06629
chr1	265230196	265230475	280	*	-0.424735	-0.621003	-1.05363	0.303985	0.505004	-5.52437
chr1	265232572	265233514	943	*	-0.341394	0.810822	-1.34011	0.194482	0.384392	-5.45516
chr1	265239826	265240421	596	*	-0.393331	3.26154	-2.52513	0.0196469	0.102086	-3.69958
chr1	265240875	265242881	2007	*	-0.250747	2.13502	-1.52739	0.141534	0.317097	-5.34579
chr1	265244076	265244226	151	*	-0.384269	-0.902673	-1.41481	0.171729	0.356317	-5.05645
chr1	265245738	265247044	1307	*	-0.0106133	0.990742	-0.0559463	0.955912	0.977316	-6.35326
chr1	265251599	265251929	331	*	-0.22042	-0.57014	-0.61971	0.542092	0.713289	-5.88245
chr1	265253417	265254206	790	*	-0.38851	1.99954	-2.36472	0.0277144	0.122938	-3.93686
chr1	265254605	265254758	154	*	-0.360963	0.478397	-1.56557	0.132342	0.304887	-5.10435
chr1	265263408	265263657	250	*	-0.600049	-0.294083	-1.95307	0.0642178	0.198173	-4.38613
chr1	265264739	265267060	2322	*	-0.110267	3.59053	-0.656913	0.518347	0.694715	-6.34819
chr1	265271034	265272192	1159	*	-0.0220402	-0.233401	-0.0807007	0.936441	0.967179	-6.13901
chr1	265272876	265273156	281	*	-0.248739	-0.889015	-0.67559	0.506647	0.685518	-5.77553
chr1	265275108	265275387	280	*	-0.404212	1.21383	-2.4481	0.0232001	0.111626	-3.70925
chr1	265281230	265281696	467	*	-0.163217	1.55343	-0.816314	0.423452	0.616597	-6.08849
chr1	265290426	265290766	341	*	-0.038316	0.537985	-0.169197	0.867255	0.929383	-6.2698
chr1	265303407	265304067	661	*	-0.0210231	1.05424	-0.100087	0.921221	0.959238	-6.35847
chr1	265305547	265305697	151	*	-0.625855	0.971182	-2.10883	0.0470959	0.165557	-4.30797
chr1	265306383	265307441	1059	*	-0.0875061	-0.178248	-0.395416	0.69651	0.82392	-6.07532
chr1	265308971	265309251	281	*	-0.0494482	1.48455	-0.244307	0.809356	0.895455	-6.38538
chr1	265312984	265314788	1805	*	0.00367016	2.14134	0.0249481	0.980331	0.989975	-6.47642
chr1	265315170	265315449	280	*	-0.639953	0.631397	-2.12033	0.0460114	0.163327	-4.24319
chr1	265315851	265316895	1045	*	-0.106631	3.11677	-0.653267	0.520648	0.696539	-6.32575
chr1	265331654	265332421	768	*	-0.0570029	0.755584	-0.275969	0.78526	0.880724	-6.28128
chr1	265332841	265333670	830	*	-0.239701	1.00696	-1.04131	0.309533	0.510522	-5.82009
chr1	265334428	265334752	325	*	-0.254497	1.42027	-1.72137	0.0998327	0.257276	-4.99786
chr1	265336245	265337114	870	*	-0.555893	0.016117	-2.35716	0.0281617	0.12404	-3.72713
chr1	265337564	265337754	191	*	-0.597316	1.83216	-2.32633	0.0300547	0.128627	-3.99669
chr1	265339010	265339160	151	*	-0.013838	0.213731	-0.0535459	0.957801	0.978293	-6.22593
chr1	265340026	265340396	371	*	-0.377069	0.929225	-1.84388	0.0793073	0.224427	-4.7488
chr1	265343289	265345333	2045	*	-0.360646	3.77942	-2.81221	0.0104172	0.0730327	-3.13841
chr1	265347622	265349650	2029	*	-0.282429	0.241604	-1.05125	0.305051	0.506114	-5.69018
chr1	265355271	265356016	746	*	0.0341402	2.33527	0.202616	0.841379	0.914401	-6.47082
chr1	265356667	265356932	266	*	-0.378128	0.403766	-1.57733	0.129612	0.301236	-5.07595
chr1	265357353	265357630	278	*	-0.217116	0.695277	-1.00978	0.324055	0.525222	-5.80606
chr1	265361490	265361649	160	*	-0.260463	0.921528	-1.43966	0.164654	0.347389	-5.34231
chr1	265362356	265362508	153	*	-0.721997	1.56782	-3.44656	0.00240915	0.0361055	-1.64975
chr1	265364297	265364670	374	*	-0.190112	1.66397	-0.982987	0.336765	0.53761	-5.9523
chr1	265365043	265365992	950	*	-0.0596743	0.339388	-0.25693	0.799725	0.889534	-6.21661
chr1	265367465	265367842	378	*	-0.625525	-0.103121	-2.00047	0.0584992	0.187655	-4.33889
chr1	265368258	265368411	154	*	-0.125854	0.353098	-0.584837	0.564867	0.730533	-6.08109
chr1	265373269	265373680	412	*	-0.259559	2.07208	-1.58739	0.127317	0.297925	-5.25547
chr1	265374763	265374913	151	*	-0.16811	0.185823	-0.751997	0.46037	0.6479	-5.94146
chr1	265376008	265377545	1538	*	-0.0355292	1.72176	-0.171635	0.865362	0.928331	-6.42489
chr1	265377895	265378328	434	*	-0.025102	0.373802	-0.106672	0.916058	0.95652	-6.25017
chr1	265385549	265386458	910	*	0.158866	1.13459	0.853035	0.403231	0.598652	-6.01043
chr1	265386941	265387827	887	*	-0.416937	2.67016	-2.01382	0.0569723	0.184833	-4.61848
chr1	265400340	265400490	151	*	-0.142107	-0.385657	-0.367529	0.71689	0.83706	-6.04386
chr1	265402158	265402410	253	*	0.036962	2.02513	0.25738	0.799381	0.88934	-6.43336
chr1	265405552	265406191	640	*	0.115285	1.82569	0.559851	0.581484	0.743164	-6.29076
chr1	265411753	265412117	365	*	0.20224	-0.143216	0.849751	0.405014	0.600276	-5.80489
chr1	265412563	265413408	846	*	0.0888058	1.35678	0.501542	0.621189	0.771601	-6.27408
chr1	265413790	265414014	225	*	-0.13944	-1.16227	-0.443254	0.662099	0.800131	-5.83432
chr1	265415811	265417714	1904	*	0.108292	2.52284	0.64958	0.522981	0.698316	-6.29147
chr1	265418197	265418493	297	*	-0.214175	0.763227	-1.16621	0.25656	0.455283	-5.65333
chr1	265435599	265436164	566	*	0.172972	0.187317	0.528047	0.602983	0.75887	-6.08313
chr1	265454287	265454543	257	*	0.0439443	2.03711	0.282045	0.78066	0.877687	-6.42759
chr1	265491044	265491323	280	*	-0.0189882	-0.263013	-0.0714582	0.943707	0.971007	-6.13373
chr1	265493036	265493453	418	*	0.00311284	2.69421	0.023693	0.98132	0.990567	-6.51677
chr1	265494932	265495210	279	*	0.0188147	2.25374	0.102827	0.919072	0.958056	-6.48019
chr1	265505251	265506484	1234	*	0.27327	2.10982	1.63462	0.11698	0.283165	-5.18926
chr1	265507684	265508734	1051	*	0.223453	0.87862	1.20236	0.242561	0.439916	-5.62948
chr1	265509617	265509767	151	*	-0.506079	1.79086	-2.66208	0.0145562	0.086735	-3.33812
chr1	265510391	265510873	483	*	-0.276846	1.41678	-1.60961	0.122361	0.290836	-5.16459
chr1	265512765	265513827	1063	*	-0.179459	3.79807	-0.954888	0.35046	0.550729	-6.11948
chr1	265514227	265514463	237	*	0.053815	0.737562	0.287431	0.776589	0.875138	-6.2752
chr1	265517493	265517771	279	*	-0.768598	3.13208	-3.52792	0.00198822	0.0331374	-1.55257
chr1	265520926	265522224	1299	*	-0.312217	0.176331	-1.20101	0.243072	0.440479	-5.51908
chr1	265527429	265527783	355	*	-0.21847	2.02714	-1.09976	0.283843	0.484238	-5.8664
chr1	265537152	265537672	521	*	-0.096152	2.46286	-0.555374	0.584486	0.745403	-6.34437
chr1	265538468	265538624	157	*	0.0420389	0.960517	0.255775	0.800604	0.890051	-6.31734
chr1	265539135	265539624	490	*	-0.467481	0.984445	-1.95998	0.063354	0.196641	-4.56532
chr1	265546137	265547131	995	*	0.00134831	2.3726	0.00737982	0.994181	0.997252	-6.49456
chr1	265549345	265550888	1544	*	0.193795	0.522183	0.811017	0.426421	0.619139	-5.95421
chr1	265552656	265554826	2171	*	-0.0937082	-0.0789247	-0.497753	0.623812	0.773465	-6.04924
chr1	265559759	265560710	952	*	0.166319	2.34887	0.879053	0.389286	0.586239	-6.10447
chr1	265561617	265561916	300	*	0.0296361	0.40261	0.161581	0.873175	0.93282	-6.2478
chr1	265567964	265568240	277	*	-0.728348	1.20185	-2.24394	0.0357037	0.141499	-4.09179
chr1	265568615	265568865	251	*	-0.0870931	1.5714	-0.473598	0.640656	0.785422	-6.31113
chr1	265569273	265569993	721	*	-0.258436	-0.0473004	-0.974836	0.340699	0.541549	-5.71295
chr1	265570840	265571675	836	*	0.257819	0.996332	1.58514	0.127826	0.298678	-5.15125
chr1	265572619	265574546	1928	*	0.180289	1.77277	1.04947	0.30585	0.506908	-5.89681
chr1	265574978	265576792	1815	*	0.0470743	1.76879	0.293113	0.772303	0.872631	-6.40064
chr1	265579663	265580153	491	*	0.058919	0.953879	0.331768	0.743341	0.854461	-6.2938
chr1	265581024	265581299	276	*	0.0401722	-0.294196	0.136607	0.892638	0.943808	-6.12058
chr1	265599073	265599327	255	*	0.113045	2.35906	0.689905	0.497782	0.678548	-6.25268
chr1	265601393	265601674	282	*	-0.477551	0.208961	-1.91106	0.0696946	0.207802	-4.53554
chr1	265602783	265603578	796	*	0.295473	2.5965	1.92594	0.0677093	0.20449	-4.76318
chr1	265604805	265605309	505	*	-0.113096	1.56985	-0.69063	0.497335	0.67821	-6.18421
chr1	265614802	265615128	327	*	0.075011	0.397168	0.396729	0.695556	0.823292	-6.18085
chr1	265615558	265615843	286	*	0.298289	1.22951	1.44981	0.161831	0.343669	-5.3675
chr1	265627671	265627946	276	*	-0.0566857	3.46838	-0.455336	0.653524	0.794321	-6.45536
chr1	265629063	265630516	1454	*	0.660526	0.139642	2.97058	0.00727722	0.0609225	-2.53352
chr1	265638429	265638719	291	*	-0.119619	0.262536	-0.503199	0.620043	0.77077	-6.10932
chr1	265639960	265640234	275	*	0.361484	1.21453	1.86507	0.0761571	0.219172	-4.74901
chr1	265646871	265647077	207	*	0.131523	4.23446	1.02066	0.318989	0.52008	-6.07654
chr1	265661302	265661719	418	*	0.0743263	4.19962	0.591644	0.560382	0.727255	-6.41902
chr1	265663126	265663957	832	*	0.107088	4.50926	0.826052	0.418029	0.611841	-6.26691
chr1	265664846	265665429	584	*	0.316211	-0.278578	1.21312	0.238505	0.435546	-5.42357
chr1	265687248	265687433	186	*	-0.0630815	0.916676	-0.372845	0.712987	0.834536	-6.27388
chr1	265687825	265688844	1020	*	-0.0124635	2.83464	-0.0969205	0.923705	0.960509	-6.52118
chr1	265699891	265700364	474	*	-0.280023	2.19583	-1.90807	0.0701	0.208511	-4.76601
chr1	265717866	265718227	362	*	0.389927	1.33023	1.92334	0.068052	0.205074	-4.6659
chr1	265720390	265721556	1167	*	0.524307	0.057836	2.14304	0.0439366	0.159143	-4.11967
chr1	265723252	265723521	270	*	0.0924824	0.934379	0.517243	0.610373	0.7639	-6.21176
chr1	265741653	265742272	620	*	0.0866588	2.08219	0.518167	0.60974	0.763417	-6.33549
chr1	265743647	265743919	273	*	0.00735912	0.149371	0.0268337	0.978845	0.989178	-6.21529
chr1	265746562	265746712	151	*	-0.396974	3.83117	-1.97952	0.0609684	0.192226	-4.73607
chr1	265748454	265748939	486	*	0.063086	0.770377	0.336523	0.739805	0.852237	-6.26488
chr1	265750109	265750422	314	*	0.5644	0.0161645	2.27485	0.0334795	0.136519	-3.87817
chr1	265763663	265764305	643	*	-0.167414	4.4707	-1.34152	0.194029	0.383863	-5.72274
chr1	265764819	265765392	574	*	-0.170289	1.92808	-1.07765	0.293369	0.494236	-5.88142
chr1	265772627	265772824	198	*	0.403762	-0.705753	1.07307	0.295375	0.496271	-5.48699
chr1	265779941	265780200	260	*	-0.211768	0.0860332	-0.93756	0.359092	0.558916	-5.77134
chr1	265780981	265781257	277	*	0.144142	0.456985	0.662798	0.514644	0.691826	-6.05076
chr1	265784013	265785131	1119	*	-0.0689983	1.54564	-0.4314	0.670558	0.806035	-6.32773
chr1	265789143	265789387	245	*	-0.0887914	2.36198	-0.69293	0.495919	0.677045	-6.2508
chr1	265803466	265803682	217	*	-0.559185	1.65896	-2.7126	0.0130147	0.0817456	-3.22545
chr1	265806135	265806403	269	*	-0.202614	0.365295	-1.05365	0.303974	0.504997	-5.70882
chr1	265808988	265811421	2434	*	-0.106543	1.34811	-0.546756	0.590289	0.749596	-6.24924
chr1	265813792	265814066	275	*	0.153371	0.168413	0.658456	0.517375	0.69395	-6.00317
chr1	265841074	265841423	350	*	0.182311	0.853643	0.824047	0.419142	0.612843	-5.99581
chr1	265867591	265867865	275	*	-0.162038	0.536607	-0.852674	0.403427	0.598814	-5.92267
chr1	265871514	265871790	277	*	-0.805761	0.860074	-2.72536	0.0126504	0.0806112	-3.12257
chr1	265876866	265877145	280	*	-0.101301	1.62514	-0.458422	0.651341	0.792886	-6.3237
chr1	265883211	265883485	275	*	-0.0318668	0.163269	-0.109377	0.913939	0.955423	-6.21216
chr1	265886985	265888115	1131	*	0.102838	1.95025	0.579993	0.568069	0.732896	-6.29024
chr1	265888635	265889058	424	*	0.0930744	2.02545	0.590469	0.561155	0.727825	-6.29042
chr1	265899404	265900676	1273	*	-0.201111	0.39432	-0.960156	0.347864	0.548307	-5.80425
chr1	265918108	265918384	277	*	-0.767293	-0.78934	-2.67371	0.0141868	0.0855361	-3.0115
chr1	265920310	265920571	262	*	-0.746044	0.896523	-3.18384	0.00445409	0.0478405	-2.16716
chr1	265929743	265930083	341	*	-0.676477	1.18827	-2.26478	0.0341896	0.138094	-4.05206
chr1	265930713	265930988	276	*	0.158676	-0.380552	0.663414	0.514258	0.691531	-5.89499
chr1	265933068	265933716	649	*	-0.0918853	1.18497	-0.455935	0.6531	0.794064	-6.27548
chr1	265937631	265937845	215	*	-0.0460741	1.03472	-0.231232	0.819365	0.901554	-6.33375
chr1	265939590	265940753	1164	*	-0.620399	2.49175	-3.02097	0.00648506	0.0575185	-2.6367
chr1	265943423	265943700	278	*	-0.631924	0.758269	-2.80461	0.0105965	0.0737311	-2.94952
chr1	265944312	265945049	738	*	-0.101281	0.267734	-0.483264	0.633891	0.780639	-6.12003
chr1	265951809	265952059	251	*	-0.168555	1.77532	-0.785791	0.440736	0.631265	-6.1343
chr1	265955372	265955559	188	*	-0.153559	0.322858	-0.654563	0.51983	0.695868	-6.03305
chr1	265960041	265960674	634	*	-0.305149	0.951442	-1.58768	0.12725	0.297828	-5.1417
chr1	265962437	265964747	2311	*	-0.159608	4.27228	-1.035	0.312402	0.513401	-6.06391
chr1	265965417	265965651	235	*	-0.0728415	-0.335836	-0.286134	0.77757	0.875717	-6.08058
chr1	265967063	265967350	288	*	-0.233919	1.45376	-1.38098	0.181755	0.368817	-5.48257
chr1	265970944	265972687	1744	*	0.0943434	-0.227504	0.377182	0.70981	0.832518	-6.07255
chr1	265973117	265973267	151	*	-0.0883098	0.468083	-0.450549	0.656916	0.796523	-6.17023
chr1	265974101	265974971	871	*	0.142732	0.0919986	0.594647	0.558411	0.725713	-6.0288
chr1	265978796	265979072	277	*	0.267939	2.1499	1.52479	0.142178	0.317934	-5.35057
chr1	265988981	265989148	168	*	-0.136829	0.207002	-0.510386	0.615086	0.767224	-6.09579
chr1	265991086	265991554	469	*	-0.089514	0.26652	-0.356559	0.724967	0.842621	-6.17298
chr1	265991975	265992218	244	*	-0.0965363	-0.792372	-0.37899	0.708487	0.831712	-5.94997
chr1	265995382	265996338	957	*	-0.0588351	1.97589	-0.281034	0.781425	0.878178	-6.42271
chr1	265997219	265998580	1362	*	-0.174136	0.471288	-0.891547	0.382702	0.58047	-5.87876
chr1	266000202	266000514	313	*	-0.120518	0.81977	-0.63695	0.531016	0.704503	-6.12595
chr1	266000910	266001112	203	*	-0.143227	0.966847	-0.704596	0.488776	0.671348	-6.10219
chr1	266004700	266005422	723	*	0.375653	0.316325	1.6726	0.109189	0.27152	-4.92388
chr1	266012854	266013145	292	*	0.173678	1.14371	1.05028	0.305485	0.506512	-5.82873
chr1	266014545	266014824	280	*	0.0588976	0.438797	0.272452	0.787927	0.882435	-6.22984
chr1	266016401	266016551	151	*	0.503615	0.214739	2.00205	0.0583159	0.18732	-4.38571
chr1	266017777	266018696	920	*	0.303027	1.48157	1.50209	0.147911	0.325567	-5.32382
chr1	266024189	266024367	179	*	-0.297514	0.519646	-1.52874	0.141201	0.316607	-5.16237
chr1	266027641	266027863	223	*	0.236287	2.64464	1.04598	0.307418	0.508488	-5.96751
chr1	266031468	266031815	348	*	-0.661532	-0.170354	-2.39325	0.0260855	0.118798	-3.63304
chr1	266032194	266033000	807	*	0.539942	0.311541	2.02797	0.0553923	0.181689	-4.3565
chr1	266108018	266108417	400	*	0.042959	-0.182046	0.181018	0.858083	0.924136	-6.13613
chr1	266110383	266110640	258	*	-0.394626	2.34467	-1.51217	0.145343	0.322199	-5.38247
chr1	266115037	266115754	718	*	-0.878509	-0.898938	-2.64036	0.0152707	0.0889663	-3.06071
chr1	266116807	266117202	396	*	-0.615828	2.22588	-3.11581	0.00521381	0.051741	-2.41734
chr1	266119074	266120230	1157	*	-0.0425537	-0.92232	-0.142724	0.887864	0.94119	-5.97953
chr1	266125652	266126364	713	*	0.0115878	-0.0772418	0.0496415	0.960876	0.979884	-6.17181
chr1	266126882	266127862	981	*	-0.424904	4.74372	-2.35819	0.0281002	0.123903	-4.08893
chr1	266128280	266128509	230	*	0.0714192	3.0479	0.351804	0.728479	0.844975	-6.47529
chr1	266132034	266132310	277	*	0.0447211	4.78033	0.284073	0.779127	0.876728	-6.58365
chr1	266132739	266133014	276	*	0.0872804	2.5869	0.498068	0.623594	0.773289	-6.38352
chr1	266133593	266136248	2656	*	-0.0718513	2.91414	-0.392104	0.698918	0.825379	-6.45227
chr1	266150887	266151238	352	*	0.198778	-0.322161	0.709159	0.485998	0.669021	-5.87621
chr1	266152691	266154241	1551	*	0.176698	4.29831	0.811433	0.426187	0.618939	-6.2689
chr1	266155273	266155572	300	*	0.236414	2.98184	1.17465	0.253236	0.451655	-5.84975
chr1	266156093	266156331	239	*	0.214611	1.28482	1.03665	0.31165	0.512649	-5.85956
chr1	266156751	266157027	277	*	0.186366	3.05831	0.849582	0.405106	0.600368	-6.17524
chr1	266159413	266160219	807	*	0.229948	2.57794	1.10452	0.281819	0.482195	-5.90202
chr1	266163597	266163757	161	*	0.472756	0.373137	1.89312	0.0721564	0.212119	-4.58992
chr1	266165640	266166114	475	*	-0.0537813	5.234	-0.351945	0.728374	0.844904	-6.58274
chr1	266168270	266169438	1169	*	0.0101553	3.66033	0.0617613	0.951335	0.975071	-6.5691
chr1	266171579	266171762	184	*	0.323559	2.74804	1.67725	0.108265	0.270128	-5.16888
chr1	266183793	266184180	388	*	0.427207	-0.0457747	1.46796	0.156884	0.337484	-5.15197
chr1	266184707	266184930	224	*	0.225034	4.17945	1.40025	0.175991	0.361586	-5.6334
chr1	266186482	266186786	305	*	0.270767	2.44436	1.45427	0.160605	0.34216	-5.46887
chr1	266187894	266188155	262	*	0.215953	2.57215	1.14248	0.266068	0.465347	-5.86045
chr1	266189337	266190361	1025	*	0.012083	0.514633	0.0339214	0.973259	0.986473	-6.27975
chr1	266191104	266191344	241	*	0.318171	3.90889	1.60288	0.123843	0.292993	-5.33892
chr1	266198709	266199680	972	*	0.381304	1.54627	1.42689	0.168259	0.351931	-5.43197
chr1	266200299	266205922	5624	*	0.118564	4.32789	0.670776	0.509649	0.687865	-6.37473
chr1	266206271	266207704	1434	*	0.154074	2.40038	0.662925	0.514565	0.691768	-6.27397
chr1	266208192	266210059	1868	*	0.226042	2.42203	1.10646	0.280997	0.481413	-5.88923
chr1	266210802	266213011	2210	*	-0.240848	1.00604	-1.30118	0.207242	0.399586	-5.53021
chr1	266218341	266219162	822	*	0.172209	-0.199734	0.606662	0.550556	0.719721	-5.96652
chr1	266220699	266220857	159	*	0.371995	1.29955	1.76295	0.092405	0.245814	-4.92087
chr1	266221853	266222521	669	*	0.0245182	3.88417	0.143228	0.887471	0.940982	-6.57163
chr1	266291575	266291994	420	*	0.48271	1.00821	2.2114	0.0381903	0.146888	-4.12928
chr1	266292508	266292871	364	*	0.480404	3.75987	2.19807	0.0392544	0.149141	-4.34587
chr1	266293363	266293846	484	*	0.367464	2.92522	1.61991	0.120119	0.287658	-5.26478
chr1	266296440	266296717	278	*	0.320021	0.62877	1.37975	0.182128	0.369306	-5.37785
chr1	266297846	266298197	352	*	0.29538	0.882745	1.23508	0.230393	0.426623	-5.59232
chr1	266300328	266300556	229	*	0.576705	0.935533	2.42353	0.0244539	0.114841	-3.72565
chr1	266303958	266305510	1553	*	0.0222415	0.74792	0.0608604	0.952044	0.975382	-6.31675
chr1	266307401	266307680	280	*	-0.0304782	0.703524	-0.110785	0.912835	0.954783	-6.30541
chr1	266311145	266311437	293	*	0.191257	-0.375785	0.579052	0.568693	0.733351	-5.94724
chr1	266311826	266312063	238	*	-0.224227	0.0405804	-0.883654	0.386853	0.584136	-5.81058
chr1	266314127	266314684	558	*	-0.352972	-0.0646075	-1.14273	0.265968	0.465253	-5.54091
chr1	266315583	266315859	277	*	0.0259977	0.975759	0.147889	0.883836	0.938962	-6.3416
chr1	266316297	266316530	234	*	0.163419	0.515953	0.636076	0.531575	0.704951	-6.07795
chr1	266317106	266317994	889	*	0.217937	1.16818	1.04783	0.306584	0.507646	-5.83427
chr1	266319966	266320353	388	*	0.445398	0.292982	1.82709	0.0818833	0.228666	-4.68341
chr1	266321049	266321330	282	*	-0.829929	-0.271453	-3.18865	0.00440464	0.047597	-2.03152
chr1	266322999	266323552	554	*	0.174177	0.737055	0.855529	0.401881	0.597411	-5.95234
chr1	266326117	266327427	1311	*	0.137224	1.33771	0.487476	0.630953	0.778519	-6.27887
chr1	266335627	266336059	433	*	-0.885865	-0.0490111	-3.17	0.00459943	0.0485901	-2.0947
chr1	266337029	266337299	271	*	0.318691	0.0760129	1.57134	0.130997	0.30309	-5.03112
chr1	266337743	266338719	977	*	0.235071	0.801645	0.977371	0.339472	0.540305	-5.85342
chr1	266339170	266339394	225	*	0.438712	-0.324337	1.48433	0.152524	0.331772	-5.08034
chr1	266340676	266341244	569	*	-0.101821	3.00859	-0.418	0.680176	0.812716	-6.44711
chr1	266342137	266342411	275	*	0.383948	-0.0947947	1.14379	0.265536	0.464824	-5.53424
chr1	266344709	266344982	274	*	0.350485	0.927747	1.8442	0.0792596	0.224345	-4.74811
chr1	266346023	266346957	935	*	0.54576	-0.230469	1.40783	0.173761	0.358894	-5.19765
chr1	266348304	266348517	214	*	-0.0643437	-0.105287	-0.190043	0.851094	0.92	-6.14951
chr1	266357207	266358395	1189	*	-0.0662614	1.3117	-0.266861	0.79217	0.884911	-6.36
chr1	266360705	266361706	1002	*	0.589473	0.707036	2.361	0.0279337	0.123489	-3.81572
chr1	266362087	266362374	288	*	0.000993221	3.18686	0.00446694	0.996478	0.998343	-6.54633
chr1	266363941	266364258	318	*	0.0186128	1.30243	0.0998497	0.921407	0.959323	-6.39006
chr1	266364672	266367016	2345	*	0.313523	2.40383	1.45183	0.161275	0.342999	-5.46934
chr1	266367413	266369003	1591	*	-0.172668	1.62121	-1.01412	0.322026	0.523093	-5.91784
chr1	266370999	266371149	151	*	-0.209607	-0.655367	-0.789232	0.438766	0.62962	-5.74841
chr1	266371780	266372277	498	*	-0.599021	-0.517221	-2.57671	0.0175597	0.0959755	-3.23609
chr1	266372673	266373587	915	*	-0.718043	1.93266	-3.3463	0.00304922	0.0400387	-1.89588
chr1	266408368	266408646	279	*	0.391364	2.58152	1.94254	0.0655535	0.200576	-4.7344
chr1	266409559	266411268	1710	*	0.884481	0.580705	4.26277	0.000344299	0.0168392	0.255878
chr1	266411642	266411919	278	*	0.294476	1.49333	1.50454	0.147282	0.32477	-5.32161
chr1	266413385	266413917	533	*	-0.123491	0.333944	-0.540617	0.59444	0.75264	-6.1025
chr1	266418889	266419039	151	*	0.66516	1.10386	2.84046	0.00977552	0.0706429	-2.91332
chr1	266439592	266440400	809	*	-0.0983973	2.2502	-0.433316	0.669188	0.805085	-6.38967
chr1	266442648	266442929	282	*	0.49444	1.86445	2.03806	0.05429	0.179618	-4.52044
chr1	266455219	266455521	303	*	0.363973	2.36551	2.25726	0.0347292	0.139376	-4.16373
chr1	266480275	266480552	278	*	0.359462	-0.522444	1.12183	0.274554	0.474406	-5.47522
chr1	266495456	266495683	228	*	0.452654	0.155911	1.8244	0.0823036	0.229363	-4.66617
chr1	266497829	266497979	151	*	-0.188899	-0.127867	-0.730133	0.473348	0.658477	-5.8996
chr1	266503792	266504241	450	*	-0.000127384	1.87165	-0.000466215	0.999632	0.999807	-6.45388
chr1	266509105	266509384	280	*	0.387689	-0.193996	1.41278	0.17232	0.357089	-5.19792
chr1	266509755	266510952	1198	*	-0.262245	4.19697	-0.926389	0.364732	0.564081	-6.16501
chr1	266518321	266518615	295	*	-0.258362	-0.674929	-0.779255	0.444493	0.634453	-5.75163
chr1	266535543	266535908	366	*	-0.00936367	2.94462	-0.0472209	0.962782	0.980974	-6.53148
chr1	266539371	266539621	251	*	0.313142	-0.419276	0.700348	0.49137	0.67337	-5.86251
chr1	266540274	266540767	494	*	-0.243294	3.64736	-0.788447	0.439215	0.629966	-6.25581
chr1	266544226	266547435	3210	*	-0.10677	1.39341	-0.541758	0.593668	0.75206	-6.25715
chr1	266553226	266554881	1656	*	0.0607186	-0.182127	0.265992	0.792831	0.885266	-6.11716
chr1	266559688	266560262	575	*	0.153615	1.30811	0.695059	0.494611	0.675974	-6.15254
chr1	266561233	266561398	166	*	0.709185	-1.10904	1.73831	0.0967465	0.252589	-4.57049
chr1	266569001	266569588	588	*	0.349732	2.11805	1.60263	0.1239	0.293091	-5.23686
chr1	266570643	266570923	281	*	0.0789293	1.90328	0.520529	0.608121	0.762344	-6.3191
chr1	266571980	266572130	151	*	0.371516	0.282314	1.68746	0.106261	0.267142	-4.89635
chr1	266574544	266574878	335	*	-0.471837	0.801273	-2.38286	0.0266684	0.120335	-3.78662
chr1	266576233	266578418	2186	*	0.467551	-0.300428	1.48718	0.151777	0.33078	-5.08092
chr1	266579778	266580174	397	*	0.13525	2.33315	0.6505	0.522398	0.697936	-6.27722
chr1	266580710	266582403	1694	*	0.299045	-0.00394299	1.38851	0.179484	0.365976	-5.26263
chr1	266592333	266592483	151	*	0.243189	-0.240113	0.959941	0.34797	0.54838	-5.69047
chr1	266593288	266593766	479	*	0.259405	2.66033	1.31236	0.203513	0.395175	-5.66716
chr1	266597101	266597251	151	*	-0.0214084	1.59805	-0.0681801	0.946285	0.972379	-6.4253
chr1	266597802	266598031	230	*	-0.28235	0.804102	-0.975092	0.340575	0.54142	-5.85594
chr1	266598564	266599491	928	*	0.149917	0.888966	0.64579	0.525386	0.700146	-6.13056
chr1	266600689	266602878	2190	*	0.232239	0.13117	0.893985	0.381426	0.579373	-5.81797
chr1	266604458	266604782	325	*	-0.140623	3.1883	-0.468556	0.644197	0.787865	-6.43435
chr1	266606647	266606921	275	*	-0.0606236	0.00151347	-0.187162	0.853324	0.921367	-6.17052
chr1	266608161	266608517	357	*	0.291623	-0.671275	0.796352	0.434707	0.626187	-5.7395
chr1	266612756	266613955	1200	*	0.294278	-0.609411	0.835211	0.412968	0.607352	-5.72252
chr1	266616194	266616578	385	*	0.404243	-0.586226	1.18298	0.249992	0.448212	-5.39657
chr1	266617020	266617917	898	*	0.0260807	0.0910439	0.0988524	0.92219	0.959741	-6.19997
chr1	266618598	266620160	1563	*	-0.0340146	0.283358	-0.0783209	0.938312	0.968159	-6.2368
chr1	266624011	266624199	189	*	0.0312605	0.0537977	0.0849405	0.93311	0.965482	-6.19433
chr1	266626342	266628482	2141	*	0.175921	0.00110689	0.584605	0.56502	0.730639	-6.01786
chr1	266636081	266636488	408	*	0.294674	-0.379128	0.942796	0.356469	0.556409	-5.67873
chr1	266639287	266640705	1419	*	-0.0178559	0.033591	-0.0683128	0.946181	0.972325	-6.19183
chr1	266641442	266642705	1264	*	0.199346	2.03892	0.779715	0.444228	0.634199	-6.16196
chr1	266644714	266645013	300	*	-0.127503	1.3051	-0.542187	0.593377	0.751827	-6.24676
chr1	266646203	266646895	693	*	0.242669	1.18962	0.834793	0.413198	0.607547	-6.03252
chr1	266647376	266647762	387	*	0.0438407	-0.35999	0.147495	0.884143	0.939136	-6.10549
chr1	266648543	266656783	8241	*	0.0547957	1.40012	0.327602	0.746445	0.856483	-6.35188
chr1	266657840	266658061	222	*	-0.201784	-0.0923069	-0.682829	0.502153	0.682083	-5.93905
chr1	266658553	266659749	1197	*	-0.123535	0.580293	-0.324631	0.74866	0.857889	-6.23819
chr1	266661930	266663701	1772	*	0.149602	0.304309	0.409622	0.686217	0.816867	-6.15936
chr1	266664128	266665854	1727	*	-0.147827	-0.420932	-0.581345	0.567174	0.73221	-5.93661
chr1	266666895	266667601	707	*	0.350189	1.98745	1.84188	0.0796106	0.224924	-4.85876
chr1	266668689	266671688	3000	*	-0.0797409	0.0137583	-0.321555	0.750957	0.859374	-6.13862
chr1	266672525	266672759	235	*	-0.0622679	2.75735	-0.209344	0.83619	0.911219	-6.4987
chr1	266673300	266673450	151	*	0.498003	0.789458	1.88074	0.0738991	0.215101	-4.6707
chr1	266673838	266677486	3649	*	0.0294232	3.12935	0.09654	0.924004	0.960673	-6.53839
chr1	266707706	266707858	153	*	0.633107	-0.244081	1.76809	0.0915216	0.244413	-4.68775
chr1	266714155	266714638	484	*	0.152153	0.271902	0.547159	0.590017	0.749411	-6.08801
chr1	266716304	266717681	1378	*	0.336056	2.10769	1.12392	0.273688	0.473507	-5.84694
chr1	266719443	266720860	1418	*	-0.45967	0.681065	-2.06631	0.0513083	0.173783	-4.34428
chr1	266721703	266721940	238	*	0.299216	-0.410128	0.945364	0.355187	0.555184	-5.67019
chr1	266722353	266722710	358	*	0.096461	0.119258	0.275615	0.785529	0.880918	-6.17198
chr1	266724178	266724575	398	*	0.0731819	3.25667	0.241984	0.811132	0.896613	-6.52012
chr1	266725733	266726367	635	*	-0.0565957	1.70825	-0.178035	0.860396	0.925456	-6.42245
chr1	266738033	266738213	181	*	0.136808	-0.508286	0.285813	0.777812	0.875842	-6.04428
chr1	266739170	266740750	1581	*	0.665562	-0.0271341	2.26517	0.0341617	0.138023	-3.8893
chr1	266742093	266742330	238	*	-0.223968	-0.0242131	-0.663275	0.514345	0.691611	-5.96478
chr1	266742753	266744135	1383	*	0.552617	0.0951667	1.92218	0.0682065	0.205372	-4.49966
chr1	266744628	266744956	329	*	0.119018	1.61034	0.408052	0.687352	0.81772	-6.34428
chr1	266746561	266746997	437	*	0.146362	2.30383	0.690893	0.497173	0.678074	-6.24788
chr1	266757683	266759049	1367	*	0.0924992	4.05093	0.420521	0.678362	0.811448	-6.49979
chr1	266760503	266761257	755	*	0.207893	3.33757	1.44205	0.163986	0.346522	-5.53741
chr1	266762322	266762472	151	*	0.342681	3.51812	2.38649	0.0264634	0.119826	-3.98162
chr1	266763246	266763617	372	*	0.495571	2.30528	2.13374	0.0447754	0.160805	-4.3845
chr1	266764893	266766194	1302	*	0.0904315	-0.319086	0.226918	0.822674	0.903565	-6.0991
chr1	266766744	266768007	1264	*	0.148189	0.00837746	0.712045	0.484246	0.667624	-5.93795
chr1	266768584	266769529	946	*	0.114023	0.705004	0.435918	0.667329	0.803783	-6.216
chr1	266773185	266773822	638	*	0.183058	3.11402	0.931954	0.361915	0.561524	-6.10583
chr1	266776510	266776997	488	*	-0.253839	3.09978	-0.839981	0.410348	0.605023	-6.18558
chr1	266777375	266777694	320	*	0.126493	1.48819	0.619398	0.542293	0.713458	-6.2223
chr1	266789971	266790868	898	*	0.0332529	0.81233	0.0926385	0.927066	0.962336	-6.32433
chr1	266791895	266793290	1396	*	-0.301836	1.14627	-1.72743	0.0987185	0.255581	-4.95844
chr1	266793665	266794155	491	*	0.208169	2.85803	1.0301	0.314639	0.515542	-5.99687
chr1	266821765	266822067	303	*	0.245063	-0.501338	0.801494	0.43179	0.623643	-5.77194
chr1	266824639	266824796	158	*	-0.035898	1.093	-0.1612	0.873471	0.932965	-6.35562
chr1	266825233	266825507	275	*	0.406052	-0.282283	1.5083	0.146323	0.323495	-5.05582
chr1	266827827	266828099	273	*	-0.206418	1.4374	-0.662177	0.515034	0.692136	-6.18938
chr1	266828873	266829152	280	*	0.193162	0.161147	0.615031	0.545119	0.715721	-6.02916
chr1	266846829	266847040	212	*	0.188109	0.523827	0.657309	0.518097	0.694519	-6.06566
chr1	266851154	266851434	281	*	0.517614	-0.577231	1.71823	0.100414	0.258204	-4.70335
chr1	266853833	266854109	277	*	0.878487	-0.579647	2.3307	0.0297793	0.128003	-3.68615
chr1	266863019	266863779	761	*	0.254969	0.645886	0.929133	0.363341	0.562815	-5.87399
chr1	266864278	266864886	609	*	0.718227	-0.0693448	2.53993	0.0190255	0.100372	-3.36957
chr1	266875224	266875499	276	*	0.309714	1.54426	1.28314	0.213376	0.406873	-5.61414
chr1	266876369	266876649	281	*	0.509406	3.83158	2.67916	0.0140167	0.0849798	-3.4152
chr1	266878916	266879194	279	*	0.622592	-0.736721	1.87814	0.0742699	0.21578	-4.42903
chr1	266882184	266883283	1100	*	0.513499	1.7128	3.20471	0.00424336	0.0466882	-2.19128
chr1	266887812	266888091	280	*	0.0506143	0.680302	0.244249	0.8094	0.895476	-6.27766
chr1	266893177	266893967	791	*	0.52436	2.06971	2.49628	0.0209137	0.105604	-3.68818
chr1	266895889	266896478	590	*	-0.112643	0.76281	-0.419694	0.678956	0.811877	-6.23202
chr1	266897554	266897785	232	*	0.35606	0.439327	1.14033	0.266944	0.466373	-5.63052
chr1	266899454	266900211	758	*	0.0947861	1.63126	0.332172	0.743041	0.854297	-6.37486
chr1	266902002	266902989	988	*	0.400649	0.820684	1.86123	0.0767201	0.220163	-4.70654
chr1	266903672	266905894	2223	*	0.357367	3.13139	2.13605	0.0445658	0.160398	-4.42864
chr1	266906750	266909778	3029	*	0.168416	0.87231	0.792898	0.436674	0.627822	-6.02333
chr1	266910518	266911126	609	*	0.504817	1.62099	2.76666	0.011537	0.077002	-3.1119
chr1	266917821	266918728	908	*	0.117367	0.661318	0.602185	0.553475	0.721932	-6.12267
chr1	266925869	266926568	700	*	0.170143	3.89897	0.912562	0.371795	0.570703	-6.16333
chr1	266929188	266929514	327	*	0.192515	-0.130389	0.677429	0.505503	0.684634	-5.93539
chr1	266930423	266930634	212	*	0.257061	0.283402	1.23342	0.230999	0.427322	-5.50024
chr1	266957299	266957611	313	*	0.24141	0.181654	0.775893	0.446433	0.636194	-5.92285
chr1	266958263	266959188	926	*	-0.136361	0.155369	-0.312286	0.757892	0.863829	-6.16778
chr1	266959951	266960246	296	*	0.360979	0.5286	1.46399	0.157955	0.3389	-5.25203
chr1	266960801	266961158	358	*	0.507169	0.0951632	2.56931	0.0178457	0.0968273	-3.33516
chr1	266962157	266963636	1480	*	0.180472	0.0203983	0.52414	0.605651	0.760609	-6.05463
chr1	266967165	266968023	859	*	-0.159783	1.98398	-0.747774	0.46286	0.649955	-6.18164
chr1	266970240	266970718	479	*	-0.142834	0.524177	-0.353703	0.727075	0.843996	-6.21887
chr1	266971146	266972311	1166	*	-0.0889388	1.44357	-0.376913	0.710007	0.832633	-6.33908
chr1	266972800	266975412	2613	*	0.497334	0.989263	1.62301	0.119453	0.28669	-5.09551
chr1	266976284	266977291	1008	*	-0.197484	2.33059	-0.544519	0.5918	0.750663	-6.34075
chr1	266978092	266978588	497	*	-0.170434	0.177406	-0.658603	0.517282	0.693867	-6.00469
chr1	266982991	266986305	3315	*	0.399361	-0.208592	1.34439	0.193116	0.382796	-5.28144
chr1	266987134	266987876	743	*	0.0224167	1.53749	0.0831551	0.934513	0.966245	-6.41786
chr1	267010472	267010783	312	*	-0.560354	1.02897	-2.36535	0.0276774	0.122846	-3.8469
chr1	267011238	267011477	240	*	-0.632351	0.678301	-3.09522	0.00546751	0.0529537	-2.33371
chr1	267012258	267013277	1020	*	-0.636452	-0.231941	-1.87602	0.0745733	0.216331	-4.52115
chr1	267016522	267016809	288	*	-0.441224	0.174438	-1.82433	0.0823144	0.229378	-4.6692
chr1	267017157	267017933	777	*	-0.451301	0.15285	-1.70534	0.10283	0.261993	-4.84888
chr1	267020393	267021205	813	*	-0.511543	-0.844819	-1.57273	0.130674	0.302687	-4.85979
chr1	267022543	267022810	268	*	-0.464827	-0.216696	-1.91783	0.0687852	0.206269	-4.45644
chr1	267023347	267028204	4858	*	-0.418635	1.6204	-2.08899	0.0490212	0.169482	-4.41087
chr1	267031535	267031829	295	*	-0.297082	-0.507182	-1.04873	0.306182	0.507266	-5.55279
chr1	267033574	267033987	414	*	-0.27497	-1.06468	-0.785369	0.440978	0.631496	-5.65718
chr1	267034416	267034712	297	*	-0.429298	0.740015	-1.61693	0.120765	0.288538	-5.07024
chr1	267035440	267035963	524	*	-0.36655	1.16842	-2.04088	0.0539855	0.179032	-4.44944
chr1	267036677	267037139	463	*	-0.387633	0.142909	-1.77005	0.091186	0.243881	-4.74885
chr1	267037987	267038324	338	*	-0.633998	-0.494604	-2.75649	0.0118022	0.0778797	-2.88883
chr1	267038884	267039436	553	*	0.0399687	1.1817	0.217072	0.83024	0.9079	-6.35638
chr1	267040982	267041608	627	*	-0.613937	0.102368	-2.10526	0.0474373	0.166234	-4.19227
chr1	267042153	267042736	584	*	-0.10053	-0.259065	-0.418819	0.679586	0.812333	-6.04981
chr1	267043306	267043516	211	*	-0.698432	-0.199685	-2.78806	0.0109974	0.0750983	-2.86415
chr1	267043868	267044412	545	*	0.0598603	1.82769	0.358617	0.72345	0.841606	-6.38437
chr1	267044992	267048195	3204	*	-0.295514	0.925107	-1.60904	0.122486	0.291037	-5.1074
chr1	267049196	267049898	703	*	0.216353	0.282311	1.00017	0.328573	0.529707	-5.74737
chr1	267050439	267051633	1195	*	-0.321278	1.04728	-1.44332	0.163631	0.346116	-5.35398
chr1	267094784	267097807	3024	*	0.382485	0.756981	2.12768	0.0453304	0.161953	-4.24735
chr1	267098569	267099234	666	*	0.0210319	0.952377	0.0992812	0.921853	0.959575	-6.34435
chr1	267101472	267101624	153	*	-0.599996	0.496325	-2.52994	0.0194429	0.101569	-3.46527
chr1	267102248	267103626	1379	*	-0.0589623	1.16363	-0.309706	0.759826	0.865091	-6.3293
chr1	267107180	267107431	252	*	-0.755676	-0.825905	-2.04326	0.0537305	0.178509	-4.14549
chr1	267115096	267116721	1626	*	-0.0272449	2.45816	-0.177035	0.861171	0.925963	-6.4848
chr1	267117069	267117285	217	*	-0.566602	0.904999	-2.07775	0.050143	0.171578	-4.35416
chr1	267118249	267118611	363	*	-0.424133	-0.734098	-1.37246	0.184351	0.372078	-5.14467
chr1	267119501	267119933	433	*	-0.749954	0.18386	-2.74547	0.0120962	0.078821	-2.99859
chr1	267120360	267122898	2539	*	-0.730888	0.752614	-2.29429	0.0321463	0.13344	-3.94581
chr1	267123258	267123523	266	*	-0.90667	0.819723	-3.23917	0.00391647	0.0448785	-2.04009
chr1	267128767	267130207	1441	*	-0.637484	1.50569	-2.86229	0.00930567	0.0688905	-2.90478
chr1	267135553	267135703	151	*	-0.621058	1.22443	-2.72178	0.0127518	0.0809382	-3.16843
chr1	267141792	267142051	260	*	-0.654366	1.69726	-2.46106	0.0225632	0.109972	-3.72861
chr1	267157126	267157398	273	*	-0.728562	0.168049	-2.98859	0.0069839	0.0596717	-2.49944
chr1	267165699	267166240	542	*	-0.931485	-0.1274	-3.34116	0.00308613	0.0402541	-1.7227
chr1	267166878	267167871	994	*	-0.867413	1.7937	-3.39637	0.00271114	0.0379587	-1.77632
chr1	267174881	267175406	526	*	-0.786699	0.832886	-3.07415	0.00573937	0.0542471	-2.39514
chr1	267193764	267194551	788	*	-0.502011	0.17506	-1.53441	0.139807	0.314849	-5.0991
chr1	267200399	267200822	424	*	-0.891501	-0.415407	-2.39107	0.0262066	0.119136	-3.60072
chr1	267225167	267225458	292	*	-0.895986	1.47723	-4.28129	0.00032936	0.0166523	0.242902
chr1	267226177	267226661	485	*	-0.329729	3.91184	-1.90607	0.0703714	0.208962	-4.86369
chr1	267229666	267230240	575	*	0.788876	-0.483681	2.59393	0.0169106	0.0940658	-3.20774
chr1	267232990	267233314	325	*	0.764219	0.823845	2.89705	0.00860182	0.0662504	-2.76636
chr1	267234793	267236517	1725	*	-1.09851	-0.21932	-3.08892	0.00554741	0.0533368	-2.24601
chr1	267240028	267240684	657	*	-1.7571	0.437203	-4.04582	0.000578924	0.0204421	-0.221815
chr1	267241259	267243003	1745	*	0.177244	3.15691	0.953824	0.350986	0.551223	-6.08787
chr1	267252159	267252436	278	*	0.193777	2.03101	1.03986	0.310188	0.511181	-5.92879
chr1	267259031	267259307	277	*	-1.26477	1.77362	-3.83925	0.000948655	0.0245632	-0.781327
chr1	267267486	267267811	326	*	0.0742316	2.36956	0.464594	0.646986	0.789861	-6.38442
chr1	267273269	267274062	794	*	-0.213242	2.31606	-0.959421	0.348226	0.548622	-6.02939
chr1	267274540	267275223	684	*	0.40963	0.872639	1.52094	0.143137	0.319291	-5.22528
chr1	267290022	267290746	725	*	0.285777	1.30303	1.41309	0.172231	0.356981	-5.42458
chr1	267295573	267296661	1089	*	-0.586466	0.345141	-2.50542	0.0205044	0.104467	-3.49255
chr1	267297890	267300593	2704	*	0.149106	0.681084	0.827166	0.417411	0.611316	-5.96698
chr1	267303574	267306771	3198	*	-0.268726	2.66401	-1.67361	0.108987	0.271215	-5.16924
chr1	267317849	267319088	1240	*	-1.7724	0.292577	-3.35041	0.00301995	0.0399118	-1.74494
chr1	267319973	267321944	1972	*	-0.335354	0.444462	-1.21403	0.238165	0.435164	-5.54929
chr1	267340478	267341141	664	*	0.145114	0.820058	0.661144	0.515684	0.692654	-6.11038
chr1	267343307	267344038	732	*	-0.114349	1.09674	-0.540671	0.594403	0.752617	-6.22168
chr1	267352922	267353223	302	*	-0.14313	2.18517	-0.974086	0.341063	0.541931	-6.0056
chr1	267360873	267361154	282	*	-0.880784	-0.47208	-2.07412	0.0505095	0.172294	-4.15452
chr1	267361504	267364918	3415	*	0.27136	1.33768	0.919976	0.367997	0.567119	-5.97667
chr1	267365961	267366111	151	*	0.350511	1.74308	1.7678	0.0915715	0.244492	-4.95647
chr1	267366893	267367226	334	*	0.716214	0.0822768	2.89679	0.0086069	0.0662753	-2.67876
chr1	267368283	267369310	1028	*	-0.136967	3.21632	-0.741635	0.466494	0.652904	-6.26938
chr1	267371539	267371697	159	*	-0.743429	0.589538	-3.27671	0.00358821	0.0431409	-1.93514
chr1	267372305	267373330	1026	*	0.0764284	2.81539	0.461087	0.649459	0.79154	-6.41636
chr1	267376771	267376966	196	*	0.525778	1.93627	2.70468	0.0132457	0.082556	-3.26249
chr1	267377778	267378509	732	*	-0.852361	1.1035	-4.04198	0.000584271	0.0205223	-0.278651
chr1	267379355	267379505	151	*	-0.706041	0.142601	-2.12947	0.0451663	0.161653	-4.15618
chr1	267380557	267380739	183	*	0.427058	0.86032	1.44435	0.163343	0.345734	-5.32763
chr1	267381309	267381638	330	*	1.15742	-0.671448	3.71299	0.0012817	0.0275199	-0.881185
chr1	267382106	267382295	190	*	0.0131735	1.39047	0.042562	0.966451	0.982928	-6.40444
chr1	267383424	267383740	317	*	0.372628	1.09355	1.39528	0.177463	0.363434	-5.42301
chr1	267386225	267386465	241	*	0.137183	1.92664	0.75902	0.456247	0.644447	-6.16831
chr1	267396141	267396489	349	*	-0.108099	-0.260175	-0.373108	0.712795	0.834393	-6.06753
chr1	267396870	267397153	284	*	-0.122861	0.944269	-0.472785	0.641226	0.785847	-6.23526
chr1	267398118	267398433	316	*	0.152768	2.47513	0.920931	0.367509	0.566632	-6.07637
chr1	267398947	267399292	346	*	-0.406154	3.46388	-1.99042	0.0596721	0.189855	-4.70037
chr1	267400441	267400759	319	*	0.626678	-0.803671	1.27009	0.217896	0.412199	-5.25285
chr1	267401101	267401251	151	*	0.0989035	0.00887143	0.29373	0.771837	0.872342	-6.14626
chr1	267404280	267404797	518	*	-0.09743	0.0657302	-0.285387	0.778134	0.876084	-6.15932
chr1	267407938	267408244	307	*	-0.207693	0.700507	-0.798163	0.433678	0.6253	-5.99321
chr1	267410337	267413897	3561	*	-0.138419	0.96194	-0.679907	0.503964	0.683482	-6.11847
chr1	267414313	267415495	1183	*	0.18287	-0.107035	0.719391	0.479802	0.663902	-5.91116
chr1	267418596	267418827	232	*	-0.373605	1.7359	-2.57383	0.0176705	0.096317	-3.51051
chr1	267434724	267434999	276	*	-0.741599	-0.0396685	-2.81573	0.0103351	0.0727531	-2.82875
chr1	267469541	267469739	199	*	0.260735	1.26385	1.23921	0.228891	0.424943	-5.63635
chr1	267489011	267489286	276	*	-0.749667	-0.544515	-2.45618	0.0228012	0.110562	-3.46036
chr1	267509381	267509553	173	*	0.0789545	-0.501787	0.264167	0.794218	0.886121	-6.05158
chr1	267510011	267510598	588	*	-0.877895	-0.414057	-3.20907	0.00420061	0.0464555	-1.97376
chr1	267515402	267515855	454	*	-0.600968	0.757349	-2.01847	0.0564485	0.183832	-4.43688
chr1	267563172	267563668	497	*	-0.706828	-0.0152839	-2.51667	0.0200109	0.103109	-3.42172
chr1	267577313	267577763	451	*	-0.81383	0.888592	-2.66182	0.0145647	0.0867578	-3.25379
chr1	267578734	267579702	969	*	-0.584113	1.36731	-3.27358	0.00361457	0.0432656	-2.01517
chr1	267580131	267583455	3325	*	-0.40111	1.18653	-1.6878	0.106196	0.267056	-5.02347
chr1	267637236	267638579	1344	*	-1.09898	-0.54488	-2.70329	0.0132867	0.0826836	-2.98695
chr1	267640510	267642151	1642	*	0.384478	0.275069	1.5837	0.128155	0.29913	-5.04631
chr1	267644802	267646026	1225	*	-0.0693668	1.31887	-0.414251	0.682877	0.81459	-6.31
chr1	267663953	267665102	1150	*	0.149534	4.13217	0.877051	0.390348	0.587187	-6.20595
chr1	267672156	267673698	1543	*	0.540229	1.86054	1.98005	0.0609046	0.192126	-4.61962
chr1	267674091	267674241	151	*	0.621885	1.79104	3.05743	0.00596446	0.0552672	-2.51462
chr1	267689318	267689943	626	*	0.521967	1.39611	2.52927	0.0194714	0.101626	-3.56931
chr1	267823537	267823751	215	*	0.390476	3.38722	1.9679	0.0623767	0.194819	-4.73514
chr1	267844762	267845041	280	*	0.574186	0.198402	2.27262	0.0336356	0.13684	-3.90875
chr1	267865037	267865408	372	*	0.475747	1.19581	1.97744	0.0612185	0.192659	-4.56084
chr1	267866234	267868382	2149	*	0.291228	2.34422	1.81754	0.0833812	0.231178	-4.92413
chr1	267868944	267869155	212	*	0.179011	0.891435	0.738765	0.468198	0.654243	-6.06706
chr1	267872433	267872708	276	*	0.164741	1.85543	0.953646	0.351074	0.551306	-5.99771
chr1	267899209	267899780	572	*	0.738049	0.142501	3.36398	0.00292539	0.0393601	-1.7005
chr1	267904014	267904262	249	*	0.364957	3.23578	1.73127	0.0980193	0.254557	-5.11278
chr1	267908890	267909165	276	*	0.21241	-0.179174	0.930841	0.362477	0.562033	-5.72848
chr1	267918035	267918305	271	*	0.589319	0.312099	2.20453	0.0387353	0.148053	-4.0482
chr1	267966120	267966399	280	*	0.495329	0.395718	2.36415	0.0277477	0.123019	-3.76771
chr1	267984775	267989384	4610	*	-0.0632828	-0.198285	-0.269331	0.790295	0.883843	-6.11306
chr1	267989808	267990908	1101	*	-0.1917	1.40821	-1.05534	0.303219	0.504195	-5.85448
chr1	267994721	267995055	335	*	0.380029	-0.334953	1.12296	0.274086	0.473941	-5.51124
chr1	268002859	268003014	156	*	0.187432	1.46672	0.864716	0.396931	0.593139	-6.03931
chr1	268020473	268021262	790	*	0.199246	2.00222	0.886087	0.385571	0.582945	-6.07127
chr1	268021693	268023914	2222	*	0.0802256	1.2607	0.472795	0.641219	0.785847	-6.27689
chr1	268025980	268026294	315	*	0.47079	0.688444	1.89172	0.0723514	0.212471	-4.63875
chr1	268033247	268033663	417	*	0.762438	0.478263	3.97449	0.000686682	0.0217425	-0.384532
chr1	268037940	268040813	2874	*	-0.375336	1.6658	-1.88924	0.0726979	0.213075	-4.75474
chr1	268045292	268045899	608	*	-0.726571	0.484832	-2.80658	0.0105497	0.0735256	-2.91263
chr1	268059714	268060146	433	*	0.179058	-0.0306508	0.94287	0.356432	0.55639	-5.7454
chr1	268062514	268063025	512	*	0.263025	1.19051	1.70532	0.102834	0.261995	-4.99741
chr1	268071475	268071907	433	*	-0.00804199	0.274256	-0.0400869	0.968401	0.983933	-6.23745
chr1	268079357	268079637	281	*	0.0263807	0.121493	0.13536	0.893612	0.944352	-6.20132
chr1	268082640	268082865	226	*	0.0979291	-0.309949	0.322028	0.750604	0.859168	-6.07501
chr1	268106335	268106485	151	*	-0.0806704	0.518806	-0.398825	0.694034	0.822259	-6.20091
chr1	268116932	268117085	154	*	-0.0553618	1.20722	-0.217932	0.829578	0.907591	-6.35938
chr1	268130513	268130789	277	*	-0.516328	0.0502553	-2.02971	0.0552009	0.181293	-4.3138
chr1	268131562	268131876	315	*	0.281315	1.89764	1.28727	0.21196	0.405103	-5.64173
chr1	268135475	268135625	151	*	0.0808804	1.5703	0.448681	0.658242	0.797446	-6.32263
chr1	268148274	268148505	232	*	0.363757	2.16869	1.93188	0.0669304	0.203148	-4.72439
chr1	268157033	268158510	1478	*	-0.0811331	0.503188	-0.378353	0.708953	0.831964	-6.20624
chr1	268159054	268159204	151	*	-0.0176206	1.2595	-0.107426	0.915467	0.956209	-6.38409
chr1	268159655	268159805	151	*	-0.347827	1.69748	-1.71817	0.100424	0.258215	-5.02936
chr1	268186185	268186454	270	*	0.0118655	0.35093	0.0567992	0.95524	0.976919	-6.25027
chr1	268204665	268204897	233	*	0.119985	0.325342	0.592486	0.55983	0.726786	-6.07181
chr1	268212239	268213180	942	*	0.158112	0.522957	0.718523	0.480326	0.664326	-6.02388
chr1	268217358	268217635	278	*	-0.029348	0.375447	-0.127004	0.900141	0.948004	-6.24806
chr1	268218112	268218286	175	*	0.134259	3.41583	0.935546	0.360105	0.559849	-6.11846
chr1	268219782	268220074	293	*	0.149853	1.50862	0.921083	0.367431	0.566554	-5.9943
chr1	268267067	268267291	225	*	0.165772	0.467554	0.803615	0.430591	0.622713	-5.95089
chr1	268267654	268268011	358	*	0.158417	3.50248	1.195	0.245361	0.443144	-5.854
chr1	268273064	268273339	276	*	0.255396	4.14855	1.31465	0.202756	0.394272	-5.74165
chr1	268282648	268283402	755	*	0.172956	0.527776	0.797912	0.433821	0.625401	-5.96546
chr1	268283761	268284090	330	*	0.463487	-0.782099	1.82809	0.0817282	0.22844	-4.49862
chr1	268285951	268286364	414	*	0.44185	2.96432	1.99166	0.0595262	0.189548	-4.67323
chr1	268291023	268291303	281	*	0.301587	0.842695	1.37593	0.183291	0.370803	-5.41439
chr1	268295429	268295634	206	*	0.301147	2.40581	1.68279	0.107175	0.268476	-5.13849
chr1	268307281	268308191	911	*	-0.0462088	0.527626	-0.220751	0.827411	0.906324	-6.25791
chr1	268319535	268319799	265	*	0.410178	-0.0438342	1.53722	0.139118	0.313956	-5.05841
chr1	268322886	268323138	253	*	-0.0764576	0.891236	-0.336727	0.739653	0.852146	-6.28311
chr1	268371433	268371583	151	*	0.338487	4.39036	2.1762	0.0410579	0.153194	-4.41357
chr1	268386772	268387936	1165	*	-0.0440712	-0.295773	-0.15069	0.881653	0.937653	-6.11823
chr1	268415147	268415297	151	*	-0.370518	0.584966	-1.17602	0.252703	0.451092	-5.61492
chr1	268433631	268433906	276	*	0.444982	2.22184	2.22184	0.0373757	0.145099	-4.21931
chr1	268438043	268438315	273	*	0.152716	0.822462	0.787416	0.439805	0.630507	-6.02026
chr1	268441631	268442401	771	*	0.477421	3.44568	3.05034	0.00606239	0.055719	-2.61921
chr1	268454579	268454858	280	*	0.308179	1.0705	1.28369	0.213188	0.406658	-5.55982
chr1	268477872	268478143	272	*	-0.602941	0.523825	-2.61688	0.0160803	0.0915447	-3.29855
chr1	268540305	268540534	230	*	0.121869	0.298409	0.561255	0.580543	0.742438	-6.08494
chr1	268569298	268569534	237	*	-0.734885	-0.327168	-2.4853	0.0214156	0.106972	-3.43741
chr1	268570448	268570687	240	*	0.189555	0.250156	0.843902	0.408202	0.603018	-5.88119
chr1	268608498	268608776	279	*	-0.0568724	1.68193	-0.303164	0.764737	0.868025	-6.38926
chr1	268687007	268687285	279	*	-0.0803105	1.56155	-0.355525	0.72573	0.843114	-6.35963
chr1	268697543	268697824	282	*	0.335998	0.101112	1.26863	0.218409	0.41277	-5.42801
chr1	268713407	268713684	278	*	0.402053	0.469842	1.88755	0.0729361	0.213474	-4.61356
chr1	268723117	268723388	272	*	0.222249	0.514215	1.03466	0.312556	0.513559	-5.75264
chr1	268831037	268831318	282	*	-0.254171	2.58279	-1.80991	0.0845949	0.233266	-4.95215
chr1	268844468	268844745	278	*	0.166542	2.73161	1.17091	0.254704	0.453289	-5.83914
chr1	268848579	268848820	242	*	0.174549	2.45137	1.21799	0.236688	0.433519	-5.76672
chr1	268895929	268896210	282	*	-0.0129337	2.76598	-0.0669121	0.947282	0.972922	-6.51939
chr1	269032324	269032597	274	*	0.693522	1.17858	4.23872	0.000364721	0.0171962	0.163232
chr1	269054365	269054644	280	*	0.254558	2.62388	1.51705	0.144112	0.320509	-5.39447
chr1	269074854	269075134	281	*	0.260983	3.04437	1.47779	0.154255	0.333998	-5.47356
chr1	269236777	269237964	1188	*	-0.0170877	2.07055	-0.105197	0.917214	0.957075	-6.46531
chr1	269241356	269241506	151	*	-0.107808	1.03698	-0.716324	0.481654	0.665457	-6.10355
chr1	269333126	269333427	302	*	0.107896	0.57642	0.438782	0.665285	0.802355	-6.19376
chr1	269340428	269340703	276	*	0.024718	0.748621	0.110702	0.9129	0.954813	-6.31252
chr1	269396966	269397226	261	*	0.282762	2.55317	1.34326	0.193474	0.383207	-5.62145
chr1	269412205	269412355	151	*	0.34844	-0.0254697	1.63411	0.117086	0.283282	-4.92446
chr1	269412732	269414230	1499	*	0.505305	0.813891	2.08225	0.049691	0.170789	-4.33457
chr1	269422351	269422933	583	*	0.448115	0.218294	1.96747	0.0624295	0.194886	-4.4441
chr1	269423362	269424174	813	*	-0.29172	0.44545	-1.12672	0.272526	0.47231	-5.64618
chr1	269514570	269514815	246	*	0.0463428	0.216783	0.160887	0.873715	0.933088	-6.2149
chr1	269540562	269540874	313	*	0.464061	0.259267	2.27825	0.0332424	0.136003	-3.90722
chr1	269548323	269548599	277	*	0.200946	0.116644	0.76041	0.455433	0.643793	-5.92286
chr1	269591489	269591767	279	*	0.381614	0.0861214	1.98681	0.0600981	0.190641	-4.39147
chr1	269605230	269605509	280	*	0.255529	2.14292	1.42644	0.16839	0.352089	-5.48429
chr1	269640710	269640986	277	*	0.202582	1.69628	1.00618	0.325743	0.526891	-5.9329
chr1	269726372	269726629	258	*	-0.118492	-0.0071199	-0.532879	0.599692	0.756523	-6.0449
chr1	269727860	269728101	242	*	0.0828554	-0.576386	0.362737	0.720414	0.839511	-6.0048
chr1	269832527	269832804	278	*	0.256728	0.955961	1.35619	0.189392	0.378272	-5.45512
chr1	269936096	269936375	280	*	0.144854	0.162716	0.588142	0.562688	0.728901	-6.04544
chr1	269959595	269960096	502	*	-0.270003	1.05585	-1.07535	0.294378	0.495271	-5.7918
chr1	269964608	269965229	622	*	0.221166	1.69861	1.10204	0.282871	0.483261	-5.83523
chr1	269968484	269968942	459	*	0.457332	0.773623	2.02321	0.0559196	0.182744	-4.43101
chr1	269974706	269974986	281	*	0.217191	2.82825	1.39522	0.17748	0.363454	-5.57191
chr1	269984991	269985164	174	*	0.508232	1.53456	2.56424	0.0180443	0.0974516	-3.51282
chr1	270010193	270010803	611	*	0.12379	4.41209	0.839154	0.410801	0.605461	-6.25149
chr1	270013996	270014397	402	*	0.377986	1.90923	2.29134	0.0323453	0.133936	-4.06818
chr1	270026552	270027321	770	*	0.0250102	4.25464	0.173877	0.863621	0.927345	-6.58461
chr1	270035568	270035837	270	*	-0.0622187	2.34299	-0.39194	0.699038	0.825465	-6.41404
chr1	270037666	270038614	949	*	0.260843	0.0377414	1.22294	0.234853	0.431475	-5.47012
chr1	270041068	270041990	923	*	0.138323	2.35452	1.02471	0.317119	0.518112	-5.96893
chr1	270075953	270076570	618	*	0.0801908	1.0385	0.518151	0.609751	0.763423	-6.2258
chr1	270081414	270081972	559	*	-0.139681	0.575964	-0.774928	0.44699	0.63665	-5.99114
chr1	270085384	270085534	151	*	-0.148728	3.25735	-1.05136	0.305001	0.506066	-5.99753
chr1	270088900	270089744	845	*	-0.0254656	0.740067	-0.108918	0.914298	0.955616	-6.31138
chr1	270090092	270090376	285	*	-0.0469278	0.37903	-0.233015	0.817998	0.900782	-6.22946
chr1	270091040	270092652	1613	*	0.201141	-0.226878	0.866884	0.395769	0.592142	-5.77462
chr1	270098541	270099969	1429	*	0.0348195	-0.0221126	0.158051	0.875922	0.934418	-6.17107
chr1	270110303	270110832	530	*	0.0141086	0.8781	0.0724447	0.942931	0.970563	-6.33589
chr1	270114193	270114435	243	*	-0.153012	-0.211156	-0.478001	0.63757	0.78335	-6.03306
chr1	270128604	270128883	280	*	0.19249	2.25987	1.10992	0.279538	0.479802	-5.87372
chr1	270131347	270131627	281	*	-0.181651	-0.144667	-0.732538	0.47191	0.657363	-5.89469
chr1	270148342	270149509	1168	*	-1.00072	-0.468205	-4.08295	0.000529681	0.019776	-0.0888206
chr1	270156350	270157420	1071	*	0.229264	1.08636	1.306	0.205628	0.397671	-5.5347
chr1	270157799	270158555	757	*	0.318835	-0.555511	1.27775	0.215234	0.409025	-5.29523
chr1	270159503	270160669	1167	*	-0.0136359	2.56512	-0.0871463	0.931378	0.964628	-6.50448
chr1	270164599	270164844	246	*	-0.755682	1.409	-3.26229	0.00371102	0.0437549	-2.04311
chr1	270171156	270172322	1167	*	-0.0672175	2.2968	-0.388475	0.701561	0.826998	-6.41192
chr1	270189691	270190118	428	*	-0.502607	-0.448128	-1.61457	0.121277	0.289307	-4.87799
chr1	270190549	270191237	689	*	0.215878	2.94966	1.38426	0.180765	0.367605	-5.5932
chr1	270194172	270195628	1457	*	-0.231719	2.23418	-1.37027	0.185023	0.372883	-5.56454
chr1	270196189	270196432	244	*	1.0922	-0.651139	3.23156	0.00398652	0.0452616	-1.90315
chr1	270212374	270212895	522	*	0.749069	0.36021	2.74435	0.0121264	0.0789198	-3.02322
chr1	270215752	270216291	540	*	0.783269	0.213224	2.2218	0.0373795	0.145109	-4.00286
chr1	270218497	270218754	258	*	0.0902501	0.92116	0.405471	0.689218	0.818946	-6.26171
chr1	270219431	270219906	476	*	0.205036	2.7855	1.49484	0.14978	0.32811	-5.43534
chr1	270220407	270220804	398	*	-0.103798	1.23895	-0.529164	0.602222	0.758364	-6.24582
chr1	270224200	270224550	351	*	0.500534	0.208057	1.98395	0.060438	0.191219	-4.41504
chr1	270227355	270227777	423	*	0.336908	1.86956	2.03253	0.054892	0.180721	-4.53042
chr1	270228203	270228575	373	*	0.309513	2.06761	1.63382	0.117147	0.283387	-5.18721
chr1	270229211	270229441	231	*	-0.109466	0.200513	-0.430162	0.671445	0.806686	-6.1322
chr1	270229867	270231763	1897	*	0.162539	2.00338	1.04606	0.307383	0.508459	-5.92024
chr1	270232320	270232512	193	*	-0.394549	0.336601	-1.89047	0.0725257	0.212752	-4.58866
chr1	270233124	270233384	261	*	0.149104	1.89471	0.679623	0.504141	0.683634	-6.22248
chr1	270239802	270240477	676	*	0.332661	0.895666	1.55363	0.135162	0.308726	-5.18275
chr1	270242584	270244240	1657	*	-0.30343	2.35475	-2.20369	0.038803	0.148167	-4.26149
chr1	270252580	270253927	1348	*	0.346338	1.94917	1.52367	0.142457	0.318347	-5.33636
chr1	270256505	270256742	238	*	0.311784	0.33085	1.24058	0.228393	0.424382	-5.4999
chr1	270261450	270261665	216	*	0.301556	1.42382	1.53699	0.139176	0.314032	-5.26925
chr1	270266405	270266695	291	*	-0.409562	-1.03446	-1.46204	0.158483	0.339558	-4.96809
chr1	270271171	270271708	538	*	-0.431829	0.82597	-1.78576	0.0885368	0.239639	-4.82728
chr1	270274507	270274886	380	*	0.26237	2.29207	1.57318	0.130571	0.302584	-5.29234
chr1	270275258	270275536	279	*	0.803527	-0.395889	2.26056	0.034491	0.138779	-3.84141
chr1	270280556	270281214	659	*	0.853386	-0.227281	3.15052	0.00481171	0.0498183	-2.11634
chr1	270285543	270286742	1200	*	0.538907	2.3114	3.16588	0.00464357	0.0488393	-2.3139
chr1	270290121	270290306	186	*	0.559474	0.618155	2.24953	0.0352918	0.140607	-4.01007
chr1	270292842	270293251	410	*	-0.147947	0.303927	-0.591635	0.560389	0.727255	-6.06853
chr1	270294167	270294633	467	*	0.180293	2.52233	0.872735	0.392643	0.589286	-6.12227
chr1	270296814	270296993	180	*	0.504115	0.262339	2.3821	0.026711	0.12045	-3.71555
chr1	270297613	270298641	1029	*	-0.0527598	2.35356	-0.221573	0.826779	0.905948	-6.46808
chr1	270299242	270301063	1822	*	0.505336	2.13515	3.08954	0.00553946	0.0532904	-2.46845
chr1	270303901	270304079	179	*	0.244067	2.99696	1.37063	0.184914	0.372754	-5.61348
chr1	270306655	270307392	738	*	0.973706	0.0742846	3.8611	0.000900422	0.024074	-0.606817
chr1	270308608	270310118	1511	*	0.286322	0.605406	1.19218	0.246441	0.444371	-5.60005
chr1	270311360	270311933	574	*	0.307466	0.603176	1.71979	0.100124	0.257749	-4.89727
chr1	270312567	270315911	3345	*	0.558584	0.294821	2.07202	0.0507238	0.172699	-4.27862
chr1	270316275	270316907	633	*	0.244269	0.516571	1.13678	0.26839	0.467872	-5.64703
chr1	270319643	270320353	711	*	0.356253	1.72007	2.14947	0.0433646	0.158072	-4.31225
chr1	270325608	270326224	617	*	0.221666	0.0944378	1.0352	0.312308	0.513296	-5.68045
chr1	270327018	270329248	2231	*	0.359904	0.98037	1.95095	0.0644849	0.198651	-4.57992
chr1	270331077	270331355	279	*	0.27555	3.74808	1.78767	0.0882199	0.23915	-5.04896
chr1	270331705	270331877	173	*	0.362003	-0.609634	1.1419	0.266304	0.465609	-5.43611
chr1	270332366	270336789	4424	*	0.488086	0.206965	1.80671	0.085108	0.234091	-4.70203
chr1	270337364	270338779	1416	*	0.115242	0.679429	0.51433	0.612373	0.76526	-6.17453
chr1	270339981	270340510	530	*	0.239845	2.29861	1.18701	0.248434	0.44647	-5.79143
chr1	270344771	270345848	1078	*	0.584865	1.71977	2.79164	0.0109093	0.0748035	-3.06827
chr1	270352539	270352816	278	*	0.412495	0.156043	1.33292	0.196789	0.387113	-5.35977
chr1	270353217	270354215	999	*	0.162766	0.883068	0.635755	0.53178	0.705143	-6.13609
chr1	270354583	270354733	151	*	-0.209564	0.760717	-0.900641	0.377957	0.576395	-5.91725
chr1	270356707	270356857	151	*	0.302869	3.40515	1.86478	0.0761993	0.219255	-4.9082
chr1	270359307	270360513	1207	*	0.376018	-0.13263	1.50584	0.146952	0.324326	-5.08592
chr1	270360861	270361418	558	*	0.234976	1.33708	0.936063	0.359845	0.559606	-5.96201
chr1	270375280	270375484	205	*	0.150783	-0.190371	0.527258	0.603521	0.759241	-6.0127
chr1	270378016	270378384	369	*	0.405496	0.285748	1.36814	0.18568	0.373695	-5.33757
chr1	270378880	270379119	240	*	0.39369	1.44238	1.64647	0.1145	0.279582	-5.11307
chr1	270384238	270385645	1408	*	0.21549	3.24758	1.39802	0.176649	0.362445	-5.59127
chr1	270386983	270387444	462	*	0.68297	-0.376632	2.40807	0.0252745	0.116821	-3.575
chr1	270388385	270389102	718	*	0.341314	0.0868358	1.22305	0.234811	0.431445	-5.47855
chr1	270393895	270396869	2975	*	0.276496	-0.370185	0.941686	0.357024	0.556923	-5.68151
chr1	270397383	270397587	205	*	0.482263	1.50012	2.32186	0.0303388	0.12926	-3.9769
chr1	270398150	270398418	269	*	0.524612	0.410799	1.94707	0.0649754	0.199574	-4.50714
chr1	270399081	270400496	1416	*	0.127348	1.57318	0.740464	0.467189	0.653423	-6.14905
chr1	270405628	270407726	2099	*	0.306528	2.51379	1.33587	0.195841	0.386018	-5.62814
chr1	270409126	270410568	1443	*	0.277972	1.24322	1.23625	0.229966	0.426196	-5.6374
chr1	270412909	270413102	194	*	0.306221	0.679695	1.32083	0.200722	0.39181	-5.4596
chr1	270417630	270418314	685	*	0.302675	1.60533	1.50665	0.146745	0.324051	-5.32968
chr1	270418954	270420025	1072	*	0.246854	1.98432	1.08268	0.291184	0.492007	-5.8809
chr1	270423490	270424943	1454	*	0.193828	2.28558	0.896897	0.379905	0.578049	-6.08413
chr1	270426361	270426848	488	*	0.0561257	2.40959	0.375463	0.711069	0.833274	-6.42537
chr1	270427283	270427639	357	*	0.442093	-0.90233	1.66926	0.109855	0.2725	-4.71228
chr1	270428557	270428883	327	*	0.22908	2.61181	1.30225	0.206883	0.399171	-5.67654
chr1	270433544	270434644	1101	*	0.329236	2.01791	1.79018	0.0878045	0.238423	-4.94384
chr1	270435007	270435309	303	*	0.583175	0.0774189	2.55196	0.018534	0.0989093	-3.36642
chr1	270435749	270436159	411	*	0.380246	0.0143181	1.53325	0.140091	0.315239	-5.07381
chr1	270437196	270437627	432	*	0.489058	0.677233	1.5696	0.131401	0.303616	-5.12902
chr1	270439505	270440042	538	*	0.0391712	4.02061	0.309802	0.759754	0.865059	-6.53961
chr1	270440747	270441566	820	*	-0.0267391	5.0102	-0.231878	0.818869	0.901301	-6.60824
chr1	270442159	270442602	444	*	0.174996	2.29353	1.27273	0.216976	0.41111	-5.69052
chr1	270445516	270446695	1180	*	-0.0316977	0.759281	-0.159472	0.874815	0.933743	-6.30752
chr1	270448857	270449251	395	*	0.691816	0.357975	3.05901	0.00594284	0.0551522	-2.37416
chr1	270453833	270453996	164	*	0.436529	0.734387	1.63568	0.116756	0.282828	-5.04208
chr1	270457136	270457368	233	*	0.0972161	1.00099	0.479185	0.636742	0.782748	-6.24023
chr1	270458119	270458706	588	*	0.195936	1.37894	0.992409	0.332257	0.533343	-5.91378
chr1	270462529	270463089	561	*	-0.58769	0.424723	-2.3178	0.0305988	0.129845	-3.85795
chr1	270464075	270464722	648	*	0.0197228	1.08191	0.098674	0.92233	0.959793	-6.36238
chr1	270465141	270467255	2115	*	0.119696	2.52174	0.763922	0.453382	0.641981	-6.21057
chr1	270474295	270474673	379	*	0.456705	-0.0593287	1.49522	0.149681	0.327961	-5.11309
chr1	270475232	270475752	521	*	0.671644	1.04632	2.52216	0.019774	0.102444	-3.54777
chr1	270478895	270479307	413	*	-0.406286	0.274495	-1.7343	0.0974692	0.253676	-4.82452
chr1	270513024	270513302	279	*	0.375158	0.749126	1.50774	0.146466	0.323693	-5.22601
chr1	270546076	270546343	268	*	0.276394	2.63973	1.69416	0.104963	0.265246	-5.13656
chr1	270551654	270552698	1045	*	0.195456	0.998949	0.92845	0.363687	0.563157	-5.92686
chr1	270555580	270555859	280	*	0.1163	0.235897	0.562616	0.579633	0.741722	-6.07314
chr1	270560876	270561232	357	*	0.75912	-0.0897484	3.42111	0.00255793	0.0370693	-1.55472
chr1	270561611	270562814	1204	*	-0.745979	-0.279653	-2.1086	0.0471177	0.165597	-4.12703
chr1	270563165	270566529	3365	*	-0.124191	0.614543	-0.493029	0.627091	0.775769	-6.17477
chr1	270568006	270568641	636	*	0.0606808	2.78259	0.296292	0.769907	0.871247	-6.47783
chr1	270569375	270570215	841	*	0.344846	0.924372	1.5402	0.138393	0.31308	-5.20547
chr1	270599956	270600376	421	*	0.259633	1.83057	1.37695	0.182979	0.37039	-5.52359
chr1	270602371	270603996	1626	*	0.18863	2.22198	0.994859	0.331091	0.532252	-5.98845
chr1	270614563	270615676	1114	*	0.0112158	3.34385	0.0768925	0.939434	0.968776	-6.55174
chr1	270628398	270628676	279	*	-0.095392	1.27747	-0.496906	0.624399	0.77385	-6.26716
chr1	270661889	270662376	488	*	0.0278995	0.88526	0.159305	0.874945	0.933811	-6.32675
chr1	270679228	270679508	281	*	0.131216	2.52993	0.713487	0.483371	0.666911	-6.24833
chr1	270689349	270689499	151	*	0.0372632	0.799867	0.180496	0.858487	0.924372	-6.31026
chr1	270690686	270691005	320	*	0.212701	1.69507	0.902907	0.37678	0.575248	-6.02916
chr1	270702677	270702827	151	*	-0.00167081	3.22075	-0.00955551	0.992466	0.996307	-6.54814
chr1	270709545	270710002	458	*	0.178268	-0.453312	0.661165	0.51567	0.69265	-5.88143
chr1	270710494	270710685	192	*	0.379302	0.133879	1.13452	0.269316	0.468902	-5.58499
chr1	270714518	270714794	277	*	0.32829	1.99491	2.07154	0.0507718	0.172772	-4.47231
chr1	270727341	270728094	754	*	-0.0157613	-0.0167235	-0.0749132	0.94099	0.969551	-6.18181
chr1	270728564	270728862	299	*	0.0519693	0.308788	0.210776	0.835086	0.910655	-6.22206
chr1	270730057	270731337	1281	*	-0.155707	0.494011	-0.824846	0.418698	0.612472	-5.93842
chr1	270731805	270732119	315	*	0.180163	0.770953	0.871456	0.393325	0.589949	-5.94407
chr1	270768863	270769106	244	*	0.267464	0.552996	1.18149	0.25057	0.44882	-5.60369
chr1	270793454	270793733	280	*	0.595109	0.773338	2.00298	0.0582091	0.187118	-4.46541
chr1	270931015	270932107	1093	*	0.0104381	-0.46757	0.0283435	0.977655	0.988594	-6.0932
chr1	270969701	270969936	236	*	0.189321	0.263342	0.658615	0.517275	0.693863	-6.01996
chr1	271133479	271133757	279	*	0.293802	1.25092	1.44789	0.162362	0.34439	-5.37255
chr1	271134304	271134512	209	*	0.326113	2.53243	1.79756	0.086592	0.236422	-4.96865
chr1	271169628	271170178	551	*	0.19609	0.228597	0.87254	0.392747	0.589373	-5.85353
chr1	271217631	271218472	842	*	-0.00998511	0.291621	-0.0464184	0.963414	0.981319	-6.24028
chr1	271218829	271219100	272	*	0.597136	0.272015	3.2406	0.0039035	0.0448161	-1.97907
chr1	271224304	271224665	362	*	0.452809	2.64789	2.49483	0.0209793	0.105763	-3.72784
chr1	271240243	271241165	923	*	0.339359	4.04232	1.44	0.164558	0.347248	-5.57413
chr1	271243545	271245212	1668	*	-0.0760804	1.58335	-0.460011	0.650219	0.79211	-6.31876
chr1	271246415	271246565	151	*	0.447444	1.49635	2.16667	0.0418673	0.154881	-4.26148
chr1	271247478	271248987	1510	*	0.140457	1.00119	0.564169	0.578594	0.740939	-6.19579
chr1	271266783	271268119	1337	*	0.320315	0.516118	1.04983	0.305689	0.506723	-5.73777
chr1	271268513	271268683	171	*	0.48136	0.689062	2.10511	0.0474514	0.166269	-4.27785
chr1	271274921	271276501	1581	*	0.473589	2.91065	2.48803	0.0212898	0.106599	-3.75551
chr1	271292118	271293022	905	*	0.49038	2.16493	1.93359	0.0667081	0.202753	-4.72126
chr1	271431879	271432142	264	*	0.54087	-0.2245	1.67993	0.107736	0.269308	-4.82346
chr1	271467271	271467421	151	*	0.627513	-0.0467265	2.35209	0.0284655	0.124807	-3.72743
chr1	271477974	271478179	206	*	0.475543	1.17156	2.38926	0.0263079	0.11941	-3.81738
chr1	271478888	271479254	367	*	0.316545	1.11782	1.46339	0.158118	0.339112	-5.33595
chr1	271490817	271491297	481	*	0.75213	-0.352637	2.95037	0.00762024	0.0623313	-2.51656
chr1	271495872	271496022	151	*	-0.0322127	0.824458	-0.132322	0.895985	0.945729	-6.32162
chr1	271508799	271509079	281	*	0.0258582	2.68568	0.152223	0.880459	0.936998	-6.50462
chr1	271517539	271519020	1482	*	0.404215	0.397604	1.58431	0.128015	0.298923	-5.06505
chr1	271521363	271521546	184	*	-0.53194	3.17641	-2.69866	0.0134239	0.0831148	-3.34653
chr1	271547033	271547313	281	*	0.0654653	-0.539208	0.272535	0.787863	0.882393	-6.04128
chr1	271565513	271565736	224	*	0.311406	0.529142	1.32653	0.19886	0.38959	-5.42913
chr1	271660568	271660718	151	*	0.746537	-0.363917	3.05938	0.0059378	0.0551422	-2.29111
chr1	271665736	271665952	217	*	0.760691	-0.245136	2.7813	0.0111651	0.0757209	-2.87187
chr1	271695922	271696173	252	*	0.238855	4.66632	1.49771	0.149039	0.327105	-5.52383
chr1	271696736	271698479	1744	*	0.507685	1.1959	2.57789	0.0175145	0.0958466	-3.45409
chr1	271732796	271732990	195	*	0.240662	0.854351	1.03808	0.310999	0.51198	-5.80196
chr1	271733377	271733640	264	*	0.261215	1.62871	1.39815	0.176612	0.362385	-5.47774
chr1	271740990	271741239	250	*	-0.0229488	0.951865	-0.127069	0.90009	0.947988	-6.34109
chr1	271783587	271783755	169	*	0.410493	2.14503	1.85299	0.0779397	0.222152	-4.85273
chr1	271801213	271801565	353	*	0.395385	0.475457	1.56286	0.132979	0.305762	-5.10772
chr1	271819243	271819691	449	*	0.152606	2.50602	0.62535	0.538455	0.710417	-6.30581
chr1	271821606	271822369	764	*	0.597293	0.456147	2.74783	0.0120325	0.0786163	-3.02827
chr1	271827471	271827955	485	*	0.271455	-0.967971	0.955985	0.349918	0.55024	-5.53983
chr1	271828541	271830478	1938	*	0.510604	0.203069	1.78184	0.0891915	0.240678	-4.74018
chr1	271922196	271922471	276	*	-1.09747	-0.399899	-3.70632	0.00130221	0.0277124	-0.912296
chr1	272025597	272025857	261	*	0.298443	-0.238539	1.22346	0.23466	0.431285	-5.41942
chr1	272054233	272054509	277	*	-0.125516	1.49673	-0.731806	0.472347	0.657714	-6.14743
chr1	272160819	272161092	274	*	0.458796	-0.390081	1.8307	0.0813233	0.22775	-4.56562
chr1	272165953	272166226	274	*	0.765763	0.786541	2.96105	0.00743702	0.0616139	-2.62873
chr1	272256277	272256427	151	*	0.512901	0.886625	2.81638	0.01032	0.0727035	-2.93998
chr1	272288403	272288682	280	*	0.465312	0.024903	1.63033	0.117888	0.284467	-4.93841
chr1	272353386	272353658	273	*	0.435412	0.841092	2.41899	0.0246923	0.11542	-3.72296
chr1	272371637	272371917	281	*	0.238923	2.48932	1.06925	0.297051	0.498032	-5.93314
chr1	272418871	272419147	277	*	0.184952	2.17677	0.670227	0.509991	0.68811	-6.25221
chr1	272423321	272423809	489	*	0.22835	0.854986	0.963423	0.346261	0.546783	-5.87434
chr1	272617268	272617546	279	*	0.455382	2.84846	2.55719	0.018324	0.0982868	-3.6157
chr1	272739598	272739748	151	*	-0.134292	3.19756	-0.659081	0.516982	0.693651	-6.32633
chr1	272799928	272801647	1720	*	-0.0293914	2.72065	-0.0931672	0.926651	0.962136	-6.51434
chr1	272834395	272834674	280	*	0.467857	-0.162379	1.288	0.21171	0.404816	-5.35831
chr1	272859077	272859317	241	*	0.385692	1.46338	2.26083	0.0344717	0.138733	-4.08694
chr1	272889864	272890284	421	*	0.619629	-0.376574	2.84997	0.00956796	0.0698202	-2.71729
chr1	272933103	272933384	282	*	-0.518241	1.14371	-2.4836	0.0214943	0.107172	-3.63333
chr1	273003499	273003773	275	*	0.450104	1.39301	2.30998	0.0311056	0.131034	-3.98907
chr1	273023690	273023969	280	*	-0.30421	-0.0266155	-1.36065	0.188	0.376656	-5.29382
chr1	273024567	273024847	281	*	-0.20387	-0.164205	-0.89286	0.382015	0.579913	-5.76465
chr1	273035283	273035563	281	*	0.0129057	-0.607187	0.0419226	0.966955	0.983163	-6.06216
chr1	273035911	273036191	281	*	0.561553	0.378173	2.08903	0.0490165	0.169477	-4.26151
chr1	273110801	273111081	281	*	-0.0493215	1.73536	-0.305257	0.763165	0.867076	-6.39376
chr1	273214756	273215763	1008	*	-0.631905	0.37237	-2.32957	0.0298508	0.128143	-3.82883
chr1	273237853	273238596	744	*	-0.755763	-0.159436	-2.27256	0.0336399	0.136843	-3.85619
chr1	273240130	273240504	375	*	-0.414363	0.695225	-1.90207	0.0709184	0.209938	-4.62281
chr1	273257492	273257642	151	*	-1.02021	2.54499	-4.65032	0.000136253	0.0123007	1.04209
chr1	273293475	273293631	157	*	-0.0716658	0.196226	-0.278026	0.783702	0.879698	-6.18534
chr1	273294675	273296072	1398	*	-0.35855	-0.0286188	-1.30888	0.204669	0.396545	-5.35719
chr1	273298795	273299759	965	*	0.16527	2.20285	0.920214	0.367875	0.567023	-6.057
chr1	273300296	273301646	1351	*	0.0531545	-0.406007	0.20016	0.843274	0.915428	-6.08674
chr1	273302061	273302211	151	*	-0.0910855	2.57856	-0.574497	0.571714	0.735647	-6.34154
chr1	273320534	273321018	485	*	-0.482144	-0.853791	-1.62376	0.119292	0.286458	-4.78683
chr1	273322788	273323353	566	*	-0.25252	0.655456	-1.35886	0.188558	0.377314	-5.40845
chr1	273393170	273393428	259	*	0.384294	0.55642	1.68192	0.107345	0.268706	-4.94728
chr1	273402290	273402808	519	*	-0.06136	0.281512	-0.231494	0.819164	0.90146	-6.21258
chr1	273612527	273612799	273	*	-0.0706846	-0.285589	-0.241337	0.811626	0.896859	-6.1026
chr1	273616105	273616386	282	*	-0.36136	-0.157817	-1.61848	0.12043	0.288091	-4.9244
chr1	273634082	273634410	329	*	-0.462183	-0.338543	-1.91338	0.069381	0.207264	-4.44319
chr1	273634895	273635084	190	*	-0.30731	0.280595	-1.28703	0.212041	0.405197	-5.4366
chr1	273640996	273641274	279	*	0.195234	0.899732	1.11397	0.277837	0.478	-5.73003
chr1	273676652	273676897	246	*	0.412697	-0.340556	1.44801	0.162328	0.344348	-5.12538
chr1	273687599	273689119	1521	*	0.0328242	1.11621	0.201672	0.842107	0.914834	-6.35119
chr1	273693950	273695025	1076	*	0.450799	1.88317	2.28161	0.0330101	0.135519	-4.08429
chr1	273700540	273701002	463	*	0.226124	1.47105	1.23471	0.230527	0.426777	-5.66442
chr1	273704401	273705035	635	*	0.301341	0.609637	1.04345	0.308564	0.509587	-5.7593
chr1	273708468	273710000	1533	*	0.808041	0.00890235	2.83067	0.00999348	0.0714746	-2.80457
chr1	273710362	273711468	1107	*	0.477309	1.6122	1.65743	0.112245	0.276171	-5.11339
chr1	273725202	273728745	3544	*	1.10896	-0.375726	2.93508	0.0078901	0.0634127	-2.54497
chr1	273729096	273729317	222	*	0.525158	-0.785032	1.5968	0.125198	0.294908	-4.83839
chr1	273730189	273732397	2209	*	0.617465	0.123078	2.08852	0.0490669	0.169581	-4.22438
chr1	273732811	273736285	3475	*	0.335746	0.822033	1.10251	0.282673	0.483051	-5.73101
chr1	273739553	273741957	2405	*	0.592086	1.0969	1.77933	0.0896135	0.241384	-4.87215
chr1	273745645	273746056	412	*	0.395654	1.11406	2.45713	0.0227547	0.110428	-3.68135
chr1	273746780	273747064	285	*	-0.368998	0.776165	-1.85158	0.0781501	0.22251	-4.71598
chr1	273747627	273748209	583	*	-0.162567	1.88147	-0.94618	0.35478	0.554808	-6.00693
chr1	273749648	273750402	755	*	0.296824	0.186818	0.844579	0.407832	0.602697	-5.86949
chr1	273754711	273754934	224	*	0.179459	1.47239	0.685486	0.500509	0.680746	-6.17754
chr1	273761402	273761919	518	*	-0.459502	0.876238	-2.18906	0.0399884	0.15079	-4.15348
chr1	273763231	273764166	936	*	-0.258126	-0.149097	-1.05454	0.303574	0.504587	-5.61698
chr1	273765713	273766825	1113	*	-0.0842642	0.540732	-0.40153	0.692073	0.820837	-6.20349
chr1	273767198	273767437	240	*	-0.38497	1.20653	-1.80116	0.0860058	0.235454	-4.85054
chr1	273768614	273770124	1511	*	0.219252	2.152	1.24443	0.227004	0.422744	-5.71375
chr1	273777020	273777854	835	*	-1.0701	-0.170134	-3.76082	0.00114375	0.0262809	-0.80974
chr1	273785460	273785738	279	*	-0.235411	1.00979	-1.25377	0.223657	0.418862	-5.58772
chr1	273790263	273790924	662	*	0.711846	1.35055	2.94069	0.00779015	0.0630173	-2.72753
chr1	273794358	273795074	717	*	0.681259	-0.627558	2.24172	0.0358685	0.14188	-3.83813
chr1	273809547	273809827	281	*	-0.0737615	0.740975	-0.397602	0.694922	0.822897	-6.23769
chr1	273817481	273817670	190	*	-0.718844	-0.723989	-2.50953	0.0203229	0.103997	-3.3338
chr1	273819488	273819820	333	*	0.615197	-0.0929084	3.16241	0.00468098	0.0490775	-2.10592
chr1	273822765	273823050	286	*	0.623675	0.63859	2.7147	0.0129541	0.0815569	-3.11779
chr1	273824350	273825629	1280	*	-0.211712	-0.167125	-0.885655	0.385798	0.583174	-5.77026
chr1	273826452	273826918	467	*	-0.149227	0.588459	-0.701432	0.490707	0.672834	-6.04668
chr1	273827393	273828602	1210	*	0.206471	3.40675	1.43773	0.165193	0.348119	-5.54669
chr1	273832068	273834804	2737	*	0.538766	-0.0278043	2.26396	0.034248	0.13823	-3.89139
chr1	273836583	273837061	479	*	0.247683	1.0295	1.18004	0.251135	0.449433	-5.67534
chr1	273841255	273841405	151	*	-0.29847	2.34752	-2.05335	0.0526575	0.176397	-4.52934
chr1	273841793	273843954	2162	*	-0.108473	2.1979	-0.833519	0.4139	0.608233	-6.13161
chr1	273844768	273848017	3250	*	0.242642	-0.0114427	1.02681	0.31615	0.517142	-5.66972
chr1	273848758	273849232	475	*	-0.0603455	2.95189	-0.44503	0.660835	0.799169	-6.43195
chr1	273943710	273944740	1031	*	0.127852	1.11219	0.676685	0.505966	0.684991	-6.14096
chr1	273945332	273948521	3190	*	0.0447607	0.962021	0.226549	0.822957	0.903731	-6.3247
chr1	273950352	273951010	659	*	-0.238841	0.803157	-1.24008	0.228578	0.424557	-5.5751
chr1	273951491	273952506	1016	*	0.114396	0.119386	0.568864	0.575461	0.738543	-6.04865
chr1	273953103	273954452	1350	*	0.292397	0.777176	1.33648	0.195642	0.385754	-5.45475
chr1	273957413	273957607	195	*	0.022267	3.07127	0.126968	0.900169	0.948015	-6.53165
chr1	273958161	273959344	1184	*	0.319536	0.265954	1.26825	0.21854	0.412913	-5.45652
chr1	273960371	273960568	198	*	0.0521578	0.0336573	0.238643	0.813687	0.8981	-6.16562
chr1	273962266	273964442	2177	*	0.0219349	1.70392	0.107766	0.9152	0.956097	-6.43228
chr1	273964957	273965200	244	*	-0.819215	1.90274	-3.40905	0.00263151	0.037495	-1.75524
chr1	273965799	273966110	312	*	-0.534913	-0.023804	-2.14924	0.0433844	0.158106	-4.09639
chr1	273966806	273967055	250	*	-0.0924789	0.263336	-0.411024	0.685204	0.816206	-6.1515
chr1	273967448	273967648	201	*	-0.770978	0.546727	-2.72278	0.0127235	0.0808375	-3.09015
chr1	273978664	273979156	493	*	0.132702	2.75885	0.959617	0.348129	0.548522	-6.05943
chr1	273979678	273979959	282	*	-0.418986	1.4152	-1.95653	0.0637845	0.197402	-4.6192
chr1	273983009	273983243	235	*	0.362181	-0.525708	1.40032	0.17597	0.361557	-5.15155
chr1	273992916	273994085	1170	*	0.411765	0.833353	1.76791	0.0915519	0.244457	-4.85615
chr1	273994485	273994985	501	*	-0.375108	0.301001	-1.87266	0.0750561	0.217201	-4.61196
chr1	273999256	273999546	291	*	0.204863	0.996706	0.986955	0.334861	0.535834	-5.87205
chr1	274006976	274007253	278	*	0.28748	-0.231708	1.07061	0.296455	0.497344	-5.58521
chr1	274019420	274019846	427	*	0.106267	1.07459	0.554007	0.585405	0.746061	-6.2114
chr1	274023872	274024150	279	*	0.19177	3.12221	1.2284	0.232838	0.42932	-5.79556
chr1	274027608	274027842	235	*	-0.121562	-0.655661	-0.437924	0.665897	0.802769	-5.95762
chr1	274090211	274090463	253	*	-0.0576599	-0.733131	-0.170916	0.86592	0.928655	-6.02002
chr1	274090834	274091789	956	*	0.0685579	-0.052474	0.300756	0.766547	0.869157	-6.13256
chr1	274092443	274093597	1155	*	-0.0903667	2.89078	-0.639709	0.529255	0.703116	-6.32161
chr1	274095033	274096049	1017	*	-0.150997	3.59713	-1.10312	0.282412	0.482775	-5.96061
chr1	274099301	274100087	787	*	0.0180941	0.252133	0.0656683	0.948261	0.973462	-6.23212
chr1	274102122	274102877	756	*	0.0491903	0.417361	0.176675	0.86145	0.926135	-6.24781
chr1	274109549	274109807	259	*	0.290727	1.1158	1.48953	0.151162	0.32995	-5.30022
chr1	274122920	274123275	356	*	-0.460748	0.817802	-1.66308	0.111099	0.274399	-5.01349
chr1	274129935	274130818	884	*	0.465569	0.986178	2.05161	0.0528406	0.176787	-4.40957
chr1	274133382	274133620	239	*	-0.0522927	0.734734	-0.273099	0.787435	0.882105	-6.27881
chr1	274139346	274140683	1338	*	-0.383014	1.4826	-2.29855	0.0318609	0.132802	-4.01886
chr1	274141437	274141955	519	*	-1.02417	2.92547	-4.12954	0.000473747	0.0189798	-0.172016
chr1	274142506	274143438	933	*	-0.358414	-0.109879	-1.31751	0.201811	0.393151	-5.33225
chr1	274146530	274147109	580	*	-0.202329	-0.701833	-0.6775	0.505459	0.684613	-5.81712
chr1	274147851	274148283	433	*	-0.192025	2.56793	-0.627505	0.537068	0.709332	-6.30873
chr1	274149041	274150714	1674	*	-0.154577	0.730107	-0.538126	0.596128	0.753917	-6.17006
chr1	274165774	274166875	1102	*	0.580663	0.855586	2.72005	0.012801	0.0810793	-3.13281
chr1	274171696	274172159	464	*	-0.120336	2.68006	-0.621581	0.540884	0.712305	-6.31995
chr1	274172594	274172900	307	*	-0.0262823	1.56289	-0.149293	0.882742	0.93825	-6.4127
chr1	274173391	274175807	2417	*	-2.40969	0.270381	-4.97045	6.36497e-05	0.00990976	1.85074
chr1	274183788	274184061	274	*	0.141225	-0.168714	0.406779	0.688272	0.818409	-6.07268
chr1	274200606	274202142	1537	*	0.0132787	-0.0799083	0.036292	0.971391	0.985463	-6.17186
chr1	274206362	274207477	1116	*	0.0596185	2.81455	0.430755	0.67102	0.806407	-6.43005
chr1	274214497	274214724	228	*	0.082152	2.50677	0.396436	0.695769	0.823428	-6.4241
chr1	274216810	274217217	408	*	-0.177552	1.29401	-0.955746	0.350037	0.550357	-5.93892
chr1	274218586	274219010	425	*	0.332399	2.1679	1.55543	0.134733	0.308106	-5.30863
chr1	274224547	274224812	266	*	-0.158889	2.14184	-0.406975	0.68813	0.818339	-6.39239
chr1	274225227	274226578	1352	*	0.681851	-0.738088	2.57823	0.0175014	0.0958082	-3.2018
chr1	274234988	274235316	329	*	-0.0912623	1.60386	-0.488142	0.63049	0.778165	-6.30736
chr1	274237779	274238876	1098	*	-0.762748	4.50522	-2.65037	0.0149374	0.0879754	-3.50196
chr1	274239431	274240227	797	*	-0.347489	-0.094687	-1.20526	0.241462	0.438726	-5.46652
chr1	274240711	274240885	175	*	-0.663213	-1.46243	-1.79553	0.0869237	0.236944	-4.41728
chr1	274250803	274252770	1968	*	-0.896938	0.0870205	-3.87397	0.00087318	0.0238084	-0.579291
chr1	274253196	274255930	2735	*	-0.601704	0.396227	-2.12459	0.0456154	0.162536	-4.20214
chr1	274258849	274259099	251	*	-0.869353	1.41687	-3.13455	0.0049928	0.0506872	-2.32057
chr1	274259634	274260310	677	*	-0.178742	0.250325	-0.830343	0.415653	0.60978	-5.89227
chr1	274267514	274267980	467	*	-0.129331	-0.411746	-0.281232	0.781275	0.878087	-6.06615
chr1	274271075	274271880	806	*	-0.511111	3.0785	-1.84883	0.0785623	0.223208	-4.91785
chr1	274277260	274277712	453	*	-0.534407	0.352202	-1.50235	0.147845	0.325483	-5.17207
chr1	274297021	274297171	151	*	-0.196183	-0.315364	-0.714935	0.482495	0.666252	-5.87357
chr1	274297567	274297756	190	*	-1.13095	0.0635943	-4.38666	0.000255907	0.01535	0.560591
chr1	274298105	274298383	279	*	-0.378454	-0.0829357	-1.51716	0.144085	0.320469	-5.07919
chr1	274299140	274299475	336	*	-0.541524	0.137741	-1.98027	0.0608783	0.192083	-4.41042
chr1	274313642	274313880	239	*	-1.69739	-0.414303	-4.53259	0.00018049	0.0136599	0.892639
chr1	274315230	274315710	481	*	0.0737248	1.39631	0.389893	0.700529	0.826376	-6.32882
chr1	274316117	274316594	478	*	-1.34374	-0.0487704	-3.40437	0.00266064	0.0376483	-1.59468
chr1	274319963	274320449	487	*	0.0722265	1.04987	0.402441	0.691413	0.820452	-6.28094
chr1	274320834	274321050	217	*	-0.238947	-0.459474	-0.979523	0.338433	0.539254	-5.62893
chr1	274324702	274324972	271	*	-1.62159	-0.678785	-4.28056	0.000329936	0.0166532	0.344494
chr1	274326986	274328737	1752	*	-0.644544	2.16751	-2.54101	0.0189808	0.100222	-3.60692
chr1	274329336	274330929	1594	*	-0.349184	1.44245	-1.68494	0.106753	0.267846	-5.05552
chr1	274331305	274331600	296	*	-0.0849963	-0.71286	-0.246665	0.807554	0.894426	-6.00906
chr1	274332052	274332550	499	*	-0.130706	2.11482	-0.815067	0.42415	0.617228	-6.14014
chr1	274334036	274334592	557	*	-0.368907	0.720257	-1.88996	0.0725975	0.212888	-4.64612
chr1	274335405	274338547	3143	*	-0.555322	0.570408	-2.22972	0.036772	0.143787	-4.03947
chr1	274339408	274340285	878	*	-0.257653	0.239726	-0.909338	0.373455	0.572233	-5.82368
chr1	274340949	274341517	569	*	-0.195076	1.84744	-1.1523	0.262101	0.4612	-5.79426
chr1	274342145	274342976	832	*	-0.177907	0.927652	-0.714216	0.48293	0.666586	-6.08989
chr1	274346345	274346600	256	*	-0.368643	1.54093	-1.53225	0.140337	0.315514	-5.28776
chr1	274346966	274347494	529	*	-0.475093	-0.269745	-1.18434	0.249466	0.447646	-5.45743
chr1	274352152	274352385	234	*	-0.771004	1.06649	-2.79016	0.0109457	0.0748981	-3.01304
chr1	274352970	274353376	407	*	-0.873781	-0.184063	-3.8898	0.000840776	0.0234481	-0.526007
chr1	274355411	274355789	379	*	0.00441668	-0.768247	0.0152798	0.987953	0.99391	-6.02614
chr1	274356212	274356886	675	*	-0.165489	1.31002	-0.637325	0.530776	0.704315	-6.19112
chr1	274357568	274358833	1266	*	-1.6058	1.90924	-4.11793	0.000487112	0.0191407	-0.153529
chr1	274380465	274380692	228	*	-0.252498	2.07647	-0.924698	0.365591	0.564848	-6.04298
chr1	274391576	274392275	700	*	-0.49679	0.306833	-1.9171	0.0688825	0.206431	-4.54074
chr1	274394311	274394591	281	*	-0.310387	0.864109	-1.16716	0.256183	0.45486	-5.66702
chr1	274419543	274419815	273	*	-0.062506	1.21547	-0.345561	0.733098	0.848052	-6.32393
chr1	274430233	274430485	253	*	0.815548	-0.774586	2.19754	0.0392969	0.149225	-3.89155
chr1	274450043	274450294	252	*	-0.0178771	0.191181	-0.0868674	0.931597	0.96472	-6.21947
chr1	274459173	274459577	405	*	-0.535048	0.172634	-2.3416	0.0291028	0.126347	-3.77834
chr1	274470959	274471109	151	*	0.273242	-0.473134	1.06843	0.297414	0.498395	-5.54007
chr1	274471899	274472914	1016	*	0.294047	-0.0949768	1.29831	0.20821	0.400722	-5.35814
chr1	274478938	274479122	185	*	-0.162978	1.43646	-0.908553	0.37386	0.572576	-5.99786
chr1	274481239	274481534	296	*	0.226624	2.54174	0.840976	0.409802	0.604566	-6.15053
chr1	274510946	274511580	635	*	0.551188	0.355624	2.2313	0.0366517	0.143535	-4.00629
chr1	274514019	274515259	1241	*	-0.080535	0.689761	-0.257495	0.799294	0.889313	-6.27584
chr1	274535251	274535537	287	*	-0.681979	-0.459504	-2.28496	0.03278	0.134935	-3.78766
chr1	274536069	274536335	267	*	0.43907	-0.23727	1.77949	0.0895874	0.241328	-4.67145
chr1	274541448	274542756	1309	*	-0.456006	1.14936	-2.66728	0.0143901	0.0862021	-3.27107
chr1	274554857	274555007	151	*	-0.881239	-0.189018	-2.78696	0.0110245	0.0752029	-2.86772
chr1	274563726	274564668	943	*	-0.417713	0.0304525	-1.93678	0.0662944	0.201972	-4.46558
chr1	274566578	274567288	711	*	0.214183	-0.108931	0.958644	0.348608	0.548993	-5.71652
chr1	274569621	274570619	999	*	0.095722	0.406314	0.450031	0.657283	0.796778	-6.15985
chr1	274577712	274580019	2308	*	0.123461	-0.247628	0.489536	0.629519	0.777547	-6.02033
chr1	274583497	274583778	282	*	0.172243	-0.128458	0.703262	0.48959	0.671999	-5.9183
chr1	274593040	274593190	151	*	0.151088	-0.214774	0.579281	0.568541	0.733226	-5.97952
chr1	274598780	274599459	680	*	-0.239478	-0.279176	-0.767533	0.451279	0.640154	-5.8429
chr1	274600112	274600319	208	*	1.15891	-0.215416	4.32083	0.000299598	0.0161816	0.424845
chr1	274600669	274601097	429	*	0.762957	0.840437	2.74826	0.012021	0.0785983	-3.0739
chr1	274610966	274615608	4643	*	0.663289	1.08612	2.69903	0.0134128	0.0830827	-3.20058
chr1	274618282	274618474	193	*	0.126035	1.34853	0.687461	0.499289	0.679756	-6.16243
chr1	274619671	274620204	534	*	0.163027	-0.405224	0.78289	0.442401	0.632683	-5.80602
chr1	274628984	274629852	869	*	0.100214	-0.399067	0.349887	0.729896	0.845915	-6.04732
chr1	274637720	274637870	151	*	-0.367156	0.205903	-1.48636	0.151993	0.331069	-5.16988
chr1	274638889	274639319	431	*	-0.502975	-0.279665	-1.96327	0.0629467	0.195862	-4.3718
chr1	274639950	274640492	543	*	0.137534	-0.628036	0.342228	0.735569	0.849704	-6.00052
chr1	274641000	274642914	1915	*	0.269314	-0.676491	0.8253	0.418446	0.612257	-5.71586
chr1	274645468	274645649	182	*	0.420581	-0.627044	1.73435	0.0974609	0.253664	-4.67008
chr1	274646113	274647776	1664	*	0.2751	1.09474	1.52545	0.142016	0.317725	-5.24809
chr1	274649490	274653149	3660	*	-0.336003	1.66958	-2.0636	0.0515877	0.174337	-4.4597
chr1	274654125	274654573	449	*	0.0695254	0.894694	0.425024	0.675127	0.809064	-6.24971
chr1	274657174	274657542	369	*	0.0444117	-0.355401	0.190363	0.850846	0.919824	-6.09924
chr1	274660620	274661060	441	*	0.0130744	-0.240846	0.0586286	0.9538	0.976223	-6.13906
chr1	274665922	274667287	1366	*	0.120931	1.39434	0.671979	0.508897	0.687267	-6.17813
chr1	274667985	274668245	261	*	-0.475567	1.81582	-2.39461	0.0260102	0.118592	-3.866
chr1	274671872	274672311	440	*	0.329112	0.206056	1.83063	0.0813345	0.227766	-4.66424
chr1	274692387	274693569	1183	*	0.41733	2.82839	2.49115	0.0211469	0.106223	-3.74508
chr1	274695000	274695196	197	*	-0.542799	0.0774699	-2.10974	0.0470088	0.165379	-4.18071
chr1	274695758	274695948	191	*	0.675552	0.97424	2.75206	0.0119194	0.078253	-3.0811
chr1	274702012	274703888	1877	*	0.324958	-0.628975	0.969745	0.343172	0.543941	-5.60272
chr1	274704318	274705040	723	*	0.747208	0.486986	2.71858	0.0128427	0.0812167	-3.09109
chr1	274705779	274707374	1596	*	0.233516	0.253307	1.30697	0.205306	0.397309	-5.40796
chr1	274707771	274709257	1487	*	-0.0568839	0.457707	-0.25553	0.800791	0.890185	-6.23758
chr1	274710769	274711074	306	*	0.492066	-0.0848099	1.72708	0.0987837	0.255694	-4.77707
chr1	274714735	274714968	234	*	0.174609	3.25203	0.906834	0.374747	0.573365	-6.13601
chr1	274722701	274722981	281	*	0.147274	3.79225	1.15766	0.259954	0.458867	-5.91047
chr1	274744870	274745020	151	*	0.154665	2.94149	1.00531	0.326151	0.527304	-6.02642
chr1	274745441	274745900	460	*	-0.0184082	1.26918	-0.0988034	0.922228	0.95975	-6.38618
chr1	274746355	274746542	188	*	-0.0294189	2.66756	-0.20273	0.841291	0.914358	-6.49426
chr1	274747595	274747864	270	*	-0.0142066	3.13556	-0.110946	0.912709	0.954711	-6.5372
chr1	274749670	274750006	337	*	-0.039506	1.44711	-0.23285	0.818124	0.900858	-6.38405
chr1	274754700	274755156	457	*	-0.426428	-0.0595867	-2.28206	0.0329789	0.135436	-3.85389
chr1	274755548	274755757	210	*	0.837723	1.10456	3.51708	0.00203982	0.0335203	-1.45759
chr1	274821955	274822224	270	*	0.10686	0.338797	0.385713	0.703575	0.828319	-6.17497
chr1	274848746	274848977	232	*	0.120743	0.937099	0.580051	0.568031	0.732879	-6.17764
chr1	274886262	274887180	919	*	0.334374	1.17189	1.84119	0.079715	0.225108	-4.78274
chr1	274889535	274890063	529	*	0.213263	-0.0809064	0.731636	0.472449	0.657795	-5.90744
chr1	274890549	274890825	277	*	0.0562245	2.55566	0.389343	0.700929	0.826614	-6.43035
chr1	274891467	274893855	2389	*	-0.230871	3.45161	-1.55037	0.13594	0.309748	-5.39301
chr1	274903638	274904022	385	*	0.04863	1.90256	0.315549	0.755449	0.862301	-6.40584
chr1	274930404	274930684	281	*	0.0322497	-0.190024	0.137663	0.891814	0.943368	-6.14145
chr1	274968693	274968853	161	*	-0.398732	1.01028	-1.70509	0.102876	0.262069	-4.97595
chr1	274969242	274969696	455	*	-0.698095	0.0226667	-2.91075	0.00833861	0.0651612	-2.64291
chr1	274973500	274974252	753	*	-0.432944	-0.224787	-1.71261	0.101461	0.259891	-4.77493
chr1	274993347	274993621	275	*	0.0380201	0.84821	0.183325	0.856295	0.923148	-6.31702
chr1	274996037	274996464	428	*	-0.32946	-0.44747	-1.38861	0.179456	0.365951	-5.18151
chr1	275015058	275015337	280	*	-0.464468	1.47116	-2.66134	0.0145801	0.0867999	-3.31349
chr1	275017347	275017498	152	*	-0.831174	0.301583	-4.13492	0.000467682	0.0188861	-0.0132681
chr1	275018204	275018354	151	*	-0.511573	-0.132603	-2.21416	0.0379737	0.146468	-3.96506
chr1	275035184	275035422	239	*	-0.230273	0.200564	-0.916549	0.369749	0.568815	-5.81044
chr1	275071392	275071975	584	*	-0.342987	3.112	-2.0022	0.0582983	0.187288	-4.66286
chr1	275082019	275082546	528	*	-0.216888	2.30547	-1.14445	0.265268	0.464543	-5.83957
chr1	275137355	275137633	279	*	-0.405965	2.30493	-2.31923	0.0305073	0.129646	-4.04409
chr1	275183920	275184484	565	*	-0.48527	0.983096	-2.50837	0.0203741	0.104128	-3.56762
chr1	275186077	275186669	593	*	0.263998	0.626158	1.03161	0.313949	0.51493	-5.77372
chr1	275188683	275188960	278	*	0.0301237	1.0427	0.159638	0.874686	0.933653	-6.34904
chr1	275201908	275202372	465	*	0.717717	-0.164506	2.60106	0.0166483	0.0932731	-3.23821
chr1	275253182	275253461	280	*	0.739034	0.167976	2.57368	0.0176765	0.0963358	-3.33646
chr1	275404781	275405061	281	*	0.24196	0.711552	1.00062	0.328361	0.529525	-5.81748
chr1	275405421	275405615	195	*	0.548672	0.153207	1.95019	0.0645804	0.19883	-4.46271
chr1	275441346	275441621	276	*	0.525194	0.227378	1.82603	0.0820483	0.228938	-4.67487
chr1	275499630	275500968	1339	*	0.328207	0.768525	1.40706	0.173988	0.35919	-5.36359
chr1	275551906	275552056	151	*	0.567192	1.63811	2.54796	0.0186961	0.0993696	-3.55378
chr1	275576091	275576370	280	*	-0.126032	0.913172	-0.7491	0.462077	0.649297	-6.06259
chr1	275604825	275605104	280	*	0.343782	1.49698	1.49264	0.150352	0.328887	-5.33837
chr1	275605516	275605791	276	*	0.423573	0.768475	2.11287	0.0467124	0.16476	-4.27497
chr1	275656727	275656950	224	*	0.612342	2.72306	2.52182	0.0197886	0.102473	-3.67899
chr1	275698993	275700405	1413	*	-0.347324	0.0241137	-1.4149	0.171704	0.356297	-5.23365
chr1	275700885	275701116	232	*	-0.338767	0.0978431	-1.31033	0.204186	0.395929	-5.37747
chr1	275701497	275701775	279	*	1.29668	0.101776	3.71026	0.00129006	0.0275897	-0.941632
chr1	275702807	275703674	868	*	0.512659	1.42866	2.44744	0.0232334	0.111696	-3.73153
chr1	275708391	275708671	281	*	-0.249496	2.40747	-1.59955	0.124584	0.29403	-5.26229
chr1	275711050	275711422	373	*	0.338938	2.02806	1.41407	0.171945	0.356607	-5.49167
chr1	275711787	275712465	679	*	0.571462	1.14798	2.01467	0.0568755	0.18466	-4.49213
chr1	275716365	275717796	1432	*	0.408641	-0.45217	1.52753	0.1415	0.317039	-4.99839
chr1	275766707	275766857	151	*	0.581568	0.818266	2.29672	0.0319831	0.133097	-3.94977
chr1	275789702	275789956	255	*	0.739777	0.439143	3.21449	0.004148	0.0461362	-2.05297
chr1	275806799	275807243	445	*	0.175879	0.0617311	0.720741	0.478988	0.66319	-5.94166
chr1	275838399	275840897	2499	*	-0.25343	1.97416	-1.27286	0.21693	0.411051	-5.6656
chr1	275844600	275845084	485	*	0.645671	1.26283	2.23748	0.0361849	0.142568	-4.11001
chr1	275846236	275846616	381	*	0.0961242	0.5978	0.493544	0.626733	0.775512	-6.17175
chr1	275850571	275851200	630	*	0.503072	0.61266	1.78023	0.089462	0.241157	-4.80563
chr1	275860423	275861047	625	*	0.198989	0.662815	0.895361	0.380707	0.578691	-5.90666
chr1	275870939	275872342	1404	*	0.921536	0.201658	4.58628	0.000158758	0.0130117	0.9997
chr1	275873420	275875742	2323	*	0.576224	-1.02814	1.84419	0.0792602	0.224345	-4.42695
chr1	275880911	275881064	154	*	-0.12617	1.32671	-0.772875	0.448179	0.637614	-6.09798
chr1	275881415	275887094	5680	*	0.398592	0.325942	1.4475	0.16247	0.344503	-5.24155
chr1	275888886	275889173	288	*	-0.161973	0.630211	-0.833651	0.413827	0.608162	-5.95361
chr1	275890080	275890405	326	*	0.375525	-0.40256	1.44803	0.162325	0.344344	-5.11374
chr1	275891012	275891282	271	*	-0.0458587	1.57255	-0.171734	0.865285	0.928291	-6.41004
chr1	275893727	275895237	1511	*	0.128586	3.23764	0.575514	0.571038	0.73516	-6.38047
chr1	275895599	275896893	1295	*	-0.116765	0.0697043	-0.256714	0.799889	0.88961	-6.16784
chr1	275897410	275897915	506	*	0.345802	2.27863	1.92882	0.0673309	0.203874	-4.73733
chr1	275898657	275900210	1554	*	0.401288	2.41624	2.63867	0.0153277	0.0891372	-3.4279
chr1	275923537	275923857	321	*	0.112649	0.508501	0.547576	0.589736	0.749224	-6.12877
chr1	275930948	275931278	331	*	0.142369	0.0523849	0.61446	0.545489	0.71599	-6.00972
chr1	275935534	275935886	353	*	0.55295	-0.379014	2.20531	0.0386731	0.147917	-3.9424
chr1	275940794	275941362	569	*	0.250234	1.7365	0.830486	0.415574	0.609747	-6.09491
chr1	275942234	275942529	296	*	0.42809	-0.491397	1.31079	0.204033	0.395767	-5.26873
chr1	275943368	275943594	227	*	0.364529	0.620792	1.22259	0.234982	0.431618	-5.56778
chr1	275945786	275947196	1411	*	0.193453	0.0294593	0.999278	0.328997	0.530173	-5.70381
chr1	275976646	275976885	240	*	0.087585	0.0257291	0.38381	0.704964	0.829265	-6.11897
chr1	275977997	275979294	1298	*	0.532127	0.197424	2.42685	0.0242811	0.114407	-3.62231
chr1	275984319	275984592	274	*	0.573526	0.00332247	2.32384	0.030213	0.128968	-3.78677
chr1	275986064	275986307	244	*	-0.0386105	0.0258777	-0.166778	0.869135	0.930408	-6.17875
chr1	275996766	275998609	1844	*	0.270332	-0.0771779	1.20892	0.240084	0.437298	-5.46557
chr1	276001938	276002944	1007	*	0.291397	0.352511	1.37764	0.18277	0.370166	-5.33653
chr1	276003570	276004328	759	*	-0.189149	-0.421796	-0.666809	0.51213	0.689777	-5.88431
chr1	276004777	276006751	1975	*	0.0658969	0.889908	0.363557	0.71981	0.839103	-6.27343
chr1	276035260	276035536	277	*	0.161742	0.85423	0.71027	0.485323	0.66848	-6.08202
chr1	276060421	276060696	276	*	-0.331776	-0.623838	-1.20639	0.241036	0.438296	-5.36297
chr1	276103099	276103264	166	*	-0.0472048	4.6566	-0.277573	0.784045	0.879935	-6.5797
chr1	276106726	276106876	151	*	-0.302593	-1.08309	-0.834776	0.413208	0.607556	-5.61487
chr1	276111291	276111566	276	*	-0.234129	0.204726	-1.21452	0.237981	0.434956	-5.50862
chr1	276121916	276122603	688	*	-0.244895	4.49777	-1.76225	0.0925261	0.24601	-5.12331
chr1	276139946	276140423	478	*	-0.276789	0.333948	-0.9839	0.336326	0.537218	-5.77176
chr1	276141523	276142035	513	*	0.0254329	0.296528	0.124073	0.902433	0.949181	-6.23449
chr1	276151512	276153048	1537	*	-0.0677183	-0.2992	-0.225163	0.824022	0.904308	-6.10358
chr1	276154852	276156221	1370	*	-0.183941	3.01708	-1.22533	0.23397	0.430569	-5.79343
chr1	276159459	276159652	194	*	-0.108167	0.971838	-0.467748	0.644766	0.788266	-6.24156
chr1	276160000	276160537	538	*	-0.252789	0.0929611	-1.17292	0.253917	0.452374	-5.53601
chr1	276161363	276161889	527	*	-0.392014	3.7101	-2.44577	0.0233166	0.111905	-3.87558
chr1	276162986	276164278	1293	*	-0.0862696	2.27582	-0.455754	0.653228	0.794137	-6.38151
chr1	276164863	276167316	2454	*	-0.61442	4.01921	-3.07888	0.00567724	0.0539955	-2.5809
chr1	276186614	276187052	439	*	0.186751	1.85255	1.15519	0.260943	0.459951	-5.79152
chr1	276205138	276205810	673	*	0.43433	0.919166	2.55394	0.0184543	0.0986928	-3.47122
chr1	276214407	276214892	486	*	-0.111809	2.93459	-0.662814	0.514634	0.691816	-6.30909
chr1	276217424	276217683	260	*	-0.123221	3.05761	-0.737724	0.468818	0.654745	-6.26357
chr1	276253782	276254337	556	*	-0.466491	-0.101946	-1.58514	0.127827	0.298678	-4.98148
chr1	276254744	276254998	255	*	-0.0480906	3.12205	-0.313395	0.757061	0.863349	-6.4925
chr1	276289875	276290025	151	*	-0.149644	0.0980407	-0.598593	0.555824	0.723778	-6.02758
chr1	276306136	276306416	281	*	-0.121429	0.783743	-0.558821	0.582174	0.743741	-6.16704
chr1	276311557	276311837	281	*	-0.703219	0.592667	-3.04448	0.0061445	0.0560351	-2.43158
chr1	276312419	276312630	212	*	0.10681	0.96022	0.459751	0.650403	0.792217	-6.24364
chr1	276320407	276321084	678	*	-0.186553	0.178269	-0.860401	0.399251	0.595108	-5.85486
chr1	276324730	276324917	188	*	0.132496	1.9524	0.77346	0.44784	0.637323	-6.15955
chr1	276326153	276326462	310	*	-0.100283	0.828537	-0.539427	0.595246	0.753264	-6.18449
chr1	276329732	276330576	845	*	-0.419095	0.288497	-2.08873	0.0490464	0.169539	-4.2488
chr1	276330968	276332353	1386	*	-0.4832	1.80158	-2.83466	0.00990393	0.0711241	-2.98538
chr1	276332777	276333080	304	*	0.0794157	2.03143	0.478608	0.637146	0.783037	-6.35122
chr1	276334448	276334918	471	*	0.0941037	0.687345	0.429622	0.671831	0.806912	-6.21588
chr1	276335275	276335827	553	*	0.108959	0.913408	0.624771	0.538828	0.710701	-6.1474
chr1	276342021	276342513	493	*	-0.397885	1.49024	-1.6125	0.121729	0.28994	-5.1679
chr1	276344715	276346012	1298	*	-0.556755	1.89165	-2.98893	0.00697844	0.0596384	-2.66769
chr1	276351501	276353736	2236	*	0.229603	2.59448	1.5328	0.1402	0.315344	-5.37045
chr1	276354492	276354890	399	*	-0.177064	2.76396	-1.3235	0.199847	0.390805	-5.65975
chr1	276355255	276358485	3231	*	0.102197	0.92167	0.452667	0.655414	0.795589	-6.2414
chr1	276359038	276360393	1356	*	0.111442	-0.716447	0.379079	0.708422	0.831662	-5.96748
chr1	276360953	276361296	344	*	0.151008	2.10711	0.717392	0.481009	0.664882	-6.21395
chr1	276361712	276362714	1003	*	0.243887	0.582948	1.30791	0.204993	0.39694	-5.4605
chr1	276368694	276369104	411	*	-0.112577	1.61416	-0.585735	0.564274	0.730122	-6.25565
chr1	276370164	276372944	2781	*	0.00806617	2.7234	0.0585379	0.953872	0.976256	-6.51722
chr1	276373386	276374033	648	*	-0.103255	0.831579	-0.383631	0.705095	0.829325	-6.25715
chr1	276374552	276375105	554	*	0.151807	0.303122	0.53123	0.600814	0.75734	-6.10208
chr1	276375497	276376144	648	*	-1.34405	1.25326	-3.70944	0.0012926	0.0276078	-1.03999
chr1	276389490	276389769	280	*	-0.252103	-0.0111383	-0.924129	0.36588	0.565156	-5.76581
chr1	276396955	276397235	281	*	0.0551269	2.01469	0.304112	0.764025	0.867571	-6.41911
chr1	276406105	276406255	151	*	0.0585857	1.04523	0.30552	0.762968	0.866998	-6.31498
chr1	276410042	276410676	635	*	-0.28613	0.457694	-1.20898	0.240061	0.437273	-5.55721
chr1	276415319	276416479	1161	*	-1.76962	0.914587	-4.244	0.000360142	0.0171127	0.191871
chr1	276416862	276418092	1231	*	-0.527831	0.905409	-2.23501	0.0363712	0.142951	-4.07397
chr1	276426584	276427210	627	*	-0.35866	-0.586571	-1.09484	0.285942	0.486514	-5.49003
chr1	276427561	276427953	393	*	-1.2645	0.0170224	-3.58125	0.00175248	0.0313521	-1.21717
chr1	276451538	276452138	601	*	-1.91434	0.866222	-4.61719	0.000147463	0.0126563	1.03974
chr1	276452728	276453116	389	*	-0.702845	0.795607	-2.84733	0.00962511	0.070063	-2.86607
chr1	276459715	276460106	392	*	-1.57974	-0.60407	-5.00062	5.92629e-05	0.00977939	1.89772
chr1	276462389	276462539	151	*	-1.08187	1.4998	-4.23752	0.000365774	0.0172059	0.141722
chr1	276471207	276471450	244	*	-0.333357	0.139659	-1.46858	0.156716	0.337269	-5.18275
chr1	276474254	276474528	275	*	-0.740679	0.047921	-2.40774	0.0252924	0.11685	-3.63734
chr1	276481134	276481372	239	*	-1.05137	0.800939	-3.93459	0.00075542	0.0225262	-0.499
chr1	276489138	276489298	161	*	-0.121558	-0.565893	-0.414652	0.682587	0.814418	-5.98722
chr1	276493029	276493944	916	*	-0.942567	2.63126	-3.04332	0.00616101	0.0561196	-2.59648
chr1	276521838	276522291	454	*	-1.25607	0.195089	-4.23693	0.00036629	0.0172059	0.220855
chr1	276539859	276540122	264	*	-1.49916	1.12127	-3.44332	0.00242757	0.0362338	-1.62214
chr1	276542620	276542889	270	*	-2.25689	0.188332	-4.72305	0.000114561	0.0119302	1.30418
chr1	276544336	276545452	1117	*	-2.48729	0.0509172	-5.40978	2.26593e-05	0.00840035	2.80814
chr1	276549690	276551253	1564	*	-2.78614	-0.414029	-7.52915	2.09915e-07	0.00523949	6.94351
chr1	276551624	276551903	280	*	-1.68814	0.459081	-4.4897	0.000199983	0.0141507	0.773021
chr1	276564756	276565792	1037	*	-1.13732	1.90459	-3.01401	0.00658931	0.0579316	-2.61523
chr1	276569080	276569522	443	*	-1.30826	2.91415	-3.25204	0.0038008	0.0442394	-2.15694
chr1	276583678	276583958	281	*	-1.77882	-0.798372	-4.00914	0.000632047	0.0211183	-0.24023
chr1	276593941	276594767	827	*	-2.1683	0.960055	-4.04073	0.000586014	0.0205491	-0.271396
chr1	276612455	276612735	281	*	-1.24372	0.154838	-3.56849	0.00180625	0.0317645	-1.25725
chr1	276618745	276619020	276	*	-0.999567	-0.292028	-2.89836	0.00857633	0.0661312	-2.62986
chr1	276619653	276620881	1229	*	-1.48049	0.66141	-3.99746	0.000649956	0.0213405	-0.346874
chr1	276626326	276626500	175	*	-1.0594	2.26988	-3.52444	0.00200466	0.033276	-1.51952
chr1	276627067	276627348	282	*	-0.897546	1.74213	-3.03759	0.00624255	0.0564502	-2.55351
chr1	276635549	276637225	1677	*	-1.4951	-0.754028	-3.63206	0.00155353	0.0296927	-1.04972
chr1	276638316	276638691	376	*	-1.31514	-0.205277	-4.11406	0.000491642	0.0192059	-0.0313289
chr1	276639368	276640087	720	*	-1.51926	0.332589	-5.00524	5.86179e-05	0.0097766	1.92683
chr1	276646000	276646392	393	*	-1.73736	0.0267256	-5.16169	4.05231e-05	0.00909203	2.2701
chr1	276646803	276646953	151	*	-1.45568	2.43476	-3.59375	0.00170133	0.0308501	-1.37257
chr1	276647430	276648964	1535	*	0.0359323	0.252571	0.152247	0.88044	0.936998	-6.2227
chr1	276662687	276663207	521	*	-1.8402	-0.959717	-4.32099	0.000299487	0.0161816	0.425951
chr1	276665182	276665414	233	*	-1.81679	-0.309175	-4.01121	0.000628913	0.0210815	-0.252449
chr1	276673398	276674881	1484	*	-0.722895	-1.06391	-1.64804	0.114174	0.279157	-4.70992
chr1	276677220	276678081	862	*	-0.866372	1.04385	-3.65237	0.00148041	0.0290983	-1.15144
chr1	276689841	276689991	151	*	-0.631705	0.005221	-2.25312	0.0350292	0.140038	-3.91588
chr1	276691308	276693211	1904	*	-0.66718	2.12159	-2.52404	0.0196936	0.102204	-3.63728
chr1	276705565	276706275	711	*	0.0464278	0.675441	0.178038	0.860393	0.925456	-6.29101
chr1	276708631	276708883	253	*	0.0074969	-1.0272	0.0215067	0.983044	0.99134	-5.96345
chr1	276713367	276713852	486	*	0.0447576	1.59211	0.272662	0.787767	0.882344	-6.3892
chr1	276715122	276715423	302	*	-0.123946	-0.994252	-0.480879	0.635557	0.781872	-5.85909
chr1	276718844	276719512	669	*	0.333419	-0.772306	1.07707	0.293625	0.494456	-5.46861
chr1	276720323	276721199	877	*	-0.0862295	-0.0421975	-0.465686	0.646217	0.789319	-6.07156
chr1	276722699	276722932	234	*	-0.0375491	-0.288221	-0.156032	0.877493	0.935264	-6.11896
chr1	276724292	276724528	237	*	-0.130722	0.528159	-0.598303	0.556014	0.723939	-6.10313
chr1	276726720	276726970	251	*	0.149199	2.20465	0.800716	0.432231	0.624052	-6.1587
chr1	276731827	276732356	530	*	0.155712	1.73021	0.625101	0.538615	0.710555	-6.24307
chr1	276750548	276751186	639	*	0.101226	2.06745	0.518975	0.609185	0.763036	-6.33387
chr1	276765289	276765582	294	*	0.059651	1.9203	0.289112	0.775321	0.874389	-6.41554
chr1	276769742	276769900	159	*	0.0504213	1.36939	0.24698	0.807314	0.894289	-6.37191
chr1	276787544	276787817	274	*	0.269691	1.47963	1.39351	0.177988	0.364078	-5.46906
chr1	276790818	276792207	1390	*	0.187509	2.9225	1.07878	0.292878	0.493718	-5.95073
chr1	276794437	276794587	151	*	0.19411	2.90291	0.950195	0.352784	0.552968	-6.07699
chr1	276795322	276795739	418	*	0.538256	0.522761	2.50582	0.0204867	0.104421	-3.51552
chr1	276796616	276796766	151	*	0.0549108	2.77874	0.245953	0.808098	0.89474	-6.49153
chr1	276804556	276804831	276	*	-0.447532	1.09755	-2.05467	0.0525186	0.176105	-4.41756
chr1	276819278	276820249	972	*	0.727092	0.294813	3.10606	0.00533248	0.0522893	-2.26777
chr1	276849644	276849820	177	*	0.491225	1.2571	2.05508	0.0524757	0.176027	-4.43459
chr1	276850225	276852086	1862	*	0.257244	0.44474	1.12055	0.275086	0.475001	-5.65266
chr1	276854467	276855330	864	*	0.571527	-0.886887	1.24067	0.228364	0.424354	-5.26864
chr1	276860444	276860609	166	*	0.236491	0.452209	0.948372	0.353689	0.553811	-5.82484
chr1	276861252	276861515	264	*	0.191381	-0.422667	0.636197	0.531498	0.704908	-5.90359
chr1	276862917	276867120	4204	*	0.971663	-0.625112	2.64327	0.0151732	0.0886884	-3.09285
chr1	276869794	276870074	281	*	0.235681	3.14924	1.07381	0.29505	0.495921	-5.96856
chr1	276896697	276897516	820	*	0.170041	0.586282	0.589342	0.561897	0.728366	-6.11807
chr1	276905935	276906202	268	*	0.430595	1.0495	1.63997	0.115854	0.281523	-5.07823
chr1	276911733	276911883	151	*	0.54819	1.46382	2.23165	0.0366251	0.143478	-4.14059
chr1	276922364	276922573	210	*	0.284386	0.621359	0.873043	0.392479	0.589136	-5.91934
chr1	276922999	276924595	1597	*	0.627898	1.58011	2.1359	0.0445791	0.160427	-4.32425
chr1	276975502	276975957	456	*	0.587002	1.27419	2.33283	0.0296465	0.127667	-3.93456
chr1	276977867	276978862	996	*	0.227256	1.5938	0.99771	0.329738	0.53088	-5.9312
chr1	276979873	276980100	228	*	0.391028	3.48279	1.97499	0.0615145	0.193201	-4.72765
chr1	276988151	276988459	309	*	0.236065	1.2785	1.12996	0.271188	0.470921	-5.76142
chr1	277002317	277003189	873	*	0.109474	1.76719	0.443763	0.661737	0.799856	-6.34418
chr1	277003819	277004034	216	*	0.511344	0.598347	2.65593	0.0147552	0.087365	-3.23054
chr1	277004915	277005821	907	*	0.234972	-0.326043	0.772105	0.448625	0.637986	-5.83014
chr1	277006210	277006564	355	*	0.336224	0.310311	1.62058	0.119976	0.287475	-4.99911
chr1	277008863	277009694	832	*	0.490032	1.36066	2.17811	0.0408972	0.152841	-4.22777
chr1	277015764	277016145	382	*	0.0452751	-0.237075	0.19559	0.846805	0.917349	-6.12242
chr1	277017154	277017706	553	*	0.186587	0.994776	0.970888	0.342616	0.543417	-5.88706
chr1	277037478	277038826	1349	*	0.308913	2.97434	1.84605	0.0789794	0.223886	-4.91682
chr1	277067760	277068090	331	*	0.0718624	2.25033	0.434624	0.668253	0.8044	-6.38911
chr1	277077238	277078371	1134	*	0.148933	1.75834	1.03345	0.313107	0.514124	-5.91167
chr1	277098006	277098156	151	*	0.0036791	2.33716	0.0225931	0.982187	0.990955	-6.49169
chr1	277098566	277098844	279	*	0.28279	-0.182064	1.21425	0.238085	0.43506	-5.44037
chr1	277108320	277108862	543	*	-0.18135	0.767251	-0.884511	0.386401	0.583675	-5.9323
chr1	277109401	277110504	1104	*	0.351805	0.365781	1.56335	0.132864	0.305593	-5.08967
chr1	277121858	277123102	1245	*	0.325166	2.73764	1.8783	0.0742463	0.215743	-4.85076
chr1	277123677	277124502	826	*	-0.137198	1.07461	-0.814287	0.424587	0.617628	-6.03447
chr1	277134022	277134913	892	*	-0.0548726	1.75642	-0.323894	0.749211	0.858236	-6.38981
chr1	277135480	277135845	366	*	-0.892573	2.91251	-3.17365	0.00456065	0.0483767	-2.32849
chr1	277139400	277139606	207	*	-1.34807	1.53345	-3.68752	0.00136177	0.0281357	-1.10903
chr1	277166432	277166891	460	*	-1.09753	0.794501	-3.4286	0.00251324	0.0368158	-1.62495
chr1	277167932	277168082	151	*	-0.479572	1.86218	-2.57685	0.0175542	0.095962	-3.51425
chr1	277178858	277179008	151	*	-0.399536	-0.282509	-1.39116	0.178692	0.364987	-5.20933
chr1	277193080	277193503	424	*	-0.167976	1.29523	-0.771251	0.44912	0.638395	-6.09561
chr1	277208777	277209052	276	*	-0.224947	1.13558	-1.32748	0.198553	0.38922	-5.51428
chr1	277224444	277224686	243	*	0.169576	1.37528	0.856283	0.401473	0.59703	-6.03647
chr1	277236347	277237241	895	*	-0.729323	0.0588941	-3.31642	0.00327018	0.0413233	-1.79435
chr1	277238155	277240820	2666	*	-0.0351841	2.04335	-0.221898	0.826529	0.905822	-6.44357
chr1	277241790	277241944	155	*	-0.405864	0.528562	-1.75574	0.0936588	0.247828	-4.83104
chr1	277243005	277245347	2343	*	-0.258986	-0.261208	-0.973716	0.341243	0.542088	-5.67367
chr1	277249452	277250192	741	*	-0.277738	2.67724	-1.86554	0.0760886	0.219024	-4.86803
chr1	277250603	277251657	1055	*	-0.292819	2.0919	-1.86302	0.076457	0.219716	-4.83244
chr1	277256916	277257070	155	*	-0.344072	0.823391	-1.49325	0.150193	0.328666	-5.25654
chr1	277269214	277269364	151	*	-0.477321	-0.124844	-1.80536	0.0853265	0.234415	-4.65043
chr1	277272830	277273120	291	*	-0.175775	1.24482	-1.02665	0.316227	0.517209	-5.86479
chr1	277274197	277274577	381	*	-0.184869	-0.708468	-0.665592	0.512892	0.690424	-5.82338
chr1	277278712	277278915	204	*	-0.396263	0.608402	-1.72656	0.0988782	0.255851	-4.88775
chr1	277280453	277280823	371	*	-0.459877	0.3427	-2.13008	0.0451095	0.161536	-4.1847
chr1	277281324	277281702	379	*	-0.22438	0.142952	-1.02788	0.315661	0.516639	-5.69625
chr1	277289858	277290137	280	*	-0.304342	-0.287656	-1.27978	0.214533	0.408277	-5.34481
chr1	277297731	277300858	3128	*	-0.984969	0.127135	-3.37275	0.00286575	0.038994	-1.68003
chr1	277301863	277304603	2741	*	-0.429327	1.43331	-2.34216	0.0290686	0.126262	-3.93258
chr1	277305560	277305932	373	*	0.584003	-0.29365	2.39766	0.0258416	0.118185	-3.60667
chr1	277311902	277312386	485	*	-0.131682	0.83871	-0.848578	0.405652	0.600853	-5.97348
chr1	277316088	277316801	714	*	-0.707252	-0.390239	-1.56381	0.132756	0.305427	-4.95998
chr1	277320017	277321142	1126	*	-0.455915	1.31811	-2.04059	0.0540173	0.179091	-4.46609
chr1	277322565	277323311	747	*	-0.186229	2.45356	-1.0117	0.323157	0.524216	-5.98893
chr1	277324267	277325534	1268	*	0.744625	0.0098961	1.9852	0.0602891	0.190982	-4.38226
chr1	277326697	277326981	285	*	0.238278	0.93203	1.09179	0.28725	0.487897	-5.75796
chr1	277327336	277327617	282	*	0.144983	1.28968	0.711608	0.484511	0.667838	-6.13883
chr1	277328032	277328394	363	*	-1.49291	-0.151546	-4.68171	0.000126425	0.0121496	1.21839
chr1	277333461	277333735	275	*	-0.0904414	1.10924	-0.530977	0.600987	0.757454	-6.22851
chr1	277341061	277341325	265	*	0.0412594	-0.189908	0.143417	0.887323	0.94089	-6.14067
chr1	277341677	277341957	281	*	-0.014355	0.483254	-0.0538147	0.95759	0.978171	-6.27347
chr1	277342746	277343363	618	*	-0.10682	-0.425774	-0.429715	0.671764	0.806853	-6.01098
chr1	277345969	277346248	280	*	-0.0508754	1.43688	-0.323999	0.749132	0.858187	-6.35714
chr1	277352335	277354191	1857	*	0.12266	1.22371	0.586805	0.563569	0.729585	-6.2117
chr1	277358695	277359786	1092	*	0.139738	2.1502	0.886785	0.385203	0.582599	-6.08265
chr1	277361641	277362991	1351	*	-0.736897	0.904014	-3.34988	0.00302368	0.0399277	-1.80777
chr1	277363955	277364107	153	*	-0.893271	-0.620663	-3.06461	0.0058667	0.0548354	-2.25177
chr1	277365777	277367683	1907	*	0.196805	1.05254	0.926695	0.364577	0.563926	-5.93559
chr1	277369926	277370207	282	*	-0.0766345	0.141187	-0.335384	0.740651	0.852776	-6.15772
chr1	277370767	277371116	350	*	0.0625733	2.11032	0.381547	0.706617	0.830478	-6.40002
chr1	277371533	277373091	1559	*	0.337396	-0.693554	1.35982	0.188257	0.376943	-5.16856
chr1	277374773	277374928	156	*	0.483923	0.0048674	2.19118	0.0398149	0.1504	-4.02675
chr1	277376680	277376880	201	*	0.155062	-0.632055	0.349286	0.730341	0.846228	-5.99723
chr1	277377862	277378327	466	*	0.367145	-0.0593724	1.53998	0.138446	0.313137	-5.05194
chr1	277379396	277379634	239	*	0.389403	3.98761	2.4411	0.0235511	0.112515	-3.89674
chr1	277383359	277383622	264	*	0.0551546	1.13164	0.2828	0.780089	0.877339	-6.33325
chr1	277389185	277389499	315	*	0.258414	1.25237	1.42124	0.169875	0.354029	-5.40809
chr1	277391437	277393067	1631	*	0.654086	-0.255405	1.94537	0.0651915	0.199932	-4.4052
chr1	277394065	277396024	1960	*	-0.19688	-0.061007	-0.882347	0.387543	0.584711	-5.79305
chr1	277403599	277406938	3340	*	0.247771	1.19863	1.32976	0.197811	0.388333	-5.51912
chr1	277408235	277408499	265	*	0.370524	0.458215	1.18007	0.25112	0.449423	-5.58991
chr1	277409627	277411245	1619	*	-0.0662625	-0.61767	-0.241369	0.811602	0.896843	-6.03186
chr1	277421763	277422690	928	*	0.365753	1.15131	1.20887	0.240103	0.437309	-5.65812
chr1	277423414	277423715	302	*	0.248237	2.02765	1.475	0.154996	0.334945	-5.40992
chr1	277427762	277428190	429	*	0.40741	0.356712	1.61951	0.120207	0.287784	-5.00803
chr1	277433364	277433526	163	*	0.346013	0.74083	1.56511	0.13245	0.305038	-5.14472
chr1	277435208	277435672	465	*	0.263024	1.89468	1.45611	0.160099	0.341495	-5.42469
chr1	277444653	277445220	568	*	0.195237	1.37019	1.00814	0.324822	0.526009	-5.8975
chr1	277447339	277447515	177	*	0.203408	1.60012	1.18314	0.24993	0.448168	-5.73683
chr1	277448341	277449634	1294	*	0.373318	0.227985	1.39206	0.178423	0.36465	-5.29758
chr1	277455393	277455834	442	*	0.306433	0.140397	1.44396	0.163454	0.345876	-5.21553
chr1	277457129	277458429	1301	*	0.274873	2.03146	1.41245	0.172414	0.357194	-5.49407
chr1	277458865	277459294	430	*	0.256194	0.831201	0.928892	0.363463	0.562918	-5.90264
chr1	277463079	277463862	784	*	0.135871	2.10718	0.723531	0.477309	0.661718	-6.20954
chr1	277465136	277465371	236	*	0.0107085	1.84882	0.0580675	0.954242	0.976449	-6.45009
chr1	277474444	277474723	280	*	0.33803	0.262917	1.13086	0.27082	0.470554	-5.61112
chr1	277475162	277476521	1360	*	0.0761508	1.1194	0.318367	0.75334	0.860966	-6.32083
chr1	277481289	277481694	406	*	0.253993	2.32306	1.63516	0.116866	0.282988	-5.2041
chr1	277484633	277484836	204	*	0.326406	0.287815	1.21518	0.237738	0.434695	-5.52196
chr1	277505720	277505939	220	*	-0.964105	-0.40936	-2.78797	0.0109995	0.0751051	-2.83737
chr1	277506596	277506874	279	*	0.188333	-0.134836	0.736488	0.469553	0.65535	-5.89373
chr1	277511241	277511457	217	*	0.206523	2.6955	1.09286	0.286791	0.487391	-5.9221
chr1	277511920	277513282	1363	*	-0.275508	1.31607	-1.46188	0.158525	0.339608	-5.3611
chr1	277513914	277514965	1052	*	-0.205959	4.72365	-1.56963	0.131394	0.303604	-5.42447
chr1	277515710	277516456	747	*	-0.246066	1.63408	-1.37275	0.184263	0.371966	-5.5111
chr1	277517561	277518245	685	*	-0.454844	0.263507	-2.02534	0.0556829	0.182259	-4.35373
chr1	277520472	277520751	280	*	-0.285185	0.333273	-1.55484	0.134875	0.308306	-5.09644
chr1	277521451	277521973	523	*	-0.409566	2.23667	-2.46105	0.0225638	0.109973	-3.76829
chr1	277522469	277522960	492	*	-0.326581	2.4672	-1.78487	0.0886865	0.239894	-4.9845
chr1	277523953	277527327	3375	*	-0.243081	0.973331	-1.07828	0.293096	0.493951	-5.77774
chr1	277528139	277528289	151	*	-0.391937	1.33355	-2.31413	0.0308357	0.130424	-3.97548
chr1	277534297	277534654	358	*	-0.197039	2.33053	-1.30426	0.206209	0.398393	-5.65473
chr1	277545023	277545201	179	*	-0.425477	0.264065	-1.74867	0.0949003	0.249763	-4.80094
chr1	277545738	277546395	658	*	-0.209428	3.69737	-1.33695	0.195492	0.385558	-5.69229
chr1	277557130	277557782	653	*	-0.430565	1.44467	-2.38274	0.0266747	0.120345	-3.85688
chr1	277558134	277558302	169	*	-0.11997	-0.14941	-0.44303	0.662258	0.800209	-6.06119
chr1	277561384	277561801	418	*	-0.0226851	2.24346	-0.154434	0.878737	0.936048	-6.47261
chr1	277562632	277562824	193	*	-0.00128569	-0.300052	-0.00524544	0.995864	0.998069	-6.12867
chr1	277584141	277584369	229	*	-0.305043	-0.978911	-0.931289	0.362251	0.561824	-5.55917
chr1	277588976	277589810	835	*	-0.346998	1.61995	-2.18478	0.0403412	0.151595	-4.24005
chr1	277596285	277596573	289	*	-0.615003	-0.726783	-2.2787	0.0332115	0.135937	-3.75636
chr1	277606808	277607030	223	*	0.0260083	0.243763	0.111217	0.912497	0.954567	-6.22657
chr1	277608088	277608547	460	*	-0.322396	-0.619043	-1.03063	0.3144	0.515315	-5.54732
chr1	277609974	277610242	269	*	-0.628453	0.228216	-2.68978	0.0136908	0.0839707	-3.11568
chr1	277614647	277614958	312	*	-1.47645	1.47515	-4.4887	0.000200463	0.0141532	0.716659
chr1	277620468	277621490	1023	*	-0.733318	0.183599	-2.98368	0.00706276	0.0600071	-2.51148
chr1	277622772	277623084	313	*	0.17487	0.835599	1.00024	0.328543	0.529678	-5.83648
chr1	277626424	277627966	1543	*	-0.0213189	0.924068	-0.116603	0.908279	0.952275	-6.33839
chr1	277628436	277629698	1263	*	0.234327	1.08251	1.39567	0.177347	0.363302	-5.4211
chr1	277643567	277643827	261	*	-0.096433	-0.542103	-0.363908	0.719552	0.838905	-6.01191
chr1	277665746	277666025	280	*	-0.282749	1.19863	-1.2719	0.217267	0.411409	-5.5899
chr1	277671692	277672158	467	*	-0.936505	0.841293	-2.90167	0.00851222	0.0658744	-2.75868
chr1	277673892	277674169	278	*	0.65274	1.01238	3.53308	0.00196414	0.0329736	-1.41428
chr1	277689560	277689911	352	*	0.427288	0.10614	1.99638	0.058974	0.18856	-4.37858
chr1	277728704	277728983	280	*	0.267456	2.01042	1.38506	0.180523	0.367345	-5.52816
chr1	277740324	277740806	483	*	0.278961	0.340841	1.33917	0.194781	0.384709	-5.38296
chr1	277747543	277747823	281	*	0.832156	0.266438	2.73675	0.0123337	0.0795973	-3.02662
chr1	277761063	277762267	1205	*	-0.0614119	-0.250143	-0.220627	0.827507	0.90639	-6.1146
chr1	277763045	277763875	831	*	0.699592	1.29067	4.30487	0.000311276	0.0163674	0.307165
chr1	277764599	277765099	501	*	0.235992	0.564504	1.02939	0.314966	0.515889	-5.76601
chr1	277765496	277766676	1181	*	0.659546	0.8086	3.33649	0.00312008	0.0404634	-1.82777
chr1	277768023	277768302	280	*	0.136985	0.222461	0.67334	0.508049	0.686581	-6.00308
chr1	277769285	277771772	2488	*	-0.440819	0.596975	-2.16569	0.0419509	0.155066	-4.15816
chr1	277772703	277773150	448	*	0.605273	0.804564	2.41709	0.0247927	0.115655	-3.72211
chr1	277778019	277778278	260	*	-1.06556	0.27184	-3.78133	0.0010892	0.0258191	-0.798579
chr1	277779193	277779956	764	*	-0.312568	0.815932	-1.62272	0.119514	0.286785	-5.07263
chr1	277780781	277780931	151	*	0.257685	4.1184	1.70132	0.103593	0.263191	-5.20093
chr1	277785963	277786113	151	*	0.197417	1.32499	1.04177	0.309324	0.510315	-5.85897
chr1	277789083	277789388	306	*	0.073947	1.24467	0.435903	0.66734	0.803785	-6.29183
chr1	277789922	277790506	585	*	0.512824	0.990575	2.7232	0.0127115	0.0808163	-3.14152
chr1	277791209	277791842	634	*	0.0111681	3.83918	0.0727155	0.942718	0.970455	-6.57724
chr1	277794270	277795244	975	*	0.019985	2.11806	0.0863934	0.931969	0.964894	-6.47103
chr1	277799964	277801224	1261	*	0.283393	4.59083	2.00776	0.0576604	0.186127	-4.72136
chr1	277805940	277806340	401	*	0.765736	0.885828	2.55373	0.0184626	0.0987243	-3.46775
chr1	277806912	277808265	1354	*	0.039075	0.620194	0.148728	0.883183	0.938558	-6.28686
chr1	277809310	277810402	1093	*	0.15384	0.401108	0.489662	0.629431	0.777482	-6.14034
chr1	277812689	277813733	1045	*	-0.17003	1.83193	-0.842153	0.409158	0.603971	-6.09402
chr1	277814412	277814667	256	*	0.180921	3.72086	0.901076	0.377731	0.576198	-6.16497
chr1	277815772	277816819	1048	*	0.248341	0.827628	1.00686	0.325424	0.5266	-5.8289
chr1	277817671	277819191	1521	*	-0.0462747	1.70933	-0.198908	0.844241	0.915959	-6.41855
chr1	277819609	277820598	990	*	0.0992768	0.274168	0.425305	0.674926	0.808951	-6.14745
chr1	277820969	277823179	2211	*	0.595407	0.330537	2.05181	0.0528197	0.176742	-4.31867
chr1	277833379	277833663	285	*	-0.15212	3.31917	-0.769879	0.449916	0.639049	-6.25351
chr1	277836418	277836947	530	*	-0.335355	-0.339678	-0.97174	0.342202	0.543001	-5.66016
chr1	277838579	277839411	833	*	-0.100594	2.82926	-0.481981	0.634787	0.781319	-6.40723
chr1	277848977	277849134	158	*	-0.0445465	3.37324	-0.197077	0.845656	0.916677	-6.53641
chr1	277849755	277850095	341	*	-0.00915973	0.872266	-0.0475897	0.962491	0.980823	-6.33653
chr1	277850484	277850781	298	*	-0.248752	1.23113	-1.06367	0.299513	0.500543	-5.82575
chr1	277852257	277852596	340	*	0.456859	1.42994	2.47242	0.0220185	0.108576	-3.68333
chr1	277854096	277855293	1198	*	0.0211728	0.71631	0.126507	0.90053	0.948209	-6.30556
chr1	277855900	277856117	218	*	0.214114	0.361125	0.912289	0.371935	0.570837	-5.84198
chr1	277856577	277857597	1021	*	0.38404	0.701347	1.65014	0.113741	0.278557	-5.01607
chr1	277860473	277861513	1041	*	0.386086	0.695537	1.68025	0.107673	0.269211	-4.97048
chr1	277863685	277864605	921	*	0.33199	-0.188489	1.29841	0.208177	0.400679	-5.34107
chr1	277865826	277866388	563	*	0.473006	-0.210008	2.20581	0.0386332	0.147844	-3.968
chr1	277870849	277871582	734	*	0.248527	0.467508	0.966513	0.344749	0.545349	-5.81059
chr1	277872121	277872836	716	*	0.577987	1.04124	2.89303	0.00868059	0.0665301	-2.7979
chr1	277873455	277873622	168	*	-0.005853	1.97781	-0.03526	0.972204	0.985945	-6.46254
chr1	277875618	277875887	270	*	0.178798	2.7397	0.934378	0.360692	0.560407	-6.08172
chr1	277876928	277877579	652	*	0.287764	0.317617	0.806444	0.428994	0.621286	-5.9231
chr1	277879664	277880965	1302	*	-0.17619	0.498091	-0.798124	0.433701	0.625314	-5.96035
chr1	277881791	277883146	1356	*	-0.687273	2.7139	-2.51356	0.0201462	0.103501	-3.69476
chr1	277886338	277887270	933	*	-0.333783	-0.358886	-1.1421	0.266222	0.465503	-5.48627
chr1	277888606	277888979	374	*	-0.0373257	0.270051	-0.182227	0.857146	0.923587	-6.22078
chr1	277890680	277890951	272	*	0.0702719	0.521115	0.301517	0.765975	0.86879	-6.23556
chr1	277891553	277891819	267	*	0.558322	2.08109	2.34353	0.0289843	0.12604	-3.98289
chr1	277892200	277893259	1060	*	-0.035108	2.52938	-0.174528	0.863117	0.927022	-6.49031
chr1	277894131	277899082	4952	*	0.253956	-0.549251	0.756311	0.457834	0.645758	-5.79581
chr1	277900076	277901133	1058	*	0.375597	1.81174	1.94334	0.0654508	0.200394	-4.67752
chr1	277901932	277904015	2084	*	0.19501	2.09852	0.87784	0.389929	0.586851	-6.0863
chr1	277905495	277906083	589	*	0.0066763	0.962553	0.0351757	0.972271	0.985986	-6.35019
chr1	277906975	277908077	1103	*	0.0272443	0.214774	0.123628	0.902781	0.949376	-6.21987
chr1	277908628	277909747	1120	*	0.365506	0.413306	1.62545	0.118928	0.285944	-5.00838
chr1	277911568	277914970	3403	*	0.64927	0.542109	2.83781	0.009834	0.0708802	-2.85576
chr1	277919042	277924049	5008	*	0.0287739	2.60426	0.213874	0.832701	0.909242	-6.48764
chr1	277924460	277924610	151	*	-0.299623	0.399646	-1.47972	0.153742	0.33338	-5.2104
chr1	277925345	277927355	2011	*	-1.57997	0.396915	-5.04304	5.36077e-05	0.00956661	2.00949
chr1	277927971	277928300	330	*	-0.433305	-0.53222	-1.35846	0.188683	0.377462	-5.20267
chr1	277929901	277930583	683	*	-0.157081	0.933122	-0.871986	0.393042	0.589622	-5.96738
chr1	277931016	277931288	273	*	-0.0696535	1.65399	-0.397455	0.695029	0.822965	-6.35299
chr1	277932948	277934004	1057	*	-0.275828	2.81702	-1.4679	0.156899	0.337509	-5.47421
chr1	277934637	277935784	1148	*	0.148451	2.64614	1.01685	0.320756	0.521771	-5.99689
chr1	277936161	277936474	314	*	-0.333481	0.799534	-1.80348	0.0856298	0.234885	-4.79584
chr1	277943140	277944078	939	*	-0.510706	1.41371	-2.3063	0.031347	0.131582	-3.9979
chr1	277946214	277946699	486	*	-1.39982	1.237	-3.82166	0.000989314	0.024906	-0.786246
chr1	277947061	277948153	1093	*	-0.340859	0.031496	-1.31409	0.20294	0.394501	-5.36144
chr1	277948725	277950378	1654	*	0.167976	-0.109296	0.788539	0.439162	0.629941	-5.85991
chr1	277950821	277955248	4428	*	-0.217355	3.06554	-0.925088	0.365393	0.564644	-6.10943
chr1	277959951	277960672	722	*	-1.47285	-0.979257	-3.48758	0.00218702	0.0345825	-1.3424
chr1	277961346	277961762	417	*	-0.354698	-0.275973	-1.10363	0.282195	0.482552	-5.54284
chr1	277962388	277963016	629	*	0.205553	0.638422	1.08787	0.288936	0.489643	-5.71841
chr1	277967986	277969744	1759	*	0.0328611	0.467988	0.12348	0.902897	0.949453	-6.2646
chr1	277971332	277972205	874	*	-0.555933	-0.309587	-2.12196	0.0458598	0.16304	-4.09916
chr1	277973418	277974433	1016	*	-0.419894	-0.5081	-1.49632	0.149396	0.327564	-5.02987
chr1	277975013	277975690	678	*	-0.16745	2.11351	-0.995623	0.330728	0.531905	-5.97927
chr1	277976044	277978480	2437	*	-0.275418	3.17143	-2.21191	0.0381506	0.146811	-4.29302
chr1	277980035	277981083	1049	*	-0.818441	0.582734	-2.92806	0.00801712	0.063926	-2.67426
chr1	277985262	277986151	890	*	-0.0141435	2.90434	-0.0807619	0.936393	0.967166	-6.52688
chr1	277986820	277988298	1479	*	-0.172406	0.296193	-0.802728	0.431092	0.623075	-5.92228
chr1	277988649	277989024	376	*	-0.128374	1.5061	-0.738636	0.468275	0.654291	-6.14342
chr1	277990282	277991133	852	*	0.0951474	-0.556267	0.382006	0.706281	0.830217	-6.00215
chr1	277992155	277992839	685	*	-0.104108	-0.128555	-0.519215	0.609021	0.76292	-6.0289
chr1	277993454	277994542	1089	*	-0.220118	1.26415	-1.28623	0.212313	0.405515	-5.58028
chr1	277997592	277998058	467	*	-0.0973945	0.101308	-0.497368	0.624079	0.77366	-6.08314
chr1	277998729	277999448	720	*	-0.459051	-0.0447271	-2.09187	0.0487369	0.168902	-4.19292
chr1	277999979	278000207	229	*	-0.164998	0.43038	-0.759304	0.456081	0.644303	-5.97861
chr1	278004239	278004744	506	*	-0.168856	0.0372857	-0.742947	0.465716	0.652257	-5.9213
chr1	278005270	278006748	1479	*	-0.228974	0.449076	-0.883788	0.386782	0.584063	-5.88174
chr1	278007186	278007670	485	*	0.185718	0.178707	0.782724	0.442497	0.632759	-5.91712
chr1	278008043	278008752	710	*	-0.758279	-0.717041	-2.01475	0.0568673	0.184642	-4.21197
chr1	278012227	278015355	3129	*	-0.381938	0.546471	-1.6416	0.115513	0.281029	-5.00544
chr1	278015794	278015991	198	*	0.499153	0.158096	1.90767	0.0701537	0.208586	-4.53315
chr1	278016733	278017629	897	*	0.826729	-0.526307	2.91739	0.00821393	0.0647249	-2.56279
chr1	278033152	278034336	1185	*	0.697309	0.192378	2.76313	0.0116285	0.0772915	-2.96415
chr1	278035354	278036434	1081	*	0.359331	3.73857	2.58213	0.0173531	0.0953553	-3.60745
chr1	278036779	278037322	544	*	-1.10437	1.85904	-3.16237	0.00468145	0.0490775	-2.29332
chr1	278037781	278039831	2051	*	-0.0104066	1.44961	-0.0623584	0.950865	0.974879	-6.40996
chr1	278041583	278043042	1460	*	-0.451921	-0.0522405	-1.04439	0.30814	0.509171	-5.645
chr1	278043710	278043973	264	*	-0.467042	-0.555437	-1.31419	0.202909	0.39446	-5.25199
chr1	278044367	278044720	354	*	-0.466082	-0.0946785	-2.14378	0.0438697	0.15906	-4.09508
chr1	278045803	278048435	2633	*	-0.09345	0.938175	-0.598911	0.555616	0.723624	-6.16669
chr1	278049694	278050692	999	*	-0.597057	-0.419375	-1.63918	0.116019	0.281755	-4.84803
chr1	278051655	278051936	282	*	-0.684259	3.12346	-2.5561	0.0183676	0.0984184	-3.63164
chr1	278053170	278053610	441	*	-0.0722997	0.797754	-0.349001	0.730551	0.846353	-6.26483
chr1	278055904	278056250	347	*	-1.74222	1.50834	-4.61894	0.000146847	0.0126456	1.01235
chr1	278056853	278058144	1292	*	-0.58842	1.43315	-2.81475	0.0103577	0.0728221	-2.99716
chr1	278058560	278059234	675	*	-0.395685	0.840975	-2.00188	0.0583362	0.18735	-4.47629
chr1	278066763	278070547	3785	*	-0.430051	0.531925	-2.50476	0.0205339	0.104544	-3.51877
chr1	278071248	278073255	2008	*	-0.489833	-0.469538	-1.72797	0.0986212	0.255435	-4.7086
chr1	278073682	278074003	322	*	-0.590747	-0.52889	-2.17187	0.0414241	0.153954	-3.977
chr1	278074367	278075078	712	*	-0.750221	-0.898842	-2.47612	0.0218435	0.108101	-3.37023
chr1	278079741	278080967	1227	*	-0.162142	1.12447	-0.889793	0.383622	0.581218	-5.97771
chr1	278081538	278081900	363	*	-0.860527	-0.123719	-3.19672	0.00432288	0.0471046	-2.03021
chr1	278083852	278084101	250	*	-0.877131	0.0381933	-3.31205	0.00330381	0.0415347	-1.80164
chr1	278087695	278088668	974	*	-0.540808	-0.565114	-2.03995	0.0540856	0.179218	-4.1964
chr1	278090693	278091266	574	*	-0.221689	-0.248017	-1.00739	0.325176	0.526372	-5.64444
chr1	278091638	278092156	519	*	-0.220308	-0.236543	-0.72263	0.477851	0.662183	-5.88388
chr1	278092688	278092886	199	*	-0.293232	-0.548597	-1.20914	0.239999	0.437198	-5.37527
chr1	278093353	278093907	555	*	0.319853	0.426778	1.38006	0.182033	0.369175	-5.34554
chr1	278094796	278095281	486	*	-0.290757	-0.562528	-0.955226	0.350293	0.550589	-5.62998
chr1	278095672	278097596	1925	*	-0.710954	0.491831	-2.87316	0.0090799	0.0680323	-2.77704
chr1	278098782	278099247	466	*	-0.4621	1.45948	-2.2679	0.0339682	0.137567	-4.07353
chr1	278099704	278100649	946	*	0.0105608	1.55597	0.055001	0.956656	0.97767	-6.42179
chr1	278101694	278102841	1148	*	0.0618625	0.519441	0.244405	0.809281	0.895411	-6.25098
chr1	278103212	278103407	196	*	-0.14872	0.665138	-0.693914	0.495314	0.676576	-6.06427
chr1	278104040	278105524	1485	*	-0.109491	1.01082	-0.552002	0.586754	0.747039	-6.2039
chr1	278106776	278109344	2569	*	0.00806517	0.324486	0.0317704	0.974954	0.987263	-6.24673
chr1	278114128	278114389	262	*	-0.0461643	1.03808	-0.205822	0.838906	0.912914	-6.33984
chr1	278115047	278115495	449	*	0.0655007	-0.275302	0.195279	0.847045	0.91751	-6.11473
chr1	278117499	278117873	375	*	-0.685264	0.658869	-3.31711	0.00326492	0.0412936	-1.85483
chr1	278141156	278141525	370	*	-0.667341	0.825118	-2.81996	0.0102373	0.0723843	-2.92573
chr1	278153581	278153894	314	*	-0.441179	-0.21893	-1.6774	0.108235	0.27008	-4.82815
chr1	278159303	278159568	266	*	-0.466206	-0.639569	-1.56728	0.131944	0.304313	-4.90804
chr1	278160434	278160814	381	*	-0.393099	1.24931	-2.08765	0.0491536	0.169756	-4.37698
chr1	278161755	278162077	323	*	-0.265457	3.43133	-1.43945	0.164711	0.347458	-5.54561
chr1	278170153	278170450	298	*	0.0839709	2.49435	0.51733	0.610313	0.763843	-6.36722
chr1	278189181	278189427	247	*	-0.442071	0.61278	-2.08086	0.0498298	0.171052	-4.30955
chr1	278192825	278193150	326	*	-1.12538	0.347789	-3.79501	0.00105425	0.0255	-0.774442
chr1	278199715	278199994	280	*	0.0800839	0.653843	0.431741	0.670314	0.80588	-6.20954
chr1	278201360	278202221	862	*	0.36781	3.30397	2.40891	0.0252295	0.116699	-3.92861
chr1	278202594	278203060	467	*	0.470981	3.1135	2.49805	0.0208339	0.105411	-3.74597
chr1	278205191	278205928	738	*	0.342925	2.73057	2.08686	0.0492317	0.16991	-4.49463
chr1	278206654	278206995	342	*	0.369048	3.18129	2.05636	0.0523417	0.175752	-4.57239
chr1	278207410	278207598	189	*	0.526447	0.166212	1.86906	0.0755762	0.218114	-4.59677
chr1	278208024	278210167	2144	*	0.836056	2.30015	4.64074	0.000139404	0.0124098	1.02915
chr1	278210586	278211442	857	*	0.626432	2.9829	3.94853	0.000730658	0.0222844	-0.590201
chr1	278212653	278212884	232	*	-0.326403	-0.500485	-1.06673	0.298162	0.499162	-5.53622
chr1	278214820	278215501	682	*	0.44536	1.7444	2.18703	0.0401558	0.151205	-4.24668
chr1	278218645	278219050	406	*	0.530223	0.081104	2.17435	0.0412135	0.153527	-4.06799
chr1	278219824	278220362	539	*	0.138482	2.65303	0.830887	0.415352	0.609556	-6.16635
chr1	278221158	278221308	151	*	0.570529	1.25114	3.42811	0.00251609	0.0368228	-1.66652
chr1	278223168	278223486	319	*	0.10551	0.860231	0.513506	0.612939	0.765635	-6.20288
chr1	278225168	278225398	231	*	0.255915	2.54717	1.64604	0.114588	0.279707	-5.20316
chr1	278230261	278230527	267	*	0.32252	3.64569	2.29625	0.0320141	0.133162	-4.15871
chr1	278230983	278231247	265	*	0.29551	0.221837	1.37519	0.183515	0.371057	-5.31803
chr1	278234721	278236793	2073	*	0.528107	3.22007	3.22954	0.00400526	0.0453784	-2.21982
chr1	278242516	278242904	389	*	0.747323	-0.0146281	2.69753	0.0134574	0.0832114	-3.0687
chr1	278243887	278244163	277	*	0.240179	-0.129289	0.860107	0.399409	0.595246	-5.79895
chr1	278244533	278245609	1077	*	0.341986	2.78301	2.03324	0.0548144	0.180573	-4.59151
chr1	278246113	278246278	166	*	0.880999	1.059	4.34207	0.00028474	0.0158399	0.405425
chr1	278246794	278247256	463	*	0.650605	1.38754	3.67547	0.00140134	0.0285027	-1.12603
chr1	278247654	278247907	254	*	0.700679	1.76044	3.00198	0.00677336	0.0587269	-2.63071
chr1	278248461	278248620	160	*	0.425964	4.41511	2.17964	0.0407695	0.152553	-4.40838
chr1	278276741	278276975	235	*	0.261184	1.61172	1.27537	0.21606	0.410028	-5.63019
chr1	278326637	278326880	244	*	0.62547	0.347131	2.6141	0.0161788	0.091854	-3.28104
chr1	278329732	278330037	306	*	0.856966	-0.360908	3.84435	0.000937162	0.0244399	-0.614631
chr1	278341230	278341488	259	*	0.305604	-0.153808	1.06197	0.300268	0.501319	-5.60864
chr1	278343894	278344183	290	*	-0.390006	1.85654	-2.23657	0.0362539	0.142718	-4.16545
chr1	278401615	278401859	245	*	-1.19714	-0.499893	-2.78863	0.0109831	0.075041	-2.82439
chr1	278413672	278417077	3406	*	0.304704	2.98026	1.60457	0.123471	0.292439	-5.29035
chr1	278417561	278418218	658	*	0.822061	0.0663643	2.78062	0.0111822	0.0757809	-2.91296
chr1	278429139	278429865	727	*	0.0626899	0.360421	0.281118	0.781361	0.878133	-6.21375
chr1	278431515	278433841	2327	*	0.396732	2.87825	2.3386	0.029288	0.126752	-4.04187
chr1	278444876	278445408	533	*	0.240667	1.50408	1.13092	0.270795	0.470524	-5.78503
chr1	278448061	278448874	814	*	0.168486	-0.904713	0.498668	0.623178	0.772968	-5.87225
chr1	278468290	278469354	1065	*	0.140787	1.68429	0.74165	0.466485	0.652898	-6.15918
chr1	278469894	278470045	152	*	0.0036757	3.5589	0.0291419	0.977026	0.988216	-6.5655
chr1	278478801	278479320	520	*	0.197885	-0.126549	0.713412	0.483417	0.666959	-5.91163
chr1	278480031	278482055	2025	*	0.0765668	0.597785	0.257805	0.799058	0.889161	-6.26073
chr1	278486079	278486831	753	*	-0.297946	1.82304	-0.848194	0.405861	0.600996	-6.08818
chr1	278492980	278494018	1039	*	-0.0260944	1.42762	-0.109855	0.913564	0.95521	-6.40335
chr1	278498140	278498346	207	*	0.62095	1.94563	2.45614	0.0228031	0.110569	-3.75746
chr1	278503313	278503891	579	*	0.241562	-0.198983	1.11155	0.278854	0.479066	-5.5492
chr1	278506648	278507639	992	*	0.501837	1.39935	1.79482	0.0870401	0.237153	-4.88136
chr1	278509773	278510268	496	*	-0.0130206	-0.163431	-0.0474067	0.962635	0.980918	-6.15511
chr1	278517015	278517568	554	*	0.287381	0.404576	1.3349	0.196153	0.38638	-5.39871
chr1	278524093	278524502	410	*	-1.18042	3.62983	-3.20717	0.00421922	0.0465509	-2.28578
chr1	278527978	278528707	730	*	-1.00606	1.58577	-3.06663	0.00583957	0.0547269	-2.47976
chr1	278535989	278536270	282	*	-1.99273	-0.311789	-5.57714	1.53583e-05	0.00802899	3.14336
chr1	278541509	278541659	151	*	-1.50314	-0.689997	-3.67432	0.00140517	0.0285398	-0.963052
chr1	278547648	278547798	151	*	-1.11867	3.74035	-3.59186	0.00170897	0.0309318	-1.43188
chr1	278559558	278560524	967	*	-1.44616	-0.143397	-4.97872	6.24144e-05	0.00988237	1.86876
chr1	278567451	278567716	266	*	-0.448655	1.3423	-2.41221	0.0250527	0.116284	-3.79098
chr1	278568483	278568633	151	*	-0.844261	0.64961	-3.70235	0.00131459	0.0277824	-1.00625
chr1	278571419	278571811	393	*	-1.04155	1.15061	-4.54054	0.000177093	0.0135981	0.851368
chr1	278572248	278572517	270	*	-1.23174	-0.755882	-4.33924	0.000286679	0.0158855	0.470565
chr1	278573208	278573407	200	*	-0.911936	2.26556	-3.34612	0.0030505	0.0400387	-1.91614
chr1	278574210	278574532	323	*	-0.194657	1.9634	-1.12751	0.272201	0.471985	-5.83136
chr1	278576042	278576192	151	*	-0.503114	4.63362	-2.74419	0.0121308	0.0789393	-3.31485
chr1	278586825	278587102	278	*	-0.340929	2.26273	-1.83513	0.0806411	0.22661	-4.89013
chr1	278589679	278589960	282	*	-0.104916	1.65041	-0.49187	0.627896	0.776375	-6.31018
chr1	278590416	278591174	759	*	-0.285879	3.5327	-1.37559	0.183393	0.370897	-5.63484
chr1	278594438	278594950	513	*	-0.222251	1.60359	-1.2817	0.213871	0.407505	-5.62175
chr1	278595557	278595976	420	*	-0.1535	0.892848	-0.903181	0.376638	0.575117	-5.93461
chr1	278596529	278597788	1260	*	-1.15474	0.632296	-4.49309	0.000198369	0.0141131	0.771757
chr1	278598176	278598449	274	*	-0.127596	1.63896	-0.636936	0.531025	0.704511	-6.22675
chr1	278619876	278620152	277	*	-0.782408	1.43398	-2.73098	0.0124931	0.080113	-3.16911
chr1	278621006	278621554	549	*	-0.015978	-0.111319	-0.0654048	0.948468	0.973594	-6.16427
chr1	278659771	278660765	995	*	-0.0419867	0.261183	-0.175073	0.862693	0.926762	-6.22048
chr1	278663495	278664033	539	*	-0.211119	0.0825527	-0.906341	0.375002	0.573575	-5.79849
chr1	278671891	278672170	280	*	-0.0321618	1.48295	-0.155978	0.877534	0.935293	-6.4032
chr1	278733335	278734077	743	*	0.265819	1.61749	1.3768	0.183025	0.370454	-5.5043
chr1	278734631	278734861	231	*	-0.571429	0.553768	-3.07804	0.00568825	0.0540529	-2.35628
chr1	278738255	278738496	242	*	0.0126567	0.873672	0.0622613	0.950941	0.974923	-6.33592
chr1	278755271	278755875	605	*	-0.301786	-0.44301	-0.763249	0.453775	0.642337	-5.81299
chr1	278763389	278763724	336	*	0.0389297	1.01609	0.214277	0.832391	0.909077	-6.33505
chr1	278765686	278766292	607	*	-0.0118295	-0.223262	-0.0378205	0.970187	0.984878	-6.14357
chr1	278769208	278769542	335	*	-0.152571	0.623158	-0.650475	0.522414	0.697945	-6.08647
chr1	278773268	278774049	782	*	-0.351897	-0.318025	-1.58969	0.126795	0.297095	-4.9369
chr1	278778498	278778776	279	*	-0.00954615	1.19735	-0.0481331	0.962063	0.980532	-6.38114
chr1	278781822	278782387	566	*	0.207476	1.05209	0.886334	0.38544	0.582814	-5.9713
chr1	278783973	278784875	903	*	0.630291	-0.414918	2.06133	0.0518228	0.174737	-4.18571
chr1	278799054	278799366	313	*	-0.167849	0.384501	-0.815122	0.424119	0.617207	-5.9277
chr1	278805794	278806048	255	*	0.00310658	2.59882	0.0196058	0.984542	0.992107	-6.51049
chr1	278816949	278817252	304	*	-0.0746801	2.85482	-0.539879	0.59494	0.753014	-6.37882
chr1	278836966	278837357	392	*	0.320561	-0.277655	1.31602	0.202302	0.393697	-5.30334
chr1	278839812	278840781	970	*	0.571105	-0.520062	2.15068	0.0432574	0.157848	-4.01527
chr1	278841610	278841760	151	*	0.0659748	-0.240489	0.249288	0.805551	0.893189	-6.10983
chr1	278843014	278843668	655	*	0.518329	-0.865565	1.65231	0.113294	0.277824	-4.74392
chr1	278881525	278881806	282	*	0.253432	0.439492	1.21058	0.239459	0.436621	-5.55242
chr1	278895433	278895714	282	*	0.160253	1.33901	0.881324	0.388084	0.585174	-6.01095
chr1	278896973	278897183	211	*	0.0331243	2.10912	0.190898	0.850432	0.919626	-6.4555
chr1	278933915	278934184	270	*	-0.871753	-0.953606	-2.7882	0.0109939	0.0750867	-2.76757
chr1	278937829	278939565	1737	*	-0.0587115	-0.215193	-0.243479	0.809989	0.895846	-6.11629
chr1	278944780	278945015	236	*	0.198666	1.14133	1.01739	0.320506	0.521507	-5.86131
chr1	278963834	278964304	471	*	-1.00429	-0.0396158	-3.44621	0.00241112	0.0361148	-1.50527
chr1	278968573	278968851	279	*	-0.057647	2.18852	-0.356168	0.725256	0.842821	-6.41578
chr1	278969829	278970167	339	*	-0.20939	-0.740877	-0.488888	0.62997	0.777886	-5.91524
chr1	278979798	278979948	151	*	-0.103087	2.14603	-0.711126	0.484803	0.668048	-6.22154
chr1	278981400	278981945	546	*	1.33917	-0.286143	5.19842	3.71697e-05	0.00892535	2.33971
chr1	278982311	278986832	4522	*	0.413635	-0.532488	1.55726	0.134299	0.307491	-4.94246
chr1	278987347	278987558	212	*	0.877911	0.384133	3.3431	0.00307216	0.04018	-1.77014
chr1	278987935	278988167	233	*	0.165275	1.67752	0.738635	0.468275	0.654291	-6.16075
chr1	279005668	279005903	236	*	-0.150436	2.99253	-1.11161	0.278829	0.479043	-5.91988
chr1	279011480	279011716	237	*	-0.357073	-0.275152	-1.47378	0.155323	0.335368	-5.10343
chr1	279031292	279031442	151	*	0.0539599	1.57059	0.188703	0.852131	0.92059	-6.40672
chr1	279042861	279043208	348	*	-0.165004	1.23232	-0.911714	0.372231	0.571125	-5.97175
chr1	279067291	279067776	486	*	-0.0236656	0.863393	-0.125571	0.901262	0.948618	-6.32835
chr1	279069687	279071590	1904	*	0.392288	0.0997877	2.02982	0.0551892	0.181273	-4.32124
chr1	279073452	279073871	420	*	-0.983117	0.837996	-4.78808	9.81296e-05	0.0113547	1.42662
chr1	279083104	279084526	1423	*	0.228525	1.00639	1.42236	0.169555	0.353614	-5.3765
chr1	279084928	279085184	257	*	0.306195	2.40026	1.58957	0.126823	0.297152	-5.2763
chr1	279085580	279086970	1391	*	-0.171128	0.0618641	-0.816467	0.423367	0.61652	-5.86983
chr1	279094086	279094445	360	*	-0.211094	-0.545214	-0.414783	0.682492	0.814345	-5.9917
chr1	279102391	279102992	602	*	-0.0605833	0.935231	-0.147091	0.884458	0.939318	-6.33591
chr1	279104030	279104608	579	*	0.0784819	1.03465	0.314828	0.755988	0.862636	-6.31062
chr1	279104964	279105200	237	*	0.156188	2.14447	0.810124	0.426923	0.619576	-6.14649
chr1	279147107	279147394	288	*	0.582049	2.26473	2.90887	0.00837425	0.0653211	-2.86127
chr1	279149251	279149591	341	*	-0.391201	1.18222	-1.05219	0.304627	0.505678	-5.8316
chr1	279198989	279199139	151	*	-0.225646	0.557928	-0.935224	0.360266	0.560017	-5.85431
chr1	279231003	279231321	319	*	-0.361373	1.46538	-1.13452	0.269315	0.468902	-5.77709
chr1	279233600	279233880	281	*	-0.214182	0.801736	-0.714177	0.482953	0.666597	-6.07148
chr1	279366051	279366542	492	*	0.183002	-0.429038	0.551603	0.587022	0.747259	-5.95145
chr1	279394654	279394913	260	*	-0.36687	1.58151	-2.06554	0.0513873	0.173927	-4.44844
chr1	279402305	279402754	450	*	-0.210563	0.466133	-0.901453	0.377535	0.575971	-5.86926
chr1	279441452	279441738	287	*	0.123579	0.455476	0.659413	0.516773	0.693516	-6.05272
chr1	279450880	279451077	198	*	0.0452779	2.54122	0.231982	0.81879	0.901251	-6.47919
chr1	279498178	279498370	193	*	-0.483502	-0.441094	-1.71157	0.101655	0.260187	-4.73822
chr1	279500463	279500941	479	*	-0.868159	2.97903	-3.79598	0.00105181	0.02548	-0.938945
chr1	279537002	279537152	151	*	0.219134	1.16803	1.1871	0.248397	0.44645	-5.68498
chr1	279568905	279569180	276	*	0.373846	0.469522	1.71323	0.101344	0.259707	-4.88693
chr1	279571049	279571727	679	*	-0.475742	-0.0687726	-1.91839	0.06871	0.206153	-4.47976
chr1	279572238	279572884	647	*	0.0782901	-1.02048	0.237324	0.814698	0.898737	-5.9378
chr1	279589656	279589969	314	*	-0.230938	0.428627	-1.06423	0.299269	0.500281	-5.70874
chr1	279623175	279623481	307	*	0.308942	1.14115	1.21744	0.236894	0.433755	-5.64698
chr1	279634020	279634170	151	*	0.516005	0.303566	1.94628	0.0650766	0.199743	-4.49225
chr1	279646182	279646518	337	*	0.319048	-0.22926	1.35174	0.19079	0.379951	-5.26857
chr1	279672096	279672246	151	*	0.407377	3.29799	1.78936	0.0879403	0.238648	-5.02468
chr1	279685202	279685479	278	*	0.5501	0.696657	1.78962	0.0878963	0.23857	-4.80315
chr1	279713456	279713717	262	*	0.283034	0.97914	1.42068	0.170036	0.354257	-5.3751
chr1	279735900	279736181	282	*	0.290984	1.1148	1.31876	0.201402	0.392675	-5.52254
chr1	279752250	279752835	586	*	0.39325	1.13459	1.61292	0.121637	0.289794	-5.12827
chr1	279889665	279889927	263	*	0.295941	0.451592	1.48466	0.152439	0.331649	-5.21202
chr1	279911966	279912126	161	*	0.560167	0.849329	2.34934	0.0286313	0.125194	-3.85563
chr1	279948974	279949342	369	*	0.269593	0.721652	1.18658	0.248598	0.446649	-5.62435
chr1	279949810	279950570	761	*	0.384206	1.66333	1.7761	0.090158	0.242242	-4.93636
chr1	279951050	279951815	766	*	0.440729	3.22381	2.85158	0.00953341	0.0697216	-3.03211
chr1	279952618	279952899	282	*	0.382064	2.10334	2.28118	0.0330396	0.135587	-4.10142
chr1	279958359	279959441	1083	*	0.446548	-0.843421	1.34098	0.194201	0.384048	-5.16039
chr1	279959841	279961043	1203	*	0.0340476	0.440166	0.12981	0.897948	0.946804	-6.259
chr1	279962916	279963265	350	*	0.657785	-0.41808	1.98769	0.0599938	0.190443	-4.30834
chr1	279964383	279964558	176	*	0.385608	2.29863	1.73937	0.0965567	0.252297	-5.04427
chr1	279966070	279967878	1809	*	0.446116	2.85015	2.34901	0.0286511	0.125226	-4.02062
chr1	279968296	279970046	1751	*	0.214459	0.597694	0.831839	0.414827	0.609087	-5.94984
chr1	279970413	279970709	297	*	0.743562	1.19956	3.5106	0.00207132	0.0337937	-1.4798
chr1	279971228	279971831	604	*	0.708103	0.16843	2.4776	0.0217739	0.107898	-3.52185
chr1	279974501	279974662	162	*	0.238933	0.0712448	1.00056	0.328389	0.529538	-5.71005
chr1	279976825	279977205	381	*	-0.166558	1.52761	-0.555473	0.58442	0.74538	-6.26411
chr1	279977630	279978149	520	*	0.138424	2.03689	0.716403	0.481607	0.665403	-6.20894
chr1	279979151	279979301	151	*	-0.16224	1.77113	-0.447543	0.659049	0.797952	-6.34284
chr1	279979716	279981371	1656	*	0.0447756	-0.0622875	0.100491	0.920905	0.959072	-6.17088
chr1	279982450	279983926	1477	*	0.0364534	1.46166	0.241444	0.811544	0.896819	-6.38359
chr1	279985112	279985671	560	*	0.887281	0.392742	3.96097	0.000709251	0.0219746	-0.408347
chr1	279986499	279986649	151	*	0.246508	1.03865	1.12943	0.27141	0.471156	-5.73232
chr1	279990186	279991336	1151	*	0.015622	1.78448	0.0792885	0.937551	0.967762	-6.44268
chr1	279992159	279992444	286	*	0.291618	0.0874019	1.15452	0.261212	0.460271	-5.55522
chr1	279993361	279993579	219	*	0.0390642	1.60591	0.198854	0.844283	0.91598	-6.40831
chr1	279995685	279996404	720	*	-0.95281	-0.0650097	-3.75642	0.00115581	0.0263825	-0.827135
chr1	280000931	280001206	276	*	0.122351	2.14236	0.973796	0.341204	0.542055	-6.00256
chr1	280001573	280001923	351	*	0.280242	3.43793	1.62922	0.118125	0.284772	-5.27768
chr1	280003749	280005890	2142	*	0.272901	3.68342	1.54218	0.137912	0.312453	-5.4159
chr1	280007073	280008948	1876	*	0.0056745	0.615417	0.0292352	0.976952	0.9882	-6.29683
chr1	280009373	280011135	1763	*	0.914383	0.447297	2.49315	0.0210554	0.105956	-3.5299
chr1	280025370	280025637	268	*	0.335919	0.833964	1.48347	0.152751	0.332096	-5.27134
chr1	280037171	280037450	280	*	0.557745	-0.0925203	2.02463	0.0557616	0.182421	-4.30001
chr1	280057681	280058022	342	*	-0.629091	0.348498	-2.14892	0.0434126	0.158146	-4.15238
chr1	280059496	280060435	940	*	-0.15804	2.22682	-1.0177	0.320362	0.521393	-5.9664
chr1	280061828	280062158	331	*	-1.14837	0.170885	-3.04156	0.00618584	0.0562103	-2.38929
chr1	280068864	280069292	429	*	0.426586	0.468917	1.72256	0.0996121	0.256957	-4.87269
chr1	280071330	280072010	681	*	0.408758	0.0619191	1.77493	0.0903566	0.242592	-4.72827
chr1	280131218	280131409	192	*	0.271845	0.118822	1.25178	0.224365	0.419681	-5.45087
chr1	280134872	280135480	609	*	-0.230412	3.74457	-1.58649	0.127519	0.298224	-5.35514
chr1	280138311	280138590	280	*	0.163793	0.168858	0.786123	0.440546	0.631154	-5.91276
chr1	280147837	280148390	554	*	0.874975	0.111946	3.68621	0.00136602	0.0281824	-0.995373
chr1	280156155	280158772	2618	*	0.51834	-0.19937	1.90728	0.0702064	0.208681	-4.47638
chr1	280162077	280164016	1940	*	0.216753	1.82539	1.13218	0.270276	0.46996	-5.81439
chr1	280165956	280166159	204	*	0.317529	3.36069	1.52706	0.141616	0.317218	-5.42152
chr1	280185115	280185450	336	*	0.456209	2.56747	2.39472	0.026004	0.118576	-3.9173
chr1	280190524	280190802	279	*	0.0388198	-0.600313	0.11651	0.908351	0.952325	-6.05783
chr1	280196899	280200510	3612	*	-0.0161157	0.971158	-0.0575153	0.954677	0.976625	-6.35037
chr1	280201265	280201544	280	*	-0.0456719	0.973328	-0.252618	0.803011	0.891597	-6.31998
chr1	280202078	280203230	1153	*	-0.275565	0.0598789	-1.18598	0.248829	0.446908	-5.51573
chr1	280203687	280205115	1429	*	-0.0519887	-0.246744	-0.220781	0.827388	0.906307	-6.11526
chr1	280214630	280216518	1889	*	-0.693145	0.593979	-2.66207	0.0145567	0.086735	-3.21775
chr1	280219100	280219338	239	*	0.422246	1.1611	2.08519	0.0493979	0.170232	-4.37165
chr1	280221690	280221923	234	*	0.401434	1.19791	1.77278	0.0907211	0.243164	-4.89423
chr1	280222319	280223348	1030	*	-0.214658	2.3446	-1.05547	0.303159	0.504117	-5.93708
chr1	280225378	280225528	151	*	0.570596	0.482222	2.31163	0.030998	0.130787	-3.87733
chr1	280229159	280231540	2382	*	0.176515	0.695667	0.788459	0.439208	0.629961	-6.00001
chr1	280239980	280240252	273	*	0.167003	-0.897776	0.513799	0.612738	0.765488	-5.86645
chr1	280241393	280241671	279	*	0.605948	-0.1699	2.48742	0.0213179	0.106671	-3.45594
chr1	280256029	280256278	250	*	-0.332966	-0.65118	-1.15368	0.261549	0.460619	-5.41491
chr1	280277668	280277944	277	*	0.538485	-0.396924	2.19329	0.0396422	0.149999	-3.96076
chr1	280285625	280286536	912	*	-0.0884989	0.0632782	-0.308279	0.760896	0.865732	-6.15206
chr1	280294508	280295064	557	*	-0.0443827	1.0085	-0.247822	0.806671	0.893831	-6.32615
chr1	280296753	280297031	279	*	0.581093	-0.309881	1.9337	0.0666942	0.202723	-4.41509
chr1	280297827	280299430	1604	*	0.21639	0.991189	0.921968	0.36698	0.566129	-5.93165
chr1	280306934	280307084	151	*	0.816962	-0.175393	2.03046	0.0551181	0.181138	-4.27697
chr1	280335059	280335610	552	*	-0.378323	-0.270008	-1.38608	0.180214	0.366945	-5.21808
chr1	280337866	280339046	1181	*	0.581129	-0.35279	1.53569	0.139493	0.314435	-5.00568
chr1	280362271	280362552	282	*	0.0656109	0.844129	0.193344	0.848541	0.918451	-6.3145
chr1	280374584	280374835	252	*	0.235353	0.130272	1.03755	0.311239	0.512233	-5.68448
chr1	280401857	280402174	318	*	0.0972179	0.492448	0.319485	0.752504	0.860388	-6.22504
chr1	280469523	280469935	413	*	0.337093	-0.0231957	1.43755	0.165245	0.348175	-5.19599
chr1	280470641	280471060	420	*	-0.459354	-0.836929	-1.83853	0.0801204	0.225789	-4.47219
chr1	280482044	280482955	912	*	0.221995	2.62031	1.64418	0.114976	0.280257	-5.21064
chr1	280484597	280485451	855	*	0.721657	1.12961	2.61098	0.01629	0.0921677	-3.38161
chr1	280486727	280487008	282	*	-0.252167	1.76768	-0.756392	0.457787	0.645711	-6.1561
chr1	280488581	280488783	203	*	-0.190614	0.728636	-0.515485	0.61158	0.764728	-6.18176
chr1	280495484	280495634	151	*	0.383937	-0.407341	1.10228	0.282768	0.483137	-5.51866
chr1	280497299	280497605	307	*	0.358863	2.35212	1.51624	0.144317	0.320788	-5.37731
chr1	280499817	280500379	563	*	0.711473	0.494366	2.5755	0.0176062	0.0961165	-3.37614
chr1	280501089	280501537	449	*	0.107734	2.30232	0.583791	0.565557	0.730999	-6.31629
chr1	280508103	280509078	976	*	0.349947	0.942769	1.81508	0.0837718	0.231863	-4.79653
chr1	280510788	280510938	151	*	-0.230054	2.33868	-1.63022	0.117911	0.284508	-5.2125
chr1	280511754	280512347	594	*	-0.0125729	0.927843	-0.0711335	0.943962	0.971164	-6.34327
chr1	280523751	280523992	242	*	-0.290565	1.09624	-1.52127	0.143056	0.319168	-5.25409
chr1	280531096	280531369	274	*	-0.204096	0.810854	-0.956924	0.349455	0.549762	-5.87397
chr1	280542888	280543668	781	*	-0.408868	-0.54345	-1.70234	0.103398	0.262893	-4.73317
chr1	280544563	280545396	834	*	-0.316761	0.118706	-1.46009	0.159014	0.340188	-5.19053
chr1	280551009	280551264	256	*	0.00851814	-0.153311	0.0299256	0.976408	0.987963	-6.15779
chr1	280553184	280553661	478	*	-0.204846	0.899004	-1.07375	0.295075	0.49594	-5.77213
chr1	280559167	280560379	1213	*	-0.395835	-0.0562485	-1.60032	0.124412	0.293811	-4.96781
chr1	280564990	280566106	1117	*	-1.0933	0.740649	-2.82074	0.0102192	0.0723023	-2.91441
chr1	280567080	280567381	302	*	-0.213989	2.69277	-1.00071	0.32832	0.529472	-6.0158
chr1	280570099	280570348	250	*	0.201227	1.50294	0.963503	0.346221	0.546752	-5.95463
chr1	280594691	280595559	869	*	-0.0104788	0.543548	-0.0433261	0.965849	0.982606	-6.28426
chr1	280596140	280596419	280	*	0.37886	-0.278857	1.17444	0.253318	0.451764	-5.46659
chr1	280633237	280634445	1209	*	-0.416563	1.53776	-1.48435	0.15252	0.331772	-5.35379
chr1	280634869	280636103	1235	*	-0.773148	2.83309	-3.71423	0.00127793	0.0274997	-1.11889
chr1	280637028	280637343	316	*	-0.125679	-0.310243	-0.436891	0.666634	0.803336	-6.03174
chr1	280713232	280714090	859	*	0.37131	0.155257	1.54284	0.137753	0.312235	-5.08415
chr1	280796247	280796559	313	*	-0.354941	2.86342	-1.62926	0.118116	0.284759	-5.24745
chr1	280813165	280813443	279	*	-0.0894385	-0.795476	-0.235973	0.815732	0.899398	-5.99243
chr1	280833279	280833556	278	*	0.123908	0.974897	0.442571	0.662585	0.800453	-6.25353
chr1	280841095	280841367	273	*	0.142223	2.87134	0.775709	0.446539	0.636253	-6.2241
chr1	280921025	280921296	272	*	-0.415487	-0.522007	-1.81296	0.0841075	0.23238	-4.56984
chr1	280940811	280941089	279	*	0.846155	-0.860317	2.50776	0.0204007	0.104201	-3.31703
chr1	280955344	280955617	274	*	0.531141	0.264493	2.14858	0.0434432	0.158205	-4.14069
chr1	281063777	281064057	281	*	0.00297775	2.53189	0.0176796	0.986061	0.992896	-6.50592
chr1	281085187	281085392	206	*	-0.676333	2.01271	-2.72018	0.0127973	0.0810692	-3.23626
chr1	281088188	281088354	167	*	-0.241943	2.56556	-1.65543	0.112653	0.276842	-5.19031
chr1	281089905	281090152	248	*	-0.30989	1.31274	-1.46343	0.158108	0.339097	-5.35866
chr1	281093213	281094045	833	*	-0.543309	0.900109	-2.54226	0.0189293	0.100061	-3.49191
chr1	281094797	281095629	833	*	-0.386744	0.601395	-2.06316	0.0516332	0.174432	-4.33858
chr1	281127827	281128107	281	*	-0.404524	4.11049	-2.3806	0.0267966	0.12068	-4.01897
chr1	281146653	281146898	246	*	-0.273426	1.45918	-1.33691	0.195507	0.385573	-5.53917
chr1	281194530	281194794	265	*	-0.289115	0.122665	-1.1451	0.265006	0.464269	-5.57163
chr1	281342004	281342225	222	*	-0.105832	0.829981	-0.559123	0.581971	0.743593	-6.17389
chr1	281350060	281350633	574	*	-0.264909	2.36205	-1.76335	0.0923371	0.2457	-5.01129
chr1	281353394	281354203	810	*	0.156282	-0.168423	0.618684	0.542754	0.713788	-5.96541
chr1	281355175	281355924	750	*	-0.359853	1.77482	-2.43989	0.0236124	0.112672	-3.77583
chr1	281356540	281357481	942	*	-0.207981	0.778899	-0.976037	0.340118	0.540957	-5.85123
chr1	281411217	281411491	275	*	-0.345144	1.28475	-1.28965	0.211147	0.404207	-5.57853
chr1	281462808	281463328	521	*	-0.129464	-0.212427	-0.522963	0.606455	0.761162	-6.01057
chr1	281464109	281464389	281	*	-0.0508066	0.653313	-0.266624	0.79235	0.885022	-6.2675
chr1	281477424	281477695	272	*	0.0316199	2.00415	0.22245	0.826106	0.90556	-6.44013
chr1	281478046	281480019	1974	*	-0.422453	1.9856	-2.29431	0.0321446	0.133439	-4.06839
chr1	281480360	281480613	254	*	-0.261653	1.09453	-1.20819	0.240358	0.437592	-5.65184
chr1	281481196	281482851	1656	*	-0.43181	2.47598	-2.07067	0.0508606	0.172951	-4.50748
chr1	281483272	281484049	778	*	-0.491394	1.70586	-3.43828	0.00245656	0.036442	-1.67762
chr1	281490881	281491146	266	*	-0.208387	-0.361439	-1.02601	0.31652	0.517501	-5.60433
chr1	281492491	281492728	238	*	-0.309655	2.71214	-2.13045	0.0450756	0.161458	-4.41608
chr1	281504843	281505359	517	*	-0.296061	0.935071	-1.26543	0.219528	0.414077	-5.56376
chr1	281507512	281507662	151	*	-0.0918961	1.73119	-0.575447	0.571083	0.735191	-6.27308
chr1	281510422	281511729	1308	*	-0.0617791	0.298192	-0.283432	0.779611	0.877001	-6.20211
chr1	281520833	281520983	151	*	-0.0497288	1.47002	-0.318207	0.75346	0.86104	-6.36269
chr1	281522974	281523206	233	*	-0.338341	-0.464148	-1.22987	0.2323	0.428691	-5.36873
chr1	281600162	281600714	553	*	0.239462	1.57907	1.43275	0.166598	0.349877	-5.42745
chr1	281625608	281625959	352	*	-0.467098	-0.0348472	-1.62969	0.118024	0.284661	-4.92928
chr1	281626855	281627106	252	*	-0.355796	-0.0705921	-1.1868	0.248514	0.446557	-5.49158
chr1	281683578	281683728	151	*	-0.0270725	2.86485	-0.138081	0.891487	0.943192	-6.51806
chr1	281726743	281727197	455	*	-0.804725	-0.68037	-2.5069	0.0204389	0.104285	-3.34512
chr1	281729084	281730009	926	*	-1.00972	0.717837	-3.50964	0.002076	0.0338306	-1.43939
chr1	281751512	281753121	1610	*	-1.07884	3.26493	-3.08302	0.00562334	0.0537292	-2.541
chr1	281753711	281753985	275	*	-0.69238	4.16685	-3.31097	0.00331215	0.0415927	-2.07769
chr1	281754747	281755892	1146	*	-0.466572	0.979925	-2.25045	0.0352243	0.140453	-4.05478
chr1	281778688	281779933	1246	*	-0.457562	0.481742	-1.54607	0.136974	0.311183	-5.13228
chr1	281781735	281782253	519	*	0.103783	2.43241	0.504378	0.619229	0.77024	-6.36951
chr1	281782617	281783145	529	*	-0.301077	2.39649	-1.78939	0.0879348	0.238644	-4.97258
chr1	281792495	281792778	284	*	-0.00202923	2.49339	-0.0135616	0.989307	0.994681	-6.50325
chr1	281795358	281795588	231	*	-0.238381	3.28416	-1.47331	0.155448	0.335544	-5.49229
chr1	281796764	281797048	285	*	-0.0444301	0.782606	-0.203102	0.841004	0.914203	-6.30316
chr1	281799934	281800208	275	*	-0.263125	0.141879	-1.30859	0.204766	0.396643	-5.38716
chr1	281801428	281801771	344	*	-0.0436185	0.929011	-0.226143	0.823269	0.903882	-6.32006
chr1	281807316	281807593	278	*	0.452492	1.31656	2.14599	0.0436725	0.158666	-4.28087
chr1	281814423	281815005	583	*	0.0178778	2.88325	0.108422	0.914687	0.955844	-6.52292
chr1	281815522	281815928	407	*	-0.783813	-0.775619	-2.05113	0.052892	0.176867	-4.14122
chr1	281817662	281818951	1290	*	-0.0391834	1.49179	-0.245782	0.808229	0.894803	-6.38578
chr1	281822492	281823387	896	*	-0.00444357	-0.119723	-0.0205544	0.983794	0.991722	-6.16457
chr1	281825162	281825875	714	*	-0.407562	0.764219	-1.69756	0.10431	0.264301	-4.95431
chr1	281826500	281827195	696	*	-0.19874	0.480085	-0.75314	0.459697	0.647296	-5.99158
chr1	281827839	281829222	1384	*	-0.427178	-0.611305	-1.95232	0.0643124	0.198325	-4.33291
chr1	281830728	281831139	412	*	-0.0119561	1.01861	-0.058569	0.953847	0.976244	-6.35696
chr1	281831788	281832529	742	*	-0.855019	-0.846041	-2.70692	0.0131801	0.0823384	-2.93963
chr1	281833261	281833935	675	*	-0.251119	2.36579	-1.33761	0.19528	0.38531	-5.61568
chr1	281835256	281835528	273	*	-0.491282	0.971604	-2.75147	0.0119354	0.078311	-3.08203
chr1	281836577	281837259	683	*	-0.230035	0.135092	-0.999775	0.328761	0.529918	-5.72216
chr1	281839165	281839336	172	*	-0.417175	1.14725	-2.17543	0.0411226	0.153327	-4.21009
chr1	281840852	281841571	720	*	-0.429666	4.54978	-2.37407	0.0271704	0.121573	-4.05029
chr1	281845200	281845913	714	*	-0.31897	-0.346608	-1.12178	0.274575	0.474436	-5.51023
chr1	281847551	281848067	517	*	-0.75325	0.36562	-3.31641	0.00327029	0.0413233	-1.82592
chr1	281848654	281849159	506	*	-0.51804	1.03355	-2.90292	0.00848807	0.0657834	-2.77651
chr1	281849633	281851105	1473	*	0.111933	1.33279	0.650408	0.522457	0.697969	-6.18534
chr1	281851477	281852197	721	*	0.146997	3.63975	1.14053	0.266862	0.466267	-5.92207
chr1	281853581	281854058	478	*	-0.515471	-0.774731	-1.79433	0.0871209	0.237286	-4.55179
chr1	281855292	281855598	307	*	-0.267394	2.39611	-2.00558	0.0579102	0.1866	-4.61526
chr1	281855968	281857082	1115	*	-0.673991	0.0422583	-2.21184	0.0381561	0.146814	-3.99557
chr1	281857553	281858204	652	*	0.0156411	1.61072	0.0903691	0.928847	0.9633	-6.42479
chr1	281858889	281860603	1715	*	-0.577769	2.02441	-3.30673	0.00334521	0.0418081	-1.98875
chr1	281862319	281862593	275	*	-0.119816	3.53482	-0.794951	0.435504	0.626851	-6.24504
chr1	281864027	281866936	2910	*	0.126561	2.11476	0.724797	0.476548	0.661097	-6.20924
chr1	281869575	281869911	337	*	-0.142213	3.62525	-1.0409	0.309718	0.510703	-6.0269
chr1	281870763	281870979	217	*	-0.149746	3.04813	-1.04686	0.307023	0.508076	-5.99084
chr1	281889018	281889299	282	*	0.781144	0.645307	3.40629	0.00264866	0.0375742	-1.65921
chr1	281890083	281890589	507	*	0.490243	0.809631	1.75818	0.0932331	0.247114	-4.86805
chr1	281895940	281896108	169	*	0.455398	2.34275	2.20133	0.0389917	0.148626	-4.265
chr1	281897776	281898167	392	*	-0.137479	1.51664	-0.850767	0.404462	0.599751	-6.05633
chr1	281899954	281900721	768	*	0.587628	0.720617	2.07737	0.0501811	0.171631	-4.33056
chr1	281902063	281902342	280	*	0.911106	-0.557594	2.86058	0.00934159	0.0690398	-2.6734
chr1	281903998	281904635	638	*	0.377766	2.47802	1.83217	0.0810973	0.227378	-4.90962
chr1	281948064	281948256	193	*	0.811283	0.940653	2.96127	0.00743327	0.0615988	-2.64485
chr1	281975610	281975891	282	*	0.521303	0.48352	1.9328	0.0668103	0.202919	-4.54155
chr1	281976665	281977042	378	*	0.142567	-0.622188	0.483116	0.633994	0.780712	-5.94467
chr1	281982532	281982682	151	*	0.49239	1.48401	2.4008	0.0256694	0.117782	-3.82613
chr1	281986573	281987261	689	*	0.429994	3.42738	2.54679	0.0187437	0.0995015	-3.66424
chr1	281988655	281988934	280	*	0.142869	2.1575	0.688662	0.498548	0.679118	-6.23817
chr1	281990614	281991163	550	*	0.892767	-0.41844	2.43441	0.0238913	0.113374	-3.51974
chr1	282015984	282016258	275	*	0.382477	4.05399	1.67109	0.109489	0.271968	-5.24405
chr1	282039826	282040139	314	*	0.408456	3.00643	1.44016	0.164515	0.34718	-5.52254
chr1	282042453	282043032	580	*	0.608404	2.67801	3.40916	0.00263085	0.037495	-1.79811
chr1	282062397	282062672	276	*	0.246202	2.60497	1.32834	0.198271	0.388894	-5.64365
chr1	282087360	282088050	691	*	0.624472	0.292387	2.68157	0.0139421	0.0847397	-3.14031
chr1	282099368	282100347	980	*	0.813092	0.299275	3.89877	0.00082294	0.0232907	-0.539965
chr1	282102521	282102866	346	*	-0.0818131	0.923318	-0.346203	0.732623	0.847702	-6.28449
chr1	282131332	282131714	383	*	0.259347	2.13165	1.21457	0.237963	0.434934	-5.74715
chr1	282136774	282137040	267	*	0.267067	2.08462	1.3473	0.192193	0.381695	-5.58243
chr1	282138001	282138283	283	*	0.375286	-0.427184	1.18666	0.248567	0.446614	-5.42447
chr1	282138829	282139022	194	*	0.668449	1.62534	2.9143	0.00827175	0.0649219	-2.80571
chr1	282142707	282143333	627	*	0.544416	2.97919	3.24904	0.00382749	0.0444013	-2.16649
chr1	282144693	282144843	151	*	0.519823	1.38931	1.68037	0.10765	0.269177	-5.05698
chr1	282146838	282147053	216	*	0.364983	1.79676	2.38346	0.0266342	0.12024	-3.88578
chr1	282147415	282148275	861	*	0.613499	2.1066	3.4042	0.00266169	0.037657	-1.77835
chr1	282161233	282161548	316	*	0.19043	0.525723	0.886659	0.385269	0.582634	-5.89206
chr1	282161997	282162550	554	*	0.3361	3.78541	1.52913	0.141103	0.316457	-5.43922
chr1	282164757	282166052	1296	*	0.380463	0.100196	1.56211	0.133156	0.306004	-5.04812
chr1	282167069	282168719	1651	*	0.547677	-0.354066	1.92895	0.0673142	0.203842	-4.41538
chr1	282172544	282173143	600	*	-0.166398	1.17974	-0.877475	0.390123	0.586998	-5.99537
chr1	282177830	282178079	250	*	0.559761	0.170635	2.36408	0.0277523	0.12303	-3.73632
chr1	282183856	282184129	274	*	0.580891	0.300923	1.96295	0.062986	0.195946	-4.4642
chr1	282190181	282190972	792	*	0.573073	2.00966	2.70339	0.0132836	0.0826815	-3.27026
chr1	282193600	282194941	1342	*	0.545409	-0.19165	1.85178	0.0781201	0.22246	-4.56641
chr1	282195402	282196891	1490	*	0.419441	2.70375	1.86326	0.0764228	0.219664	-4.87338
chr1	282201863	282202013	151	*	0.161984	3.3192	0.971397	0.342369	0.543182	-6.07986
chr1	282205268	282206108	841	*	0.499401	1.17368	3.0749	0.00572952	0.0542069	-2.42735
chr1	282206482	282207895	1414	*	0.53796	0.933615	2.39698	0.0258792	0.118288	-3.77597
chr1	282210846	282211124	279	*	0.546447	3.62892	2.65801	0.0146877	0.0871479	-3.44959
chr1	282212985	282213396	412	*	0.533495	1.1748	2.3949	0.0259941	0.118561	-3.807
chr1	282214753	282215033	281	*	0.776104	-0.34194	3.05956	0.00593527	0.055123	-2.29322
chr1	282217834	282218112	279	*	0.276975	3.13018	1.45518	0.160353	0.341824	-5.50895
chr1	282229309	282229553	245	*	0.795634	0.66901	3.86807	0.000885568	0.0239604	-0.637844
chr1	282283493	282284100	608	*	0.269487	3.7648	1.61297	0.121627	0.289783	-5.31737
chr1	282293935	282294109	175	*	0.136806	-0.156731	0.530576	0.601259	0.75763	-6.01758
chr1	282300737	282301064	328	*	0.365195	0.81417	1.86952	0.0755106	0.217997	-4.69228
chr1	282305731	282305983	253	*	0.499857	2.18272	2.66333	0.0145163	0.0865927	-3.36328
chr1	282307781	282308176	396	*	0.85993	0.115286	2.85098	0.00954622	0.0697484	-2.77646
chr1	282308603	282309808	1206	*	0.850409	0.632176	3.07189	0.00576926	0.0543911	-2.37809
chr1	282312465	282313630	1166	*	0.146191	-0.101981	0.655149	0.51946	0.695612	-5.95537
chr1	282315056	282315356	301	*	0.372207	3.42605	1.81815	0.0832855	0.231021	-4.98492
chr1	282330304	282330454	151	*	-0.540895	1.12172	-3.28567	0.00351393	0.0427594	-1.96795
chr1	282330886	282331206	321	*	-0.298418	0.943773	-1.4184	0.170695	0.355033	-5.37336
chr1	282331633	282332633	1001	*	0.359246	1.62523	1.31615	0.202261	0.393652	-5.58163
chr1	282333809	282335058	1250	*	0.499549	1.18368	2.71812	0.012856	0.0812548	-3.17188
chr1	282335500	282335868	369	*	0.0534104	0.346525	0.185553	0.85457	0.922085	-6.23376
chr1	282337661	282338051	391	*	0.0811049	0.386859	0.267422	0.791744	0.884663	-6.22217
chr1	282338570	282339044	475	*	0.355501	0.505174	1.48021	0.153613	0.333213	-5.22654
chr1	282339965	282340495	531	*	0.223619	0.622263	0.864761	0.396907	0.593114	-5.92651
chr1	282349451	282349672	222	*	-1.24019	0.0279079	-3.00136	0.00678286	0.0587671	-2.45652
chr1	282350578	282351247	670	*	0.565955	0.768675	1.93711	0.0662514	0.201878	-4.57527
chr1	282351688	282352770	1083	*	-0.0059337	1.34356	-0.0269831	0.978727	0.989115	-6.39957
chr1	282365178	282366219	1042	*	-0.4285	2.41165	-2.52967	0.0194546	0.101594	-3.64513
chr1	282368250	282368524	275	*	0.305953	1.07199	1.34554	0.19275	0.382366	-5.48375
chr1	282371961	282372853	893	*	0.207383	1.59009	1.37822	0.182594	0.369918	-5.49985
chr1	282374578	282375108	531	*	-0.154408	0.344344	-0.786816	0.440149	0.630794	-5.943
chr1	282376367	282376786	420	*	0.241982	1.20628	1.41298	0.172261	0.357017	-5.41361
chr1	282377610	282377887	278	*	0.0732304	0.81262	0.393494	0.697907	0.82472	-6.25046
chr1	282380955	282382122	1168	*	-0.0708075	-0.259781	-0.243908	0.809661	0.895657	-6.10725
chr1	282386058	282388943	2886	*	-0.133312	0.224343	-0.648923	0.523398	0.698629	-6.01934
chr1	282393128	282393381	254	*	0.139895	0.958573	0.822392	0.420062	0.61367	-6.01219
chr1	282395543	282396405	863	*	0.115558	3.75669	0.830294	0.41568	0.609803	-6.22748
chr1	282398800	282398950	151	*	0.105313	2.65161	0.660691	0.515969	0.692866	-6.29289
chr1	282402897	282403157	261	*	-0.00679121	3.36867	-0.0488497	0.961499	0.980229	-6.55486
chr1	282405670	282405881	212	*	-0.2782	2.04101	-1.49677	0.149281	0.327419	-5.38113
chr1	282408630	282409340	711	*	-0.15127	0.365176	-0.689663	0.497931	0.678637	-6.01708
chr1	282414293	282416130	1838	*	-0.326495	0.575963	-1.41273	0.172333	0.357099	-5.32712
chr1	282418581	282419062	482	*	-0.266243	2.01552	-1.2946	0.209464	0.402199	-5.64254
chr1	282421240	282421939	700	*	-0.0715741	1.42695	-0.36599	0.71802	0.837845	-6.34135
chr1	282422340	282424876	2537	*	0.265714	1.24372	1.35301	0.190389	0.379498	-5.49518
chr1	282425638	282425863	226	*	0.0102293	2.29705	0.0523179	0.958768	0.978825	-6.48751
chr1	282426780	282428993	2214	*	0.0718969	1.49437	0.329944	0.744699	0.855304	-6.36144
chr1	282430390	282430882	493	*	0.157592	0.968381	0.807662	0.428308	0.620696	-6.02538
chr1	282431765	282432241	477	*	-0.157918	1.96746	-0.891037	0.38297	0.580681	-6.06405
chr1	282450252	282450592	341	*	-0.342768	3.22613	-1.77263	0.0907462	0.243191	-5.04756
chr1	282454394	282457594	3201	*	0.0746406	3.94358	0.504129	0.619401	0.770358	-6.45526
chr1	282458094	282458796	703	*	-0.0480971	1.63181	-0.239093	0.813343	0.897911	-6.40195
chr1	282468468	282468746	279	*	-0.183634	-0.393544	-0.648397	0.523731	0.69887	-5.90194
chr1	282562159	282562411	253	*	0.140984	2.31572	0.808432	0.427874	0.620357	-6.16097
chr1	282575491	282575843	353	*	0.13263	0.732793	0.624087	0.539268	0.711038	-6.12065
chr1	282590301	282593061	2761	*	0.163691	0.723707	0.826771	0.41763	0.611513	-5.974
chr1	282609214	282609452	239	*	-0.123289	-0.0111718	-0.542405	0.59323	0.751702	-6.03906
chr2	366726	367722	997	*	0.577461	0.0525886	2.24947	0.035296	0.140609	-3.92949
chr2	409368	410085	718	*	0.308429	0.633034	1.27918	0.214738	0.408502	-5.50308
chr2	413778	413928	151	*	0.103841	-0.0783046	0.438711	0.665335	0.802376	-6.07679
chr2	598687	598947	261	*	-0.137574	1.15965	-0.756661	0.457629	0.645575	-6.09012
chr2	788609	788887	279	*	-0.0870946	1.83254	-0.536187	0.597444	0.754884	-6.30445
chr2	908810	908977	168	*	-0.319931	2.75698	-1.61346	0.121518	0.289636	-5.26449
chr2	1438687	1439038	352	*	0.177077	2.09245	0.861944	0.398421	0.594376	-6.09946
chr2	1445921	1446103	183	*	0.249932	1.77108	1.2946	0.209464	0.402199	-5.62175
chr2	1450650	1451113	464	*	0.0844249	1.81677	0.289364	0.77513	0.874284	-6.40618
chr2	1456264	1456686	423	*	1.23027	0.285691	3.82002	0.000993193	0.0249338	-0.713911
chr2	1458198	1459062	865	*	-0.213314	0.30567	-1.03857	0.310775	0.51175	-5.71383
chr2	1459480	1459905	426	*	0.459427	2.436	2.90697	0.00841048	0.0654667	-2.87555
chr2	1462602	1463290	689	*	0.792719	0.309536	2.63269	0.0155311	0.0897693	-3.23948
chr2	1464419	1465490	1072	*	0.278669	1.48126	1.53724	0.139114	0.31395	-5.27482
chr2	1486935	1487491	557	*	0.255433	2.09095	1.28873	0.211462	0.404543	-5.65574
chr2	1488088	1489526	1439	*	0.542757	2.29053	2.80854	0.0105033	0.0733562	-3.07255
chr2	1489898	1490171	274	*	0.598257	1.89899	2.45095	0.0230587	0.111273	-3.76403
chr2	1497072	1498781	1710	*	0.369236	-0.541512	1.11311	0.278197	0.47836	-5.48047
chr2	1503216	1503488	273	*	0.39012	2.17446	1.68327	0.10708	0.268327	-5.12129
chr2	1511516	1511779	264	*	0.0466845	-0.0336282	0.165142	0.870406	0.931138	-6.16773
chr2	1514265	1515363	1099	*	-0.161864	3.64967	-1.13497	0.269132	0.468701	-5.92867
chr2	1517873	1518292	420	*	-0.194007	0.634806	-0.918561	0.36872	0.567856	-5.88173
chr2	1519915	1520607	693	*	-0.0220668	0.837388	-0.101423	0.920173	0.958689	-6.32722
chr2	1520980	1523253	2274	*	-0.214488	0.227024	-0.926549	0.364651	0.564015	-5.80618
chr2	1537586	1538053	468	*	0.340446	2.01445	1.91301	0.0694319	0.207336	-4.74433
chr2	1539973	1540447	475	*	0.367658	3.29857	2.29077	0.0323835	0.134023	-4.15297
chr2	1542501	1542833	333	*	0.283923	2.27712	1.8272	0.0818673	0.228645	-4.90393
chr2	1544916	1545339	424	*	-0.0948494	3.05853	-0.681194	0.503166	0.682843	-6.30379
chr2	1548394	1548875	482	*	0.394165	-0.148245	1.87682	0.0744584	0.216103	-4.53383
chr2	1550814	1550987	174	*	-0.485453	0.567664	-2.30868	0.0311911	0.131205	-3.89455
chr2	1573674	1573917	244	*	0.0907327	-0.102855	0.402069	0.691682	0.820613	-6.08737
chr2	1644517	1645382	866	*	-0.00370667	0.65139	-0.016734	0.986806	0.993338	-6.30299
chr2	1659893	1660043	151	*	-0.193534	0.640107	-1.05045	0.305408	0.506448	-5.75704
chr2	1660536	1660917	382	*	0.237172	-0.396292	1.11347	0.278044	0.478213	-5.5092
chr2	1750924	1751074	151	*	0.0466931	-0.212417	0.156654	0.877008	0.935019	-6.13419
chr2	2005294	2005558	265	*	0.949863	0.213029	3.13761	0.00495764	0.0504758	-2.19191
chr2	2050455	2050731	277	*	0.0881532	0.299968	0.360619	0.721974	0.840595	-6.17748
chr2	2203727	2203877	151	*	0.352645	2.17409	2.08135	0.049781	0.170965	-4.46829
chr2	2254398	2254670	273	*	-0.443844	0.621672	-2.20387	0.0387882	0.14814	-4.09324
chr2	2292622	2292913	292	*	-0.165269	-0.191796	-0.755497	0.458312	0.646182	-5.86894
chr2	2293259	2293997	739	*	0.228817	0.590954	0.993112	0.331922	0.533024	-5.80565
chr2	2318800	2318950	151	*	0.235405	-0.340565	0.942733	0.3565	0.556442	-5.68648
chr2	2425048	2425759	712	*	0.102465	1.50544	0.693384	0.495641	0.676795	-6.17559
chr2	2490795	2494724	3930	*	0.0197586	1.2474	0.113523	0.91069	0.953606	-6.38192
chr2	2495173	2496258	1086	*	-0.152453	-0.774114	-0.513382	0.613024	0.765721	-5.89562
chr2	2496620	2497961	1342	*	-0.0908482	0.66666	-0.332315	0.742934	0.854256	-6.24983
chr2	2498893	2503829	4937	*	0.12078	-0.0426806	0.533619	0.599189	0.75613	-6.03783
chr2	2504327	2505137	811	*	-0.200549	0.241072	-1.03482	0.312484	0.513488	-5.70648
chr2	2505554	2505810	257	*	-0.273635	-0.521466	-0.938107	0.358818	0.558664	-5.65396
chr2	2509922	2510641	720	*	-0.028578	0.604526	-0.136804	0.892485	0.943743	-6.28599
chr2	2512156	2512569	414	*	-0.30546	-0.27761	-1.24927	0.225265	0.42076	-5.38241
chr2	2513682	2513952	271	*	0.162398	1.01299	0.890474	0.383265	0.58096	-5.96249
chr2	2514479	2516605	2127	*	0.075872	0.0992032	0.366688	0.717508	0.837511	-6.139
chr2	2517623	2520853	3231	*	-0.0940592	0.427769	-0.456709	0.652553	0.793655	-6.16054
chr2	2521323	2522840	1518	*	0.128562	1.57789	0.869152	0.394555	0.591068	-6.04708
chr2	2524444	2524875	432	*	-0.243314	0.169682	-0.981885	0.337295	0.538142	-5.74523
chr2	2525461	2526058	598	*	-0.182321	1.01371	-1.07952	0.292555	0.493405	-5.78192
chr2	2527466	2527704	239	*	0.0932264	-0.111685	0.445234	0.66069	0.799093	-6.06749
chr2	2528313	2528757	445	*	0.0881015	1.11122	0.540162	0.594748	0.752871	-6.22383
chr2	2529403	2531954	2552	*	0.256323	1.44658	1.55726	0.134299	0.307491	-5.24297
chr2	2532431	2533042	612	*	0.149896	2.00999	0.808084	0.42807	0.620518	-6.1372
chr2	2534986	2535265	280	*	0.762408	0.300758	2.85412	0.00947895	0.0695327	-2.79287
chr2	2536974	2537237	264	*	0.641332	0.829893	2.39263	0.0261199	0.118898	-3.77166
chr2	2538278	2539298	1021	*	0.442651	0.667635	1.85296	0.0779438	0.222157	-4.69847
chr2	2540023	2540857	835	*	0.339618	0.621152	1.33355	0.196586	0.38686	-5.4349
chr2	2541691	2542034	344	*	0.71532	0.134865	2.7702	0.0114459	0.0766984	-2.94264
chr2	2544391	2545546	1156	*	0.17118	1.21396	0.717201	0.481125	0.66496	-6.12572
chr2	2545990	2548032	2043	*	-0.356307	0.479812	-1.48873	0.151371	0.330251	-5.21098
chr2	2548438	2548615	178	*	-0.812207	1.08912	-2.55162	0.0185478	0.0989572	-3.49476
chr2	2549165	2550129	965	*	0.122998	2.44172	0.684984	0.500819	0.680983	-6.26207
chr2	2558622	2558808	187	*	-0.282462	1.18167	-1.31746	0.201827	0.393175	-5.53235
chr2	2559746	2562167	2422	*	-0.143682	0.678641	-0.742903	0.465742	0.652283	-6.03165
chr2	2568373	2568654	282	*	0.166433	3.17352	1.25242	0.224139	0.419402	-5.76986
chr2	2599796	2600791	996	*	-0.893246	1.06749	-2.47792	0.0217592	0.107863	-3.63613
chr2	2603147	2603297	151	*	-0.984029	0.37343	-4.01121	0.000628924	0.0210815	-0.294682
chr2	2607573	2608406	834	*	-1.39872	0.396441	-4.54475	0.000175321	0.0135478	0.899343
chr2	2608891	2609430	540	*	-0.597119	-0.518681	-2.17278	0.0413462	0.153793	-3.97705
chr2	2609970	2612292	2323	*	0.338385	4.0136	2.09392	0.0485361	0.168497	-4.54493
chr2	2614093	2615168	1076	*	0.569158	-0.126608	1.62195	0.119681	0.287048	-4.92478
chr2	2623878	2624155	278	*	0.584755	1.88873	2.83082	0.00999003	0.0714614	-2.99967
chr2	2641352	2642439	1088	*	0.455688	-0.215739	1.83168	0.081173	0.227499	-4.59403
chr2	2661691	2662722	1032	*	-0.258999	3.39219	-1.57206	0.13083	0.302871	-5.35898
chr2	2671938	2672479	542	*	0.309821	1.92909	1.58714	0.127372	0.298009	-5.24443
chr2	2672911	2673271	361	*	-0.184653	0.356976	-0.960543	0.347674	0.548129	-5.79755
chr2	2674672	2674993	322	*	-0.139309	1.62292	-0.630497	0.535147	0.70782	-6.22923
chr2	2675567	2676217	651	*	0.293179	0.0843345	1.15152	0.262414	0.461504	-5.55793
chr2	2680685	2680867	183	*	0.394196	1.05686	1.46859	0.156714	0.337269	-5.32131
chr2	2681329	2681610	282	*	0.375968	1.75475	2.0657	0.0513709	0.173894	-4.46334
chr2	2695570	2695795	226	*	0.194189	0.519779	0.707183	0.4872	0.670025	-6.03133
chr2	2696580	2696996	417	*	0.42391	0.340493	2.39625	0.0259197	0.118379	-3.69988
chr2	2697963	2698113	151	*	-0.568506	3.28187	-2.50342	0.0205933	0.104719	-3.74338
chr2	2698990	2699270	281	*	0.375437	2.90882	2.06781	0.0511534	0.173506	-4.53817
chr2	2700276	2700576	301	*	-0.607153	-0.0221117	-2.15193	0.043147	0.157608	-4.09193
chr2	2728613	2728893	281	*	0.20919	0.132238	1.01679	0.320785	0.521807	-5.70522
chr2	2734813	2735400	588	*	-0.652493	1.79619	-2.51842	0.0199352	0.102888	-3.62462
chr2	2735782	2735957	176	*	0.34048	3.8539	2.28003	0.0331188	0.135731	-4.1984
chr2	2746615	2747804	1190	*	0.323573	0.679808	1.40302	0.175171	0.36058	-5.35566
chr2	2759577	2759842	266	*	0.306821	1.26516	1.10438	0.28188	0.482249	-5.78729
chr2	2767687	2767954	268	*	0.757247	0.689426	2.79354	0.0108629	0.0746722	-2.96406
chr2	2769697	2770595	899	*	-0.00655459	0.798985	-0.0294874	0.976753	0.988095	-6.32619
chr2	2778871	2779203	333	*	-0.347129	3.39373	-2.30935	0.0311471	0.13111	-4.12256
chr2	2781493	2781644	152	*	0.207622	0.900968	1.10518	0.281539	0.481942	-5.73955
chr2	2794518	2794668	151	*	-0.0526163	0.705007	-0.260972	0.796647	0.887701	-6.27741
chr2	2795196	2795532	337	*	0.0640568	0.226058	0.268904	0.790619	0.884033	-6.19326
chr2	2796052	2796489	438	*	-0.0429914	3.19381	-0.292766	0.772564	0.872752	-6.50283
chr2	2798760	2799102	343	*	-0.0307821	1.70008	-0.200166	0.843269	0.915428	-6.4174
chr2	2807587	2807867	281	*	-0.182034	2.58281	-1.2748	0.216258	0.410227	-5.70818
chr2	2810181	2810553	373	*	-0.246015	-1.05026	-0.839069	0.410848	0.605505	-5.61932
chr2	2830199	2830475	277	*	0.16681	0.148386	0.752672	0.459973	0.647534	-5.9343
chr2	2862661	2863609	949	*	0.180385	3.50927	0.976652	0.33982	0.540671	-6.08456
chr2	2864127	2864362	236	*	1.0272	0.0643093	3.19652	0.00432485	0.0471086	-2.05077
chr2	2902730	2903085	356	*	-0.00229977	0.565683	-0.0112471	0.991132	0.995629	-6.28886
chr2	2940299	2940501	203	*	0.0440811	2.81649	0.311878	0.758198	0.863996	-6.47512
chr2	2943837	2944171	335	*	0.5844	-0.109198	2.40532	0.0254235	0.11717	-3.61939
chr2	2945374	2945650	277	*	0.767135	0.726156	3.64406	0.0015099	0.0293595	-1.14265
chr2	2948758	2949081	324	*	0.101136	1.20582	0.556855	0.583493	0.744721	-6.22668
chr2	2949799	2950043	245	*	0.234622	1.76574	1.41687	0.171135	0.355578	-5.46588
chr2	2952388	2953024	637	*	0.201852	5.02562	1.35603	0.189444	0.378333	-5.72952
chr2	2956303	2956570	268	*	-0.647546	1.16545	-3.42218	0.00255145	0.0370286	-1.67251
chr2	2956994	2957624	631	*	-0.17824	2.19369	-1.12452	0.273437	0.473232	-5.85296
chr2	2960099	2960407	309	*	-0.025824	3.05845	-0.169139	0.8673	0.929409	-6.52453
chr2	2963236	2963649	414	*	0.0313668	2.62287	0.212231	0.833966	0.909986	-6.48927
chr2	2966524	2967333	810	*	0.0649621	0.916065	0.390594	0.700018	0.826086	-6.26696
chr2	2968256	2968738	483	*	-0.487698	-0.447418	-1.85596	0.0774978	0.221452	-4.51598
chr2	2970023	2970832	810	*	-0.0208593	0.540369	-0.100011	0.921281	0.959267	-6.27961
chr2	3000813	3001381	569	*	-0.0529064	2.97642	-0.384115	0.704741	0.829121	-6.45907
chr2	3006202	3006394	193	*	-0.0590799	3.06261	-0.420322	0.678505	0.811551	-6.44918
chr2	3007988	3008258	271	*	0.14202	2.6257	1.12836	0.271849	0.471603	-5.87947
chr2	3008982	3009263	282	*	0.158348	1.86591	1.02086	0.318899	0.519974	-5.9339
chr2	3011177	3012004	828	*	0.219896	3.09486	1.38075	0.181826	0.368921	-5.60575
chr2	3115758	3116080	323	*	-0.194781	3.57897	-1.40521	0.17453	0.359831	-5.59844
chr2	3217918	3218283	366	*	-0.0659189	-0.247004	-0.282106	0.780614	0.877656	-6.09984
chr2	3240801	3241079	279	*	-0.409695	-0.756184	-1.32943	0.197919	0.388479	-5.19269
chr2	3288652	3289230	579	*	0.26582	0.762823	1.28963	0.211153	0.404207	-5.51017
chr2	3305971	3307438	1468	*	0.296628	2.97311	1.81463	0.083842	0.231953	-4.96749
chr2	3307800	3308549	750	*	0.187672	1.73156	1.15832	0.259692	0.458598	-5.77715
chr2	3331785	3332656	872	*	0.252984	0.881058	1.52683	0.141674	0.317276	-5.21828
chr2	3373055	3373268	214	*	0.299464	1.16434	1.54646	0.13688	0.311044	-5.22705
chr2	3402085	3403202	1118	*	0.433883	-0.113365	1.99559	0.0590664	0.188741	-4.34539
chr2	3404158	3406202	2045	*	0.0917184	0.574918	0.359058	0.723124	0.841397	-6.22544
chr2	3406862	3407274	413	*	0.342862	1.71384	1.88071	0.0739028	0.215107	-4.77295
chr2	3408128	3408977	850	*	0.191633	0.656078	1.05085	0.305231	0.506272	-5.75915
chr2	3411504	3412695	1192	*	0.276401	1.48637	1.40233	0.175375	0.360842	-5.45826
chr2	3413282	3414837	1556	*	0.0183576	0.63996	0.0520014	0.959017	0.978949	-6.2999
chr2	3420616	3421188	573	*	0.232228	1.81045	1.16349	0.257636	0.456416	-5.77856
chr2	3422082	3422349	268	*	-0.0962416	2.07377	-0.710953	0.484908	0.668134	-6.21585
chr2	3447837	3448729	893	*	0.176664	4.16735	1.17004	0.255047	0.453638	-5.91439
chr2	3452187	3452400	214	*	0.293267	1.37685	1.62821	0.118339	0.285084	-5.13325
chr2	3471212	3471490	279	*	0.0458382	1.88537	0.292368	0.772864	0.872919	-6.4115
chr2	3513188	3513468	281	*	0.057201	1.26875	0.300475	0.766759	0.869261	-6.34522
chr2	3515272	3515444	173	*	0.405174	2.78783	2.91479	0.00826252	0.0649007	-2.87833
chr2	3526691	3527217	527	*	0.534861	2.06222	3.2206	0.00408945	0.0458244	-2.1798
chr2	3532183	3532422	240	*	0.380096	1.0207	2.02642	0.0555635	0.182015	-4.45711
chr2	3535440	3535732	293	*	0.21261	2.24136	1.4697	0.156415	0.33684	-5.4335
chr2	3536483	3536758	276	*	-0.313655	0.851668	-1.35512	0.189727	0.378673	-5.44208
chr2	3537120	3537609	490	*	-0.016195	0.140727	-0.0636326	0.949862	0.974326	-6.21205
chr2	3538296	3539319	1024	*	-0.951373	1.85994	-2.78531	0.0110652	0.0753519	-3.0918
chr2	3615154	3615580	427	*	-0.040102	3.59108	-0.307325	0.761612	0.866187	-6.51917
chr2	3618280	3618560	281	*	-0.144132	-0.511873	-0.526321	0.604161	0.759678	-5.94728
chr2	3625394	3625579	186	*	0.265544	1.61594	1.76032	0.0928613	0.246564	-4.95669
chr2	3630078	3630228	151	*	0.418738	0.0544312	2.07283	0.0506408	0.172539	-4.24094
chr2	3631121	3631390	270	*	-0.521934	3.90658	-2.60148	0.0166329	0.0932209	-3.57579
chr2	3632785	3633348	564	*	-0.770148	2.54693	-3.02082	0.00648726	0.05753	-2.6401
chr2	3634872	3635141	270	*	-0.317236	1.27425	-1.08147	0.291708	0.492515	-5.81246
chr2	3657725	3658530	806	*	0.0221127	-0.108653	0.0942827	0.925775	0.961568	-6.16248
chr2	3660849	3662144	1296	*	0.235729	4.3348	1.77535	0.0902855	0.242451	-5.0953
chr2	3662507	3662787	281	*	0.0492123	2.0819	0.304591	0.763665	0.867332	-6.42456
chr2	3677648	3678228	581	*	-0.519912	2.49016	-2.57541	0.0176098	0.096121	-3.55922
chr2	3711354	3711635	282	*	0.0719202	2.50725	0.482987	0.634085	0.780795	-6.38551
chr2	3726593	3726868	276	*	-0.138888	4.80733	-1.0668	0.298129	0.499137	-6.05612
chr2	3728030	3728329	300	*	-0.04278	1.6809	-0.286792	0.777072	0.875399	-6.39408
chr2	3732213	3732577	365	*	0.141512	1.85656	0.795508	0.435187	0.626589	-6.13404
chr2	3749237	3749517	281	*	0.0694647	1.83711	0.318468	0.753265	0.860933	-6.39904
chr2	3783525	3783722	198	*	0.165385	0.564451	0.824168	0.419075	0.612805	-5.95061
chr2	3821948	3822246	299	*	-1.04374	2.32401	-3.05217	0.00603695	0.0555995	-2.5602
chr2	3834651	3836410	1760	*	-0.882563	0.939623	-2.60903	0.01636	0.0923377	-3.36482
chr2	3837052	3837539	488	*	0.0499219	0.561889	0.121583	0.904381	0.950239	-6.28081
chr2	3837919	3838173	255	*	0.0755282	1.92867	0.251946	0.803523	0.891915	-6.42651
chr2	3842523	3843589	1067	*	-0.0373339	1.56587	-0.116385	0.90845	0.952372	-6.41747
chr2	3843940	3844622	683	*	-0.825241	0.631753	-2.80876	0.0104982	0.073339	-2.92608
chr2	3850710	3851149	440	*	-0.372471	1.39571	-1.64787	0.11421	0.279203	-5.10619
chr2	3853717	3854061	345	*	0.103375	1.16034	0.600946	0.554285	0.722579	-6.19539
chr2	3855876	3857583	1708	*	-0.0479451	1.04569	-0.259767	0.797565	0.888229	-6.32814
chr2	3858213	3858758	546	*	0.336797	0.517731	1.50227	0.147864	0.325499	-5.19852
chr2	3859151	3859311	161	*	-0.499146	0.182823	-2.34288	0.0290244	0.126141	-3.77742
chr2	3860610	3860902	293	*	0.314134	0.482877	1.40391	0.174911	0.360297	-5.3239
chr2	3861569	3861849	281	*	0.11381	2.67519	0.6258	0.538165	0.710194	-6.31698
chr2	3863723	3863937	215	*	0.00230003	0.873219	0.0108006	0.991484	0.995764	-6.33776
chr2	3875189	3875349	161	*	-0.133842	1.58999	-0.631238	0.534672	0.707399	-6.22547
chr2	3877892	3878660	769	*	-0.384149	0.057725	-1.12091	0.274939	0.47483	-5.58613
chr2	3882802	3883043	242	*	-0.43968	2.16982	-2.03396	0.0547357	0.180413	-4.55068
chr2	3885585	3886780	1196	*	-0.385049	-0.031566	-1.21908	0.236285	0.433043	-5.46222
chr2	3887154	3890589	3436	*	-0.0627549	1.56859	-0.448949	0.658051	0.797298	-6.32233
chr2	3891706	3892367	662	*	-0.183037	4.02748	-1.3148	0.202706	0.394208	-5.73579
chr2	3904833	3905084	252	*	0.438799	-0.958977	1.67132	0.109444	0.271893	-4.69798
chr2	3905875	3906025	151	*	0.179344	2.22296	1.26503	0.21967	0.414213	-5.69456
chr2	3906371	3907195	825	*	-0.420107	0.210348	-1.5681	0.13175	0.304071	-5.05787
chr2	3913195	3913724	530	*	0.163035	2.17676	1.05223	0.30461	0.505669	-5.92779
chr2	3920469	3920619	151	*	0.167682	0.445565	0.690377	0.497491	0.678327	-6.03038
chr2	3921026	3923409	2384	*	0.304851	2.32818	1.52557	0.141986	0.317691	-5.36255
chr2	3923971	3924249	279	*	0.353154	0.0298887	1.37833	0.182558	0.369877	-5.28144
chr2	3950258	3956030	5773	*	0.0800228	2.81231	0.370419	0.714767	0.835717	-6.4545
chr2	3966390	3968309	1920	*	-0.653899	4.00823	-2.73904	0.0122709	0.0793905	-3.29976
chr2	3977472	3978196	725	*	-1.05383	4.96219	-3.15621	0.00474876	0.0494875	-2.44936
chr2	3992624	3992887	264	*	-0.4238	0.404223	-1.63516	0.116865	0.282988	-4.99281
chr2	4003799	4004072	274	*	-0.785118	4.8777	-2.85272	0.00950887	0.0696371	-3.09826
chr2	4046180	4046454	275	*	-0.614548	2.99909	-3.10884	0.00529832	0.0521259	-2.47334
chr2	4071713	4072266	554	*	-0.0262864	3.96155	-0.159235	0.875	0.933832	-6.57293
chr2	4087804	4088079	276	*	0.0180686	3.95913	0.0989613	0.922104	0.959697	-6.58081
chr2	4089970	4090229	260	*	-0.126794	4.94848	-0.764507	0.453041	0.641697	-6.33626
chr2	4090620	4090770	151	*	-0.293332	3.42058	-1.93147	0.0669838	0.203242	-4.79831
chr2	4092306	4092598	293	*	0.0529654	2.50957	0.32765	0.746409	0.856465	-6.44965
chr2	4093924	4094312	389	*	-0.29203	1.54004	-1.93644	0.0663379	0.202061	-4.66497
chr2	4095502	4103753	8252	*	-0.503039	3.32198	-2.31806	0.0305823	0.129815	-4.10278
chr2	4111590	4111740	151	*	0.101489	0.550431	0.411171	0.685099	0.81614	-6.20118
chr2	4112147	4112397	251	*	0.427278	1.47336	2.00839	0.0575885	0.185984	-4.53702
chr2	4186365	4186639	275	*	-1.16418	-0.671189	-3.32257	0.00322347	0.0411203	-1.7109
chr2	4203319	4204444	1126	*	0.591832	0.947809	2.51454	0.0201036	0.103373	-3.55154
chr2	4220004	4221235	1232	*	0.437851	0.0309736	1.32715	0.19866	0.38936	-5.3454
chr2	4224311	4224595	285	*	0.349587	3.36628	1.88517	0.073271	0.214063	-4.87278
chr2	4225122	4225298	177	*	0.109009	3.30677	0.623013	0.53996	0.711601	-6.35543
chr2	4237882	4238158	277	*	0.485281	-0.0396072	1.50361	0.147521	0.325084	-5.10513
chr2	4239564	4239793	230	*	0.486975	2.03603	2.03917	0.0541702	0.179413	-4.53184
chr2	4269355	4269674	320	*	0.678355	2.43328	3.63657	0.00153699	0.0295349	-1.27596
chr2	4282918	4283197	280	*	0.747315	1.10097	3.01655	0.00655114	0.0577646	-2.54453
chr2	4284228	4284426	199	*	0.31273	2.89001	1.40163	0.175581	0.361108	-5.56711
chr2	4309182	4309518	337	*	0.199929	0.869265	1.0045	0.326533	0.527693	-5.83724
chr2	4313099	4313331	233	*	-0.234923	0.808817	-1.11479	0.277493	0.477634	-5.71606
chr2	4333788	4333981	194	*	0.568204	0.104403	2.37239	0.0272674	0.121792	-3.71144
chr2	4335606	4336161	556	*	0.234695	1.88709	1.04808	0.306475	0.507553	-5.90837
chr2	4340701	4340994	294	*	0.38875	3.53499	1.82564	0.0821104	0.229054	-4.9781
chr2	4341395	4341676	282	*	0.65358	1.79706	2.85488	0.00946271	0.0694736	-2.943
chr2	4360957	4362393	1437	*	0.0815787	0.647241	0.397418	0.695056	0.822979	-6.22277
chr2	4363050	4363270	221	*	-0.656361	0.428832	-2.11311	0.0466899	0.164702	-4.22701
chr2	4379947	4380872	926	*	0.376288	3.62937	1.98716	0.0600566	0.190561	-4.71372
chr2	4424512	4424792	281	*	0.304668	1.70581	1.41137	0.17273	0.357572	-5.46766
chr2	4439469	4440097	629	*	-0.0659046	1.28379	-0.280742	0.781646	0.878335	-6.35287
chr2	4440953	4441129	177	*	0.286329	4.16378	1.5574	0.134266	0.307453	-5.41662
chr2	4441802	4442715	914	*	1.10845	0.505659	2.94763	0.00766803	0.0625262	-2.6245
chr2	4488974	4489255	282	*	0.393675	1.95475	1.53404	0.139896	0.314983	-5.32228
chr2	4493291	4493524	234	*	0.657672	0.584457	3.19214	0.00436915	0.0473777	-2.11662
chr2	4500928	4501607	680	*	-0.0971683	2.2486	-0.657183	0.518177	0.694577	-6.26646
chr2	4502761	4505161	2401	*	0.0151494	2.29333	0.0892331	0.929739	0.963734	-6.48455
chr2	4505958	4506108	151	*	0.527016	0.802606	2.76024	0.0117039	0.0775572	-3.04525
chr2	4506597	4510067	3471	*	0.176181	2.92679	0.879233	0.38919	0.586161	-6.14237
chr2	4515640	4515919	280	*	0.281987	1.71313	1.05248	0.304498	0.505554	-5.8882
chr2	4591228	4591487	260	*	0.027961	0.956443	0.149836	0.882318	0.938063	-6.33854
chr2	4613271	4613547	277	*	0.0714379	4.41148	0.34194	0.735782	0.849833	-6.54767
chr2	4613900	4614474	575	*	0.0343509	1.13276	0.113622	0.910613	0.953568	-6.36744
chr2	4656073	4656553	481	*	0.320282	0.358166	1.03528	0.312273	0.513263	-5.726
chr2	4669504	4669782	279	*	-0.0101585	3.84875	-0.0354112	0.972085	0.98588	-6.57978
chr2	4707242	4707773	532	*	0.145481	0.320739	0.446435	0.659837	0.798486	-6.14653
chr2	4708313	4708605	293	*	0.240295	2.09505	1.30761	0.205093	0.397037	-5.63289
chr2	4714159	4714617	459	*	0.262068	1.73696	0.911175	0.372508	0.571373	-6.02574
chr2	4769898	4770171	274	*	0.219286	5.37991	0.857125	0.401018	0.596681	-6.28123
chr2	4951816	4952021	206	*	-0.33501	1.19877	-1.84004	0.0798907	0.225425	-4.78768
chr2	4970042	4970666	625	*	-0.258402	0.469472	-0.732556	0.471899	0.657358	-6.00483
chr2	5004198	5004348	151	*	0.270409	-0.0830261	1.0049	0.326346	0.527519	-5.67789
chr2	5014090	5014820	731	*	0.231833	0.968785	1.11476	0.277503	0.477646	-5.73872
chr2	5100615	5100772	158	*	0.207613	3.26789	1.28638	0.212264	0.405467	-5.73376
chr2	5101219	5101717	499	*	-0.0379651	0.598369	-0.18608	0.854162	0.921867	-6.27691
chr2	5202050	5202329	280	*	-0.128085	0.892006	-0.681338	0.503077	0.682788	-6.10756
chr2	5243054	5243270	217	*	-0.229402	1.95575	-0.825416	0.418381	0.612202	-6.11865
chr2	5296944	5297094	151	*	0.236404	0.946569	1.0274	0.315882	0.516882	-5.82568
chr2	5306939	5307121	183	*	0.229653	1.98902	1.07155	0.296039	0.496968	-5.89288
chr2	5330961	5331149	189	*	0.287882	-0.601562	0.944688	0.355524	0.5555	-5.63124
chr2	5337695	5337941	247	*	0.332861	1.07265	1.4903	0.150963	0.329711	-5.29382
chr2	5378583	5380152	1570	*	-0.215085	0.804097	-1.20863	0.240191	0.437403	-5.61163
chr2	5380907	5381175	269	*	0.398804	1.42903	2.12164	0.0458897	0.163095	-4.3354
chr2	5382532	5382732	201	*	0.56932	1.46739	3.35601	0.00298058	0.0396945	-1.84238
chr2	5383123	5383960	838	*	0.14149	0.410817	0.577908	0.56945	0.733975	-6.09511
chr2	5391487	5391956	470	*	0.691526	0.685631	3.35663	0.00297622	0.0396589	-1.77161
chr2	5392334	5392980	647	*	0.398717	4.29695	2.3143	0.0308252	0.130398	-4.15329
chr2	5393708	5393987	280	*	0.546287	2.8511	2.52966	0.0194551	0.101595	-3.67044
chr2	5408022	5408296	275	*	0.851871	1.10456	2.9011	0.00852319	0.0659117	-2.78748
chr2	5411013	5411294	282	*	0.0534139	0.657053	0.230605	0.819846	0.901869	-6.27715
chr2	5432058	5432295	238	*	0.36166	2.72862	2.21702	0.0377498	0.145997	-4.26023
chr2	5438497	5438764	268	*	0.653533	-0.304228	2.73722	0.0123209	0.0795583	-2.95197
chr2	5459805	5460034	230	*	0.688414	1.46049	2.85	0.00956743	0.0698202	-2.92653
chr2	5460771	5461051	281	*	0.0139252	2.05244	0.099183	0.92193	0.959618	-6.46445
chr2	5499140	5499590	451	*	0.422247	-0.386004	1.44708	0.162587	0.344685	-5.11809
chr2	5501856	5504541	2686	*	0.378409	-0.287991	1.56152	0.133293	0.30619	-4.98177
chr2	5505150	5506783	1634	*	0.52447	1.56448	2.22784	0.0369152	0.144129	-4.15683
chr2	5517793	5518039	247	*	0.808106	-0.584727	2.36413	0.0277489	0.123021	-3.62446
chr2	5520744	5522274	1531	*	1.26436	-0.772571	3.03465	0.0062847	0.0566538	-2.29651
chr2	5527721	5527967	247	*	0.305904	0.290188	1.34682	0.192343	0.381866	-5.36505
chr2	5531191	5532205	1015	*	0.590343	0.228748	2.57412	0.0176596	0.096286	-3.34376
chr2	5532674	5534113	1440	*	0.38785	1.05493	1.86108	0.0767423	0.2202	-4.73685
chr2	5535876	5536026	151	*	-0.457081	0.510639	-1.57538	0.130062	0.301874	-5.09552
chr2	5540506	5540683	178	*	-0.612734	0.428351	-2.04103	0.0539693	0.179008	-4.35158
chr2	5541266	5541416	151	*	0.110271	1.99126	0.642064	0.527755	0.701961	-6.25563
chr2	5593803	5595158	1356	*	0.0773403	1.96231	0.411544	0.684829	0.815982	-6.37562
chr2	5596353	5596536	184	*	0.109473	2.32003	0.643872	0.526604	0.701032	-6.28054
chr2	5599021	5599291	271	*	0.155924	5.7292	0.986937	0.33487	0.535837	-6.17764
chr2	5669571	5669851	281	*	0.389903	3.20362	2.19465	0.0395318	0.149759	-4.32618
chr2	5681919	5682612	694	*	0.399604	2.29366	2.22136	0.0374131	0.145201	-4.22508
chr2	5836830	5837107	278	*	0.393802	3.54892	2.09288	0.048638	0.168712	-4.52571
chr2	5870622	5870847	226	*	-0.0384561	2.90876	-0.23031	0.820072	0.901998	-6.50333
chr2	5871314	5873987	2674	*	-0.100002	3.27638	-0.629048	0.536077	0.708543	-6.35001
chr2	5874398	5875023	626	*	0.325901	4.06889	2.40532	0.0254236	0.11717	-3.9696
chr2	5877002	5877273	272	*	0.204055	5.41709	1.47059	0.156175	0.336537	-5.59508
chr2	5879143	5880451	1309	*	0.141219	0.668846	0.670271	0.509964	0.688092	-6.08084
chr2	5883085	5883357	273	*	0.21465	1.83682	1.02991	0.314728	0.515621	-5.92229
chr2	5916789	5917069	281	*	-0.00746295	1.29418	-0.0392693	0.969045	0.984257	-6.39339
chr2	5918835	5919128	294	*	-0.358618	2.36875	-1.67458	0.108794	0.27091	-5.14834
chr2	5924939	5926398	1460	*	0.384397	1.42717	2.0086	0.057565	0.185935	-4.53211
chr2	5931230	5931476	247	*	-0.775208	1.00149	-3.38336	0.00279524	0.0385175	-1.74354
chr2	5942722	5943231	510	*	0.0969874	0.19811	0.376723	0.710146	0.832723	-6.15331
chr2	5944264	5944699	436	*	-0.0428832	1.57426	-0.245142	0.808717	0.895082	-6.39463
chr2	5953979	5954495	517	*	-1.35481	0.0757946	-2.69142	0.0136413	0.0838209	-3.09265
chr2	5956467	5956746	280	*	-0.569744	1.08085	-2.02298	0.0559452	0.182793	-4.47019
chr2	5961538	5962973	1436	*	-0.246815	3.04775	-1.53731	0.139097	0.313942	-5.39082
chr2	5966695	5966849	155	*	-0.783634	3.51032	-2.85174	0.00952986	0.0697052	-3.04433
chr2	5979577	5981148	1572	*	-0.123517	1.45113	-0.463297	0.6479	0.790491	-6.30323
chr2	5985555	5987016	1462	*	0.184967	0.398488	0.862685	0.398022	0.594075	-5.89115
chr2	5987781	5988092	312	*	0.0281703	0.542881	0.098357	0.922578	0.959939	-6.2802
chr2	5989364	5991030	1667	*	-0.104459	1.80754	-0.73878	0.46819	0.65424	-6.17283
chr2	6002626	6003733	1108	*	-0.580244	-0.13891	-2.1977	0.0392841	0.149195	-3.99336
chr2	6004188	6004608	421	*	-0.601401	1.52437	-2.90226	0.00850073	0.0658234	-2.82286
chr2	6006689	6007501	813	*	-0.310907	1.37996	-1.35612	0.189414	0.378299	-5.50656
chr2	6042541	6044113	1573	*	-0.0743384	-0.14225	-0.261242	0.796442	0.887543	-6.12627
chr2	6051632	6051912	281	*	-0.179904	-0.0518589	-0.540948	0.594216	0.752456	-6.03221
chr2	6055800	6056328	529	*	-0.474262	0.117543	-1.95907	0.0634675	0.196832	-4.4425
chr2	6058738	6059526	789	*	-0.410392	0.529813	-2.10464	0.0474967	0.166338	-4.25636
chr2	6059871	6060145	275	*	-0.443341	1.92812	-2.52771	0.0195374	0.101791	-3.61633
chr2	6062176	6063075	900	*	-0.452335	1.69701	-2.44729	0.0232405	0.111708	-3.75524
chr2	6065259	6065410	152	*	-0.304753	2.1596	-1.86571	0.0760643	0.218977	-4.83309
chr2	6074808	6075389	582	*	-0.455143	2.88494	-2.36208	0.02787	0.12335	-3.99762
chr2	6077126	6077387	262	*	-0.108946	4.05731	-0.795388	0.435256	0.626637	-6.27028
chr2	6078585	6079187	603	*	-0.227169	1.78382	-1.38029	0.181964	0.369096	-5.51519
chr2	6080224	6080949	726	*	-0.360885	3.21771	-2.52916	0.0194759	0.101632	-3.68956
chr2	6095270	6095829	560	*	-0.0438596	2.11069	-0.219413	0.828439	0.9069	-6.44965
chr2	6096337	6096944	608	*	-0.323576	2.36415	-2.33413	0.029565	0.12748	-4.0199
chr2	6097325	6098059	735	*	-0.509416	1.34464	-2.1931	0.0396575	0.150035	-4.1991
chr2	6098464	6102373	3910	*	-0.326701	1.41775	-1.51134	0.145553	0.322461	-5.30441
chr2	6102919	6103157	239	*	-0.366916	2.5705	-2.47936	0.0216917	0.107675	-3.7536
chr2	6105134	6105284	151	*	-0.202297	0.593248	-0.937925	0.358909	0.558751	-5.85761
chr2	6105690	6106531	842	*	-0.245148	2.13393	-1.72825	0.0985694	0.255358	-5.04952
chr2	6110263	6110590	328	*	-0.168527	1.45385	-1.10479	0.281704	0.482106	-5.80785
chr2	6139576	6141296	1721	*	-0.2763	4.02527	-1.90016	0.0711817	0.210446	-4.87868
chr2	6219855	6220154	300	*	-0.302283	-0.104678	-1.15256	0.261999	0.461074	-5.52297
chr2	6223492	6223809	318	*	-0.0580665	3.19029	-0.401171	0.692333	0.821006	-6.46426
chr2	6241854	6242094	241	*	-0.00083276	1.84401	-0.00492335	0.996118	0.998191	-6.45136
chr2	6263493	6265307	1815	*	-0.375126	0.921977	-1.53472	0.139729	0.314733	-5.21282
chr2	6326173	6326447	275	*	0.927382	0.303026	3.89687	0.000826702	0.0233356	-0.544499
chr2	6381600	6382175	576	*	0.255848	0.148409	0.992228	0.332343	0.533413	-5.7317
chr2	6382683	6383467	785	*	0.144329	0.3083	0.717048	0.481217	0.665043	-5.98825
chr2	6412360	6412617	258	*	0.112993	2.1185	0.722018	0.478219	0.662494	-6.21154
chr2	6414393	6414628	236	*	0.0490243	2.80449	0.240689	0.812123	0.897174	-6.49446
chr2	6422179	6422457	279	*	-1.3156	-0.649851	-2.6248	0.015803	0.0906099	-3.12506
chr2	6432650	6433346	697	*	0.669718	0.554598	3.09048	0.00552758	0.0532365	-2.33002
chr2	6433889	6435370	1482	*	-0.203914	3.07159	-1.47547	0.154872	0.334778	-5.4782
chr2	6437344	6437800	457	*	0.666377	0.756049	2.95641	0.00751612	0.0619269	-2.63503
chr2	6546731	6547011	281	*	0.111038	0.312259	0.464517	0.647041	0.789904	-6.1368
chr2	6550949	6552084	1136	*	0.224949	2.83257	1.27865	0.214922	0.408711	-5.71919
chr2	6570365	6570841	477	*	0.760032	0.300573	2.57499	0.0176259	0.0961794	-3.3516
chr2	6575038	6575301	264	*	-0.264441	0.859986	-1.11104	0.279067	0.479302	-5.72745
chr2	6577501	6577790	290	*	0.600938	2.21524	3.2137	0.0041556	0.0461766	-2.2041
chr2	6578249	6578786	538	*	-0.252751	2.67949	-1.55751	0.13424	0.307417	-5.34078
chr2	6583717	6584507	791	*	-0.574079	2.57737	-2.44786	0.0232123	0.111652	-3.81537
chr2	6600740	6600902	163	*	0.184572	0.643754	1.04637	0.307245	0.508327	-5.76173
chr2	6789599	6789867	269	*	-1.05599	1.08015	-3.72864	0.00123485	0.0271161	-0.983688
chr2	6935702	6935973	272	*	0.301189	0.421086	1.72222	0.0996755	0.257036	-4.86586
chr2	7028218	7028943	726	*	0.377225	1.18667	1.95785	0.063619	0.19711	-4.59279
chr2	7035066	7035216	151	*	0.181983	1.55466	0.978331	0.339009	0.539824	-5.94591
chr2	7084592	7084870	279	*	-0.0283638	0.324593	-0.10803	0.914993	0.956019	-6.24137
chr2	7118291	7119528	1238	*	0.175575	1.65251	1.01893	0.319791	0.520831	-5.91615
chr2	7223372	7223649	278	*	0.13631	2.10928	0.617627	0.543438	0.71434	-6.2808
chr2	7314239	7314406	168	*	-0.0266346	3.52798	-0.180999	0.858098	0.924147	-6.54754
chr2	7348846	7349034	189	*	0.259321	-0.179366	1.1062	0.281107	0.481532	-5.55847
chr2	7400244	7400522	279	*	0.142897	-0.143839	0.583204	0.565945	0.731257	-5.99116
chr2	7473361	7473640	280	*	-0.160529	1.0478	-0.842749	0.408832	0.603676	-6.00769
chr2	7496169	7497540	1372	*	0.242045	0.044564	1.16139	0.258467	0.457299	-5.5402
chr2	7664694	7664970	277	*	0.228358	0.975981	1.03242	0.313579	0.514572	-5.82475
chr2	7719555	7719828	274	*	0.140382	-0.000911448	0.504885	0.618878	0.77001	-6.06045
chr2	7722543	7722804	262	*	-0.0806927	2.71245	-0.488615	0.63016	0.778006	-6.39659
chr2	7939487	7939984	498	*	0.308773	2.61544	1.75567	0.0936713	0.247849	-5.04005
chr2	7973430	7973704	275	*	0.544328	0.901877	2.20928	0.0383583	0.147276	-4.12025
chr2	8071250	8071515	266	*	0.247432	3.50109	1.34484	0.192972	0.382622	-5.67271
chr2	8162895	8163045	151	*	0.159622	1.60508	0.826977	0.417516	0.611412	-6.08505
chr2	8200420	8200727	308	*	0.563969	0.374268	2.05396	0.0525935	0.176259	-4.32144
chr2	8210131	8210382	252	*	0.133715	2.35017	0.800845	0.432158	0.623991	-6.16959
chr2	8211842	8212114	273	*	0.784828	-0.2001	3.15674	0.00474288	0.0494469	-2.10622
chr2	8259786	8260062	277	*	-0.159679	2.57124	-0.836291	0.412374	0.606808	-6.15642
chr2	8365536	8365790	255	*	0.114387	0.892677	0.693618	0.495497	0.676693	-6.09928
chr2	8368319	8368469	151	*	-0.0498271	1.74751	-0.287028	0.776894	0.87532	-6.40041
chr2	8418319	8422070	3752	*	0.00772693	0.286042	0.0328876	0.974074	0.986833	-6.23983
chr2	8423074	8423423	350	*	0.153084	1.96656	0.826209	0.417942	0.611769	-6.11892
chr2	8456835	8457100	266	*	0.331001	3.47352	1.71768	0.100515	0.258375	-5.14559
chr2	8513815	8514129	315	*	0.343165	-1.09064	0.727682	0.474816	0.659688	-5.69237
chr2	8538664	8538972	309	*	0.364109	-0.278998	1.74635	0.0953113	0.250397	-4.71475
chr2	8545590	8545743	154	*	0.126329	1.99437	0.599132	0.555471	0.723538	-6.28263
chr2	8547698	8547848	151	*	0.202281	3.19368	1.28388	0.213121	0.406564	-5.73294
chr2	8551445	8551713	269	*	0.00967613	0.84389	0.0431359	0.965999	0.982688	-6.33248
chr2	8651813	8652093	281	*	0.514506	0.375292	1.95336	0.0641809	0.198117	-4.49136
chr2	8667445	8667708	264	*	-0.286196	-0.678168	-0.935822	0.359966	0.559714	-5.62276
chr2	8700843	8701101	259	*	0.283779	0.380539	1.24768	0.225835	0.421393	-5.49984
chr2	8728966	8730354	1389	*	0.158691	1.80445	0.998314	0.329453	0.530631	-5.95057
chr2	8742506	8746159	3654	*	0.0457908	1.18036	0.207687	0.837467	0.912037	-6.35823
chr2	8746504	8746825	322	*	-0.0721652	0.648054	-0.244371	0.809307	0.895427	-6.27238
chr2	8750221	8750612	392	*	-0.135105	0.231764	-0.560402	0.581114	0.742901	-6.07363
chr2	8751132	8751655	524	*	-0.458515	1.6573	-2.17949	0.0407816	0.152577	-4.2529
chr2	8752521	8753064	544	*	0.258865	1.78356	1.28334	0.213305	0.406802	-5.63657
chr2	8754058	8754258	201	*	0.193439	-0.33288	0.842508	0.408964	0.603824	-5.77385
chr2	8756114	8756386	273	*	-0.287751	1.39218	-1.5311	0.140619	0.315891	-5.27422
chr2	8756852	8758457	1606	*	0.222602	3.4321	1.35992	0.188228	0.376929	-5.65004
chr2	8759361	8759637	277	*	0.127205	3.99806	0.872147	0.392956	0.589545	-6.20379
chr2	8767911	8769457	1547	*	-0.284717	-0.477448	-1.02598	0.316533	0.517504	-5.58112
chr2	8771455	8771641	187	*	0.587816	0.217308	2.96202	0.00742062	0.0615473	-2.56044
chr2	8776622	8776772	151	*	-0.023403	-0.217334	-0.124201	0.902333	0.949143	-6.13776
chr2	8780493	8781797	1305	*	-0.0296701	1.84692	-0.200978	0.842643	0.915069	-6.43102
chr2	8783753	8783929	177	*	0.0318112	0.95708	0.185915	0.854289	0.921945	-6.33249
chr2	8784750	8785737	988	*	0.139451	-0.752858	0.508483	0.616397	0.76822	-5.90294
chr2	8817894	8818117	224	*	0.695693	1.15705	2.92025	0.00816061	0.0644918	-2.75257
chr2	8819340	8820072	733	*	0.466168	1.32931	1.8857	0.0731955	0.213915	-4.72784
chr2	8823932	8824643	712	*	0.219349	-0.543649	0.678885	0.504599	0.683989	-5.85081
chr2	8843254	8843412	159	*	0.911596	0.33328	4.19714	0.000402923	0.0179283	0.123936
chr2	8852899	8853124	226	*	0.139877	3.67499	0.620323	0.541696	0.712954	-6.37596
chr2	8854808	8855419	612	*	0.171062	1.48159	1.12751	0.272203	0.471985	-5.78642
chr2	8857241	8857500	260	*	0.250895	0.506359	1.1364	0.268547	0.468039	-5.64578
chr2	8859648	8860120	473	*	0.273221	2.43133	1.76186	0.0925938	0.246134	-5.01835
chr2	8869136	8872454	3319	*	0.0443377	4.14443	0.292112	0.773058	0.873055	-6.55105
chr2	8873503	8873735	233	*	1.03787	0.0434376	3.97734	0.000682009	0.0217033	-0.347473
chr2	8874122	8874939	818	*	-0.0497101	1.41879	-0.267556	0.791642	0.884608	-6.37209
chr2	8875330	8875830	501	*	0.13312	2.07461	0.752898	0.45984	0.647402	-6.18531
chr2	8881217	8881911	695	*	0.246777	1.44741	1.42657	0.168353	0.352046	-5.42237
chr2	8883032	8883851	820	*	0.678722	1.3028	3.10341	0.00536514	0.0524567	-2.3779
chr2	8886834	8887199	366	*	-0.0337788	-0.85825	-0.0900474	0.9291	0.963434	-6.00098
chr2	8888449	8888777	329	*	-0.414442	2.57066	-1.96641	0.0625596	0.195117	-4.69341
chr2	8889158	8889436	279	*	0.289159	0.307178	0.978912	0.338728	0.539558	-5.77189
chr2	8889808	8890627	820	*	0.812902	0.0523774	2.27107	0.0337443	0.13709	-3.89035
chr2	8895475	8897461	1987	*	0.31197	0.412247	1.44803	0.162324	0.344344	-5.25482
chr2	8897985	8899225	1241	*	0.193411	3.47396	1.11577	0.277082	0.477235	-5.94086
chr2	8899567	8899786	220	*	-0.306773	2.33255	-1.03992	0.310163	0.511161	-5.95204
chr2	8910375	8911526	1152	*	0.520247	-1.04264	1.5559	0.134623	0.307956	-4.84207
chr2	8913877	8915236	1360	*	0.573414	-0.627671	1.46541	0.157569	0.338396	-5.04759
chr2	8917597	8919381	1785	*	-0.00752108	0.815283	-0.0362988	0.971386	0.985462	-6.32846
chr2	8923784	8924614	831	*	0.216394	1.33632	1.33481	0.196182	0.386413	-5.52859
chr2	8925040	8925210	171	*	0.539293	2.45826	2.92561	0.00806189	0.0640981	-2.83751
chr2	8925711	8927846	2136	*	-0.0714552	2.55154	-0.500009	0.62225	0.772324	-6.38013
chr2	8928445	8929091	647	*	0.497824	0.0668801	2.29685	0.0319741	0.133074	-3.84549
chr2	8931679	8933375	1697	*	0.487984	1.57231	2.31147	0.0310084	0.130819	-4.00286
chr2	8934365	8936337	1973	*	0.223551	2.36992	0.995913	0.330591	0.531752	-5.99842
chr2	8948068	8948327	260	*	0.882637	1.33513	3.20212	0.00426902	0.0468222	-2.1679
chr2	8951018	8952662	1645	*	0.658402	1.62668	2.75262	0.0119046	0.078203	-3.14113
chr2	8953086	8953495	410	*	0.604326	0.326298	2.52143	0.0198056	0.102527	-3.45913
chr2	8954866	8955025	160	*	0.0392824	1.33322	0.172037	0.86505	0.928167	-6.38367
chr2	8955846	8956392	547	*	0.492349	4.54339	2.45013	0.0230996	0.111374	-3.90282
chr2	8956834	8957871	1038	*	0.414249	3.61655	2.27566	0.0334229	0.136396	-4.19598
chr2	8958739	8958909	171	*	0.564604	0.492447	2.03577	0.0545389	0.180079	-4.36995
chr2	8964759	8969904	5146	*	0.167367	2.76148	0.770962	0.449287	0.638531	-6.22102
chr2	8989727	8991687	1961	*	0.1217	0.819788	0.582761	0.566238	0.731477	-6.15889
chr2	9011491	9011680	190	*	-0.15747	0.271429	-0.761995	0.454507	0.642985	-5.94915
chr2	9022577	9023010	434	*	-0.0829995	0.416869	-0.366633	0.717548	0.837536	-6.19581
chr2	9072663	9074003	1341	*	0.453834	-0.0385194	1.85589	0.0775091	0.221472	-4.58515
chr2	9084165	9085172	1008	*	0.191528	0.629352	0.977865	0.339234	0.540054	-5.82633
chr2	9094981	9095254	274	*	0.173233	0.332206	0.686317	0.499995	0.680352	-6.01367
chr2	9160595	9160872	278	*	0.104666	0.515507	0.549078	0.588723	0.748533	-6.12913
chr2	9184216	9184477	262	*	-0.317766	-0.0107643	-1.30297	0.206643	0.398903	-5.36748
chr2	9213306	9213585	280	*	-0.214692	0.571514	-1.29477	0.209407	0.40213	-5.47467
chr2	9238915	9240953	2039	*	-0.305877	-0.16901	-1.40707	0.173983	0.359188	-5.20976
chr2	9271587	9271737	151	*	-0.210198	-0.807014	-0.781073	0.443446	0.633549	-5.72076
chr2	9285173	9285473	301	*	-0.134998	2.10294	-0.667433	0.511739	0.689493	-6.24819
chr2	9302374	9302614	241	*	-0.331041	-0.0271937	-1.61228	0.121776	0.290002	-4.95562
chr2	9318850	9319669	820	*	-0.011172	-0.137825	-0.0487528	0.961575	0.980284	-6.16007
chr2	9341969	9342248	280	*	0.012758	-0.588566	0.042551	0.96646	0.982933	-6.06628
chr2	9342737	9343009	273	*	-0.477638	0.143525	-1.82191	0.0826925	0.230032	-4.66814
chr2	9388004	9388283	280	*	-0.138803	0.641332	-0.612328	0.546872	0.717021	-6.11332
chr2	9407519	9407799	281	*	-0.3613	2.71547	-2.25482	0.0349055	0.139776	-4.1898
chr2	9420361	9420511	151	*	-0.125502	2.67123	-0.790606	0.437981	0.628923	-6.19997
chr2	9443565	9443996	432	*	-0.0901692	2.38562	-0.660025	0.516387	0.6932	-6.27482
chr2	9452288	9452611	324	*	-0.270707	1.65295	-1.53637	0.139326	0.31422	-5.29271
chr2	9494352	9494580	229	*	-0.719043	-1.09289	-1.87998	0.0740063	0.215289	-4.35914
chr2	9503619	9504795	1177	*	-0.636814	-0.0272982	-3.0211	0.00648306	0.0575083	-2.40907
chr2	9505173	9505630	458	*	0.109133	0.839436	0.474297	0.640165	0.785053	-6.2192
chr2	9508587	9509036	450	*	-0.0167923	-0.690843	-0.0602901	0.952493	0.975593	-6.04233
chr2	9511002	9512958	1957	*	-0.263806	1.08841	-1.18702	0.248429	0.44647	-5.67516
chr2	9528540	9530326	1787	*	-0.347291	1.55563	-2.41081	0.0251273	0.116484	-3.81339
chr2	9530801	9530993	193	*	-0.28833	0.274844	-1.28491	0.212768	0.406112	-5.43817
chr2	9533339	9533628	290	*	-0.161387	1.8081	-1.052	0.304714	0.50576	-5.8974
chr2	9534127	9534754	628	*	-0.452435	1.14824	-2.40332	0.0255322	0.117428	-3.78813
chr2	9541885	9542166	282	*	-0.736771	-0.437901	-2.59501	0.0168706	0.0939463	-3.2121
chr2	9547828	9548107	280	*	-0.480624	0.816223	-2.32407	0.0301981	0.128945	-3.89875
chr2	9552035	9552314	280	*	-0.100859	0.0281453	-0.399469	0.693567	0.821929	-6.11331
chr2	9565226	9565471	246	*	-0.105156	0.690833	-0.486839	0.631398	0.778848	-6.19015
chr2	9569719	9569979	261	*	-0.311257	1.3767	-1.75218	0.094283	0.24878	-4.94586
chr2	9571965	9572125	161	*	0.0381136	1.12496	0.201415	0.842306	0.914917	-6.35237
chr2	9572805	9573811	1007	*	-0.709124	-1.14312	-1.82707	0.0818864	0.228672	-4.43093
chr2	9574400	9574924	525	*	-0.0461036	0.8566	-0.232539	0.818363	0.900962	-6.30792
chr2	9586339	9586618	280	*	-0.620706	-0.249165	-2.52945	0.0194635	0.10161	-3.36456
chr2	9587473	9588279	807	*	-0.654146	0.355517	-2.45778	0.0227231	0.110348	-3.58532
chr2	9597164	9597653	490	*	-0.2269	1.77127	-1.18635	0.248689	0.446748	-5.74936
chr2	9617529	9617882	354	*	-0.53625	-0.496465	-1.62597	0.118817	0.285797	-4.85275
chr2	9621729	9621977	249	*	-0.138988	0.272376	-0.61566	0.544712	0.715389	-6.0486
chr2	9631688	9631963	276	*	-0.648842	-0.257781	-2.95112	0.00760721	0.0622733	-2.52637
chr2	9660982	9661438	457	*	0.00524763	-0.757797	0.0153765	0.987876	0.993876	-6.02858
chr2	9662464	9662788	325	*	-0.0220242	1.76812	-0.124087	0.902422	0.949175	-6.43651
chr2	9666867	9667146	280	*	0.0300684	-0.320981	0.124899	0.901787	0.948896	-6.1166
chr2	9669569	9670760	1192	*	-0.436262	0.854626	-2.23175	0.0366175	0.143467	-4.07353
chr2	9682975	9687364	4390	*	-0.400846	-0.260719	-1.29063	0.210811	0.403787	-5.33701
chr2	9688027	9688838	812	*	0.337599	2.03513	1.92751	0.0675023	0.20419	-4.72178
chr2	9689260	9689605	346	*	-0.60331	1.31351	-3.15239	0.00479091	0.0497277	-2.27354
chr2	9690098	9690264	167	*	-0.290656	0.281976	-1.34094	0.194216	0.384066	-5.37101
chr2	9690964	9691243	280	*	0.151788	1.14129	0.740543	0.467142	0.653382	-6.09973
chr2	9710316	9710522	207	*	-0.646505	0.170138	-2.59381	0.0169151	0.0940728	-3.29746
chr2	9712576	9712777	202	*	-0.807842	0.822957	-2.89518	0.00863821	0.0663725	-2.77013
chr2	9713557	9713809	253	*	0.342446	2.07269	1.4537	0.160759	0.342319	-5.44237
chr2	9736216	9737440	1225	*	0.0644815	2.88564	0.47758	0.637865	0.783579	-6.41278
chr2	9738938	9739364	427	*	-0.129972	4.37394	-1.01376	0.322198	0.52328	-6.08998
chr2	9746763	9747294	532	*	0.32648	1.26542	2.15984	0.0424556	0.156172	-4.25083
chr2	9748160	9750086	1927	*	0.567627	0.388267	2.37779	0.026957	0.121035	-3.74115
chr2	9750491	9750703	213	*	0.335273	0.879181	1.61087	0.122085	0.29046	-5.09856
chr2	9751456	9753809	2354	*	0.271353	0.899592	1.63334	0.11725	0.283548	-5.06858
chr2	9767166	9767398	233	*	-0.179028	2.37572	-1.13769	0.268018	0.467476	-5.8521
chr2	9767850	9769897	2048	*	-0.0540906	1.07536	-0.296019	0.770113	0.871358	-6.32197
chr2	9770313	9770756	444	*	-0.0977425	3.63666	-0.54547	0.591158	0.750198	-6.41813
chr2	9771118	9772233	1116	*	-0.144604	-0.0498933	-0.522515	0.606762	0.761397	-6.04228
chr2	9772581	9772992	412	*	-0.421483	1.24102	-1.64558	0.114684	0.279843	-5.09273
chr2	9773597	9773747	151	*	-0.191325	0.651744	-0.842223	0.40912	0.603944	-5.95
chr2	9777083	9780041	2959	*	0.418801	4.13028	1.77581	0.0902079	0.242338	-5.08533
chr2	9784598	9784776	179	*	0.259048	-0.900589	0.512282	0.613781	0.766183	-5.86654
chr2	9785477	9785807	331	*	-0.167057	1.51212	-0.932551	0.361614	0.561233	-5.98425
chr2	9789119	9789395	277	*	-0.273192	1.04949	-1.34135	0.194085	0.383904	-5.48612
chr2	9796085	9796680	596	*	-0.218352	0.908606	-1.19789	0.244259	0.441862	-5.63881
chr2	9805851	9806127	277	*	-0.209369	3.8575	-1.42735	0.168131	0.351786	-5.58243
chr2	9810769	9811047	279	*	-0.610655	-0.734448	-1.83642	0.0804429	0.226295	-4.49465
chr2	9828197	9829381	1185	*	-0.301024	0.793632	-1.61256	0.121715	0.289914	-5.08427
chr2	9830634	9831065	432	*	0.0156901	2.71663	0.122652	0.903545	0.949821	-6.51082
chr2	9846464	9847558	1095	*	-0.0696396	2.04646	-0.415698	0.681833	0.813895	-6.38098
chr2	9848267	9848855	589	*	-0.166239	1.30266	-0.614242	0.54563	0.716081	-6.20471
chr2	9849677	9851778	2102	*	-0.0856634	0.642357	-0.479893	0.636247	0.782392	-6.18567
chr2	9852435	9852672	238	*	0.164337	2.18698	0.962806	0.346563	0.547089	-6.01643
chr2	9853571	9853834	264	*	-0.068861	2.61929	-0.469145	0.643783	0.787571	-6.3999
chr2	9854188	9854727	540	*	-0.417554	4.21975	-2.34392	0.0289607	0.125967	-4.09379
chr2	9855076	9859654	4579	*	-0.720697	1.9931	-3.54908	0.00189115	0.0324417	-1.44868
chr2	9894516	9894761	246	*	-0.19001	0.0507121	-0.652302	0.521259	0.696997	-5.9858
chr2	9896515	9896794	280	*	-0.118787	1.92263	-0.832662	0.414373	0.608684	-6.10985
chr2	9902209	9902452	244	*	-0.203357	3.84937	-1.54113	0.138169	0.312822	-5.42525
chr2	9904064	9904251	188	*	-0.327615	2.54724	-2.24815	0.0353928	0.140826	-4.19212
chr2	9906464	9906723	260	*	-0.381176	1.97667	-2.12051	0.0459952	0.163309	-4.38453
chr2	9917794	9917982	189	*	-0.01188	2.31772	-0.0782579	0.938361	0.968192	-6.48735
chr2	9947793	9949140	1348	*	0.492068	3.02503	2.43861	0.0236772	0.112821	-3.8577
chr2	9961071	9963988	2918	*	-0.353165	2.09403	-1.35408	0.190053	0.379054	-5.57455
chr2	9968295	9968709	415	*	-0.163366	0.963056	-0.958149	0.348852	0.549218	-5.89461
chr2	9969965	9970788	824	*	-0.155282	4.11323	-1.24384	0.227217	0.422981	-5.8263
chr2	9989234	9989510	277	*	0.315939	0.3414	1.45035	0.161683	0.343486	-5.24029
chr2	10008228	10008596	369	*	0.54773	0.711185	2.55785	0.0182977	0.0982098	-3.43852
chr2	10044496	10046160	1665	*	-0.212286	-0.305833	-0.747929	0.462768	0.649879	-5.85201
chr2	10089894	10090223	330	*	-0.51162	-0.769052	-1.95994	0.0633591	0.19665	-4.29238
chr2	10115506	10115786	281	*	0.264631	-0.653689	0.688415	0.4987	0.679237	-5.82059
chr2	10163274	10164915	1642	*	0.180654	0.148035	0.781829	0.443011	0.633195	-5.91236
chr2	10178012	10179038	1027	*	-0.186779	0.193505	-0.825632	0.418261	0.612087	-5.88608
chr2	10204362	10207657	3296	*	-0.260442	0.925753	-1.25831	0.222042	0.416922	-5.57097
chr2	10208157	10208936	780	*	0.0552212	0.577646	0.30061	0.766658	0.869206	-6.24531
chr2	10209325	10211852	2528	*	-0.135274	0.151633	-0.582772	0.566231	0.731475	-6.04656
chr2	10212384	10212663	280	*	0.209908	-0.911267	0.650273	0.522543	0.698017	-5.78648
chr2	10215356	10218753	3398	*	0.260801	0.42654	1.16192	0.25826	0.4571	-5.60486
chr2	10226504	10226802	299	*	-0.054626	1.09602	-0.279187	0.782823	0.87915	-6.32965
chr2	10227810	10228569	760	*	-0.145858	0.557348	-0.701871	0.490439	0.672634	-6.04123
chr2	10233645	10234017	373	*	0.15172	0.149116	0.62874	0.536275	0.7087	-6.01859
chr2	10234367	10235422	1056	*	-0.348555	0.871729	-1.55019	0.135983	0.309817	-5.18428
chr2	10245352	10245630	279	*	-0.119412	0.646522	-0.571581	0.573652	0.737098	-6.13817
chr2	10293102	10293693	592	*	0.0295703	1.17799	0.186541	0.853804	0.921652	-6.36216
chr2	10294172	10295030	859	*	-0.169181	-0.314068	-0.613558	0.546074	0.716418	-5.93961
chr2	10344916	10345287	372	*	-0.153149	1.1812	-0.955569	0.350124	0.550439	-5.92557
chr2	10374256	10375935	1680	*	0.528759	0.155119	2.14898	0.0434072	0.158138	-4.1238
chr2	10377068	10377328	261	*	0.00567196	2.32634	0.0409284	0.967738	0.983548	-6.49028
chr2	10432055	10432459	405	*	0.235812	1.11514	1.12777	0.272095	0.471874	-5.744
chr2	10433698	10434276	579	*	0.250344	1.45803	1.37505	0.183559	0.371105	-5.49064
chr2	10508709	10509285	577	*	-0.0134623	1.385	-0.0794269	0.937442	0.967732	-6.40153
chr2	10509779	10510316	538	*	0.0503325	0.344894	0.199339	0.843908	0.915761	-6.2308
chr2	10565997	10566597	601	*	0.386285	0.282773	1.68405	0.106927	0.268116	-4.90151
chr2	10568663	10569760	1098	*	0.582041	0.996008	3.19462	0.00434401	0.047227	-2.15372
chr2	10599288	10600419	1132	*	0.526351	2.9278	2.77982	0.0112021	0.0758285	-3.16768
chr2	10601426	10601837	412	*	0.475124	2.40889	2.41425	0.0249439	0.116047	-3.87001
chr2	10606683	10610746	4064	*	0.4379	1.156	1.99009	0.0597114	0.189902	-4.53491
chr2	10611114	10614335	3222	*	0.111598	2.09643	0.590489	0.561142	0.727825	-6.29624
chr2	10634016	10635472	1457	*	0.477236	0.2021	2.27548	0.0334354	0.136418	-3.90407
chr2	10688352	10690045	1694	*	0.406232	1.58535	1.56098	0.13342	0.306343	-5.25149
chr2	10729358	10729637	280	*	0.0953048	1.28102	0.453927	0.654522	0.794962	-6.28818
chr2	10746309	10746459	151	*	0.577546	-0.276132	1.77006	0.0911852	0.243881	-4.67918
chr2	10762250	10762529	280	*	-0.0199469	-0.977648	-0.0359088	0.971693	0.985641	-5.97529
chr2	10775609	10777112	1504	*	0.523358	0.829783	2.13851	0.0443429	0.159908	-4.23778
chr2	10777877	10778027	151	*	0.311217	0.0280439	1.28022	0.21438	0.40811	-5.40158
chr2	10795103	10795372	270	*	0.982282	0.929395	4.22088	0.000380645	0.0175483	0.138555
chr2	10801717	10802095	379	*	1.10668	-0.122147	3.20279	0.00426233	0.0467929	-2.01755
chr2	10802636	10802915	280	*	0.691674	1.91059	2.63445	0.0154709	0.0895899	-3.4027
chr2	10818563	10818899	337	*	0.525325	2.72762	3.14463	0.00487777	0.0500942	-2.38268
chr2	10835814	10836095	282	*	0.349302	0.279279	1.7087	0.102194	0.261059	-4.86403
chr2	10866142	10866686	545	*	-0.127962	-0.132088	-0.55821	0.582583	0.744038	-6.00748
chr2	10871573	10871850	278	*	0.268272	2.09295	1.56247	0.133069	0.305891	-5.29288
chr2	10906400	10907486	1087	*	-0.110297	0.0185338	-0.452052	0.65585	0.795896	-6.08921
chr2	10924238	10924436	199	*	0.432411	0.0603349	1.57821	0.12941	0.300916	-5.01882
chr2	10926780	10928109	1330	*	0.142941	0.644382	0.709469	0.485809	0.668874	-6.05015
chr2	10928818	10930447	1630	*	0.196881	2.35267	1.20629	0.241075	0.438332	-5.77329
chr2	10931341	10936461	5121	*	0.314635	1.38306	1.60336	0.123739	0.292837	-5.1702
chr2	10937004	10940411	3408	*	0.529557	-0.0180239	2.21423	0.0379686	0.146464	-3.98226
chr2	10940841	10942522	1682	*	0.538067	-0.251395	1.6071	0.122913	0.291615	-4.92423
chr2	10943091	10943241	151	*	0.238966	1.42634	1.24895	0.225379	0.420895	-5.6429
chr2	10953172	10953441	270	*	-0.934478	4.27653	-2.76754	0.0115144	0.0769416	-3.25189
chr2	10966862	10968567	1706	*	-0.051896	2.26875	-0.305594	0.762912	0.86697	-6.43906
chr2	10968941	10969391	451	*	-0.311656	0.42568	-1.09998	0.283746	0.484133	-5.67129
chr2	10969837	10974471	4635	*	0.343206	-0.0118362	1.2976	0.208449	0.40101	-5.37376
chr2	11040819	11041006	188	*	0.36392	0.75161	1.54071	0.13827	0.312941	-5.18063
chr2	11042702	11043616	915	*	0.070823	0.974899	0.345368	0.733241	0.848154	-6.29215
chr2	11045127	11045404	278	*	-0.073488	0.578987	-0.286407	0.777363	0.875565	-6.24974
chr2	11138374	11140472	2099	*	-0.0761341	0.867026	-0.272271	0.788063	0.882513	-6.29933
chr2	11140822	11141097	276	*	-0.330114	4.01191	-1.47115	0.156026	0.33634	-5.53045
chr2	11146279	11147392	1114	*	0.545345	0.338567	1.44335	0.163623	0.346108	-5.24909
chr2	11148608	11149393	786	*	0.690684	0.460858	3.22604	0.00403808	0.0455692	-2.03055
chr2	11149810	11151450	1641	*	-0.151891	2.2785	-0.829817	0.415943	0.610032	-6.14081
chr2	11159619	11159895	277	*	0.359217	0.180706	1.57015	0.131274	0.303442	-5.05012
chr2	11193879	11194946	1068	*	0.363417	1.48181	2.1924	0.0397147	0.15015	-4.21372
chr2	11195817	11196120	304	*	0.248074	1.38625	0.860343	0.399282	0.595138	-6.03427
chr2	11196598	11198120	1523	*	0.153423	-0.131474	0.648367	0.52375	0.698877	-5.95407
chr2	11210603	11210915	313	*	-0.0225389	1.04825	-0.11463	0.909824	0.953138	-6.35607
chr2	11212065	11212335	271	*	-0.13975	1.71271	-0.555241	0.584576	0.745477	-6.2828
chr2	11214136	11214325	190	*	0.132479	2.05713	0.545542	0.591109	0.750173	-6.31876
chr2	11214928	11219601	4674	*	0.190118	2.13607	0.833936	0.41367	0.607998	-6.12643
chr2	11221817	11223483	1667	*	-0.166009	1.13683	-0.668269	0.511216	0.689069	-6.14974
chr2	11223870	11224521	652	*	-0.164783	1.1006	-0.72202	0.478218	0.662494	-6.10797
chr2	11231415	11231692	278	*	-0.548187	-0.422945	-2.35438	0.0283275	0.12449	-3.66715
chr2	11248040	11248320	281	*	-0.226627	1.5433	-0.96316	0.34639	0.546916	-5.95911
chr2	11316765	11317040	276	*	-0.469621	3.63651	-2.67377	0.014185	0.0855346	-3.41786
chr2	11407632	11408003	372	*	-0.251165	1.83692	-1.70691	0.102533	0.261548	-5.05873
chr2	11422433	11422710	278	*	-0.00484087	1.51674	-0.0256178	0.979803	0.989682	-6.41885
chr2	11470438	11471115	678	*	-0.731116	0.606268	-2.62075	0.0159441	0.0910805	-3.30142
chr2	11482265	11483826	1562	*	-0.236786	2.74461	-1.45739	0.159748	0.341096	-5.48413
chr2	11491193	11491473	281	*	-0.354212	2.57319	-1.92928	0.0672703	0.203769	-4.75612
chr2	11492160	11492911	752	*	-0.0570643	-0.0195007	-0.248647	0.806041	0.89344	-6.15311
chr2	11497811	11499560	1750	*	-0.777661	2.31534	-3.77283	0.00111149	0.026036	-0.961462
chr2	11503116	11503768	653	*	0.232672	0.462483	1.07459	0.294707	0.495591	-5.70371
chr2	11511357	11511684	328	*	-0.410584	2.38044	-2.2479	0.0354115	0.140848	-4.18201
chr2	11512390	11514974	2585	*	-0.294997	1.80634	-1.34849	0.191815	0.381242	-5.55781
chr2	11582352	11582871	520	*	-0.0432837	2.84367	-0.244998	0.808828	0.895135	-6.49581
chr2	11583254	11583669	416	*	-0.871671	2.29206	-3.75049	0.00117224	0.0265489	-1.01097
chr2	11589054	11589652	599	*	-0.679567	1.3389	-2.74098	0.0122179	0.0792277	-3.14018
chr2	11592433	11592941	509	*	-1.24137	2.12733	-3.58164	0.00175087	0.0313521	-1.38337
chr2	11595130	11595492	363	*	-1.73609	0.136862	-4.06333	0.000555157	0.0201303	-0.162549
chr2	11595900	11596354	455	*	-1.38901	1.36017	-3.70741	0.00129885	0.0276709	-1.05233
chr2	11621931	11622588	658	*	-1.23998	3.51454	-3.70026	0.00132111	0.0278236	-1.17753
chr2	11623046	11623405	360	*	-1.20681	1.85568	-3.49293	0.0021596	0.0343954	-1.56584
chr2	11630083	11630456	374	*	-1.07937	3.41308	-4.01563	0.000622304	0.0210074	-0.451845
chr2	11663964	11664233	270	*	-1.26095	-0.232356	-4.97157	6.34806e-05	0.00990976	1.85148
chr2	11692566	11696017	3452	*	-0.376582	1.01275	-1.70998	0.101953	0.260674	-4.96882
chr2	11696363	11696750	388	*	0.00885185	2.44806	0.0550629	0.956607	0.977649	-6.49857
chr2	11697347	11697892	546	*	0.204684	1.46785	0.972604	0.341782	0.54259	-5.94236
chr2	11698312	11700854	2543	*	-0.182957	1.15758	-0.829081	0.416351	0.610396	-6.03316
chr2	11701224	11702979	1756	*	-0.350586	0.440159	-1.91283	0.069455	0.207378	-4.56791
chr2	11704332	11705169	838	*	-0.266156	2.15658	-1.24047	0.228434	0.424415	-5.71878
chr2	11705671	11706237	567	*	-0.411274	2.51804	-2.43184	0.0240232	0.113714	-3.84284
chr2	11707209	11707729	521	*	-0.457837	4.78696	-2.9165	0.00823055	0.0647861	-2.95976
chr2	11708089	11708429	341	*	-0.41653	3.50115	-2.38853	0.0263489	0.119523	-3.97694
chr2	11709018	11709440	423	*	-0.205344	4.63905	-1.55849	0.134009	0.307117	-5.4367
chr2	11709855	11713086	3232	*	-0.590596	2.25745	-2.90321	0.00848251	0.0657621	-2.87274
chr2	11713702	11716048	2347	*	0.226152	2.90331	1.70242	0.103384	0.262886	-5.13959
chr2	11716442	11717791	1350	*	-0.00204007	4.20468	-0.0121871	0.990391	0.995215	-6.59766
chr2	11718204	11722285	4082	*	0.0316359	1.439	0.167296	0.868732	0.930182	-6.3965
chr2	11731427	11733170	1744	*	0.188892	2.94827	1.30068	0.20741	0.399786	-5.69894
chr2	11733512	11735088	1577	*	0.0462446	2.6464	0.285361	0.778153	0.876098	-6.47226
chr2	11736312	11739731	3420	*	-0.0606835	1.73941	-0.355155	0.726004	0.843313	-6.37741
chr2	11740275	11741414	1140	*	-0.187103	4.61113	-1.31689	0.202016	0.39339	-5.76022
chr2	11742090	11742440	351	*	-0.315731	2.72096	-2.10455	0.047505	0.166351	-4.46275
chr2	11743159	11743883	725	*	-0.0381401	1.89937	-0.203089	0.841013	0.914205	-6.43527
chr2	11744797	11745047	251	*	-0.553797	-0.325116	-2.27059	0.0337783	0.137149	-3.8344
chr2	11745452	11746610	1159	*	0.142129	2.21603	0.719506	0.479733	0.66385	-6.22102
chr2	11748240	11750319	2080	*	-0.144979	0.603253	-0.648272	0.523811	0.698922	-6.08465
chr2	11750693	11751415	723	*	0.568558	0.907626	2.66135	0.0145798	0.0867999	-3.25692
chr2	11752047	11754610	2564	*	0.310706	2.76785	2.00881	0.0575412	0.185893	-4.63287
chr2	11755174	11758904	3731	*	0.177788	0.755439	0.76517	0.452654	0.641362	-6.02709
chr2	11759689	11762420	2732	*	-0.118263	1.36057	-0.733016	0.471624	0.657112	-6.13163
chr2	11763309	11764878	1570	*	0.382637	1.3405	2.03166	0.0549877	0.180876	-4.4838
chr2	11765502	11765880	379	*	-0.690603	0.433423	-3.07102	0.00578095	0.0544438	-2.35749
chr2	11766511	11766901	391	*	0.470244	3.86442	2.82606	0.0100976	0.0718667	-3.11301
chr2	11767270	11767551	282	*	0.476819	0.46067	2.10495	0.0474669	0.16629	-4.24584
chr2	11767989	11769292	1304	*	0.703225	-0.253342	2.5765	0.0175677	0.0959985	-3.27355
chr2	11769726	11772815	3090	*	0.147497	0.254092	0.663212	0.514385	0.69164	-6.01533
chr2	11775214	11778418	3205	*	0.375908	1.11281	1.65166	0.113427	0.278048	-5.06875
chr2	11779115	11782321	3207	*	0.413257	2.13472	2.08077	0.0498386	0.171065	-4.46648
chr2	11782737	11786875	4139	*	0.353993	-0.0567236	1.58941	0.126858	0.29722	-4.98322
chr2	11787225	11791168	3944	*	0.187572	1.12936	0.831121	0.415223	0.60944	-6.02791
chr2	11792119	11795986	3868	*	0.245499	0.156765	1.05715	0.30241	0.503411	-5.6695
chr2	11796355	11797211	857	*	0.392413	3.25673	2.29365	0.0321891	0.133542	-4.14558
chr2	11797775	11799609	1835	*	0.600172	0.21034	2.4843	0.0214619	0.107094	-3.51482
chr2	11800034	11805355	5322	*	0.494062	0.409534	2.42599	0.0243257	0.114517	-3.65318
chr2	11823511	11823746	236	*	0.491708	0.715057	1.5838	0.128131	0.299101	-5.11441
chr2	11824809	11825020	212	*	0.0872447	1.88566	0.306388	0.762316	0.866603	-6.40725
chr2	11827313	11827606	294	*	1.09278	-0.819922	3.29696	0.00342245	0.0422694	-1.75169
chr2	11898294	11898664	371	*	0.695194	0.486457	2.98373	0.00706184	0.0600071	-2.54693
chr2	11899610	11900185	576	*	0.389106	1.47616	1.91898	0.068631	0.206043	-4.68792
chr2	11900836	11901226	391	*	0.506541	2.64773	2.90801	0.00839061	0.0653892	-2.88527
chr2	11901872	11902258	387	*	0.482184	1.49767	2.50478	0.0205327	0.104543	-3.62648
chr2	11902602	11902846	245	*	-0.448746	3.37227	-2.25675	0.0347655	0.139447	-4.21991
chr2	11903368	11904826	1459	*	0.469752	1.91403	2.31407	0.0308398	0.130435	-4.02605
chr2	11909677	11910222	546	*	0.515468	1.82599	3.06223	0.00589896	0.0549811	-2.50679
chr2	11910629	11911159	531	*	0.58132	2.84984	2.48851	0.0212678	0.106555	-3.75138
chr2	11912068	11912796	729	*	0.0782796	0.59141	0.383867	0.704923	0.829235	-6.21893
chr2	11914021	11916049	2029	*	0.838659	-0.20828	2.59062	0.0170337	0.0944113	-3.25246
chr2	11916514	11916874	361	*	0.793302	0.255978	2.82457	0.0101315	0.0719761	-2.84766
chr2	11929925	11931435	1511	*	0.0791271	0.935685	0.392251	0.698812	0.825296	-6.2691
chr2	11932252	11932927	676	*	0.557336	1.78179	2.92608	0.00805338	0.0640571	-2.7928
chr2	11938260	11938539	280	*	0.299581	4.15304	1.5524	0.135456	0.309135	-5.42329
chr2	11944160	11944310	151	*	0.456623	1.14562	2.40523	0.0254284	0.117183	-3.78421
chr2	11996054	11996333	280	*	-1.5521	0.180655	-4.6459	0.000137698	0.0123369	1.133
chr2	11998263	11998413	151	*	-0.0554814	0.61246	-0.256565	0.800003	0.889655	-6.2635
chr2	12009670	12009852	183	*	-0.641469	2.8565	-3.36889	0.00289184	0.0391919	-1.89609
chr2	12010246	12010451	206	*	0.577619	-0.148268	2.23759	0.0361768	0.14255	-3.92082
chr2	12020169	12020805	637	*	-0.199178	1.79739	-0.893792	0.381527	0.579472	-6.04673
chr2	12021225	12024586	3362	*	0.178114	1.58083	0.846381	0.406849	0.601915	-6.06662
chr2	12028365	12028594	230	*	0.425622	1.39005	1.51299	0.145135	0.321894	-5.29924
chr2	12028975	12031414	2440	*	0.352083	0.544626	1.86932	0.0755392	0.218044	-4.6542
chr2	12032290	12032440	151	*	0.823757	0.920556	3.33519	0.00312963	0.0405207	-1.84142
chr2	12033094	12034608	1515	*	0.228193	3.60246	1.59871	0.124771	0.294292	-5.33057
chr2	12036132	12036977	846	*	0.0625102	1.10649	0.287614	0.776451	0.875056	-6.3286
chr2	12038151	12039266	1116	*	0.11707	2.74882	0.617537	0.543496	0.714398	-6.3269
chr2	12057820	12058096	277	*	0.234015	1.69206	1.23722	0.229614	0.425759	-5.68329
chr2	12064135	12065107	973	*	0.332333	0.266759	1.18249	0.25018	0.448423	-5.55529
chr2	12066195	12066575	381	*	0.43404	2.28791	1.95443	0.0640475	0.197884	-4.69497
chr2	12080300	12080703	404	*	0.657115	0.680348	2.49977	0.0207567	0.105203	-3.54769
chr2	12081835	12082050	216	*	0.247342	2.32082	1.20693	0.240833	0.438057	-5.77023
chr2	12086134	12086409	276	*	0.450676	1.90803	1.9684	0.0623161	0.194703	-4.64317
chr2	12088759	12089995	1237	*	0.135851	-0.186254	0.573634	0.572287	0.736054	-5.98834
chr2	12091172	12091322	151	*	0.666419	1.86402	3.46141	0.00232631	0.0355715	-1.63656
chr2	12101911	12105943	4033	*	0.46465	1.57865	2.14494	0.0437665	0.158824	-4.308
chr2	12106894	12109460	2567	*	-0.198579	0.137831	-0.642488	0.527485	0.701765	-6.00794
chr2	12109877	12110153	277	*	0.179741	0.510545	0.845168	0.40751	0.602459	-5.92461
chr2	12127171	12127450	280	*	0.80864	1.80386	4.50698	0.000191888	0.0139457	0.742861
chr2	12167202	12167481	280	*	0.209809	2.47077	1.352	0.190709	0.379855	-5.6048
chr2	12219507	12219784	278	*	0.101584	2.91476	0.657392	0.518045	0.694463	-6.31152
chr2	12239313	12239655	343	*	0.511453	1.25951	2.81566	0.0103366	0.0727531	-2.97963
chr2	12249355	12250503	1149	*	-0.976006	1.26471	-3.27449	0.00360692	0.0432377	-2.00473
chr2	12271007	12271340	334	*	0.774831	1.43971	3.69978	0.00132265	0.0278395	-1.07507
chr2	12278482	12278691	210	*	0.219546	0.579969	0.873416	0.39228	0.588963	-5.91229
chr2	12279277	12279442	166	*	0.506029	0.139973	1.59393	0.125839	0.295826	-5.00976
chr2	12279986	12280302	317	*	-0.220441	2.96773	-1.32885	0.198107	0.38871	-5.66499
chr2	12281525	12284853	3329	*	-0.172575	0.893542	-0.668083	0.511332	0.689164	-6.11667
chr2	12286278	12286582	305	*	0.0707064	0.384026	0.341739	0.735931	0.849906	-6.19892
chr2	12289729	12290625	897	*	0.145814	0.586839	0.727086	0.475173	0.659989	-6.02832
chr2	12311323	12311677	355	*	-0.332928	0.791681	-1.27834	0.21503	0.408823	-5.52805
chr2	12324198	12324348	151	*	-0.099469	2.62928	-0.59965	0.555133	0.723295	-6.3301
chr2	12378079	12379391	1313	*	0.156064	4.5671	1.05147	0.304953	0.506011	-6.06088
chr2	12380996	12382708	1713	*	-0.164663	0.633645	-0.868878	0.394702	0.591219	-5.92483
chr2	12390470	12390707	238	*	0.0351963	2.94751	0.194531	0.847623	0.917846	-6.5134
chr2	12394950	12395102	153	*	-0.262723	1.01591	-1.4149	0.171705	0.356297	-5.38752
chr2	12427161	12427675	515	*	0.111412	2.11809	0.675711	0.506572	0.685458	-6.24385
chr2	12429058	12429904	847	*	0.375132	1.89901	1.6969	0.104437	0.264476	-5.07915
chr2	12442794	12443035	242	*	0.995613	0.230673	3.77949	0.00109398	0.025866	-0.799331
chr2	12449955	12450105	151	*	0.743094	0.819095	2.93783	0.00784105	0.063198	-2.68091
chr2	12456686	12457708	1023	*	0.248724	2.32989	1.20668	0.240927	0.438166	-5.77118
chr2	12473759	12474500	742	*	0.497843	0.292684	1.58693	0.12742	0.298057	-5.04456
chr2	12483909	12484187	279	*	-0.166415	0.989507	-0.829208	0.416281	0.61034	-6.01098
chr2	12510720	12512502	1783	*	0.478968	1.36694	2.64557	0.0150966	0.0884629	-3.33581
chr2	12513193	12513343	151	*	0.267039	1.29374	1.23792	0.229362	0.425506	-5.64134
chr2	12514731	12516775	2045	*	0.668239	1.29587	2.55959	0.0182284	0.0980333	-3.50016
chr2	12518763	12519127	365	*	0.88916	0.570356	3.26266	0.00370785	0.0437359	-1.96346
chr2	12529578	12530209	632	*	0.869104	0.546618	3.31132	0.00330948	0.0415808	-1.8558
chr2	12530996	12532415	1420	*	0.0972427	2.59192	0.442812	0.662413	0.800338	-6.41022
chr2	12537494	12538040	547	*	0.815498	-0.350537	2.03253	0.0548918	0.180721	-4.24494
chr2	12539099	12540038	940	*	1.04187	0.0834165	3.60928	0.00163981	0.0303569	-1.16168
chr2	12541675	12541955	281	*	-0.135246	-0.623352	-0.453702	0.654681	0.795064	-5.95792
chr2	12544899	12545458	560	*	0.664096	3.19682	3.86667	0.000888527	0.0239624	-0.785895
chr2	12549674	12550016	343	*	0.493982	2.84731	2.97947	0.00713095	0.0602968	-2.74411
chr2	12589183	12590044	862	*	0.418117	2.92545	1.98475	0.0603429	0.191061	-4.68296
chr2	12601507	12602003	497	*	1.05184	0.541683	3.43328	0.00248567	0.0366553	-1.5899
chr2	12603652	12605512	1861	*	0.544169	2.95138	2.45926	0.0226509	0.110207	-3.81383
chr2	12631771	12632398	628	*	1.17312	0.38833	3.94653	0.000734171	0.0223112	-0.44026
chr2	12635382	12636146	765	*	0.444048	2.36555	2.54557	0.0187936	0.0996697	-3.61081
chr2	12636855	12637112	258	*	0.5233	2.13742	2.13108	0.0450185	0.161342	-4.37757
chr2	12637573	12637804	232	*	0.474087	4.08445	2.03649	0.0544609	0.179959	-4.64912
chr2	12638230	12640666	2437	*	0.317079	1.50695	1.08628	0.289624	0.490407	-5.83295
chr2	12651098	12651375	278	*	0.495184	0.835188	2.42083	0.0245957	0.115183	-3.71874
chr2	12652802	12653115	314	*	0.640849	3.23976	3.45119	0.00238298	0.0359407	-1.7291
chr2	12655821	12658196	2376	*	0.111537	0.221229	0.507177	0.617297	0.76885	-6.09998
chr2	12660451	12660882	432	*	0.976834	0.158276	3.29742	0.00341877	0.0422398	-1.8453
chr2	12686037	12686852	816	*	0.686502	3.32434	3.30152	0.00338618	0.042044	-2.06558
chr2	12687302	12688176	875	*	0.803755	-0.169878	3.2023	0.00426724	0.0468102	-2.01354
chr2	12698452	12699147	696	*	0.806668	2.28222	3.15784	0.00473089	0.0493683	-2.32966
chr2	12745872	12746022	151	*	0.449411	3.16461	2.28759	0.0325998	0.134511	-4.15247
chr2	12845184	12847267	2084	*	0.480374	2.18822	2.52884	0.0194894	0.101671	-3.63233
chr2	12848194	12848376	183	*	0.598779	1.46952	2.05746	0.0522259	0.175525	-4.45201
chr2	12848960	12853048	4089	*	0.725315	1.39864	2.84601	0.00965384	0.0701453	-2.92947
chr2	12898535	12899809	1275	*	0.55305	1.87857	2.68847	0.0137307	0.0841078	-3.29128
chr2	12900209	12903368	3160	*	0.319147	0.0593205	1.2121	0.23889	0.435992	-5.48625
chr2	12906489	12906688	200	*	0.561791	-0.26735	2.20501	0.0386974	0.147974	-3.96052
chr2	12907039	12908976	1938	*	0.304953	2.20389	1.91355	0.0693592	0.207237	-4.75749
chr2	12909330	12909522	193	*	0.263512	0.766696	1.23555	0.230223	0.426457	-5.57498
chr2	12915696	12915975	280	*	-0.364236	1.0534	-1.67057	0.109593	0.272132	-5.0333
chr2	12917064	12918246	1183	*	0.895338	1.97834	3.05288	0.00602717	0.0555543	-2.53716
chr2	12934533	12934683	151	*	0.527435	4.62751	2.38618	0.0264805	0.119858	-4.03032
chr2	12936904	12937322	419	*	-0.147229	0.800596	-0.686071	0.500147	0.680472	-6.0908
chr2	12943356	12943635	280	*	0.504847	1.118	2.18189	0.0405815	0.152123	-4.19522
chr2	12986715	12987566	852	*	0.324823	0.954779	1.62354	0.119338	0.286526	-5.0902
chr2	13001328	13001852	525	*	0.630039	0.775268	2.4236	0.0244505	0.114829	-3.70602
chr2	13046032	13048753	2722	*	0.420798	0.634154	2.2723	0.0336579	0.136892	-3.97059
chr2	13053066	13053484	419	*	0.380025	1.90013	2.02278	0.0559675	0.182831	-4.54967
chr2	13081206	13081367	162	*	0.445859	-0.604625	1.63755	0.116362	0.282301	-4.81585
chr2	13085603	13086047	445	*	0.419912	2.62669	1.79931	0.0863064	0.235918	-4.97186
chr2	13086510	13086995	486	*	0.28573	1.78885	1.35067	0.191126	0.380403	-5.5535
chr2	13092356	13092835	480	*	0.596429	1.89372	3.05462	0.00600306	0.0554626	-2.52775
chr2	13103641	13103902	262	*	0.436829	2.16626	2.54305	0.018897	0.0999592	-3.60282
chr2	13111853	13113751	1899	*	-0.119933	2.29821	-0.684704	0.500992	0.681145	-6.25171
chr2	13190523	13192244	1722	*	0.104621	2.57171	0.586295	0.563905	0.729851	-6.33417
chr2	13213481	13213762	282	*	0.340924	0.832526	1.80178	0.0859044	0.235285	-4.80298
chr2	13214115	13214891	777	*	-0.037614	1.62443	-0.173409	0.863985	0.927557	-6.415
chr2	13382655	13385839	3185	*	0.293827	0.457414	1.10382	0.282115	0.482473	-5.67247
chr2	13394185	13394515	331	*	0.170395	0.745821	0.697512	0.493106	0.674737	-6.0745
chr2	13596639	13597802	1164	*	0.176845	1.06332	0.662335	0.514935	0.692054	-6.14408
chr2	13599595	13600544	950	*	0.0701293	1.03636	0.386031	0.703343	0.828186	-6.28564
chr2	13602818	13605446	2629	*	0.661296	0.600326	2.16002	0.0424399	0.156121	-4.16872
chr2	13607771	13607921	151	*	0.728746	0.0419838	2.23447	0.036412	0.143039	-3.95497
chr2	13608802	13609672	871	*	1.08067	0.465424	4.00338	0.000640819	0.0212328	-0.318891
chr2	13611118	13618138	7021	*	-0.0434313	0.41698	-0.190145	0.851015	0.91993	-6.24525
chr2	13618580	13619404	825	*	0.400063	0.284657	1.5326	0.14025	0.315407	-5.11955
chr2	13619941	13620461	521	*	0.62182	-0.398353	2.09105	0.0488174	0.169056	-4.13788
chr2	13620944	13622190	1247	*	0.156567	3.19863	0.557551	0.583025	0.744344	-6.38865
chr2	13623714	13624504	791	*	0.245583	0.455075	0.774155	0.447438	0.636989	-5.97159
chr2	13624971	13625353	383	*	0.113434	3.25039	0.63285	0.533639	0.706611	-6.34621
chr2	13626669	13627030	362	*	0.135956	0.722466	0.481763	0.63494	0.781428	-6.19764
chr2	13627538	13629869	2332	*	-1.07311	2.13667	-2.74802	0.0120274	0.0786119	-3.18762
chr2	13631240	13631930	691	*	-0.059224	1.71307	-0.229556	0.82065	0.902365	-6.41222
chr2	13633226	13633596	371	*	0.521123	1.62751	2.22514	0.037122	0.144586	-4.16734
chr2	13634081	13634253	173	*	0.266697	1.59689	1.23121	0.231807	0.428132	-5.68121
chr2	13634778	13635271	494	*	0.407167	3.19081	2.233	0.0365228	0.143262	-4.25518
chr2	13642146	13643756	1611	*	0.0720327	0.464768	0.295215	0.770719	0.871701	-6.22779
chr2	13646587	13646759	173	*	0.225907	1.52763	1.29628	0.208895	0.401539	-5.59646
chr2	13650273	13650633	361	*	0.517152	2.24907	2.70659	0.0131895	0.0823771	-3.27969
chr2	13651406	13651714	309	*	0.134528	1.76777	0.790313	0.438149	0.62906	-6.13007
chr2	13652428	13652871	444	*	0.491545	3.44692	2.47693	0.0218056	0.107995	-3.80299
chr2	13655575	13655760	186	*	0.782699	1.24806	4.31748	0.000302014	0.0162392	0.338371
chr2	13658137	13658338	202	*	0.760413	-0.451172	3.28713	0.00350201	0.0427196	-1.80586
chr2	13659309	13659559	251	*	-0.0382305	-0.0746065	-0.137118	0.892239	0.943627	-6.16413
chr2	13664015	13664441	427	*	0.0612346	0.24755	0.179582	0.859197	0.924771	-6.21724
chr2	13675447	13675601	155	*	0.0868533	3.01029	0.550219	0.587954	0.747954	-6.38229
chr2	13677032	13677431	400	*	0.535244	0.534793	2.58967	0.0170689	0.0945265	-3.35358
chr2	13679792	13680054	263	*	-0.173738	2.52716	-1.03794	0.311062	0.51203	-5.96782
chr2	13681189	13681892	704	*	0.0318334	1.36419	0.183445	0.856202	0.923086	-6.38521
chr2	13689780	13690015	236	*	0.235271	-0.323054	0.623804	0.53945	0.711176	-5.93159
chr2	13690920	13691440	521	*	0.175835	1.19582	0.661276	0.515601	0.692597	-6.16187
chr2	13710882	13712147	1266	*	-0.283847	1.69408	-1.78573	0.0885416	0.239643	-4.92394
chr2	13728016	13728296	281	*	0.466781	1.77007	2.09318	0.0486088	0.168652	-4.41645
chr2	13753161	13754237	1077	*	0.616903	1.49323	2.69279	0.0135999	0.0836969	-3.2519
chr2	13757793	13758596	804	*	0.257165	2.90277	1.29708	0.208626	0.401241	-5.70078
chr2	13759375	13761992	2618	*	0.522803	2.43928	2.91959	0.00817288	0.0645304	-2.84913
chr2	13774129	13774395	267	*	-0.333738	2.00356	-2.25059	0.035214	0.140442	-4.15085
chr2	13804519	13804758	240	*	0.00740807	0.647078	0.0349144	0.972477	0.986109	-6.30181
chr2	13805311	13805586	276	*	-0.565454	0.535812	-2.30672	0.0313195	0.131527	-3.89382
chr2	13839965	13840245	281	*	-1.02034	-0.253631	-3.51431	0.00205323	0.0336212	-1.33898
chr2	13841461	13841738	278	*	-0.260432	0.114112	-1.06598	0.298493	0.499511	-5.65309
chr2	13849178	13850536	1359	*	-0.268083	1.72782	-1.51077	0.145697	0.322635	-5.33534
chr2	13854265	13856917	2653	*	-0.58672	0.544014	-2.80889	0.0104952	0.0733305	-2.91518
chr2	13887700	13887978	279	*	-0.622297	-0.738917	-2.39532	0.0259708	0.118503	-3.54355
chr2	13893157	13893428	272	*	-0.158864	2.19748	-0.90873	0.373768	0.572491	-6.06691
chr2	13914476	13914715	240	*	-0.66519	1.14978	-3.0018	0.00677605	0.0587356	-2.58035
chr2	14031228	14031412	185	*	-0.497289	2.22293	-2.11166	0.0468271	0.164995	-4.41818
chr2	14033423	14033738	316	*	0.139294	0.695356	0.621968	0.540634	0.712075	-6.11609
chr2	14037002	14038615	1614	*	-0.652947	-0.235891	-2.54503	0.0188158	0.0997321	-3.33658
chr2	14076669	14076948	280	*	-0.167387	1.48888	-1.01126	0.323364	0.524424	-5.90726
chr2	14078054	14078431	378	*	-0.375995	0.475952	-1.22307	0.234805	0.431443	-5.54405
chr2	14091577	14091855	279	*	-0.790161	0.0190448	-3.66554	0.00143479	0.0287537	-1.03304
chr2	14109482	14109835	354	*	-0.0790258	0.153476	-0.45384	0.654583	0.794996	-6.11327
chr2	14202110	14206084	3975	*	-0.790581	-0.439676	-3.39151	0.00274227	0.0381841	-1.58578
chr2	14207128	14208836	1709	*	-1.03917	-0.783942	-2.15259	0.0430895	0.157501	-3.96781
chr2	14222254	14222511	258	*	-0.955173	0.570089	-4.57742	0.000162154	0.013143	0.964685
chr2	14267208	14267488	281	*	-0.645485	3.26075	-3.88501	0.000850446	0.0235501	-0.746282
chr2	14292017	14292296	280	*	-1.68186	0.617143	-3.46745	0.00229341	0.0353436	-1.52252
chr2	14335436	14335731	296	*	-0.565617	-0.387618	-2.17743	0.0409547	0.152952	-3.99011
chr2	14400588	14400867	280	*	0.0280014	3.34252	0.162904	0.872146	0.932159	-6.54109
chr2	14715387	14715668	282	*	0.0933918	2.08847	0.595301	0.557981	0.725408	-6.29272
chr2	14967912	14968192	281	*	-0.909464	2.67258	-4.67927	0.000127163	0.012154	1.10422
chr2	15102456	15102733	278	*	0.259245	1.19023	1.38434	0.18074	0.367582	-5.44895
chr2	15129380	15129653	274	*	-0.0143884	0.323895	-0.0686914	0.945883	0.972142	-6.24476
chr2	15512386	15512667	282	*	0.0918832	1.52054	0.487429	0.630986	0.778553	-6.29909
chr2	15676360	15676631	272	*	0.144188	2.86437	0.651767	0.521597	0.697293	-6.3122
chr2	15702935	15703213	279	*	-0.856978	2.2505	-2.73954	0.0122573	0.0793424	-3.2124
chr2	15818754	15819032	279	*	0.0684924	1.49811	0.403434	0.690693	0.81991	-6.33453
chr2	16110437	16110718	282	*	0.294045	3.06852	1.44103	0.164272	0.346867	-5.52475
chr2	16112015	16112296	282	*	-0.0215634	1.24429	-0.119005	0.906399	0.951289	-6.38088
chr2	16227013	16227163	151	*	-0.113668	2.09008	-0.750487	0.461259	0.648637	-6.18836
chr2	16235947	16236225	279	*	0.269512	1.94062	1.20795	0.24045	0.437673	-5.73939
chr2	16349472	16349622	151	*	-0.0903525	0.577031	-0.428491	0.672641	0.807444	-6.19833
chr2	16487718	16487868	151	*	0.235376	1.23911	0.760394	0.455443	0.643797	-6.09712
chr2	16821921	16822197	277	*	0.308965	1.8097	1.65897	0.111932	0.275709	-5.12883
chr2	16898577	16898857	281	*	0.606853	1.69587	3.382	0.0028042	0.0385792	-1.80152
chr2	17045416	17045697	282	*	0.569779	2.06733	2.34916	0.028642	0.125211	-3.97128
chr2	17118207	17118485	279	*	-0.0488202	2.86188	-0.155706	0.877747	0.935409	-6.51523
chr2	17156034	17156314	281	*	0.38732	2.46579	1.4577	0.159664	0.340978	-5.46567
chr2	17361322	17361472	151	*	0.0258893	2.16371	0.111822	0.912023	0.954329	-6.47214
chr2	17387405	17387563	159	*	0.399597	1.9248	2.35854	0.0280792	0.123851	-3.94303
chr2	17391978	17392248	271	*	0.112331	1.82347	0.373462	0.712535	0.834218	-6.37847
chr2	17439141	17439421	281	*	-0.24245	2.82373	-1.79035	0.0877763	0.238362	-4.99793
chr2	17521276	17521426	151	*	0.310589	0.201741	1.29156	0.210496	0.403412	-5.41789
chr2	17537410	17537639	230	*	0.364646	2.42065	2.1419	0.0440385	0.159322	-4.37757
chr2	17559391	17559667	277	*	0.445065	2.15799	1.86536	0.0761153	0.219079	-4.83354
chr2	17582711	17583652	942	*	0.353751	2.33799	1.36052	0.18804	0.376691	-5.58463
chr2	17586317	17586536	220	*	0.754645	0.603425	2.92966	0.00798794	0.06383	-2.67337
chr2	17610702	17611069	368	*	0.766254	1.73072	3.13426	0.00499622	0.0506995	-2.34518
chr2	17624519	17625045	527	*	0.26463	1.46123	1.29524	0.209247	0.401948	-5.59095
chr2	17625478	17627040	1563	*	1.09736	-1.86929	1.7928	0.0873722	0.237693	-4.35108
chr2	17627427	17629149	1723	*	0.34135	3.80555	1.49019	0.150989	0.329735	-5.49457
chr2	17629902	17630245	344	*	0.231554	1.22029	1.10937	0.279769	0.480069	-5.77666
chr2	17631530	17632266	737	*	0.20762	1.42317	0.999187	0.329039	0.530226	-5.91202
chr2	17633060	17633210	151	*	-0.565083	2.16515	-1.86078	0.0767862	0.220268	-4.84153
chr2	17634002	17634152	151	*	-0.723009	0.831879	-3.85109	0.000922206	0.0242789	-0.689088
chr2	17635536	17639046	3511	*	0.331202	-0.0193595	1.13723	0.268206	0.46767	-5.55494
chr2	17640204	17641300	1097	*	0.0198206	0.666762	0.0939233	0.926057	0.961734	-6.30117
chr2	17643401	17643712	312	*	-0.151019	0.464135	-0.526213	0.604235	0.759702	-6.13263
chr2	17644398	17646454	2057	*	0.129507	0.250231	0.589416	0.561849	0.728339	-6.06035
chr2	17647012	17647378	367	*	-1.27702	0.23363	-4.39713	0.000249571	0.0151966	0.576544
chr2	17649693	17652573	2881	*	-0.916857	2.63229	-2.96809	0.00731855	0.0611061	-2.75722
chr2	17653048	17654692	1645	*	-0.37123	4.43352	-2.15733	0.0426745	0.15662	-4.44971
chr2	17655841	17657233	1393	*	-0.6471	1.49618	-3.21209	0.00417122	0.0462811	-2.1592
chr2	17657944	17661700	3757	*	-0.800125	3.8974	-3.83279	0.000963392	0.0247003	-0.888718
chr2	17662067	17663243	1177	*	-0.968898	-0.243199	-3.65809	0.00146043	0.0289903	-1.02841
chr2	17664930	17666252	1323	*	-0.455872	2.31945	-2.30938	0.031145	0.131108	-4.06355
chr2	17668034	17668456	423	*	-0.040838	0.29148	-0.202416	0.841533	0.914493	-6.2207
chr2	17670719	17670869	151	*	-0.782555	-0.638206	-2.94331	0.00774386	0.0628434	-2.49703
chr2	17671411	17672128	718	*	-0.664809	0.049683	-2.78314	0.0111192	0.0755533	-2.90579
chr2	17691921	17693982	2062	*	-0.0650747	3.9945	-0.388817	0.701312	0.826843	-6.51014
chr2	17694446	17701148	6703	*	0.373714	1.176	1.5861	0.127608	0.298364	-5.17202
chr2	17701524	17703470	1947	*	-0.694302	-0.195098	-3.02186	0.0064719	0.0574698	-2.38808
chr2	17704379	17705176	798	*	0.457711	-0.662558	1.48528	0.152275	0.33145	-5.01447
chr2	17705614	17706037	424	*	0.77251	1.76013	3.30082	0.00339172	0.0420728	-1.98465
chr2	17706998	17707173	176	*	-0.00951931	0.385944	-0.042725	0.966323	0.982849	-6.25713
chr2	17707641	17707949	309	*	0.0859135	1.00531	0.375411	0.711107	0.833311	-6.2855
chr2	17708586	17709067	482	*	-1.13193	2.55671	-3.21441	0.0041488	0.0461412	-2.22173
chr2	17709430	17709943	514	*	-1.68606	-0.664987	-2.98466	0.00704692	0.0599523	-2.41009
chr2	17710450	17711478	1029	*	-0.301647	0.98338	-1.26432	0.219922	0.414518	-5.57167
chr2	17711857	17714996	3140	*	0.0667414	1.3058	0.350013	0.729803	0.845856	-6.33331
chr2	17715528	17718952	3425	*	-0.291609	2.16105	-1.65218	0.113321	0.277878	-5.16704
chr2	17719428	17720249	822	*	-0.696093	0.203461	-2.37505	0.0271143	0.121418	-3.7205
chr2	17722556	17722984	429	*	-0.387744	1.93539	-1.53083	0.140684	0.315971	-5.32519
chr2	17723499	17723809	311	*	-0.0921692	1.90283	-0.450222	0.657148	0.796689	-6.35354
chr2	17724243	17724760	518	*	-0.0989618	0.496626	-0.37583	0.7108	0.833159	-6.20607
chr2	17725908	17726741	834	*	0.0221447	-0.287385	0.069169	0.945507	0.971956	-6.1289
chr2	17728994	17730245	1252	*	0.341729	0.449608	1.74412	0.0957073	0.251017	-4.83683
chr2	17730609	17731038	430	*	0.487266	0.371866	2.56072	0.0181834	0.0978892	-3.3889
chr2	17737953	17738549	597	*	0.285722	0.391231	1.07995	0.29237	0.493224	-5.68636
chr2	17740324	17741904	1581	*	0.38919	0.820318	2.21605	0.0378261	0.146147	-4.09769
chr2	17748195	17748400	206	*	-0.223596	0.590713	-0.755138	0.458523	0.646359	-6.00846
chr2	17749114	17749421	308	*	-0.0874181	3.16443	-0.709379	0.485864	0.668908	-6.28999
chr2	17751092	17751379	288	*	-0.19983	0.606397	-1.08171	0.291605	0.492443	-5.71978
chr2	17751728	17753598	1871	*	-0.356646	2.12737	-1.75204	0.0943068	0.248811	-5.01211
chr2	17767068	17767487	420	*	-0.494615	-0.116042	-2.02861	0.0553218	0.181531	-4.28956
chr2	17767958	17768493	536	*	-0.143314	1.66159	-0.660313	0.516206	0.693046	-6.21383
chr2	17771193	17771472	280	*	-0.617947	0.126673	-2.91311	0.00829403	0.065013	-2.65063
chr2	17775490	17776049	560	*	-0.273428	-0.0917059	-1.37403	0.183872	0.371469	-5.26556
chr2	17777164	17777591	428	*	0.182211	2.94309	0.862335	0.39821	0.594194	-6.15787
chr2	17779698	17780749	1052	*	0.149467	2.81927	1.04533	0.307713	0.508815	-5.97916
chr2	17783728	17784725	998	*	0.0370634	2.66182	0.237214	0.814782	0.898792	-6.48612
chr2	17798682	17799202	521	*	-0.21727	4.17132	-1.76003	0.092912	0.24665	-5.11211
chr2	17799695	17800192	498	*	0.367012	2.84073	2.15981	0.0424588	0.156176	-4.37065
chr2	17801062	17802167	1106	*	0.270208	1.41164	1.70426	0.103033	0.262296	-5.0231
chr2	17804987	17805921	935	*	-0.138198	2.9642	-0.952486	0.351648	0.551893	-6.0784
chr2	17810676	17811108	433	*	-0.149511	0.609495	-0.814031	0.42473	0.617765	-5.96614
chr2	17815987	17817041	1055	*	0.0622336	0.93286	0.331616	0.743455	0.854521	-6.29085
chr2	17819496	17821500	2005	*	0.219442	0.138236	0.92155	0.367193	0.566334	-5.79504
chr2	17826840	17827616	777	*	-0.262482	2.60161	-1.51268	0.145213	0.32201	-5.39913
chr2	17830924	17831961	1038	*	0.107345	0.719979	0.554282	0.585221	0.745904	-6.15967
chr2	17832412	17832774	363	*	0.309843	1.91734	1.47203	0.155791	0.336013	-5.40501
chr2	17833451	17834724	1274	*	-0.343896	-0.231263	-1.29278	0.210081	0.402933	-5.33992
chr2	17835178	17836668	1491	*	0.135277	1.35351	0.625972	0.538054	0.71011	-6.20331
chr2	17837159	17837473	315	*	-0.330505	1.66808	-2.19492	0.0395098	0.149714	-4.22593
chr2	17839017	17839422	406	*	-0.20854	4.41141	-1.37283	0.184239	0.371926	-5.67988
chr2	17841697	17842186	490	*	-0.285721	0.136267	-1.49843	0.148853	0.326835	-5.142
chr2	17842799	17843002	204	*	-0.100096	0.215982	-0.436701	0.666769	0.803424	-6.13217
chr2	17855004	17855398	395	*	-0.019961	0.82274	-0.0923875	0.927263	0.96245	-6.32591
chr2	17859111	17860519	1409	*	0.0299	2.14919	0.201103	0.842547	0.915016	-6.45671
chr2	17864115	17864463	349	*	-0.0462969	1.03801	-0.277868	0.783822	0.879763	-6.32217
chr2	17864970	17865272	303	*	-0.660603	-0.238035	-2.86389	0.00927196	0.0687866	-2.70648
chr2	17865659	17865972	314	*	-0.284629	1.11203	-1.70949	0.102046	0.260818	-4.9818
chr2	17868385	17868842	458	*	-0.257839	2.97284	-1.43502	0.165957	0.34899	-5.52755
chr2	17881882	17882156	275	*	-0.537554	0.163268	-2.75922	0.0117305	0.0776326	-2.96834
chr2	17883221	17883544	324	*	-0.244435	0.277599	-0.981311	0.337571	0.538408	-5.76453
chr2	17897789	17898117	329	*	-0.592407	1.43324	-3.33865	0.00310432	0.0403781	-1.87789
chr2	17904489	17904639	151	*	-0.205635	-0.184308	-0.73345	0.471365	0.656881	-5.88638
chr2	17906091	17907099	1009	*	-0.0692593	0.75815	-0.293211	0.772229	0.872589	-6.27673
chr2	17908863	17909341	479	*	-0.20776	0.502418	-1.01268	0.322702	0.523812	-5.77233
chr2	17910340	17911647	1308	*	-0.142079	0.814802	-0.555664	0.584292	0.74528	-6.17356
chr2	17912998	17914435	1438	*	-0.381826	1.06144	-2.16531	0.0419841	0.15513	-4.21851
chr2	17915581	17916850	1270	*	0.00482535	1.16871	0.0238839	0.98117	0.990479	-6.37837
chr2	17927564	17927892	329	*	-0.22161	4.46353	-1.45144	0.161381	0.343119	-5.57812
chr2	17942333	17942626	294	*	-0.158731	2.14807	-0.972203	0.341977	0.542777	-6.00453
chr2	17943058	17943513	456	*	0.00874964	0.400174	0.0390485	0.969219	0.984348	-6.25978
chr2	17944722	17946152	1431	*	-0.153358	1.89648	-0.80149	0.431793	0.623643	-6.1328
chr2	17953988	17954400	413	*	-0.122209	1.58231	-0.781712	0.443078	0.63325	-6.11881
chr2	17954970	17955120	151	*	-0.340645	-0.263935	-1.35341	0.190263	0.379345	-5.2601
chr2	17956263	17957027	765	*	-0.387162	4.11367	-2.67892	0.0140242	0.0850098	-3.42754
chr2	17980350	17981669	1320	*	-0.532773	0.224097	-1.94113	0.0657342	0.200911	-4.48861
chr2	17988495	17988649	155	*	-0.498931	1.38007	-2.61301	0.0162177	0.0919671	-3.40217
chr2	17989117	17989431	315	*	-0.673407	2.64403	-2.69002	0.0136836	0.0839499	-3.33719
chr2	18004376	18004680	305	*	-0.487091	1.57629	-1.90599	0.0703822	0.208983	-4.71897
chr2	18005091	18005241	151	*	-0.190999	0.300599	-0.547129	0.590038	0.749426	-6.09311
chr2	18006378	18007522	1145	*	-0.688271	0.45797	-2.37086	0.027356	0.12203	-3.76374
chr2	18010614	18010836	223	*	-0.896711	-1.00643	-2.90332	0.00848044	0.0657574	-2.53469
chr2	18020474	18020686	213	*	-0.423225	1.00661	-2.26526	0.0341554	0.138008	-4.03077
chr2	18025620	18025877	258	*	-0.149739	1.09761	-0.627159	0.537291	0.709517	-6.17126
chr2	18029490	18029747	258	*	-0.223967	-0.11845	-0.685484	0.50051	0.680746	-5.93229
chr2	18051524	18052020	497	*	-0.72313	0.640627	-3.17368	0.00456029	0.0483759	-2.16222
chr2	18055684	18056363	680	*	-0.284029	1.48941	-1.26447	0.219866	0.414465	-5.63107
chr2	18086085	18086358	274	*	-0.0557522	2.80058	-0.4293	0.672062	0.807076	-6.42981
chr2	18087301	18087763	463	*	-0.00444155	-0.720221	-0.015399	0.987859	0.993875	-6.03731
chr2	18088374	18089903	1530	*	0.0185627	1.4955	0.0932404	0.926593	0.962101	-6.41251
chr2	18092454	18092726	273	*	-0.551253	1.20274	-3.45303	0.00237268	0.0358778	-1.60754
chr2	18107393	18107697	305	*	-0.143706	2.69929	-1.01807	0.320191	0.521225	-5.9991
chr2	18111611	18112453	843	*	-0.550568	-0.0844403	-2.1405	0.0441642	0.159562	-4.10241
chr2	18112876	18114142	1267	*	0.242843	0.048281	0.794507	0.435757	0.627068	-5.88461
chr2	18125675	18125883	209	*	-0.220741	1.81711	-1.1885	0.247859	0.445891	-5.751
chr2	18127005	18127459	455	*	-0.694386	-0.633514	-2.43058	0.0240882	0.113873	-3.49467
chr2	18128845	18130485	1641	*	-0.0635063	-0.209391	-0.187306	0.853212	0.921298	-6.12953
chr2	18131683	18131962	280	*	-0.987913	1.88079	-2.75993	0.011712	0.0775815	-3.14555
chr2	18139221	18139420	200	*	0.30801	0.332563	1.24812	0.225678	0.421244	-5.4914
chr2	18140111	18141105	995	*	0.239792	1.18164	1.2557	0.222968	0.418054	-5.60717
chr2	18162216	18162490	275	*	-0.460645	1.609	-1.93589	0.06641	0.202209	-4.6723
chr2	18209973	18210483	511	*	-0.204687	0.600478	-1.12744	0.272231	0.472007	-5.67058
chr2	18221086	18221347	262	*	0.391711	-0.318071	1.30192	0.206994	0.399292	-5.31271
chr2	18279352	18280420	1069	*	0.324113	0.0521913	1.33814	0.195111	0.38511	-5.33555
chr2	18281136	18281414	279	*	0.012137	2.32313	0.0466841	0.963205	0.981192	-6.48978
chr2	18314674	18314824	151	*	-0.735705	2.32064	-2.83418	0.00991467	0.071171	-3.02112
chr2	18354183	18354535	353	*	-0.240154	1.63013	-1.20129	0.242964	0.440384	-5.71908
chr2	18360505	18360656	152	*	-1.00732	-0.684266	-2.99507	0.00688126	0.0591831	-2.38676
chr2	18373230	18373717	488	*	-1.51494	-0.778487	-3.70101	0.00131878	0.0278127	-0.901358
chr2	18391135	18394913	3779	*	-1.23137	2.48433	-3.29902	0.00340605	0.0421679	-2.03213
chr2	18398338	18398618	281	*	-0.318341	2.71435	-1.67837	0.108043	0.269744	-5.16514
chr2	18401988	18402194	207	*	-0.243568	2.72887	-1.40025	0.175989	0.361586	-5.55932
chr2	18402674	18403168	495	*	-0.226368	1.24243	-1.0586	0.301765	0.502795	-5.83229
chr2	18404028	18404404	377	*	-1.54842	0.00159799	-4.38116	0.000259296	0.0153928	0.550803
chr2	18405032	18405213	182	*	-0.659898	2.99776	-2.43805	0.0237056	0.112901	-3.85741
chr2	18412996	18413242	247	*	-0.128528	3.7128	-0.917813	0.369102	0.568235	-6.14954
chr2	18414344	18415726	1383	*	-0.0899185	1.41234	-0.528232	0.602857	0.758768	-6.26651
chr2	18420215	18420485	271	*	-0.221452	3.25366	-1.23572	0.230162	0.426388	-5.7939
chr2	18421073	18421342	270	*	-0.232284	2.91689	-1.65755	0.112222	0.276133	-5.20836
chr2	18447270	18447440	171	*	0.132585	2.71768	0.967044	0.34449	0.545102	-6.04983
chr2	18449992	18450528	537	*	0.212905	0.486321	0.872077	0.392994	0.589582	-5.89799
chr2	18452793	18453120	328	*	0.416832	0.969423	2.19625	0.0394018	0.149437	-4.15202
chr2	18488151	18488389	239	*	0.596838	1.21886	2.96935	0.00729756	0.0610114	-2.65533
chr2	18488764	18489318	555	*	0.171194	1.0611	0.507597	0.617008	0.768652	-6.2343
chr2	18496480	18496937	458	*	0.275376	0.730326	1.35208	0.190683	0.379833	-5.42831
chr2	18504776	18505251	476	*	0.116487	2.95941	0.772045	0.448659	0.638002	-6.23212
chr2	18505815	18507037	1223	*	-0.239665	-0.116362	-0.986512	0.335074	0.536006	-5.68919
chr2	18507940	18508337	398	*	0.216781	0.10773	1.00548	0.326074	0.527223	-5.71182
chr2	18514429	18514582	154	*	-0.336459	2.86901	-1.76652	0.0917908	0.244842	-5.03817
chr2	18516502	18517447	946	*	0.677691	0.242834	2.91658	0.00822907	0.0647841	-2.65748
chr2	18517823	18518947	1125	*	-0.523344	0.193849	-2.42906	0.0241663	0.114081	-3.61763
chr2	18519371	18521616	2246	*	-0.074293	1.70525	-0.439947	0.664454	0.801776	-6.33997
chr2	18522495	18522649	155	*	0.331332	2.18345	1.87737	0.0743793	0.215976	-4.81573
chr2	18542680	18542958	279	*	-0.827209	-0.213781	-2.90119	0.00852146	0.0659059	-2.63369
chr2	18555750	18556090	341	*	0.0478084	0.180646	0.188464	0.852316	0.920701	-6.20348
chr2	18558577	18558882	306	*	0.636913	0.486159	2.34835	0.0286911	0.125299	-3.80971
chr2	18565696	18566162	467	*	-0.255379	0.615357	-1.11608	0.276952	0.477107	-5.68509
chr2	18569336	18570008	673	*	-0.0560143	1.40102	-0.288342	0.775902	0.874715	-6.36424
chr2	18570770	18571353	584	*	0.253466	0.75102	1.41239	0.172432	0.357216	-5.35407
chr2	18572277	18574990	2714	*	0.13197	1.95332	0.608023	0.549669	0.719071	-6.27377
chr2	18575375	18575544	170	*	-0.772696	-0.0594947	-1.56035	0.133568	0.306534	-5.02362
chr2	18576649	18576925	277	*	0.0119166	2.5842	0.0720487	0.943243	0.970741	-6.50702
chr2	18579345	18580107	763	*	-0.303685	-0.201109	-1.1732	0.253804	0.452259	-5.48262
chr2	18581732	18582073	342	*	0.198434	0.949676	0.962121	0.346899	0.547418	-5.88903
chr2	18596748	18597231	484	*	-0.0919915	0.391636	-0.439216	0.664976	0.80213	-6.1621
chr2	18606744	18607023	280	*	-0.0151653	0.436049	-0.067794	0.946589	0.972543	-6.26448
chr2	18612753	18614545	1793	*	-0.347642	3.47926	-1.88123	0.0738296	0.21498	-4.88474
chr2	18623619	18625293	1675	*	-0.239866	0.753882	-1.28344	0.213273	0.406757	-5.51631
chr2	18652714	18653655	942	*	-0.764432	1.01563	-3.48236	0.00221413	0.0347436	-1.52682
chr2	18657030	18657849	820	*	-0.0694925	0.800248	-0.390154	0.700338	0.826285	-6.24989
chr2	18658204	18660605	2402	*	-0.768107	0.589463	-2.82407	0.0101429	0.0720121	-2.88964
chr2	18663442	18664963	1522	*	0.373501	-0.353554	1.22115	0.235514	0.432211	-5.4002
chr2	18672294	18672567	274	*	-2.48166	-0.576791	-4.62377	0.000145166	0.0126269	1.08878
chr2	18678723	18679544	822	*	0.691042	-0.336989	2.10886	0.0470929	0.165549	-4.11736
chr2	18680112	18680275	164	*	-1.944	0.518353	-4.42913	0.000231166	0.0147895	0.633904
chr2	18682304	18683164	861	*	-0.76346	1.2274	-3.05581	0.00598669	0.055389	-2.47293
chr2	18697256	18699348	2093	*	-0.390955	2.5169	-2.33962	0.0292245	0.126635	-4.01917
chr2	18716915	18717660	746	*	-0.305416	3.66339	-1.58056	0.128872	0.300109	-5.35989
chr2	18743182	18744150	969	*	-0.351578	4.91112	-1.46679	0.157197	0.337893	-5.57752
chr2	18756020	18756539	520	*	-0.353844	0.892974	-1.36145	0.18775	0.376399	-5.4399
chr2	18763265	18763729	465	*	-0.218543	0.142591	-1.03026	0.314569	0.515477	-5.69385
chr2	18773544	18773719	176	*	-0.0557452	2.4492	-0.241815	0.811261	0.896662	-6.4703
chr2	18776280	18777578	1299	*	-0.195107	1.89696	-0.969123	0.343476	0.544212	-5.98677
chr2	18782425	18782671	247	*	-0.377866	0.328596	-1.55599	0.134602	0.307926	-5.09408
chr2	18787566	18787716	151	*	-0.693351	0.391698	-2.19323	0.0396472	0.150011	-4.07991
chr2	18789729	18790104	376	*	-0.390958	0.320332	-1.81594	0.0836353	0.231636	-4.70529
chr2	18794315	18794588	274	*	-0.369255	6.14319	-1.63168	0.117602	0.284058	-5.38886
chr2	18795024	18796760	1737	*	-0.254614	3.79358	-1.12142	0.274725	0.474603	-5.95046
chr2	18809884	18810314	431	*	-0.144976	4.81096	-0.603607	0.552547	0.721245	-6.44064
chr2	18813319	18813600	282	*	-0.426163	3.32766	-1.95737	0.0636787	0.197203	-4.75012
chr2	18828293	18828562	270	*	0.0110631	0.506563	0.0468138	0.963102	0.981132	-6.27784
chr2	18836357	18837148	792	*	0.092631	3.84495	0.557704	0.582923	0.744282	-6.42161
chr2	18871026	18871480	455	*	-0.0960401	1.29663	-0.259627	0.797671	0.888281	-6.36018
chr2	18876668	18877430	763	*	-0.218279	2.0735	-0.77082	0.44937	0.638611	-6.17164
chr2	18878570	18879003	434	*	-0.238594	1.49849	-1.047	0.306962	0.508032	-5.87258
chr2	18879960	18881146	1187	*	0.200865	1.79427	0.824154	0.419082	0.612809	-6.10543
chr2	18881923	18882619	697	*	-0.167129	1.17276	-0.909241	0.373505	0.572297	-5.96669
chr2	18883021	18883248	228	*	-0.0251845	1.49391	-0.12638	0.900629	0.948256	-6.40863
chr2	18912084	18912296	213	*	-0.0946111	0.437054	-0.301888	0.765697	0.868629	-6.22103
chr2	18922399	18923126	728	*	0.000499108	0.789574	0.00217689	0.998284	0.999214	-6.32516
chr2	18931930	18932272	343	*	-0.164635	3.49561	-0.546904	0.590189	0.749523	-6.41021
chr2	18936394	18938284	1891	*	-0.605372	0.992744	-2.50776	0.020401	0.104201	-3.56992
chr2	18939537	18942279	2743	*	-0.490715	3.60208	-2.62105	0.0159338	0.0910501	-3.52328
chr2	18950351	18950561	211	*	0.0209827	3.00139	0.150413	0.881869	0.937796	-6.52433
chr2	18988432	18989699	1268	*	0.0732208	0.326329	0.357727	0.724106	0.842068	-6.18321
chr2	18990070	18990348	279	*	-0.459487	1.05296	-1.90627	0.0703449	0.208933	-4.66288
chr2	19056728	19056878	151	*	0.0987188	0.0529399	0.479233	0.636708	0.782733	-6.08304
chr2	19139666	19140845	1180	*	-0.485063	2.60929	-2.50243	0.0206377	0.104841	-3.7107
chr2	19171938	19172218	281	*	-0.291424	-0.0573866	-1.11394	0.277851	0.478013	-5.57287
chr2	19179198	19180142	945	*	0.0667676	2.46019	0.368977	0.715826	0.8364	-6.43149
chr2	19180687	19181751	1065	*	-0.386703	1.14123	-2.25079	0.0351993	0.140416	-4.07261
chr2	19217850	19218130	281	*	0.0428949	1.5674	0.227208	0.822452	0.903421	-6.39823
chr2	19221802	19222069	268	*	-0.496241	0.19754	-1.6522	0.113316	0.277872	-4.9349
chr2	19224769	19225044	276	*	-0.123976	2.11884	-0.594475	0.558523	0.725774	-6.29567
chr2	19246713	19247562	850	*	0.333135	2.17095	2.01025	0.0573764	0.185594	-4.59167
chr2	19251457	19253531	2075	*	0.320664	1.66222	1.43144	0.166968	0.35037	-5.43712
chr2	19297750	19298030	281	*	0.112283	-0.0683499	0.393477	0.69792	0.824729	-6.09742
chr2	19349268	19349445	178	*	-0.421469	1.91962	-1.66089	0.111542	0.275123	-5.13517
chr2	19366933	19367203	271	*	-0.0283703	0.60884	-0.108921	0.914296	0.955616	-6.29018
chr2	19388643	19390172	1530	*	-0.276124	5.33397	-1.81052	0.0844968	0.233096	-5.08344
chr2	19499132	19499407	276	*	0.387673	0.680239	1.68402	0.106933	0.268118	-4.96259
chr2	19524471	19524628	158	*	0.0885456	0.918984	0.467337	0.645055	0.788494	-6.23423
chr2	19530055	19530334	280	*	0.121714	1.66081	0.419705	0.678948	0.811875	-6.34446
chr2	19556423	19556681	259	*	0.436807	0.459089	1.27371	0.216634	0.4107	-5.48195
chr2	19608334	19608930	597	*	0.24375	0.854644	0.940051	0.357842	0.557697	-5.89591
chr2	19614620	19614898	279	*	-0.116269	1.88535	-0.801723	0.431661	0.623536	-6.13164
chr2	19689643	19690603	961	*	0.106394	4.4858	0.44777	0.658888	0.79787	-6.50854
chr2	19730881	19731345	465	*	0.636947	0.907848	2.5732	0.017695	0.0963839	-3.43206
chr2	19735758	19736619	862	*	0.565685	0.823939	2.22857	0.0368591	0.143977	-4.07543
chr2	19739400	19739672	273	*	0.0139197	3.56222	0.0527162	0.958455	0.97865	-6.56467
chr2	19748680	19748961	282	*	-0.192313	1.17244	-0.721213	0.478704	0.662891	-6.11771
chr2	19757366	19757647	282	*	0.537197	0.345596	2.2499	0.0352648	0.140547	-3.97119
chr2	19764384	19764619	236	*	-0.0385889	1.8677	-0.126434	0.900587	0.948243	-6.44536
chr2	19783494	19785404	1911	*	0.0890278	4.07748	0.305526	0.762963	0.866998	-6.54372
chr2	19795938	19796477	540	*	0.263255	1.41459	1.20071	0.243185	0.4406	-5.69778
chr2	19799204	19799660	457	*	-0.23942	0.606549	-1.18332	0.249859	0.448097	-5.6102
chr2	19807926	19809235	1310	*	0.277655	1.20486	0.952152	0.351814	0.552028	-5.93164
chr2	19815658	19815938	281	*	0.128666	0.793601	0.644653	0.526108	0.700673	-6.11709
chr2	19817340	19818788	1449	*	0.554112	0.327323	1.79813	0.0864982	0.236262	-4.73432
chr2	19827037	19827383	347	*	0.182839	1.74758	0.891256	0.382855	0.580583	-6.04438
chr2	19828028	19829317	1290	*	0.0398468	1.38832	0.188802	0.852054	0.920544	-6.38697
chr2	19830740	19830956	217	*	0.0954562	0.109574	0.357704	0.724122	0.842073	-6.14417
chr2	19884638	19884905	268	*	0.423144	1.8053	1.79197	0.0875092	0.237923	-4.92377
chr2	19897858	19899906	2049	*	0.396856	1.92865	1.48326	0.152807	0.332141	-5.39061
chr2	19905616	19906522	907	*	0.150355	2.70891	0.893427	0.381718	0.57962	-6.11663
chr2	19906963	19907271	309	*	0.643417	2.47327	2.80331	0.0106275	0.073839	-3.09444
chr2	19907725	19908629	905	*	0.637026	1.28319	2.31929	0.0305032	0.12964	-3.96083
chr2	19909463	19909735	273	*	0.894576	-0.202753	3.44904	0.00239512	0.0359938	-1.4841
chr2	19916865	19917015	151	*	0.427371	0.349989	1.62152	0.119774	0.287159	-5.00406
chr2	19937604	19937881	278	*	0.677183	0.227292	2.28208	0.0329776	0.135434	-3.89566
chr2	19947439	19948109	671	*	0.504904	1.59555	2.51958	0.0198852	0.102763	-3.60604
chr2	19959027	19959299	273	*	0.522865	0.512776	1.56663	0.132094	0.304539	-5.10825
chr2	19982284	19983591	1308	*	0.484547	2.44712	2.61707	0.0160737	0.0915209	-3.47327
chr2	19986480	19986654	175	*	0.541795	1.07052	2.88862	0.00876768	0.0668978	-2.81006
chr2	20007406	20009337	1932	*	0.320021	0.484221	1.18565	0.248958	0.44705	-5.58793
chr2	20010458	20011035	578	*	0.112494	3.58048	0.780153	0.443976	0.634007	-6.25896
chr2	20028533	20028963	431	*	0.073805	1.63099	0.477862	0.637668	0.783421	-6.31509
chr2	20032577	20032727	151	*	0.455801	0.637502	1.64303	0.115216	0.280569	-5.01709
chr2	20033444	20033722	279	*	0.265308	2.42809	1.2745	0.216361	0.41037	-5.69803
chr2	20050860	20051283	424	*	0.283789	2.75197	1.65397	0.112953	0.277299	-5.20414
chr2	20055450	20055627	178	*	0.488647	0.531428	2.08387	0.0495293	0.170468	-4.29275
chr2	20056043	20056281	239	*	0.241048	3.47546	1.81683	0.0834937	0.231368	-4.98943
chr2	20058023	20059298	1276	*	0.00397542	1.04312	0.0210742	0.983385	0.991532	-6.36182
chr2	20059970	20061265	1296	*	0.195795	1.70578	0.954702	0.350552	0.550812	-5.98302
chr2	20063738	20064054	317	*	-0.224811	1.11646	-1.20619	0.241112	0.438366	-5.65686
chr2	20072168	20072500	333	*	0.16492	2.92767	0.872998	0.392503	0.589145	-6.14782
chr2	20085495	20087229	1735	*	-0.113367	2.45467	-0.866172	0.39615	0.592474	-6.12319
chr2	20087576	20088547	972	*	-0.920966	0.488594	-3.47603	0.00224747	0.0350209	-1.49113
chr2	20089792	20090090	299	*	0.195954	1.52792	0.941673	0.35703	0.556929	-5.97752
chr2	20091804	20092076	273	*	0.570337	2.47782	2.64792	0.0150185	0.0882267	-3.41296
chr2	20103846	20104193	348	*	0.103574	2.13765	0.551854	0.586853	0.747129	-6.32179
chr2	20104787	20105308	522	*	0.459884	1.69949	2.28945	0.0324732	0.134236	-4.05488
chr2	20132265	20132936	672	*	0.361196	1.94084	2.00647	0.0578075	0.186401	-4.58092
chr2	20135764	20136033	270	*	0.725744	1.91586	3.31179	0.00330581	0.0415522	-1.9708
chr2	20138845	20139629	785	*	0.639814	3.45083	2.96932	0.00729813	0.0610124	-2.79309
chr2	20141349	20141628	280	*	0.321464	0.591452	1.34279	0.193624	0.383411	-5.41875
chr2	20155173	20155330	158	*	0.00148211	1.54423	0.00855367	0.993256	0.996745	-6.42206
chr2	20157333	20157483	151	*	0.00351771	2.78271	0.0267335	0.978924	0.989217	-6.52238
chr2	20157918	20158178	261	*	-0.166469	1.24982	-0.862485	0.398129	0.59415	-6.01668
chr2	20159935	20160210	276	*	-0.138948	2.39826	-0.879148	0.389236	0.586188	-6.10796
chr2	20160579	20161126	548	*	-0.108562	0.280417	-0.522871	0.606518	0.761211	-6.10244
chr2	20204204	20204682	479	*	-0.0993851	1.30997	-0.557952	0.582757	0.744153	-6.23862
chr2	20215619	20215965	347	*	-0.156695	2.05236	-0.958652	0.348604	0.548993	-6.00969
chr2	20231975	20232255	281	*	-0.248843	0.584584	-1.09106	0.287565	0.488211	-5.70654
chr2	20232669	20233906	1238	*	-0.167469	1.37883	-1.07797	0.293234	0.494088	-5.82798
chr2	20248683	20249582	900	*	-0.290449	3.70156	-2.12025	0.0460191	0.163345	-4.484
chr2	20275661	20275984	324	*	0.0048275	2.84688	0.0253304	0.98003	0.989794	-6.52641
chr2	20348945	20350092	1148	*	0.152961	-0.0346348	0.677266	0.505604	0.684701	-5.95363
chr2	20350588	20350972	385	*	0.430833	0.270781	1.74757	0.0950955	0.250065	-4.80368
chr2	20364687	20365329	643	*	0.203323	1.53464	0.783249	0.442195	0.632523	-6.11271
chr2	20370596	20371579	984	*	0.241953	2.09934	1.30982	0.204358	0.396162	-5.63049
chr2	20374354	20375427	1074	*	0.311749	3.35776	2.23812	0.0361374	0.142473	-4.25375
chr2	20377933	20378238	306	*	0.593295	-0.508474	2.17709	0.0409834	0.15301	-3.9712
chr2	20380681	20381092	412	*	0.440217	-1.05397	1.42864	0.167761	0.351366	-5.00661
chr2	20381558	20383357	1800	*	0.384948	3.94273	2.2088	0.038396	0.147344	-4.33435
chr2	20387385	20387800	416	*	0.570785	0.861469	3.16632	0.00463874	0.0488121	-2.20123
chr2	20388398	20388846	449	*	-0.295822	1.41762	-1.30081	0.207369	0.39973	-5.57953
chr2	20391482	20392624	1143	*	-0.598315	-0.126197	-2.07109	0.0508184	0.17287	-4.21584
chr2	20393289	20394147	859	*	0.0571989	1.20955	0.306313	0.762372	0.866643	-6.33616
chr2	20394562	20394870	309	*	-0.155848	1.75016	-0.895608	0.380578	0.578598	-6.0408
chr2	20395717	20395867	151	*	0.408434	1.19536	2.30331	0.0315444	0.132074	-3.9815
chr2	20400256	20402005	1750	*	-0.137267	0.524116	-0.718552	0.480308	0.664314	-6.02406
chr2	20402349	20402780	432	*	0.288846	0.758756	1.38343	0.181014	0.367929	-5.39268
chr2	20403311	20404801	1491	*	0.264498	1.10739	1.25281	0.223999	0.419233	-5.60144
chr2	20406234	20406623	390	*	0.49558	1.05029	2.52213	0.0197756	0.102444	-3.54828
chr2	20408806	20409776	971	*	0.176555	1.78852	1.08106	0.291888	0.492726	-5.86565
chr2	20418455	20420302	1848	*	-0.401704	1.90222	-1.70244	0.10338	0.262879	-5.07098
chr2	20421016	20421166	151	*	-0.185062	4.99188	-1.1346	0.269284	0.468864	-5.99201
chr2	20421711	20422359	649	*	0.0669153	2.87806	0.36765	0.716801	0.837011	-6.45955
chr2	20423387	20425388	2002	*	-0.86907	-0.0961173	-3.09138	0.00551613	0.0531861	-2.25471
chr2	20425760	20426431	672	*	-0.0127789	-0.321335	-0.0520175	0.959005	0.97894	-6.12296
chr2	20427332	20428739	1408	*	-0.151139	0.212222	-0.575215	0.571237	0.735307	-6.06179
chr2	20429349	20430896	1548	*	-1.53937	-1.12834	-2.88232	0.00889368	0.0673895	-2.56281
chr2	20431245	20432214	970	*	-0.416364	1.99685	-2.10439	0.0475204	0.166386	-4.41463
chr2	20433020	20436445	3426	*	-0.0573606	1.49864	-0.283915	0.779247	0.876773	-6.37624
chr2	20436951	20437417	467	*	-0.390769	2.2801	-2.11505	0.0465069	0.164359	-4.41611
chr2	20437809	20439708	1900	*	-0.906378	-0.222748	-3.08274	0.00562695	0.0537484	-2.2585
chr2	20441679	20441885	207	*	0.0479371	1.64779	0.230298	0.820081	0.901998	-6.40566
chr2	20445884	20446312	429	*	-0.1448	1.06995	-0.631317	0.534621	0.707351	-6.16496
chr2	20453074	20455854	2781	*	-0.530645	-0.349439	-2.13975	0.0442316	0.159692	-4.06198
chr2	20456826	20457102	277	*	-0.551201	-0.193307	-2.46099	0.0225666	0.109977	-3.50266
chr2	20458570	20462605	4036	*	-0.367581	0.0359391	-1.67835	0.108047	0.269749	-4.86999
chr2	20464050	20465094	1045	*	-0.34569	4.36073	-2.36102	0.0279327	0.123487	-4.06724
chr2	20465728	20466167	440	*	-0.00425331	0.0448222	-0.0130607	0.989702	0.994869	-6.1962
chr2	20467981	20468841	861	*	0.140812	1.6845	0.825511	0.418329	0.612158	-6.09405
chr2	20469715	20470653	939	*	0.144466	0.0296965	0.571174	0.573923	0.737314	-6.03088
chr2	20471001	20471596	596	*	-0.534057	3.75321	-3.77664	0.00110143	0.0259212	-1.01208
chr2	20472044	20472304	261	*	-0.0202405	0.176541	-0.0848933	0.933148	0.965508	-6.21697
chr2	20472761	20473393	633	*	0.127742	2.35255	0.776752	0.445937	0.635736	-6.18866
chr2	20473760	20473910	151	*	-0.552396	0.606555	-1.93254	0.0668443	0.202983	-4.56005
chr2	20477156	20477534	379	*	0.225349	-0.0558353	0.942541	0.356596	0.556533	-5.7411
chr2	20481400	20482212	813	*	0.617483	0.0291249	2.25045	0.0352241	0.140453	-3.92426
chr2	20490090	20490422	333	*	-0.0928111	0.484366	-0.445447	0.660539	0.798977	-6.1753
chr2	20490788	20491276	489	*	0.204045	-0.359558	0.925282	0.365294	0.564551	-5.69828
chr2	20491931	20492222	292	*	-0.659204	-0.231759	-2.92122	0.00814275	0.0644222	-2.59065
chr2	20494334	20494639	306	*	-0.43603	3.95619	-2.5922	0.0169749	0.0942239	-3.59656
chr2	20495156	20495423	268	*	-0.377095	0.0945373	-1.39863	0.176469	0.362224	-5.26666
chr2	20507554	20507706	153	*	0.130953	1.54705	0.531245	0.600804	0.757334	-6.27939
chr2	20509731	20510009	279	*	0.213982	2.25581	1.38576	0.180312	0.367071	-5.54616
chr2	20519656	20519933	278	*	-0.338306	-0.418546	-1.28417	0.213022	0.406444	-5.31466
chr2	20523640	20524123	484	*	0.409651	0.299712	1.90997	0.0698421	0.208078	-4.55129
chr2	20531032	20531613	582	*	-0.161867	0.222154	-0.620211	0.541768	0.713018	-6.03695
chr2	20538666	20538816	151	*	-0.98095	-0.196557	-3.14392	0.00488581	0.0501135	-2.13353
chr2	20542614	20542821	208	*	-0.0405063	1.00798	-0.260881	0.796717	0.887725	-6.32272
chr2	20553488	20553857	370	*	0.105649	2.38618	0.678836	0.504629	0.684006	-6.26224
chr2	20558158	20558308	151	*	-0.0148141	2.04327	-0.0862339	0.932095	0.964959	-6.46491
chr2	20559349	20559611	263	*	0.22305	1.08728	1.03685	0.311559	0.512546	-5.83515
chr2	20563585	20563735	151	*	-0.565638	2.67485	-3.76876	0.00112232	0.0261057	-0.987954
chr2	20564393	20564832	440	*	-0.0550123	0.947298	-0.294407	0.771328	0.872063	-6.30469
chr2	20565915	20566072	158	*	-0.241796	0.0613637	-1.20846	0.240256	0.437477	-5.49073
chr2	20570336	20570734	399	*	-0.225804	0.362199	-0.581326	0.567187	0.73222	-6.0847
chr2	20572096	20573178	1083	*	0.212642	1.14085	0.973262	0.341463	0.542283	-5.90389
chr2	20581095	20581424	330	*	0.215714	1.34741	1.3033	0.206533	0.398777	-5.56886
chr2	20583303	20583668	366	*	-0.741314	0.0828903	-3.04021	0.00620502	0.056293	-2.38198
chr2	20585158	20585997	840	*	0.346171	-1.19669	0.973666	0.341267	0.542103	-5.47014
chr2	20586877	20587351	475	*	-0.172151	0.571377	-0.904804	0.375797	0.574336	-5.8837
chr2	20588133	20588283	151	*	0.169213	1.66058	0.864687	0.396947	0.59315	-6.05908
chr2	20614944	20615204	261	*	-0.9708	3.51167	-3.00118	0.00678576	0.0587819	-2.72759
chr2	20615884	20616942	1059	*	-0.78968	2.52703	-3.03941	0.00621648	0.0563474	-2.59918
chr2	20618417	20619804	1388	*	-1.35953	1.34382	-4.30627	0.000310234	0.0163548	0.307347
chr2	20621650	20622620	971	*	-1.23917	-0.261497	-3.92708	0.000769101	0.0226575	-0.43951
chr2	20624867	20625477	611	*	-1.5247	0.79978	-3.94465	0.00073747	0.0223361	-0.476279
chr2	20626522	20626846	325	*	-0.152003	2.50166	-1.02873	0.315271	0.516187	-5.97533
chr2	20628728	20628891	164	*	-1.99511	0.183326	-4.65992	0.000133167	0.0122408	1.16409
chr2	20629262	20629425	164	*	-1.01169	0.975982	-2.86394	0.009271	0.0687843	-2.85153
chr2	20629920	20630336	417	*	-1.09866	1.22577	-3.9002	0.000820138	0.0232863	-0.608076
chr2	20635088	20635406	319	*	-1.19942	-0.713431	-2.93224	0.00794138	0.063619	-2.51053
chr2	20644027	20644602	576	*	-0.8974	0.550447	-2.88005	0.00893945	0.0675575	-2.76987
chr2	20644989	20647345	2357	*	-0.894869	1.7189	-3.09156	0.00551382	0.0531753	-2.43626
chr2	20647821	20647971	151	*	-1.10416	1.54797	-4.11823	0.000486756	0.0191395	-0.133228
chr2	20654955	20655111	157	*	-1.15536	1.31736	-4.0295	0.000601981	0.0207722	-0.321167
chr2	20661414	20661689	276	*	-0.999045	0.147387	-3.10471	0.00534907	0.052366	-2.25405
chr2	20669562	20669974	413	*	-0.0327644	1.68983	-0.187318	0.853203	0.921298	-6.41895
chr2	20670350	20670500	151	*	-0.521995	2.70187	-2.5383	0.0190929	0.100557	-3.64523
chr2	20674971	20675435	465	*	-1.68485	1.13888	-4.51712	0.000187291	0.0138235	0.798754
chr2	20675831	20679389	3559	*	-1.2129	0.327399	-4.12997	0.000473268	0.0189717	-0.0260097
chr2	20680062	20680225	164	*	-0.451481	3.98083	-2.89522	0.00863758	0.0663715	-2.9724
chr2	20687274	20687553	280	*	-0.77343	-0.0115083	-2.45154	0.0230294	0.111187	-3.54636
chr2	20706465	20706745	281	*	-0.440383	3.18401	-2.40435	0.0254759	0.117309	-3.9317
chr2	20750247	20751039	793	*	-0.728296	0.391	-2.56138	0.0181573	0.0978035	-3.39015
chr2	20856150	20856378	229	*	-1.34214	0.383126	-4.56865	0.000165587	0.0132638	0.953438
chr2	20869735	20870015	281	*	-1.18633	2.20951	-3.30108	0.00338963	0.042062	-2.01223
chr2	20894055	20894270	216	*	-0.692587	2.05581	-3.09042	0.00552829	0.0532402	-2.46158
chr2	20915578	20915728	151	*	-0.494792	-0.386816	-1.84614	0.0789665	0.223872	-4.542
chr2	20917466	20917835	370	*	-0.319761	1.14152	-1.42281	0.169425	0.353444	-5.3929
chr2	20937094	20937373	280	*	-0.497918	1.60097	-2.02085	0.0561822	0.183296	-4.52758
chr2	21448295	21448573	279	*	-0.116206	0.592657	-0.401587	0.692031	0.820805	-6.21215
chr2	21449053	21449203	151	*	-0.617881	1.31359	-1.64684	0.114422	0.279491	-5.09893
chr2	21450763	21451401	639	*	-0.241173	1.91623	-1.00838	0.32471	0.525911	-5.95055
chr2	21456549	21456767	219	*	0.0625876	2.20171	0.461089	0.649458	0.79154	-6.3733
chr2	21460494	21460991	498	*	-1.31273	-0.546372	-3.47959	0.00222867	0.0348656	-1.38913
chr2	21474239	21474848	610	*	-0.476203	1.8747	-1.75366	0.0940233	0.248435	-4.98977
chr2	21500488	21500823	336	*	-1.62886	0.00653654	-4.17876	0.000421059	0.0182146	0.101378
chr2	21503106	21503360	255	*	-1.14433	0.731028	-4.73865	0.000110383	0.0117981	1.31994
chr2	21503719	21505015	1297	*	-0.636752	0.18141	-2.55089	0.0185771	0.0990367	-3.38255
chr2	21505398	21506185	788	*	-0.973336	1.29882	-3.46693	0.0022962	0.0353631	-1.58451
chr2	21507370	21507889	520	*	-0.57335	2.8415	-2.99778	0.00683875	0.0589859	-2.70477
chr2	21509994	21512880	2887	*	-1.01179	3.60389	-2.95977	0.00745886	0.0616996	-2.8199
chr2	21513662	21513940	279	*	-1.44228	2.50617	-3.97288	0.000689325	0.0217571	-0.514357
chr2	21515272	21515510	239	*	-1.54872	0.673473	-5.08771	4.82411e-05	0.00934496	2.10308
chr2	21518771	21519093	323	*	-1.08708	0.412557	-3.23909	0.00391723	0.0448851	-1.99737
chr2	21520963	21521242	280	*	-1.36234	0.922577	-3.95979	0.000711247	0.0220136	-0.451476
chr2	21522305	21523084	780	*	-0.386477	1.07362	-1.4023	0.175384	0.360851	-5.41135
chr2	21527411	21527844	434	*	-0.726473	2.42622	-3.49452	0.00215148	0.034335	-1.59484
chr2	21529598	21529850	253	*	-1.65257	1.89843	-4.02929	0.000602286	0.020778	-0.355596
chr2	21534749	21535325	577	*	-1.08528	3.03255	-3.93704	0.000751014	0.0224902	-0.618471
chr2	21536224	21536873	650	*	-0.406769	1.34096	-1.66477	0.110758	0.273874	-5.07522
chr2	21538033	21539211	1179	*	-0.835675	1.17835	-2.53859	0.019081	0.100532	-3.52971
chr2	21547368	21548159	792	*	-0.541697	1.6399	-3.02322	0.00645172	0.057394	-2.57655
chr2	21548985	21549395	411	*	-0.365437	-0.0379532	-1.42287	0.169409	0.353434	-5.21257
chr2	21549751	21550374	624	*	-0.421354	2.13924	-2.30211	0.0316234	0.132239	-4.06491
chr2	21558255	21558701	447	*	-0.474136	0.0756588	-1.80904	0.0847341	0.233488	-4.67748
chr2	21563748	21564000	253	*	-0.41682	2.1686	-2.24821	0.0353887	0.140816	-4.16714
chr2	21564447	21565016	570	*	-0.182525	3.38921	-0.962294	0.346814	0.547337	-6.09212
chr2	21566290	21566648	359	*	-0.184753	0.396269	-0.789927	0.438369	0.629236	-5.94951
chr2	21568021	21568554	534	*	-0.732231	2.54091	-3.30148	0.00338648	0.042044	-2.02971
chr2	21570592	21572306	1715	*	-0.265054	2.60035	-1.51324	0.145071	0.321843	-5.39826
chr2	21574194	21574826	633	*	-0.389097	1.0869	-1.61466	0.121259	0.289293	-5.11999
chr2	21586123	21586399	277	*	-0.933049	2.49637	-3.11947	0.00516984	0.0515366	-2.42499
chr2	21589910	21590201	292	*	-0.411297	0.81124	-2.27422	0.0335231	0.136593	-3.99038
chr2	21599274	21600182	909	*	-0.147687	0.891769	-0.607573	0.549962	0.719325	-6.15483
chr2	21600564	21601146	583	*	-0.378255	4.393	-2.16693	0.0418445	0.154838	-4.43053
chr2	21601873	21602221	349	*	-0.0754311	0.867139	-0.391432	0.699407	0.825694	-6.25942
chr2	21602632	21603925	1294	*	-0.98172	1.06337	-4.70033	0.000120936	0.012042	1.21827
chr2	21606670	21606947	278	*	-0.969112	0.768597	-2.3463	0.0288157	0.125636	-3.85117
chr2	21607664	21608050	387	*	-0.584922	-1.0182	-2.01154	0.0572305	0.185323	-4.16321
chr2	21610371	21611087	717	*	-0.879053	-0.165584	-2.96492	0.0073717	0.0613128	-2.50904
chr2	21614001	21614845	845	*	-0.842279	3.05413	-2.85452	0.00947041	0.0695092	-3.01816
chr2	21615318	21615597	280	*	-0.0654473	1.09171	-0.327351	0.746632	0.856587	-6.31429
chr2	21627011	21627871	861	*	-0.338693	0.5635	-1.39114	0.178698	0.364996	-5.35311
chr2	21629250	21629684	435	*	-0.49359	-0.330724	-1.95855	0.0635316	0.196946	-4.37102
chr2	21630535	21631198	664	*	0.184818	0.101227	0.891857	0.38254	0.580322	-5.81444
chr2	21633322	21633543	222	*	-0.379147	-0.0212273	-1.67585	0.108542	0.270535	-4.86415
chr2	21633920	21634290	371	*	-0.893977	0.711753	-3.40239	0.00267301	0.0377502	-1.67432
chr2	21634789	21635899	1111	*	-1.16315	1.57703	-4.3216	0.000299045	0.0161713	0.329646
chr2	21642679	21642958	280	*	-0.262353	1.49367	-1.60563	0.123236	0.29209	-5.17824
chr2	21658876	21659127	252	*	-0.401127	2.79252	-2.58001	0.0174335	0.0955983	-3.56726
chr2	21664872	21665245	374	*	-0.525488	0.961245	-2.48531	0.0214151	0.106971	-3.60986
chr2	21666390	21666612	223	*	-0.867842	1.1272	-3.75221	0.00116747	0.026509	-0.934435
chr2	21668339	21668805	467	*	-0.404883	4.26897	-2.31803	0.0305845	0.129816	-4.14503
chr2	21669147	21669367	221	*	-0.297706	2.76912	-2.04919	0.0530972	0.177306	-4.56295
chr2	21673157	21673932	776	*	-0.206893	2.50273	-1.26902	0.218272	0.412613	-5.70979
chr2	21676191	21676516	326	*	-0.442512	1.75527	-2.36399	0.0277572	0.123044	-3.91947
chr2	21677187	21678983	1797	*	-0.0214395	0.5894	-0.102865	0.919042	0.95804	-6.28756
chr2	21686946	21687112	167	*	-0.305606	0.500976	-1.48851	0.151428	0.330331	-5.21462
chr2	21693041	21693568	528	*	-0.231641	1.47711	-1.22641	0.233572	0.430121	-5.67476
chr2	21695053	21697114	2062	*	0.055918	2.80491	0.310328	0.759359	0.864816	-6.47489
chr2	21700487	21700817	331	*	-0.128788	2.50029	-0.907974	0.374159	0.57283	-6.08979
chr2	21788270	21788780	511	*	0.752868	0.171245	2.63028	0.0156137	0.0900157	-3.22606
chr2	21789433	21789693	261	*	0.315688	3.1467	1.71401	0.101199	0.25946	-5.1349
chr2	21790091	21790889	799	*	0.423856	0.398601	1.99325	0.0593393	0.189241	-4.42821
chr2	21792105	21792380	276	*	0.86348	0.35897	3.11867	0.00517941	0.0515862	-2.24828
chr2	21793560	21794023	464	*	0.591999	0.15133	2.28244	0.0329526	0.135369	-3.88405
chr2	21794881	21796389	1509	*	0.15778	3.13985	1.07037	0.296561	0.497459	-5.97164
chr2	21799316	21799466	151	*	0.263707	3.62141	1.81838	0.0832482	0.23096	-4.99388
chr2	21802683	21803103	421	*	0.27927	-0.350099	1.11556	0.277172	0.47733	-5.51609
chr2	21807251	21807875	625	*	-0.0527627	2.16214	-0.367218	0.717118	0.837253	-6.40965
chr2	21812452	21813619	1168	*	0.117943	-0.299782	0.406749	0.688294	0.818425	-6.04646
chr2	21816161	21817725	1565	*	0.195652	1.20966	0.858449	0.400303	0.596023	-6.01525
chr2	21820050	21821152	1103	*	0.260038	0.304832	0.942346	0.356694	0.556599	-5.80537
chr2	21821577	21821840	264	*	-0.181005	0.179234	-0.660581	0.516037	0.692927	-6.00373
chr2	21823246	21824021	776	*	0.284628	2.04992	1.34258	0.193692	0.383477	-5.58567
chr2	21824978	21825877	900	*	0.381039	-0.042908	1.57986	0.129032	0.300351	-4.99907
chr2	21826299	21827091	793	*	-0.343197	-0.0105402	-1.66918	0.10987	0.272519	-4.87576
chr2	21830505	21831074	570	*	0.21823	1.29729	1.40501	0.174588	0.359907	-5.43452
chr2	21832068	21832412	345	*	1.0061	0.17596	3.52512	0.00200142	0.0332405	-1.35392
chr2	21834143	21834424	282	*	0.0171118	1.51862	0.113692	0.910558	0.95355	-6.4128
chr2	21870503	21870783	281	*	-0.375816	1.40839	-1.92213	0.0682132	0.205387	-4.67596
chr2	21873220	21873403	184	*	-0.216089	-0.13246	-1.04287	0.308823	0.509847	-5.63168
chr2	21887694	21887974	281	*	-0.188289	-0.334278	-0.758566	0.456513	0.644648	-5.83856
chr2	21898619	21898891	273	*	-0.232608	2.38476	-1.49705	0.149209	0.327334	-5.40625
chr2	21955964	21956195	232	*	-0.124437	2.45231	-0.747073	0.463274	0.650335	-6.21839
chr2	21959031	21959251	221	*	-0.0427202	0.742537	-0.150977	0.88143	0.93755	-6.30623
chr2	21999883	22002813	2931	*	-0.181747	2.11388	-1.10216	0.282819	0.483196	-5.87079
chr2	22011986	22012254	269	*	-0.0609604	1.74512	-0.386951	0.702672	0.82773	-6.36598
chr2	22023588	22024828	1241	*	-0.298038	1.31373	-1.48646	0.151966	0.331031	-5.32748
chr2	22025177	22025964	788	*	-0.0288656	0.666848	-0.166844	0.869083	0.930368	-6.29156
chr2	22030478	22030628	151	*	-0.251652	0.851544	-1.26455	0.219838	0.414428	-5.55314
chr2	22031125	22033069	1945	*	0.321978	0.0686531	1.46749	0.15701	0.337647	-5.1722
chr2	22043101	22043359	259	*	0.282392	2.85357	1.55773	0.134189	0.307356	-5.35094
chr2	22048152	22048927	776	*	-0.166239	3.06986	-1.22088	0.235614	0.43232	-5.80152
chr2	22049799	22050129	331	*	-0.0114222	1.44131	-0.0633966	0.950048	0.974425	-6.40897
chr2	22060702	22061213	512	*	0.409819	-0.351014	1.72716	0.0987679	0.255669	-4.73105
chr2	22061839	22062380	542	*	-0.0956988	1.09194	-0.388472	0.701564	0.826998	-6.29221
chr2	22071217	22071494	278	*	0.19448	3.04288	1.29883	0.208035	0.400513	-5.7065
chr2	22080788	22081063	276	*	0.142393	3.04772	1.04504	0.307844	0.508919	-5.99267
chr2	22082830	22083056	227	*	0.145574	0.973315	0.79089	0.437819	0.628782	-6.03928
chr2	22088748	22089074	327	*	0.0983401	0.317244	0.351351	0.728814	0.845186	-6.18387
chr2	22093271	22094177	907	*	-0.183925	-0.182782	-0.87048	0.393846	0.590405	-5.7801
chr2	22103807	22104207	401	*	-0.446051	-0.935184	-1.33652	0.195632	0.38574	-5.14614
chr2	22124749	22125257	509	*	-0.0441515	2.05207	-0.301216	0.766202	0.868912	-6.42315
chr2	22125917	22126083	167	*	0.0973277	1.44806	0.674086	0.507584	0.686228	-6.18261
chr2	22127241	22127519	279	*	-0.066585	0.15939	-0.372254	0.713421	0.834809	-6.14797
chr2	22134963	22136135	1173	*	-0.155436	1.39692	-0.756603	0.457663	0.645601	-6.11829
chr2	22142358	22142632	275	*	0.0730497	1.06574	0.373202	0.712726	0.834351	-6.29454
chr2	22143377	22143635	259	*	-0.0659441	1.14168	-0.30922	0.760191	0.865297	-6.32662
chr2	22147506	22147988	483	*	0.144737	0.189707	0.644293	0.526337	0.700831	-6.01609
chr2	22148972	22149251	280	*	0.394685	4.45134	2.84514	0.00967279	0.070213	-3.09703
chr2	22152099	22152531	433	*	0.39294	3.46335	2.04953	0.053061	0.177256	-4.598
chr2	22155142	22155791	650	*	0.316909	0.329573	1.32575	0.199114	0.389889	-5.39771
chr2	22180102	22180252	151	*	0.815175	0.748762	3.63656	0.00153703	0.0295349	-1.16132
chr2	22186822	22186977	156	*	0.498717	0.0232126	2.17123	0.0414781	0.154089	-4.06484
chr2	22188351	22188627	277	*	0.241432	2.06291	1.03257	0.313509	0.514487	-5.93873
chr2	22198558	22201865	3308	*	0.18634	1.28561	0.949763	0.352998	0.553146	-5.94351
chr2	22206256	22208590	2335	*	0.463536	0.291561	1.81184	0.0842862	0.232723	-4.70724
chr2	22209044	22209536	493	*	0.571581	1.94101	3.31745	0.00326232	0.0412763	-1.95996
chr2	22211440	22212246	807	*	-0.333913	2.21929	-2.19028	0.039888	0.15058	-4.27672
chr2	22212605	22212875	271	*	0.377993	-0.580204	1.23588	0.230101	0.426358	-5.33864
chr2	22213310	22213510	201	*	-0.0316246	1.7417	-0.18626	0.854022	0.921791	-6.42414
chr2	22213946	22214381	436	*	0.00086373	2.87981	0.00632185	0.995015	0.997694	-6.52872
chr2	22215266	22218732	3467	*	-0.283984	1.98522	-1.54037	0.138351	0.313027	-5.3158
chr2	22219625	22220298	674	*	-0.166953	2.22619	-0.927653	0.364091	0.563512	-6.05204
chr2	22221318	22222968	1651	*	-0.0537498	3.36335	-0.402596	0.6913	0.820391	-6.47292
chr2	22223922	22228071	4150	*	-0.046491	1.73931	-0.292031	0.773118	0.873097	-6.39815
chr2	22263510	22266762	3253	*	-0.0502517	-0.555695	-0.192723	0.849021	0.918748	-6.05604
chr2	22267130	22268188	1059	*	-0.0267571	2.7603	-0.174087	0.863459	0.927241	-6.5058
chr2	22268922	22276404	7483	*	0.0502595	1.94069	0.178442	0.86008	0.925305	-6.4437
chr2	22276950	22279900	2951	*	-0.1167	-0.209893	-0.510329	0.615125	0.76726	-6.01752
chr2	22280336	22280562	227	*	-0.407028	0.403916	-1.5606	0.13351	0.30646	-5.09962
chr2	22284860	22285356	497	*	-0.159293	3.19208	-0.953916	0.350941	0.551187	-6.08967
chr2	22293867	22294613	747	*	-0.134116	-0.401881	-0.46343	0.647806	0.790416	-6.0011
chr2	22295887	22296720	834	*	-0.608148	0.412068	-2.31657	0.0306785	0.130036	-3.85847
chr2	22298157	22298551	395	*	-0.0148064	0.61269	-0.0812151	0.936037	0.966973	-6.29348
chr2	22299135	22299627	493	*	-0.0256148	-0.347929	-0.0940268	0.925976	0.961691	-6.11445
chr2	22300681	22305279	4599	*	-1.12975	-0.201181	-3.68089	0.00138339	0.0283334	-0.98197
chr2	22306253	22307454	1202	*	-0.195503	2.33835	-1.17614	0.252654	0.451045	-5.80665
chr2	22308087	22309614	1528	*	0.313538	0.494132	0.991048	0.332905	0.533951	-5.79184
chr2	22324993	22325545	553	*	-0.0544406	3.33429	-0.358544	0.723503	0.841642	-6.48849
chr2	22327022	22328011	990	*	-0.534586	1.31425	-3.39783	0.00270185	0.0379183	-1.73839
chr2	22328687	22330353	1667	*	0.499609	-0.4795	1.77877	0.0897075	0.241547	-4.63002
chr2	22333555	22333919	365	*	0.0880194	4.82111	0.734315	0.470849	0.656437	-6.35302
chr2	22336400	22337451	1052	*	0.280711	0.932382	1.487	0.151825	0.330855	-5.28008
chr2	22352312	22352913	602	*	0.216545	3.61026	1.31612	0.20227	0.393654	-5.71422
chr2	22364194	22364466	273	*	0.124078	1.46895	0.739003	0.468057	0.654122	-6.13922
chr2	22370631	22370909	279	*	-0.222714	2.54472	-1.5054	0.147063	0.324502	-5.40557
chr2	22385482	22385936	455	*	-0.471925	0.605693	-1.8436	0.0793507	0.224499	-4.70454
chr2	22416517	22417510	994	*	0.166376	0.93577	0.861596	0.398608	0.594539	-5.97657
chr2	22420599	22421178	580	*	0.746053	0.135657	3.16206	0.00468484	0.0490922	-2.13162
chr2	22423217	22425334	2118	*	0.559985	1.25236	3.03303	0.00630811	0.0567789	-2.52363
chr2	22437019	22437728	710	*	0.459194	0.978021	2.14304	0.043936	0.159143	-4.24833
chr2	22457295	22457542	248	*	0.735973	1.79643	3.47496	0.00225311	0.0350556	-1.60208
chr2	22491096	22491374	279	*	-0.292745	0.215674	-1.24294	0.227542	0.423365	-5.47777
chr2	22499582	22499860	279	*	0.60328	1.1862	2.79599	0.0108036	0.0744451	-3.01314
chr2	22501601	22501906	306	*	0.463	2.21231	2.49014	0.0211928	0.106329	-3.70994
chr2	22504646	22505349	704	*	0.665274	0.69848	3.4824	0.0022139	0.0347436	-1.49751
chr2	22526706	22526982	277	*	0.408511	3.17769	2.11763	0.0462642	0.163894	-4.4639
chr2	22537441	22537720	280	*	0.239232	1.69725	1.55671	0.13443	0.30769	-5.26802
chr2	22565572	22566133	562	*	0.0274693	0.454549	0.129495	0.898194	0.946902	-6.26151
chr2	22570392	22571290	899	*	-0.123551	0.457882	-0.645485	0.525579	0.700234	-6.06212
chr2	22572088	22572673	586	*	0.170714	1.91877	1.04932	0.305918	0.506986	-5.90983
chr2	22581593	22582033	441	*	-0.394601	4.47473	-2.45377	0.0229198	0.11086	-3.89281
chr2	22582409	22584416	2008	*	0.257402	2.48466	1.57775	0.129516	0.301085	-5.29912
chr2	22585827	22587377	1551	*	-0.128357	-0.726429	-0.518839	0.609279	0.76308	-5.90381
chr2	22600386	22600605	220	*	0.25011	2.23177	1.42517	0.16875	0.352552	-5.49265
chr2	22602164	22604411	2248	*	0.373481	2.62872	1.74588	0.0953944	0.250521	-5.05617
chr2	22605515	22610246	4732	*	0.323382	1.18635	1.70998	0.101954	0.260675	-4.98984
chr2	22610937	22611639	703	*	0.33748	3.50729	2.18523	0.0403038	0.151504	-4.35779
chr2	22612110	22617977	5868	*	-0.00186629	-0.561233	-0.00673837	0.994687	0.997528	-6.07322
chr2	22633024	22633574	551	*	0.298536	0.997374	1.36405	0.186942	0.375341	-5.45072
chr2	22636382	22636872	491	*	0.169069	2.58351	1.05239	0.304541	0.505608	-5.95692
chr2	22637720	22639021	1302	*	0.380381	1.91989	1.77628	0.090128	0.24221	-4.95802
chr2	22644557	22645044	488	*	0.108563	0.686067	0.471868	0.64187	0.7863	-6.19657
chr2	22647669	22648371	703	*	0.612388	1.21111	3.64837	0.00149453	0.0292279	-1.17368
chr2	22652629	22653007	379	*	-0.0527559	2.91069	-0.317535	0.753963	0.861398	-6.47903
chr2	22661095	22661640	546	*	-0.860312	-0.269011	-3.34928	0.00302799	0.0399381	-1.69159
chr2	22663349	22667993	4645	*	-0.264882	0.39459	-1.22339	0.234685	0.431297	-5.53035
chr2	22668527	22669766	1240	*	-0.282742	-0.299707	-1.10291	0.282501	0.482872	-5.53901
chr2	22670703	22671769	1067	*	-0.145479	-0.168244	-0.414609	0.682618	0.814423	-6.06958
chr2	22672135	22672507	373	*	-0.866945	1.20727	-2.87291	0.0090849	0.0680523	-2.85614
chr2	22677809	22678088	280	*	-0.160947	0.00644047	-0.709162	0.485996	0.669021	-5.9396
chr2	22683446	22683622	177	*	-0.194314	1.11748	-1.01636	0.320983	0.521995	-5.85933
chr2	22702242	22702630	389	*	-0.237187	0.185099	-0.981623	0.337421	0.538255	-5.74818
chr2	22704000	22704450	451	*	-0.321337	0.896135	-1.31677	0.202057	0.393437	-5.49621
chr2	22705210	22706578	1369	*	-0.381614	0.312139	-1.43952	0.164694	0.347435	-5.24983
chr2	22714047	22714385	339	*	0.00672382	2.26194	0.0443327	0.965057	0.982228	-6.48523
chr2	22717674	22718018	345	*	-0.145647	0.536975	-0.815261	0.424042	0.617148	-5.95325
chr2	22720309	22720551	243	*	-0.373753	0.670649	-1.80853	0.0848167	0.233632	-4.76966
chr2	22727586	22728716	1131	*	-0.559328	0.982757	-2.24174	0.0358669	0.141876	-4.07104
chr2	22729787	22731041	1255	*	-0.0988485	0.813463	-0.454902	0.653831	0.794515	-6.22438
chr2	22731645	22732392	748	*	-0.399115	0.295811	-1.83351	0.0808909	0.227039	-4.6737
chr2	22732802	22733553	752	*	-0.195827	-0.0126079	-0.847763	0.406095	0.601221	-5.83091
chr2	22737164	22737444	281	*	-0.147798	2.82503	-0.950259	0.352752	0.552935	-6.07229
chr2	22739445	22739699	255	*	-0.021997	-0.404744	-0.0667858	0.947382	0.972966	-6.10472
chr2	22741265	22741702	438	*	-0.02805	1.42328	-0.136964	0.892359	0.943681	-6.39946
chr2	22742061	22742631	571	*	-0.0593083	1.91635	-0.322216	0.750464	0.859066	-6.40489
chr2	22743189	22745347	2159	*	-0.498243	1.01245	-2.14111	0.0441091	0.159464	-4.25591
chr2	22745742	22746422	681	*	-0.657573	2.18493	-3.03379	0.0062972	0.0567263	-2.59119
chr2	22746946	22747684	739	*	-0.692316	2.52029	-2.84579	0.00965876	0.0701562	-3.00876
chr2	22748108	22748373	266	*	-0.164953	1.79263	-0.891778	0.382581	0.580352	-6.04807
chr2	22749094	22749366	273	*	-0.449486	1.82173	-2.3384	0.0293	0.126775	-3.97315
chr2	22751299	22751515	217	*	-0.43969	3.31653	-3.14247	0.00490214	0.0501842	-2.41425
chr2	22753522	22753963	442	*	0.367674	-0.474138	1.29479	0.2094	0.40213	-5.29124
chr2	22757364	22757590	227	*	0.207213	1.05499	1.27614	0.215791	0.409684	-5.5669
chr2	22758264	22758579	316	*	0.4185	2.05082	2.36752	0.0275504	0.122544	-3.93527
chr2	22777470	22777620	151	*	0.695034	0.0562731	1.92912	0.0672908	0.203804	-4.48219
chr2	22778243	22778518	276	*	0.416512	0.239347	1.37101	0.184797	0.372613	-5.32625
chr2	22780346	22780619	274	*	-0.357185	3.08725	-2.2747	0.0334897	0.13653	-4.17273
chr2	22781820	22782357	538	*	-0.00726135	0.57398	-0.0373281	0.970575	0.985051	-6.28962
chr2	22782863	22783214	352	*	-0.135966	-0.0405202	-0.638356	0.530119	0.70383	-5.97768
chr2	22783938	22784658	721	*	-0.273053	-0.0154168	-0.900047	0.378265	0.576662	-5.7862
chr2	22785259	22785754	496	*	-0.15868	0.319769	-0.773349	0.447904	0.637375	-5.94906
chr2	22786145	22786940	796	*	-0.187952	-1.04125	-0.504123	0.619405	0.770358	-5.83652
chr2	22787310	22787646	337	*	0.141154	3.09717	0.81508	0.424143	0.617224	-6.2059
chr2	22793736	22794031	296	*	-0.0115305	-0.112215	-0.0440914	0.965247	0.982334	-6.16527
chr2	22809922	22810733	812	*	0.171765	0.488397	0.885835	0.385703	0.583066	-5.88656
chr2	22811538	22812025	488	*	-0.226535	-0.529801	-0.813768	0.424878	0.617895	-5.75646
chr2	22823275	22823587	313	*	0.598059	1.55211	2.90765	0.00839746	0.0654156	-2.81384
chr2	22835803	22836071	269	*	0.0407171	2.17918	0.278693	0.783197	0.879398	-6.44009
chr2	22846697	22847557	861	*	0.621644	0.698095	2.83377	0.00992385	0.071214	-2.88271
chr2	22847942	22848776	835	*	0.146032	1.10921	0.607578	0.549959	0.719325	-6.18483
chr2	22856845	22857510	666	*	0.00519523	1.59656	0.0381991	0.969888	0.98469	-6.42678
chr2	22862901	22864627	1727	*	0.175982	0.375805	0.737716	0.468822	0.654748	-5.98514
chr2	22881852	22882080	229	*	-0.0011689	2.45474	-0.00417446	0.996709	0.998453	-6.50059
chr2	22885107	22885748	642	*	0.618455	0.856923	2.76471	0.0115874	0.0771703	-3.04232
chr2	22886115	22886945	831	*	-0.153937	0.246021	-0.560083	0.581328	0.743023	-6.07633
chr2	22895984	22896162	179	*	-0.0714906	-0.500256	-0.188446	0.85233	0.920701	-6.06891
chr2	22902926	22903323	398	*	0.158962	1.48628	0.59896	0.555584	0.723596	-6.23458
chr2	22912389	22914940	2552	*	0.455373	0.585409	1.87452	0.0747883	0.216734	-4.65181
chr2	22915434	22915806	373	*	0.659135	1.47825	2.48525	0.021418	0.106978	-3.66285
chr2	22916183	22918249	2067	*	0.0967032	1.33413	0.548684	0.588989	0.748694	-6.24656
chr2	22918773	22921864	3092	*	-0.16823	2.83633	-1.07709	0.293614	0.494456	-5.94741
chr2	22922347	22922573	227	*	-0.19335	3.27103	-1.35937	0.1884	0.377122	-5.64257
chr2	22922921	22923267	347	*	0.275986	1.10464	1.24907	0.225337	0.420845	-5.60552
chr2	22923802	22927224	3423	*	-0.336474	1.31992	-1.70184	0.103493	0.263057	-5.0171
chr2	22928352	22928544	193	*	0.388654	1.25749	2.24857	0.0353622	0.140754	-4.08915
chr2	22930481	22930984	504	*	0.1365	2.33246	0.905938	0.37521	0.573728	-6.0796
chr2	22935880	22936365	486	*	0.452361	1.85686	2.49442	0.020998	0.105812	-3.67631
chr2	22938658	22938936	279	*	0.233169	1.54279	1.27872	0.214898	0.408687	-5.61934
chr2	22939825	22940069	245	*	0.0330394	1.34642	0.158597	0.875496	0.934118	-6.38747
chr2	22945220	22945609	390	*	0.319244	2.9625	1.57	0.131308	0.303493	-5.33952
chr2	22946333	22947016	684	*	0.480119	-0.136123	1.27578	0.215918	0.409835	-5.37758
chr2	22948083	22948971	889	*	0.435902	3.52475	2.70855	0.0131325	0.082147	-3.34194
chr2	22962708	22963435	728	*	0.409978	2.33625	2.20753	0.0384969	0.147557	-4.25325
chr2	22963824	22964224	401	*	0.120463	1.77774	0.775987	0.446379	0.636157	-6.14212
chr2	22966097	22966654	558	*	0.173642	-1.02894	0.55145	0.587125	0.747348	-5.81543
chr2	22970473	22971425	953	*	0.290426	0.613905	1.64232	0.115362	0.280803	-5.01463
chr2	22974387	22974815	429	*	0.176601	-0.134543	0.702649	0.489964	0.672328	-5.91757
chr2	22976688	22976966	279	*	0.322975	1.42089	1.53688	0.139201	0.314068	-5.26909
chr2	22978355	22978979	625	*	0.13487	5.45628	1.08519	0.290096	0.490885	-6.06657
chr2	22980599	22981470	872	*	0.43417	1.97412	2.60389	0.0165456	0.0929313	-3.46855
chr2	22984147	22985178	1032	*	0.103298	0.739233	0.450589	0.656888	0.796506	-6.21483
chr2	22989622	22989897	276	*	0.470142	0.588362	1.82116	0.0828111	0.230261	-4.73768
chr2	22990872	22991445	574	*	-0.0984215	0.526343	-0.455566	0.653361	0.794238	-6.17788
chr2	22992724	22992998	275	*	0.780908	-0.139242	3.08618	0.00558256	0.0535322	-2.26073
chr2	22996609	22998166	1558	*	0.271408	-0.0311232	1.12956	0.271356	0.471095	-5.56104
chr2	22999654	22999828	175	*	0.593476	2.41491	3.45303	0.00237269	0.0358778	-1.68693
chr2	23001488	23001761	274	*	-0.321021	1.14474	-1.50631	0.14683	0.32416	-5.28067
chr2	23002830	23003290	461	*	0.44061	0.247518	1.91634	0.068984	0.206567	-4.53288
chr2	23003836	23003986	151	*	-0.644196	0.287822	-2.38746	0.026409	0.119674	-3.70908
chr2	23006188	23008055	1868	*	0.293748	0.822557	1.24086	0.228295	0.424289	-5.57698
chr2	23009027	23009461	435	*	0.622774	0.631753	2.23577	0.0363138	0.142837	-4.03693
chr2	23009829	23010304	476	*	0.605849	1.82996	2.86063	0.00934065	0.0690347	-2.93341
chr2	23013338	23013730	393	*	0.67747	0.738053	2.53546	0.0192113	0.100919	-3.48561
chr2	23014564	23015747	1184	*	0.127474	1.61111	0.708435	0.486438	0.669396	-6.17594
chr2	23020536	23020780	245	*	0.34543	2.0487	1.83925	0.0800103	0.225602	-4.86775
chr2	23021575	23022619	1045	*	-0.0259296	0.966324	-0.120516	0.905216	0.950632	-6.34398
chr2	23026549	23027166	618	*	-0.000987558	0.248105	-0.00333208	0.997373	0.998791	-6.23357
chr2	23027804	23028054	251	*	0.175175	5.34172	1.12883	0.271656	0.471427	-6.01434
chr2	23029125	23029938	814	*	-0.3848	4.60358	-2.60901	0.0163607	0.0923398	-3.58983
chr2	23030567	23031246	680	*	-0.285596	1.84981	-1.77201	0.0908524	0.243387	-4.95899
chr2	23032448	23035178	2731	*	-0.0745368	1.53219	-0.411506	0.684857	0.815984	-6.33479
chr2	23036313	23036813	501	*	0.10806	3.71394	0.833157	0.414099	0.608422	-6.22301
chr2	23037821	23038505	685	*	-0.0826039	1.51865	-0.445286	0.660653	0.799061	-6.31874
chr2	23040742	23040980	239	*	0.0155405	1.52727	0.0961992	0.924271	0.960789	-6.41558
chr2	23043790	23044303	514	*	-0.0718201	0.193472	-0.414254	0.682874	0.81459	-6.13764
chr2	23045924	23047435	1512	*	0.0519168	-0.615062	0.159088	0.875114	0.93388	-6.04874
chr2	23047844	23048968	1125	*	-0.527797	3.73646	-2.48919	0.0212365	0.106462	-3.7918
chr2	23049323	23050056	734	*	-0.432868	-0.00305258	-2.24436	0.0356726	0.141434	-3.93046
chr2	23052954	23053324	371	*	-0.183431	0.298571	-0.702886	0.489819	0.67221	-5.99644
chr2	23053814	23054165	352	*	-0.478306	1.00506	-2.30374	0.0315158	0.132004	-3.95949
chr2	23055670	23059162	3493	*	-0.430486	0.0810826	-1.96353	0.0629152	0.1958	-4.42943
chr2	23060629	23061107	479	*	0.0999941	-0.459346	0.39259	0.698565	0.825135	-6.01897
chr2	23061478	23061749	272	*	-0.195674	2.73908	-0.977564	0.339379	0.54022	-6.04115
chr2	23062993	23063393	401	*	-0.589892	2.67803	-2.46887	0.0221872	0.109013	-3.78033
chr2	23067416	23067845	430	*	0.0513063	2.46827	0.317369	0.754086	0.861463	-6.4501
chr2	23068806	23069266	461	*	-0.245548	1.45321	-1.31231	0.203531	0.395192	-5.56915
chr2	23069993	23070143	151	*	-0.656149	1.10228	-2.63259	0.0155342	0.089776	-3.33572
chr2	23070937	23071144	208	*	-0.302543	0.973461	-1.75543	0.0937125	0.247914	-4.89405
chr2	23071698	23072842	1145	*	-0.553968	0.912771	-2.60885	0.0163665	0.0923509	-3.36215
chr2	23073389	23073666	278	*	-0.214291	1.85438	-1.124	0.273656	0.473481	-5.82585
chr2	23074075	23075428	1354	*	0.13313	1.54147	0.727471	0.474943	0.659785	-6.15524
chr2	23099842	23100246	405	*	-0.807901	3.65866	-3.50905	0.00207889	0.0338369	-1.61566
chr2	23107147	23107427	281	*	-0.715427	-0.393418	-2.50375	0.0205785	0.104679	-3.3929
chr2	23116358	23116534	177	*	-0.342489	3.23277	-2.24875	0.0353491	0.140725	-4.22812
chr2	23122123	23122723	601	*	-0.265695	4.60249	-1.54002	0.138437	0.313122	-5.46143
chr2	23124016	23124297	282	*	-0.152951	2.79593	-1.03072	0.314355	0.515278	-5.9925
chr2	23136761	23136944	184	*	-0.374104	-0.0647792	-1.50533	0.147081	0.324529	-5.09846
chr2	23144522	23144798	277	*	-0.841195	2.83081	-3.57269	0.00178838	0.0316042	-1.43897
chr2	23150181	23150660	480	*	-0.618596	3.08159	-2.95164	0.00759823	0.0622439	-2.81446
chr2	23152148	23152757	610	*	-0.81521	1.48864	-3.58395	0.00174128	0.0312739	-1.33822
chr2	23153973	23154198	226	*	-0.460098	0.188474	-2.06035	0.051925	0.174917	-4.28273
chr2	23169213	23169748	536	*	-0.385969	0.913223	-1.74179	0.0961241	0.251612	-4.90731
chr2	23170777	23171122	346	*	0.149058	1.48711	0.928619	0.363602	0.563067	-5.98525
chr2	23176129	23176361	233	*	-0.352538	2.72326	-2.33089	0.0297678	0.127974	-4.04793
chr2	23206576	23206815	240	*	-0.382399	2.44228	-2.00824	0.0576053	0.186025	-4.61375
chr2	23207203	23207356	154	*	-0.298558	0.416116	-1.39388	0.177879	0.363941	-5.32614
chr2	23224208	23225647	1440	*	0.0453137	0.62808	0.172924	0.864361	0.927746	-6.2842
chr2	23231135	23231285	151	*	0.323326	1.10189	1.51684	0.144166	0.320585	-5.26093
chr2	23231772	23233161	1390	*	-0.223636	2.06137	-1.56761	0.131866	0.304213	-5.28311
chr2	23233511	23234055	545	*	0.175356	1.75599	1.13532	0.268988	0.468562	-5.80474
chr2	23236210	23236505	296	*	0.151337	2.36214	1.04112	0.309615	0.510586	-5.95297
chr2	23251685	23252465	781	*	0.0666057	1.87121	0.338747	0.738152	0.851258	-6.39536
chr2	23254181	23254359	179	*	0.00889793	0.522787	0.0391474	0.969141	0.984301	-6.28094
chr2	23263075	23263474	400	*	0.0333095	0.95877	0.160669	0.873884	0.933201	-6.33717
chr2	23289432	23289686	255	*	-0.0381939	3.26567	-0.118798	0.90656	0.951377	-6.54337
chr2	23290314	23290695	382	*	0.530318	1.52282	1.75604	0.0936054	0.247745	-4.95451
chr2	23298522	23298800	279	*	0.0828413	1.31231	0.486783	0.631436	0.778868	-6.27627
chr2	23299918	23300088	171	*	0.548421	1.69231	1.87242	0.0750909	0.217259	-4.78463
chr2	23336114	23336835	722	*	0.131054	-0.264392	0.537708	0.596412	0.754138	-5.99254
chr2	23337445	23338628	1184	*	0.0216186	-0.438148	0.0890999	0.929844	0.963795	-6.09597
chr2	23339010	23339452	443	*	-1.23452	3.00815	-3.71417	0.00127812	0.0274997	-1.12636
chr2	23339886	23341879	1994	*	-0.460176	1.34654	-2.99039	0.00695518	0.0595326	-2.62236
chr2	23343393	23344126	734	*	-0.580492	0.129479	-2.691	0.0136538	0.0838631	-3.10047
chr2	23382976	23383256	281	*	-0.445107	1.2908	-2.34595	0.028837	0.125693	-3.91161
chr2	23399207	23400811	1605	*	-0.854507	0.180065	-3.58143	0.00175174	0.0313521	-1.23119
chr2	23401176	23401422	247	*	-0.764628	0.0132017	-3.28602	0.00351104	0.0427547	-1.85477
chr2	23402678	23403143	466	*	-0.879171	-0.48019	-2.38627	0.0264755	0.119846	-3.59981
chr2	23406372	23406804	433	*	-0.230784	0.815183	-1.22107	0.235545	0.432244	-5.59894
chr2	23415812	23415962	151	*	-0.300664	0.816841	-1.5402	0.138394	0.31308	-5.19071
chr2	23417176	23417456	281	*	-0.787748	0.88434	-3.62702	0.00157222	0.0298575	-1.19449
chr2	23423861	23424050	190	*	-0.656649	-1.27954	-1.71627	0.100778	0.25881	-4.56864
chr2	23428625	23428786	162	*	-0.483132	1.95429	-2.51381	0.0201353	0.10347	-3.64559
chr2	23429357	23430332	976	*	-0.432238	0.75504	-2.05976	0.0519856	0.175056	-4.36569
chr2	23431358	23432435	1078	*	-1.01171	-0.128101	-4.10631	0.000500856	0.0193682	-0.0521864
chr2	23436931	23437085	155	*	-0.574204	-0.415802	-1.9214	0.0683101	0.20554	-4.41705
chr2	23439159	23441263	2105	*	-0.490114	-0.148518	-2.30156	0.0316604	0.132331	-3.80519
chr2	23447088	23447388	301	*	-0.480626	-0.448566	-1.79296	0.0873453	0.237651	-4.61383
chr2	23447771	23449287	1517	*	-0.692186	2.0022	-4.00581	0.000637104	0.0211931	-0.414648
chr2	23450197	23450347	151	*	-0.0827423	-0.642184	-0.299968	0.76714	0.869498	-6.01073
chr2	23453307	23453776	470	*	-0.263791	3.24333	-1.67729	0.108257	0.270122	-5.19593
chr2	23471511	23472082	572	*	-0.289051	-0.0478073	-1.35013	0.191298	0.380602	-5.30324
chr2	23472603	23472753	151	*	-0.32656	0.137554	-1.53028	0.14082	0.316124	-5.09862
chr2	23479358	23479738	381	*	-0.377349	2.13585	-1.92972	0.0672133	0.203657	-4.72562
chr2	23485927	23486580	654	*	-0.615487	-0.377467	-2.2297	0.0367733	0.143787	-3.89941
chr2	23492429	23493099	671	*	-0.762646	2.61096	-2.8148	0.0103567	0.0728221	-3.07846
chr2	23503419	23504092	674	*	-0.8273	1.04021	-3.96921	0.000695402	0.0218201	-0.438847
chr2	23512733	23513970	1238	*	-0.733578	-0.235904	-3.19818	0.00430828	0.0470156	-2.01525
chr2	23516525	23516687	163	*	-0.632421	-0.39141	-2.58408	0.0172792	0.0951335	-3.23965
chr2	23518617	23519111	495	*	0.0815386	2.2293	0.51692	0.610595	0.764059	-6.34784
chr2	23524342	23524598	257	*	-0.364573	2.18305	-1.89247	0.0722467	0.2123	-4.79088
chr2	23524974	23526835	1862	*	-0.403722	1.90691	-2.10637	0.0473305	0.166023	-4.40419
chr2	23530994	23531297	304	*	0.37618	2.81258	2.21972	0.0375399	0.145498	-4.26002
chr2	23539198	23539528	331	*	-0.00388148	2.22393	-0.0228947	0.98195	0.990868	-6.48301
chr2	23540987	23542555	1569	*	-0.207642	1.22798	-1.23577	0.230141	0.426377	-5.63617
chr2	23542897	23543970	1074	*	-0.316327	3.15177	-1.66673	0.110363	0.273321	-5.20718
chr2	23547145	23547632	488	*	-0.143287	1.98766	-0.885081	0.386101	0.583454	-6.07094
chr2	23548610	23548869	260	*	0.0266158	-0.35969	0.111977	0.911901	0.954275	-6.11015
chr2	23582252	23582496	245	*	-0.205247	-0.528558	-0.782409	0.442677	0.632913	-5.78082
chr2	23615783	23616060	278	*	0.427784	0.194149	1.86005	0.0768943	0.220465	-4.61559
chr2	23629260	23629468	209	*	0.644659	-0.56226	2.33397	0.0295752	0.1275	-3.68294
chr2	23651078	23654311	3234	*	-0.136928	4.11497	-1.16989	0.255105	0.453703	-5.91209
chr2	23654709	23656386	1678	*	0.0782279	2.1727	0.475979	0.638987	0.78425	-6.36396
chr2	23685643	23686647	1005	*	-0.137892	0.222773	-0.552226	0.586603	0.74694	-6.07654
chr2	23687704	23687854	151	*	0.266418	2.69579	1.48113	0.153371	0.332874	-5.44876
chr2	23704921	23707080	2160	*	-0.0249212	3.09624	-0.135509	0.893495	0.944292	-6.53191
chr2	23710190	23710530	341	*	0.363487	1.9552	1.71458	0.101092	0.259313	-5.05673
chr2	23712456	23713082	627	*	0.497672	1.31923	2.21648	0.0377922	0.146089	-4.15412
chr2	23725533	23726157	625	*	0.538155	3.49995	2.81747	0.0102947	0.0726052	-3.11559
chr2	23741579	23741857	279	*	0.543931	2.14202	3.44307	0.00242903	0.0362446	-1.69406
chr2	23752787	23754943	2157	*	-0.119922	1.07481	-0.493697	0.626626	0.775422	-6.24314
chr2	23763275	23764329	1055	*	0.097572	2.15256	0.483517	0.633715	0.780519	-6.35872
chr2	23764899	23766235	1337	*	0.120929	2.38327	0.80957	0.427234	0.619857	-6.16502
chr2	23768337	23768592	256	*	0.132146	1.00588	0.545153	0.591372	0.750353	-6.207
chr2	23769602	23769858	257	*	0.465653	0.677791	2.13	0.045117	0.161554	-4.23256
chr2	23791463	23792497	1035	*	0.428712	0.420836	1.81724	0.0834295	0.231272	-4.71871
chr2	23794478	23796505	2028	*	-0.153105	0.75163	-0.763106	0.453859	0.64242	-6.02806
chr2	23798953	23800031	1079	*	0.586417	-0.0736752	1.93435	0.066609	0.202569	-4.45293
chr2	23800429	23801242	814	*	-0.392618	0.46355	-1.94333	0.0654522	0.200394	-4.52118
chr2	23804823	23805101	279	*	0.556552	3.59662	2.31647	0.0306848	0.130054	-4.11845
chr2	23808277	23808782	506	*	0.907636	0.00673572	2.94432	0.00772595	0.0627745	-2.57197
chr2	23809732	23811025	1294	*	0.928495	1.30853	3.74188	0.00119653	0.0267867	-0.971114
chr2	23820686	23820948	263	*	0.457133	4.66681	2.33244	0.0296706	0.12773	-4.13474
chr2	23822264	23822929	666	*	0.267624	3.35171	1.41316	0.172208	0.356967	-5.57665
chr2	23824459	23829083	4625	*	-0.23856	0.769569	-1.19707	0.244573	0.442248	-5.61967
chr2	23832136	23833171	1036	*	0.694735	-0.278958	2.41573	0.0248649	0.115833	-3.57519
chr2	23848955	23849837	883	*	0.603944	0.232966	2.89071	0.00872623	0.0667163	-2.70955
chr2	23852588	23852807	220	*	0.191891	-0.100278	0.588921	0.562175	0.728586	-5.99621
chr2	23870059	23871037	979	*	0.329718	2.97742	2.27605	0.0333954	0.136326	-4.16462
chr2	23873677	23875743	2067	*	0.405706	-0.048075	1.5694	0.131448	0.303676	-5.0129
chr2	23883594	23884211	618	*	0.153766	2.55724	0.983053	0.336734	0.537584	-6.024
chr2	23884610	23884811	202	*	-0.511205	0.8026	-1.87064	0.0753474	0.217712	-4.6889
chr2	23888351	23889067	717	*	-1.14944	1.44259	-3.17559	0.0045402	0.0482915	-2.23409
chr2	23892661	23893873	1213	*	-0.574594	-0.198297	-1.52336	0.142535	0.318445	-5.05045
chr2	23899741	23900018	278	*	-0.197532	0.513068	-0.895677	0.380542	0.578573	-5.88216
chr2	23903789	23904356	568	*	0.14402	0.495296	0.587463	0.563135	0.729214	-6.10398
chr2	23906318	23906573	256	*	0.126594	1.68343	0.562973	0.579394	0.741543	-6.27565
chr2	23913041	23913262	222	*	-0.79468	1.24779	-2.70178	0.0133312	0.0828195	-3.21123
chr2	23918674	23919594	921	*	0.159658	1.53187	0.773218	0.44798	0.63746	-6.12016
chr2	23922770	23923450	681	*	-0.00729253	-0.0939466	-0.0299674	0.976375	0.987941	-6.16935
chr2	23924617	23924869	253	*	0.14403	0.34092	0.625285	0.538497	0.710443	-6.05472
chr2	23925973	23926269	297	*	0.313883	1.33976	1.53747	0.139059	0.313902	-5.25963
chr2	23928471	23928745	275	*	0.7906	0.428941	2.86095	0.00933375	0.0689932	-2.79453
chr2	23930160	23930393	234	*	-0.444821	1.10495	-1.98973	0.0597528	0.189975	-4.52967
chr2	23931243	23933008	1766	*	-0.123343	0.568884	-0.495279	0.625528	0.774633	-6.16608
chr2	23934622	23935258	637	*	0.351504	1.1734	1.55097	0.135797	0.309585	-5.22177
chr2	23938694	23939302	609	*	0.87574	0.218523	2.99923	0.00681601	0.0588949	-2.48322
chr2	23955979	23956259	281	*	0.487586	-0.168453	1.63282	0.117359	0.283729	-4.90191
chr2	23969858	23970507	650	*	0.790416	1.12027	2.84041	0.00977651	0.0706481	-2.91503
chr2	24022956	24023126	171	*	0.140606	1.87125	0.893976	0.381431	0.579374	-6.05319
chr2	24026025	24026524	500	*	0.283561	1.39805	1.46959	0.156445	0.336881	-5.35959
chr2	24026972	24027612	641	*	-0.0685551	1.22829	-0.395281	0.696609	0.82397	-6.30687
chr2	24029616	24030562	947	*	-0.876403	1.79136	-3.07013	0.00579269	0.0545014	-2.48742
chr2	24031387	24033222	1836	*	0.236747	0.240785	0.977173	0.339568	0.540401	-5.76209
chr2	24035441	24035717	277	*	0.190121	-0.169965	0.745563	0.464167	0.651096	-5.88043
chr2	24037142	24037809	668	*	-0.37154	2.09422	-2.09576	0.0483562	0.168124	-4.43713
chr2	24039975	24043459	3485	*	0.259817	-0.462745	1.01144	0.323276	0.524344	-5.59813
chr2	24043868	24044308	441	*	-0.245667	0.226635	-1.25353	0.22374	0.418954	-5.46726
chr2	24045826	24046995	1170	*	0.349426	1.64345	1.66791	0.110125	0.272941	-5.10065
chr2	24049939	24051099	1161	*	0.606345	1.21201	3.71342	0.0012804	0.0275183	-1.02797
chr2	24052632	24052874	243	*	-0.0162922	3.59483	-0.119246	0.90621	0.951165	-6.56046
chr2	24053344	24054483	1140	*	-0.136296	0.688082	-0.536726	0.597078	0.754636	-6.16416
chr2	24054867	24056159	1293	*	-0.0547765	3.26605	-0.343124	0.734905	0.849258	-6.49038
chr2	24056531	24056884	354	*	0.35113	0.836596	1.35509	0.189737	0.378684	-5.43999
chr2	24058559	24058967	409	*	0.250915	1.02855	1.25759	0.222299	0.417242	-5.58563
chr2	24059605	24059833	229	*	0.310306	0.893107	1.28864	0.21149	0.404574	-5.53013
chr2	24062195	24062468	274	*	-0.262291	0.544618	-1.02987	0.314746	0.515648	-5.76232
chr2	24062852	24064071	1220	*	0.00250315	2.26367	0.0133115	0.989504	0.994782	-6.48627
chr2	24065585	24066006	422	*	-0.858163	0.214868	-2.44708	0.0232509	0.11174	-3.5864
chr2	24067216	24067513	298	*	-1.18413	2.70375	-2.66116	0.014586	0.086815	-3.39915
chr2	24067863	24068142	280	*	-1.37666	0.348472	-4.25825	0.000348055	0.0169029	0.259866
chr2	24073079	24073358	280	*	-0.260532	-0.936645	-0.960367	0.34776	0.548198	-5.54313
chr2	24089475	24090654	1180	*	-0.655854	-0.665095	-2.05886	0.0520803	0.175241	-4.14752
chr2	24104337	24104947	611	*	-0.445265	2.71144	-2.43083	0.024075	0.113839	-3.85614
chr2	24111495	24111913	419	*	-0.685824	-0.618626	-3.04137	0.00618854	0.0562253	-2.29965
chr2	24114241	24114397	157	*	-0.323673	1.6384	-1.51419	0.144833	0.321528	-5.32236
chr2	24116981	24117312	332	*	-0.252591	0.322142	-1.15001	0.263023	0.462093	-5.60048
chr2	24120268	24120546	279	*	-0.491044	1.88837	-2.99173	0.00693395	0.0594456	-2.66152
chr2	24121421	24122270	850	*	-0.0773554	-0.0822697	-0.291221	0.773729	0.87346	-6.12963
chr2	24122922	24123624	703	*	-0.318986	-0.179738	-1.12897	0.271599	0.471389	-5.53442
chr2	24144976	24145252	277	*	-0.261755	-0.166666	-0.982022	0.337229	0.538093	-5.684
chr2	24147310	24147840	531	*	-0.680209	0.170406	-2.72513	0.012657	0.0806321	-3.03765
chr2	24159653	24160161	509	*	-0.382529	2.40497	-2.2284	0.0368725	0.144016	-4.21953
chr2	24165203	24165493	291	*	-0.581164	-0.427144	-2.06438	0.0515073	0.174182	-4.17853
chr2	24166041	24167193	1153	*	-0.833977	1.45488	-3.25165	0.00380427	0.0442585	-2.06993
chr2	24178234	24178384	151	*	-0.49491	0.578769	-2.08165	0.0497514	0.170909	-4.30335
chr2	24186522	24186802	281	*	-0.301747	0.0393305	-1.17822	0.251842	0.450187	-5.52075
chr2	24190234	24190514	281	*	-0.411056	-0.292342	-1.90393	0.0706643	0.209471	-4.46623
chr2	24201400	24201675	276	*	-0.0578956	0.989843	-0.294883	0.770969	0.871863	-6.31062
chr2	24213563	24213786	224	*	-0.660272	-0.321182	-1.74463	0.0956182	0.250881	-4.70998
chr2	24219382	24219997	616	*	-0.296189	-0.295514	-1.3106	0.204096	0.395835	-5.30653
chr2	24221189	24222346	1158	*	-0.210164	1.09165	-1.04781	0.306594	0.507653	-5.82467
chr2	24222742	24224053	1312	*	-0.53368	0.740717	-2.57854	0.0174897	0.0957637	-3.40152
chr2	24224529	24225020	492	*	-0.191098	2.47503	-1.34999	0.191341	0.380647	-5.60763
chr2	24230890	24231040	151	*	-0.658939	0.229567	-2.7468	0.0120604	0.0787065	-3.00176
chr2	24233910	24236451	2542	*	-0.258564	0.697872	-1.43412	0.166212	0.349333	-5.31773
chr2	24236809	24237129	321	*	0.507129	-0.49759	1.9068	0.0702723	0.208802	-4.42636
chr2	24289236	24289472	237	*	-0.689285	-0.0955384	-2.67475	0.0141543	0.0854316	-3.10315
chr2	24304613	24304879	267	*	-0.356469	-0.282623	-1.41977	0.170299	0.354572	-5.17274
chr2	24320164	24320431	268	*	-0.0427399	-0.363531	-0.190225	0.850953	0.919889	-6.09757
chr2	24443530	24443796	267	*	-0.260865	-0.0127447	-0.965113	0.345433	0.546022	-5.72829
chr2	24449051	24449736	686	*	-0.38282	0.30775	-1.59931	0.124636	0.294101	-5.02931
chr2	24450375	24450652	278	*	-0.182694	1.36393	-1.03087	0.314288	0.515241	-5.87432
chr2	24451289	24452276	988	*	-0.0399949	0.691549	-0.179999	0.858873	0.924568	-6.29327
chr2	24468465	24468740	276	*	-0.0620964	2.6187	-0.431262	0.670657	0.806112	-6.41717
chr2	24474510	24474774	265	*	-0.081918	0.0843561	-0.355033	0.726094	0.843364	-6.14046
chr2	24476658	24479398	2741	*	-0.31097	0.969213	-1.70037	0.103773	0.263449	-4.97782
chr2	24481558	24481708	151	*	-0.182203	1.92175	-1	0.328654	0.529793	-5.95922
chr2	24488609	24489187	579	*	-0.388493	0.151926	-2.09292	0.0486342	0.168706	-4.22114
chr2	24490232	24491001	770	*	0.2043	0.730665	1.29395	0.209684	0.402453	-5.50017
chr2	24494475	24494843	369	*	-0.444487	-0.691403	-1.76663	0.0917721	0.244821	-4.60951
chr2	24496074	24496362	289	*	-0.114568	0.569788	-0.526131	0.60429	0.759735	-6.15048
chr2	24499197	24499764	568	*	0.00388544	1.61931	0.0226306	0.982158	0.990946	-6.42956
chr2	24500226	24501077	852	*	-0.236385	1.42045	-1.60832	0.122644	0.291253	-5.16685
chr2	24501646	24501899	254	*	0.0182906	1.60708	0.0993627	0.921789	0.959535	-6.42355
chr2	24502356	24502673	318	*	-0.16051	-0.325201	-0.544491	0.591819	0.750674	-5.97663
chr2	24509995	24510219	225	*	0.0760056	0.67131	0.317865	0.753716	0.861238	-6.25532
chr2	24564116	24564386	271	*	-0.217178	2.4112	-1.48415	0.152573	0.331836	-5.42587
chr2	24568153	24568430	278	*	-0.131881	0.0984066	-0.541679	0.593721	0.752108	-6.05976
chr2	24596862	24597063	202	*	-0.616775	2.62201	-3.24891	0.00382864	0.044409	-2.14957
chr2	24632003	24632259	257	*	-0.2349	0.723682	-0.923957	0.365968	0.56523	-5.89087
chr2	24669658	24670135	478	*	-0.388669	-0.0146141	-1.7415	0.096175	0.251679	-4.76691
chr2	24673937	24674253	317	*	-0.221826	3.45366	-1.36012	0.188164	0.376851	-5.65085
chr2	24681820	24682434	615	*	-0.0223287	2.63763	-0.153384	0.879555	0.936543	-6.50127
chr2	24706205	24706998	794	*	-0.50095	4.51312	-2.65367	0.014829	0.0876205	-3.49558
chr2	24709966	24710496	531	*	-0.438655	1.32216	-2.25153	0.035145	0.140293	-4.09031
chr2	24713727	24715092	1366	*	-0.328096	3.10027	-1.78526	0.0886206	0.239784	-5.02112
chr2	24716889	24717887	999	*	-0.587704	0.639057	-1.81789	0.0833255	0.231085	-4.75027
chr2	24721976	24722126	151	*	-0.565192	1.0967	-1.85232	0.0780388	0.222299	-4.75606
chr2	24727793	24729477	1685	*	0.0499712	-0.420351	0.162855	0.872184	0.93217	-6.09046
chr2	24729974	24730124	151	*	-0.709099	1.14809	-3.52997	0.0019786	0.0330592	-1.43257
chr2	24735144	24736393	1250	*	-0.215596	2.47257	-1.16436	0.257291	0.456044	-5.8294
chr2	24740130	24740689	560	*	-0.557497	1.6221	-2.98707	0.00700829	0.0597792	-2.65198
chr2	24756461	24756655	195	*	-1.29104	-0.167687	-5.26822	3.15509e-05	0.00872592	2.49514
chr2	24765108	24765727	620	*	-0.514748	-1.22175	-1.32694	0.198729	0.389444	-5.09449
chr2	24780197	24782391	2195	*	-0.970274	3.93269	-3.54832	0.00189456	0.0324453	-1.5374
chr2	24782928	24784138	1211	*	-1.26812	0.755009	-3.92665	0.000769893	0.0226624	-0.513243
chr2	24787675	24788166	492	*	-1.57996	-0.392547	-4.55715	0.000170203	0.0134297	0.946264
chr2	24788823	24790588	1766	*	-1.48713	0.861349	-4.55226	0.000172201	0.0134488	0.893184
chr2	24791125	24792693	1569	*	-2.08655	-0.67732	-5.99911	5.83596e-06	0.00669415	3.95979
chr2	24794185	24794338	154	*	-0.861366	0.71088	-3.03859	0.0062282	0.0563832	-2.4573
chr2	24797495	24798674	1180	*	-1.65549	-0.0399879	-4.16823	0.00043182	0.0183874	0.080368
chr2	24799219	24799735	517	*	-1.24677	-0.24375	-3.96687	0.000699309	0.0218509	-0.353215
chr2	24801388	24802366	979	*	-1.49281	0.684927	-3.96764	0.000698025	0.0218464	-0.415707
chr2	24803452	24803644	193	*	-1.36726	1.04872	-4.21969	0.000381737	0.0175685	0.128129
chr2	24804473	24804713	241	*	-1.7435	0.570794	-4.61877	0.000146908	0.0126456	1.05756
chr2	24805198	24805555	358	*	-1.1642	3.77756	-3.73156	0.0012263	0.0270336	-1.11586
chr2	24806556	24807009	454	*	-0.450438	0.389229	-1.8189	0.0831663	0.230826	-4.71122
chr2	24807390	24809537	2148	*	-0.209646	0.203261	-1.00056	0.328389	0.529538	-5.73332
chr2	24810095	24810245	151	*	0.214403	1.56445	1.07144	0.296087	0.497016	-5.85429
chr2	24814993	24815381	389	*	0.162647	1.26497	0.65288	0.520893	0.69671	-6.17577
chr2	24822895	24823211	317	*	0.330116	1.62525	2.06907	0.0510251	0.173266	-4.44621
chr2	24826359	24826718	360	*	-0.229558	2.63771	-1.41392	0.171988	0.356657	-5.5356
chr2	24827776	24828499	724	*	0.0181517	1.74414	0.0873167	0.931244	0.96458	-6.43819
chr2	24828899	24829179	281	*	0.92214	-0.636697	2.55572	0.0183827	0.0984645	-3.25914
chr2	24831055	24831469	415	*	0.328182	2.48185	1.76775	0.0915794	0.244502	-5.01246
chr2	24832550	24832934	385	*	0.415913	1.5117	2.08601	0.0493163	0.170055	-4.40615
chr2	24839137	24839372	236	*	0.254197	2.50303	1.36915	0.185369	0.373309	-5.58506
chr2	24846156	24846391	236	*	-0.56821	2.24373	-2.6838	0.0138736	0.0845353	-3.32575
chr2	24849612	24849887	276	*	0.027763	1.21113	0.148946	0.883012	0.938444	-6.37272
chr2	24851865	24852080	216	*	-0.333028	-0.809889	-1.02139	0.318654	0.519736	-5.515
chr2	24854807	24855511	705	*	-0.137893	1.3353	-0.470202	0.64304	0.787049	-6.28693
chr2	24863462	24864086	625	*	-0.00467159	2.02265	-0.0305006	0.975955	0.987732	-6.46649
chr2	24874668	24875331	664	*	-1.898	0.713939	-4.60702	0.000151088	0.0127717	1.02433
chr2	24879344	24882223	2880	*	-0.960636	2.64513	-2.71434	0.0129646	0.0815991	-3.28761
chr2	24883057	24883265	209	*	-0.701119	0.386273	-2.50273	0.020624	0.104815	-3.50326
chr2	24884298	24884608	311	*	-0.273159	1.29585	-1.27516	0.216131	0.410096	-5.59731
chr2	24885049	24887424	2376	*	0.350318	1.12672	1.98975	0.0597509	0.189973	-4.53213
chr2	24895359	24896607	1249	*	0.49734	1.3667	2.70303	0.0132944	0.0827149	-3.21991
chr2	24907136	24907286	151	*	0.346441	0.200261	0.927427	0.364205	0.563624	-5.80069
chr2	24909999	24910248	250	*	0.484996	1.0617	2.40083	0.025668	0.117782	-3.78341
chr2	24914068	24914378	311	*	0.236603	2.68193	0.992263	0.332326	0.533396	-6.02333
chr2	24926743	24927468	726	*	0.699852	2.60973	3.77738	0.00109949	0.0259071	-0.96537
chr2	24935908	24936187	280	*	0.219887	4.18101	1.44203	0.163992	0.346528	-5.57785
chr2	24952952	24953955	1004	*	0.137955	0.39887	0.793627	0.436258	0.627491	-5.94708
chr2	24960666	24960816	151	*	0.0912966	0.800521	0.339958	0.737253	0.850642	-6.26841
chr2	24961330	24962035	706	*	0.00605496	1.52813	0.0223578	0.982373	0.991008	-6.42014
chr2	24966294	24967579	1286	*	-0.169515	1.67103	-0.634897	0.532329	0.705539	-6.23123
chr2	24976791	24977008	218	*	0.858702	0.404577	3.59463	0.00169779	0.0308314	-1.22263
chr2	24988198	24988917	720	*	0.372597	1.03086	1.90676	0.0702778	0.208811	-4.65939
chr2	25000464	25000697	234	*	0.637718	2.49859	3.55218	0.00187733	0.0323297	-1.46928
chr2	25004167	25004894	728	*	0.84103	0.0133329	3.54699	0.00190055	0.0324877	-1.29151
chr2	25005851	25006526	676	*	0.311216	0.0857411	1.14565	0.264783	0.464037	-5.56455
chr2	25012221	25012459	239	*	0.248936	0.849516	0.83767	0.411616	0.606163	-5.98409
chr2	25032505	25032785	281	*	0.1273	2.65155	0.46933	0.643653	0.787493	-6.40196
chr2	25043580	25044961	1382	*	0.437211	0.299122	1.33917	0.194781	0.384709	-5.37606
chr2	25059495	25060095	601	*	0.363389	0.350733	1.26504	0.219668	0.414213	-5.47449
chr2	25067878	25069657	1780	*	0.268403	2.86897	1.51391	0.144902	0.321602	-5.41375
chr2	25070226	25070506	281	*	0.576241	0.42288	2.1233	0.0457357	0.162798	-4.2083
chr2	25073614	25073894	281	*	0.338252	1.60765	1.85666	0.077395	0.221293	-4.80261
chr2	25074535	25074685	151	*	-0.137212	-0.458733	-0.402266	0.691539	0.820529	-6.0153
chr2	25077494	25077769	276	*	0.165124	0.695416	0.619119	0.542474	0.71359	-6.11786
chr2	25083246	25083526	281	*	0.196699	1.71885	0.929574	0.363118	0.562631	-6.00743
chr2	25101948	25102228	281	*	-0.109728	2.3569	-0.668996	0.510761	0.688726	-6.26675
chr2	25109679	25109851	173	*	0.152425	1.79323	0.982368	0.337063	0.537924	-5.96496
chr2	25123804	25124262	459	*	-0.0958061	1.5203	-0.612232	0.546934	0.717066	-6.23009
chr2	25151637	25152741	1105	*	0.209051	1.05875	1.00735	0.325193	0.526391	-5.86056
chr2	25180716	25180991	276	*	-0.0442257	0.774318	-0.245165	0.8087	0.89507	-6.29233
chr2	25191229	25191639	411	*	0.167238	2.38217	0.844317	0.407975	0.602826	-6.13647
chr2	25234424	25235220	797	*	-0.559543	2.44084	-2.34964	0.0286131	0.125164	-3.99548
chr2	25250010	25251770	1761	*	0.203452	1.18996	0.877742	0.389981	0.5869	-5.99642
chr2	25257713	25258403	691	*	0.0474616	0.113406	0.193862	0.84814	0.918172	-6.19014
chr2	25259229	25259427	199	*	-0.00239508	-0.138947	-0.0103766	0.991818	0.995936	-6.16099
chr2	25260633	25261179	547	*	-0.362767	3.18364	-1.98878	0.0598649	0.190191	-4.6895
chr2	25261638	25263063	1426	*	-0.17412	-0.241817	-0.805397	0.429585	0.62182	-5.82142
chr2	25265578	25266069	492	*	0.422618	-0.552549	1.46438	0.157849	0.338761	-5.06366
chr2	25267935	25270332	2398	*	-0.276722	-0.76048	-0.915217	0.370432	0.569465	-5.62283
chr2	25271940	25272853	914	*	0.134025	1.25969	0.732531	0.471914	0.657365	-6.12023
chr2	25273818	25276518	2701	*	-0.446229	0.0810063	-1.97722	0.0612444	0.192718	-4.40667
chr2	25276921	25278085	1165	*	-0.0339163	-0.897603	-0.113503	0.910706	0.953612	-5.98916
chr2	25278591	25279383	793	*	-0.0168853	0.762014	-0.0785534	0.938129	0.96806	-6.31771
chr2	25281066	25281450	385	*	-0.25296	3.36885	-1.86981	0.0754679	0.217922	-4.89818
chr2	25281933	25282173	241	*	0.161433	-0.218129	0.648485	0.523675	0.698845	-5.93715
chr2	25285132	25285350	219	*	-0.189086	0.366219	-0.893995	0.381421	0.579372	-5.85889
chr2	25286454	25286708	255	*	0.162245	2.45433	0.910498	0.372857	0.57167	-6.08432
chr2	25287194	25288121	928	*	0.301433	-0.258315	1.37207	0.184472	0.372227	-5.2379
chr2	25288943	25289548	606	*	-0.0884072	-0.257147	-0.381926	0.70634	0.830272	-6.06484
chr2	25290511	25290981	471	*	-0.198979	1.03087	-0.87711	0.390316	0.587165	-5.97644
chr2	25291661	25292752	1092	*	-0.466681	0.143457	-2.02102	0.056163	0.183252	-4.34285
chr2	25294405	25295152	748	*	0.00306165	0.316921	0.0145969	0.988491	0.994217	-6.24579
chr2	25298054	25298807	754	*	0.0298381	0.328348	0.14121	0.889045	0.941791	-6.23787
chr2	25299301	25299571	271	*	-0.18443	3.64982	-1.35013	0.191296	0.380601	-5.67326
chr2	25300302	25300582	281	*	0.398337	-0.113877	2.06013	0.0519471	0.174963	-4.23647
chr2	25301163	25301565	403	*	-0.166213	0.211547	-0.820897	0.420894	0.614365	-5.89307
chr2	25302554	25303833	1280	*	0.145376	-0.188965	0.636415	0.531358	0.7048	-5.95047
chr2	25304394	25305092	699	*	0.27944	2.09761	1.74213	0.0960624	0.25155	-5.02529
chr2	25307454	25307693	240	*	0.438044	0.20348	1.82865	0.0816418	0.228329	-4.66697
chr2	25310902	25311939	1038	*	0.322685	1.67616	1.67992	0.107737	0.269308	-5.08561
chr2	25312358	25313637	1280	*	0.183808	1.54834	1.03382	0.31294	0.513954	-5.89098
chr2	25314046	25315373	1328	*	0.550694	0.266666	2.51605	0.0200378	0.103191	-3.46145
chr2	25317537	25317805	269	*	0.0663281	4.52531	0.403714	0.690491	0.819769	-6.52954
chr2	25319261	25319862	602	*	0.141713	2.66319	0.834401	0.413414	0.607751	-6.16411
chr2	25322120	25325995	3876	*	0.209952	1.11141	1.02563	0.316697	0.517693	-5.84941
chr2	25329086	25329834	749	*	0.0128235	1.81888	0.0733246	0.942239	0.970215	-6.44631
chr2	25330654	25332035	1382	*	0.204359	2.49516	1.18696	0.248451	0.446492	-5.80545
chr2	25332381	25332920	540	*	-0.039538	1.27776	-0.224543	0.824497	0.904604	-6.36655
chr2	25333345	25335182	1838	*	0.278706	3.09524	1.70469	0.102953	0.262192	-5.14653
chr2	25339107	25342380	3274	*	0.517562	-0.452641	1.89966	0.0712504	0.210584	-4.44567
chr2	25343062	25344956	1895	*	0.0962097	3.18732	0.738578	0.468309	0.654314	-6.27008
chr2	25345305	25348356	3052	*	0.147785	0.713792	0.736754	0.469395	0.655227	-6.04173
chr2	25351462	25352793	1332	*	0.284373	2.98745	1.70262	0.103346	0.262829	-5.14394
chr2	25356818	25357351	534	*	-0.0313846	2.7684	-0.204921	0.8396	0.913325	-6.50033
chr2	25357706	25358836	1131	*	-0.033464	1.92096	-0.204175	0.840175	0.913706	-6.43694
chr2	25359391	25359856	466	*	0.428361	-0.580295	1.64682	0.114428	0.279491	-4.80717
chr2	25362850	25364375	1526	*	0.254179	1.34732	1.32672	0.198798	0.389514	-5.5399
chr2	25365594	25365749	156	*	0.430775	2.18725	2.55913	0.0182468	0.0980848	-3.57237
chr2	25368827	25369104	278	*	0.372281	0.554946	1.80961	0.0846423	0.233331	-4.75096
chr2	25374511	25374785	275	*	0.701855	0.816284	2.6844	0.0138551	0.0844954	-3.20014
chr2	25390078	25390359	282	*	-1.51466	-0.631954	-3.99574	0.000652645	0.0213608	-0.273056
chr2	25390932	25393773	2842	*	0.575977	2.48999	2.82556	0.010109	0.0718914	-3.04917
chr2	25395288	25395960	673	*	-0.254451	-0.620468	-0.931264	0.362263	0.561834	-5.63921
chr2	25398705	25398855	151	*	0.147758	0.00178665	0.712158	0.484177	0.667575	-5.93665
chr2	25400226	25401094	869	*	0.125962	-1.06789	0.376945	0.709984	0.832622	-5.88422
chr2	25414726	25414930	205	*	-0.0605302	2.76501	-0.361985	0.720968	0.839894	-6.45466
chr2	25419453	25420343	891	*	-0.243743	0.812081	-1.01458	0.321815	0.522836	-5.8191
chr2	25420690	25422377	1688	*	0.0364953	1.60131	0.166892	0.869046	0.930347	-6.4138
chr2	25423054	25424058	1005	*	-0.181808	-0.671919	-0.600632	0.55449	0.722742	-5.87144
chr2	25424481	25429006	4526	*	-0.501748	0.510387	-2.0839	0.0495257	0.170463	-4.28968
chr2	25431315	25431928	614	*	0.17931	-0.0494115	0.967114	0.344455	0.545087	-5.71975
chr2	25432483	25434023	1541	*	0.0576964	2.48924	0.305302	0.763131	0.867068	-6.45542
chr2	25434481	25435440	960	*	0.246299	2.5618	1.06781	0.297688	0.49867	-5.93959
chr2	25437262	25438575	1314	*	-0.353222	0.312709	-1.51121	0.145585	0.322508	-5.15358
chr2	25442211	25443448	1238	*	-0.834856	0.303549	-3.43685	0.00246486	0.036512	-1.55853
chr2	25444069	25446414	2346	*	0.233811	0.124343	0.871765	0.39316	0.589759	-5.83576
chr2	25448278	25448429	152	*	-0.547866	2.51253	-1.7893	0.0879493	0.23866	-4.98046
chr2	25453143	25453626	484	*	0.0317334	0.771198	0.135749	0.893308	0.944178	-6.31294
chr2	25456439	25457366	928	*	-0.0141532	1.29491	-0.054207	0.957281	0.977991	-6.39276
chr2	25457805	25461405	3601	*	-0.383646	2.23951	-2.12358	0.045709	0.162731	-4.39813
chr2	25468572	25468773	202	*	0.0801746	0.777576	0.379662	0.707995	0.831374	-6.25043
chr2	25472581	25474515	1935	*	-0.470328	3.34233	-2.29502	0.0320969	0.133341	-4.14708
chr2	25478048	25478311	264	*	-0.182742	1.60373	-1.09634	0.285299	0.485775	-5.83213
chr2	25514848	25515047	200	*	0.275505	1.09719	1.22522	0.234011	0.430605	-5.63252
chr2	25525245	25525678	434	*	-1.16529	0.352081	-3.86124	0.000900137	0.0240688	-0.627574
chr2	25531774	25532556	783	*	0.463235	0.557733	1.88353	0.0735028	0.214408	-4.63314
chr2	25535788	25536084	297	*	-0.0267323	2.13397	-0.177891	0.860507	0.925493	-6.45997
chr2	25538676	25538826	151	*	-0.0259541	1.74118	-0.0930147	0.92677	0.962196	-6.43738
chr2	25539223	25539750	528	*	-0.001331	1.94104	-0.00696681	0.994507	0.997426	-6.45997
chr2	25541157	25543387	2231	*	-0.501005	2.25546	-1.86844	0.0756666	0.218263	-4.83552
chr2	25547423	25548471	1049	*	-0.483381	1.2809	-1.48752	0.151688	0.33067	-5.3224
chr2	25563999	25565528	1530	*	-0.157731	2.11944	-1.04347	0.308555	0.509583	-5.93224
chr2	25566121	25566295	175	*	-0.0106344	1.21162	-0.0472684	0.962744	0.980961	-6.38293
chr2	25573946	25574754	809	*	0.136764	1.66764	0.784875	0.441261	0.63175	-6.12482
chr2	25584225	25584861	637	*	0.211676	2.21776	1.30261	0.206763	0.399028	-5.64846
chr2	25606118	25606673	556	*	-1.12019	2.14595	-3.01715	0.0065421	0.0577301	-2.62433
chr2	25607362	25610265	2904	*	0.0814429	2.30357	0.509553	0.615659	0.767636	-6.35733
chr2	25615904	25616522	619	*	-0.165923	1.98243	-0.878152	0.389764	0.586701	-6.07652
chr2	25619028	25619304	277	*	0.342254	0.342027	1.54942	0.136168	0.310083	-5.10542
chr2	25629240	25629785	546	*	-0.275018	0.547227	-1.15481	0.261095	0.460122	-5.63232
chr2	25673802	25674691	890	*	-0.0399066	1.30565	-0.191977	0.849598	0.919113	-6.37676
chr2	25678692	25679169	478	*	0.207206	1.06921	1.06514	0.298863	0.499845	-5.80407
chr2	25705478	25706077	600	*	0.289876	-0.786485	1.1786	0.251695	0.450048	-5.35929
chr2	25706582	25709078	2497	*	0.15255	1.1282	0.98969	0.333554	0.534623	-5.88662
chr2	25725306	25727833	2528	*	0.239744	-0.175962	1.0268	0.316154	0.517143	-5.63934
chr2	25732147	25734927	2781	*	0.354571	2.13642	1.96888	0.0622576	0.194571	-4.65977
chr2	25736131	25736281	151	*	0.0410781	0.577575	0.193323	0.848557	0.918455	-6.27203
chr2	25738631	25739167	537	*	0.133857	-0.421071	0.505387	0.618532	0.769711	-5.97709
chr2	25739703	25743152	3450	*	0.14423	2.31707	0.96001	0.347936	0.548359	-6.02891
chr2	25743511	25744948	1438	*	0.32426	-0.3664	1.18725	0.248339	0.44638	-5.43567
chr2	25745714	25745911	198	*	-0.11968	0.584025	-0.425121	0.675058	0.809026	-6.20094
chr2	25750625	25753753	3129	*	-0.783771	5.33589	-3.42975	0.00250641	0.0367841	-1.85637
chr2	25755803	25756082	280	*	-0.542078	1.72767	-1.92094	0.0683703	0.205643	-4.70777
chr2	25771274	25771554	281	*	-0.63645	0.559055	-1.83519	0.0806327	0.226602	-4.71105
chr2	25773510	25773757	248	*	0.130294	0.759655	0.631985	0.534194	0.70705	-6.11988
chr2	25777761	25779658	1898	*	0.238961	0.0868633	0.948722	0.353515	0.553652	-5.76135
chr2	25781105	25783284	2180	*	-0.0168499	2.83153	-0.121852	0.904171	0.950136	-6.5182
chr2	25784637	25784880	244	*	0.49576	0.936815	2.38579	0.0265025	0.11991	-3.79756
chr2	25796330	25797644	1315	*	0.21535	3.28428	1.48877	0.15136	0.330241	-5.47105
chr2	25799302	25799673	372	*	0.27883	3.09554	1.69179	0.105421	0.265926	-5.16625
chr2	25800122	25800481	360	*	0.430048	3.3071	2.61232	0.0162423	0.0920258	-3.52771
chr2	25800904	25803148	2245	*	0.875169	0.261691	3.68133	0.00138196	0.0283226	-1.01877
chr2	25824938	25825088	151	*	0.352619	3.67515	1.68672	0.106406	0.267357	-5.20271
chr2	25837015	25837257	243	*	-0.310142	-0.594535	-1.34317	0.193505	0.383242	-5.20904
chr2	25839923	25840359	437	*	0.251481	3.15036	1.43681	0.165452	0.348421	-5.53477
chr2	25844167	25845101	935	*	0.207949	3.46097	1.40801	0.17371	0.358821	-5.58894
chr2	25847626	25847941	316	*	-0.135678	1.11802	-0.75681	0.457542	0.645505	-6.08471
chr2	25851262	25852174	913	*	-0.379676	0.124262	-1.69241	0.105302	0.26577	-4.86359
chr2	25858014	25859576	1563	*	0.0399451	0.974154	0.200727	0.842836	0.915171	-6.33202
chr2	25860189	25860474	286	*	0.637008	0.386959	2.60676	0.0164415	0.0925928	-3.3007
chr2	25864983	25865370	388	*	0.163048	0.315773	0.510569	0.61496	0.767124	-6.11503
chr2	25868582	25868796	215	*	0.543966	1.03013	2.6648	0.0144692	0.0864463	-3.26354
chr2	25869189	25869977	789	*	0.38236	2.50872	2.77848	0.0112359	0.0759594	-3.14793
chr2	25870402	25871079	678	*	0.21463	0.203869	0.729234	0.473886	0.658914	-5.96121
chr2	25873428	25874188	761	*	-0.59304	1.16231	-1.72175	0.0997619	0.257165	-4.96904
chr2	25878135	25878312	178	*	0.1328	0.89184	0.71729	0.481071	0.66493	-6.0826
chr2	25893956	25895613	1658	*	0.652317	0.513724	2.81186	0.0104253	0.0730728	-2.90543
chr2	25899071	25900341	1271	*	0.121193	3.54811	0.624376	0.539082	0.710905	-6.36704
chr2	25900700	25900870	171	*	0.403144	-0.123663	1.49752	0.149088	0.32717	-5.09874
chr2	25910001	25910393	393	*	-0.35102	2.8929	-2.56177	0.0181417	0.0977631	-3.6089
chr2	25913289	25913466	178	*	-0.187613	2.27684	-0.853195	0.403145	0.59857	-6.12122
chr2	25916056	25916800	745	*	-0.218448	1.53128	-0.91718	0.369426	0.568515	-6.00016
chr2	25918386	25918635	250	*	0.074433	1.73743	0.364407	0.719185	0.838626	-6.37384
chr2	25919492	25920504	1013	*	0.291689	1.78076	1.57644	0.129819	0.301505	-5.24731
chr2	25924540	25926366	1827	*	0.165018	2.71963	0.96652	0.344746	0.545347	-6.05045
chr2	25926849	25927430	582	*	0.102954	-0.100195	0.521683	0.607331	0.761793	-6.03309
chr2	25928041	25930501	2461	*	-0.120315	1.26952	-0.688077	0.498909	0.679407	-6.1528
chr2	25931058	25932148	1091	*	-0.202121	0.863126	-0.964654	0.345658	0.546199	-5.87438
chr2	25932613	25932852	240	*	0.287703	0.104554	0.93223	0.361775	0.561373	-5.77946
chr2	25933303	25933525	223	*	-0.182144	0.988788	-1.09901	0.284162	0.484563	-5.75819
chr2	25933975	25934156	182	*	-0.0768501	0.510079	-0.3897	0.700669	0.826441	-6.20304
chr2	25934580	25937281	2702	*	0.56723	1.45482	2.97057	0.00727724	0.0609225	-2.67347
chr2	25941176	25941384	209	*	0.167759	0.296475	0.813098	0.425253	0.618177	-5.91414
chr2	25941733	25943446	1714	*	0.0417675	2.74204	0.291823	0.773275	0.873194	-6.4766
chr2	25943817	25944781	965	*	0.347729	1.77251	1.9182	0.0687359	0.20618	-4.71621
chr2	25945810	25945967	158	*	-0.0488042	1.60366	-0.228741	0.821276	0.902724	-6.40157
chr2	25947308	25947860	553	*	0.265581	3.10647	1.88067	0.0739084	0.215119	-4.86718
chr2	25951404	25952449	1046	*	0.0283817	2.09705	0.150944	0.881455	0.93755	-6.46149
chr2	25955128	25955755	628	*	-0.196197	1.96867	-0.740744	0.467023	0.653327	-6.18557
chr2	25958580	25958787	208	*	0.194861	1.88112	0.951121	0.352324	0.552494	-6.00231
chr2	25960580	25960889	310	*	0.12126	0.901885	0.740815	0.46698	0.653295	-6.06708
chr2	25963020	25963208	189	*	0.283107	0.988834	1.44816	0.162287	0.344305	-5.34
chr2	25964229	25964902	674	*	0.0386777	1.83614	0.251073	0.804189	0.892361	-6.41849
chr2	25965679	25966716	1038	*	0.154952	0.185106	0.659256	0.516871	0.693579	-6.00565
chr2	25967180	25967912	733	*	0.212285	1.61549	1.08165	0.291631	0.492455	-5.84872
chr2	25969509	25969923	415	*	0.1916	0.165793	0.79024	0.43819	0.629092	-5.90905
chr2	25971095	25971397	303	*	0.198576	0.635016	0.814369	0.424541	0.617606	-5.96995
chr2	25973955	25974466	512	*	-0.502253	3.06467	-2.24018	0.0359836	0.142117	-4.23567
chr2	25976139	25976354	216	*	0.256303	2.46917	1.14262	0.266013	0.465293	-5.85329
chr2	25978928	25979313	386	*	0.649457	-0.156182	2.5701	0.017815	0.0967529	-3.29938
chr2	25983064	25984606	1543	*	0.340112	-0.34631	1.11884	0.275801	0.475871	-5.51339
chr2	25990599	25991233	635	*	-0.35687	-0.397806	-1.25412	0.22353	0.418701	-5.35383
chr2	25991608	25993545	1938	*	0.650082	1.17175	2.93694	0.0078569	0.063273	-2.71905
chr2	25998509	25998985	477	*	0.553362	0.199779	1.92146	0.0683012	0.205526	-4.51713
chr2	25999401	25999551	151	*	0.100228	0.0125282	0.384991	0.704102	0.828694	-6.11602
chr2	26000227	26000607	381	*	0.0312289	0.59644	0.158287	0.875737	0.934284	-6.28142
chr2	26003831	26004992	1162	*	-0.122504	3.7845	-0.862979	0.397864	0.593938	-6.20136
chr2	26005493	26006424	932	*	0.214274	2.12905	1.18756	0.248221	0.446261	-5.77797
chr2	26010392	26012021	1630	*	0.24553	0.0941849	1.27588	0.215881	0.409783	-5.41822
chr2	26012729	26013212	484	*	0.192514	2.61205	1.20572	0.241288	0.438558	-5.79179
chr2	26013731	26014357	627	*	0.0177108	1.08003	0.100337	0.921025	0.959146	-6.36195
chr2	26015399	26016886	1488	*	0.215626	0.974921	1.18953	0.247459	0.445462	-5.65736
chr2	26017384	26018798	1415	*	-0.110243	0.959464	-0.4512	0.656454	0.796226	-6.24745
chr2	26019345	26021113	1769	*	-0.188383	1.50983	-0.777133	0.445716	0.635527	-6.11485
chr2	26021739	26022090	352	*	-0.552875	1.85576	-2.76774	0.0115091	0.076932	-3.12768
chr2	26046128	26046407	280	*	0.455634	1.45985	2.18161	0.0406046	0.152185	-4.23112
chr2	26055819	26057173	1355	*	-0.483552	1.05831	-2.73977	0.0122508	0.0793215	-3.11506
chr2	26062661	26063072	412	*	-0.0249206	1.69906	-0.129884	0.89789	0.946771	-6.42913
chr2	26063582	26063879	298	*	0.0152626	1.30362	0.0965338	0.924009	0.960673	-6.39053
chr2	26067401	26068627	1227	*	-0.284741	0.597803	-1.04554	0.307617	0.508707	-5.75529
chr2	26081971	26082373	403	*	0.31371	0.276615	1.55597	0.134605	0.307929	-5.08568
chr2	26089783	26090061	279	*	0.429247	-0.0862529	1.60767	0.122787	0.291453	-4.95218
chr2	26134482	26135700	1219	*	0.228091	2.8155	1.01177	0.323126	0.524175	-6.0126
chr2	26169616	26169777	162	*	0.374176	2.79431	1.45616	0.160086	0.341482	-5.4888
chr2	26173643	26174054	412	*	0.355752	0.321555	1.58003	0.128993	0.300298	-5.05903
chr2	26175919	26176198	280	*	-0.068305	0.621201	-0.315545	0.755451	0.862301	-6.24792
chr2	26185292	26185564	273	*	0.689665	1.56383	2.99651	0.00685861	0.0590869	-2.62743
chr2	26199170	26199384	215	*	0.581939	0.4298	2.47316	0.0219836	0.10849	-3.56599
chr2	26214148	26214421	274	*	-0.0589817	1.35022	-0.305167	0.763233	0.867099	-6.35337
chr2	26240057	26240546	490	*	0.20307	3.56361	1.52032	0.143292	0.319454	-5.44101
chr2	26241517	26241791	275	*	-0.172857	0.15807	-0.764867	0.452831	0.641504	-5.92696
chr2	26246928	26247196	269	*	0.489491	1.66613	2.39853	0.0257939	0.118074	-3.84639
chr2	26259664	26260078	415	*	0.523806	1.9631	1.82673	0.0819393	0.228772	-4.88127
chr2	26263220	26263646	427	*	0.761175	0.438671	2.61107	0.0162869	0.0921577	-3.29898
chr2	26264572	26264722	151	*	0.529396	1.27383	2.50615	0.020472	0.10438	-3.60282
chr2	26284001	26284279	279	*	0.550429	0.261488	2.26947	0.0338568	0.13735	-3.92355
chr2	26297597	26297993	397	*	0.481215	3.94146	1.93125	0.067013	0.203305	-4.8229
chr2	26306450	26307638	1189	*	0.135107	1.47408	0.749049	0.462107	0.649309	-6.13236
chr2	26309644	26310242	599	*	0.232694	2.29883	1.37251	0.184337	0.372062	-5.56641
chr2	26318223	26318702	480	*	0.745517	0.680057	2.88208	0.00889851	0.0673995	-2.781
chr2	26319499	26321570	2072	*	0.458901	1.57019	2.13782	0.0444052	0.160041	-4.31993
chr2	26322258	26322787	530	*	0.320563	0.489808	1.16775	0.255951	0.454584	-5.60878
chr2	26327192	26328375	1184	*	0.204804	1.21535	1.11324	0.278142	0.478311	-5.77194
chr2	26334285	26334718	434	*	0.39089	1.48071	1.80687	0.0850835	0.234035	-4.87048
chr2	26339353	26340368	1016	*	-0.104358	3.18212	-0.673077	0.508213	0.686708	-6.31612
chr2	26343675	26344692	1018	*	0.407942	-0.523243	1.08649	0.289534	0.490327	-5.51162
chr2	26349747	26350225	479	*	0.0836433	0.793285	0.331375	0.743634	0.854637	-6.27018
chr2	26352318	26352477	160	*	-0.419611	3.02673	-2.03105	0.0550541	0.181009	-4.60863
chr2	26354614	26355288	675	*	-0.260327	1.91558	-1.44752	0.162465	0.344502	-5.43799
chr2	26357875	26359023	1149	*	0.49416	-0.218223	1.52669	0.141708	0.317321	-5.04234
chr2	26364721	26365802	1082	*	0.12707	0.782555	0.672739	0.508424	0.686886	-6.097
chr2	26366188	26371376	5189	*	0.32817	0.767194	1.43232	0.16672	0.350067	-5.3303
chr2	26373240	26374856	1617	*	0.197815	1.0683	1.31751	0.201812	0.393151	-5.51821
chr2	26375218	26375701	484	*	0.355396	0.0732212	1.34698	0.192294	0.381822	-5.32821
chr2	26381662	26381938	277	*	0.416594	0.07916	1.97129	0.0619636	0.194046	-4.41625
chr2	26386820	26387086	267	*	0.250316	-0.613068	0.965755	0.34512	0.545706	-5.60973
chr2	26391579	26391928	350	*	-0.0448798	1.91527	-0.223543	0.825266	0.905073	-6.43222
chr2	26392411	26392927	517	*	0.10031	-0.302386	0.357656	0.724158	0.8421	-6.06453
chr2	26397555	26398259	705	*	0.474455	1.38976	2.44021	0.0235962	0.112618	-3.74184
chr2	26417899	26418734	836	*	-0.272648	-0.149435	-1.00893	0.324454	0.525655	-5.66169
chr2	26419656	26420353	698	*	-0.138286	1.07031	-0.706707	0.48749	0.670289	-6.11481
chr2	26420884	26421055	172	*	0.0324566	2.42304	0.177123	0.861103	0.925919	-6.48225
chr2	26436790	26437248	459	*	-0.0344857	-0.424546	-0.140376	0.889696	0.942164	-6.09297
chr2	26437651	26439451	1801	*	-0.382805	-0.231978	-1.68625	0.106496	0.267492	-4.81284
chr2	26455675	26455825	151	*	0.328461	0.475673	1.39037	0.178926	0.365309	-5.34019
chr2	26456398	26459552	3155	*	0.104591	-0.177263	0.473067	0.641028	0.785677	-6.04208
chr2	26473464	26473738	275	*	0.0501535	-0.353816	0.196813	0.845859	0.916807	-6.09833
chr2	26482897	26483214	318	*	0.319364	-0.0522725	1.12354	0.273845	0.473682	-5.56366
chr2	26489116	26489395	280	*	0.376168	1.20979	1.97296	0.0617605	0.193684	-4.56993
chr2	26491797	26492224	428	*	0.00328598	2.23405	0.0193258	0.984763	0.992221	-6.48388
chr2	26493050	26493326	277	*	0.173678	2.00778	1.13765	0.268038	0.467498	-5.82395
chr2	26498369	26498648	280	*	0.494809	0.950561	1.8388	0.0800801	0.225726	-4.7597
chr2	26500943	26503623	2681	*	-0.705546	0.580774	-2.23598	0.0362979	0.142806	-4.02954
chr2	26507007	26507854	848	*	-0.250866	2.5641	-1.63667	0.116546	0.282532	-5.21818
chr2	26508287	26509169	883	*	0.285617	1.24542	1.48168	0.153224	0.332685	-5.32629
chr2	26510380	26510825	446	*	0.529727	0.614991	2.52529	0.0196403	0.102069	-3.48983
chr2	26511353	26512216	864	*	0.219309	-0.576153	0.648464	0.523689	0.698846	-5.86341
chr2	26534132	26534381	250	*	0.42778	0.957664	1.69703	0.104412	0.264443	-4.98137
chr2	26534801	26535013	213	*	0.19416	1.88554	1.27532	0.216075	0.410039	-5.65519
chr2	26560276	26561207	932	*	-0.651139	-0.0468409	-2.176	0.0410748	0.153224	-4.04582
chr2	26561564	26562397	834	*	-0.00731958	0.560551	-0.0256729	0.97976	0.989671	-6.28773
chr2	26564742	26564952	211	*	0.285629	2.12079	1.7695	0.0912807	0.244032	-4.9843
chr2	26573963	26575319	1357	*	-0.0890095	-0.118623	-0.418665	0.679697	0.812414	-6.07755
chr2	26575866	26576092	227	*	-0.129542	-0.636699	-0.400454	0.692853	0.821437	-5.97731
chr2	26576666	26576947	282	*	0.144486	0.0187473	0.735294	0.470265	0.655988	-5.9234
chr2	26579447	26580187	741	*	-0.716606	-0.825686	-2.71618	0.0129115	0.0814235	-2.92435
chr2	26580594	26580988	395	*	-0.123306	-0.137099	-0.528387	0.602751	0.758737	-6.02251
chr2	26585129	26585286	158	*	-1.32195	0.183838	-3.60318	0.00166369	0.030545	-1.18384
chr2	26634008	26634288	281	*	-0.879667	1.54998	-3.06111	0.00591423	0.0550498	-2.48878
chr2	26644256	26644406	151	*	0.0903869	1.88763	0.442663	0.66252	0.800423	-6.35562
chr2	26697319	26699462	2144	*	-0.13682	0.417469	-0.675963	0.506415	0.685332	-6.03534
chr2	26699820	26700835	1016	*	-0.405923	1.01565	-2.70842	0.0131362	0.0821621	-3.17413
chr2	26745752	26746637	886	*	-0.407811	4.2522	-2.48344	0.0215017	0.107184	-3.82525
chr2	26772079	26772357	279	*	-0.462956	0.309857	-2.17244	0.0413751	0.153845	-4.10512
chr2	26774665	26775292	628	*	-0.3319	2.35731	-1.91897	0.0686326	0.206043	-4.7592
chr2	26831637	26831914	278	*	-0.426483	1.01107	-2.10491	0.0474709	0.166296	-4.31971
chr2	26855998	26856580	583	*	-0.126503	0.92703	-0.570782	0.574184	0.737483	-6.18155
chr2	26863153	26863661	509	*	-0.663831	-0.101578	-2.32466	0.0301606	0.12886	-3.76989
chr2	26868288	26868557	270	*	0.536608	-0.29763	1.97345	0.0617011	0.193569	-4.35204
chr2	26878214	26878364	151	*	-1.16004	0.661929	-3.96317	0.000705524	0.0219276	-0.423962
chr2	26878781	26879175	395	*	-0.447281	-0.120488	-1.93542	0.0664706	0.202326	-4.4436
chr2	26884809	26885162	354	*	0.0324481	0.587612	0.142464	0.888066	0.941303	-6.28235
chr2	26933649	26934527	879	*	-0.137549	-0.303134	-0.616044	0.544462	0.715196	-5.94032
chr2	26995208	26995484	277	*	-1.02138	0.726434	-3.42521	0.00253334	0.0369291	-1.62579
chr2	27011679	27011944	266	*	-2.17087	-0.579107	-5.47416	1.95044e-05	0.0082515	2.90028
chr2	27019595	27019925	331	*	-1.37527	1.43149	-3.4356	0.00247212	0.0365509	-1.66404
chr2	27021348	27023862	2515	*	-0.387527	0.0869939	-1.48285	0.152914	0.332271	-5.15474
chr2	27071415	27071696	282	*	-0.593622	0.327359	-2.63563	0.0154306	0.0894561	-3.236
chr2	27084789	27085271	483	*	-0.175061	0.374288	-0.683848	0.501522	0.681527	-6.02259
chr2	27106562	27109967	3406	*	-0.857506	-0.27797	-2.97774	0.00715912	0.0604201	-2.46934
chr2	27121249	27121399	151	*	-0.376697	-0.343872	-1.20547	0.241385	0.438685	-5.41975
chr2	27158963	27159273	311	*	0.323507	-0.348554	1.13893	0.267514	0.466962	-5.49167
chr2	27172017	27172364	348	*	-0.72643	2.24094	-3.06089	0.00591714	0.0550572	-2.53653
chr2	27174447	27174771	325	*	-0.504558	0.333379	-2.13698	0.0444812	0.160204	-4.17122
chr2	27227857	27230161	2305	*	-0.138977	0.443899	-0.515393	0.611643	0.764772	-6.1348
chr2	27230541	27231074	534	*	0.0188874	0.817293	0.104359	0.917871	0.957436	-6.3239
chr2	27233874	27234288	415	*	0.303165	2.09075	1.70848	0.102236	0.261121	-5.07663
chr2	27234829	27235364	536	*	0.00319909	-0.310612	0.0130203	0.989734	0.994873	-6.12643
chr2	27236639	27236918	280	*	-0.952488	1.42232	-3.83565	0.000956826	0.0246436	-0.767471
chr2	27248791	27249007	217	*	-0.660895	-0.160013	-2.41302	0.0250093	0.116167	-3.59766
chr2	27255391	27256524	1134	*	-0.653788	-0.102762	-2.14928	0.0433813	0.158106	-4.08423
chr2	27256986	27258061	1076	*	-0.85443	-1.17199	-2.08733	0.0491852	0.169826	-4.01082
chr2	27260659	27260933	275	*	-0.576913	-0.523538	-1.94278	0.0655229	0.200517	-4.36381
chr2	27270987	27271763	777	*	-1.13331	1.06012	-2.90266	0.00849301	0.0658058	-2.77975
chr2	27283415	27283972	558	*	-0.863153	1.67931	-2.41389	0.0249628	0.116078	-3.81809
chr2	27285297	27285743	447	*	0.157845	0.883303	0.787254	0.439898	0.630566	-6.02934
chr2	27288036	27289082	1047	*	-1.09728	0.839199	-4.47366	0.000207803	0.0143189	0.716574
chr2	27290980	27291265	286	*	-0.0925492	0.245417	-0.379436	0.708161	0.831479	-6.1608
chr2	27292500	27292979	480	*	-0.165005	0.533413	-0.897006	0.379849	0.578028	-5.88433
chr2	27295183	27295884	702	*	-0.168322	1.8088	-0.983815	0.336367	0.537255	-5.96497
chr2	27296701	27297036	336	*	-0.228398	4.03533	-1.40049	0.17592	0.361505	-5.62637
chr2	27306960	27307663	704	*	-0.794276	1.12925	-3.03287	0.00631049	0.0567822	-2.5126
chr2	27312762	27313021	260	*	-0.294854	0.552487	-1.31735	0.201867	0.393232	-5.44412
chr2	27321780	27322088	309	*	-0.667384	-0.697278	-2.40798	0.0252796	0.116831	-3.52667
chr2	27322572	27325375	2804	*	-0.419901	-0.836772	-1.30247	0.206809	0.399083	-5.20792
chr2	27326105	27326543	439	*	-0.207592	1.60989	-0.952828	0.351479	0.551727	-5.97548
chr2	27327088	27327491	404	*	-0.498028	1.94001	-2.78956	0.0109604	0.0749567	-3.08874
chr2	27329233	27329504	272	*	-0.354282	2.39711	-1.90838	0.0700573	0.208438	-4.77949
chr2	27331412	27331918	507	*	-0.476137	-0.110859	-2.08413	0.0495033	0.170426	-4.19591
chr2	27334930	27336836	1907	*	-0.201024	0.690259	-1.1209	0.274942	0.474832	-5.69164
chr2	27337259	27338133	875	*	-0.564813	1.54321	-2.21962	0.0375479	0.145508	-4.1699
chr2	27339716	27340042	327	*	-0.294372	0.901956	-1.24419	0.227091	0.422848	-5.58437
chr2	27355153	27355433	281	*	-0.22197	2.0813	-1.11667	0.276708	0.476846	-5.85268
chr2	27356449	27356763	315	*	-1.21591	0.406842	-3.68652	0.00136501	0.0281719	-1.01995
chr2	27361132	27361476	345	*	-0.38188	0.803076	-2.02879	0.0553018	0.1815	-4.42544
chr2	27362039	27362189	151	*	-1.44501	-0.440438	-4.37531	0.000262953	0.0154736	0.549257
chr2	27368446	27370637	2192	*	-0.852841	-0.549398	-2.46325	0.0224574	0.109708	-3.44641
chr2	27372376	27373432	1057	*	-1.02405	1.43816	-4.05726	0.000563276	0.0202248	-0.265627
chr2	27374039	27376434	2396	*	-0.871085	-0.0642483	-2.70124	0.0133473	0.0828648	-3.05489
chr2	27378286	27378629	344	*	-1.31647	1.10484	-4.36202	0.000271457	0.0156365	0.448035
chr2	27380794	27382297	1504	*	-1.35208	1.2297	-4.13179	0.000471202	0.0189455	-0.0831003
chr2	27391838	27392170	333	*	-0.426168	1.41933	-1.83071	0.0813219	0.22775	-4.82624
chr2	27392524	27393076	553	*	-0.663804	-0.553995	-2.75611	0.0118123	0.0779023	-2.88184
chr2	27393429	27394056	628	*	-0.299572	1.61125	-1.5508	0.135838	0.30963	-5.2684
chr2	27397662	27397966	305	*	0.394424	0.0182055	1.94544	0.0651828	0.199921	-4.4494
chr2	27398641	27398961	321	*	-1.8066	-0.255808	-4.80143	9.50616e-05	0.0112535	1.48053
chr2	27400631	27400857	227	*	-0.486701	-0.357543	-1.88147	0.0737949	0.214933	-4.49113
chr2	27402803	27403950	1148	*	-0.537042	0.551902	-2.27287	0.033618	0.136801	-3.95829
chr2	27404638	27407491	2854	*	-0.600206	0.425349	-1.73857	0.0967013	0.252528	-4.84163
chr2	27414324	27414889	566	*	-0.169971	-0.330229	-0.71109	0.484825	0.668059	-5.87327
chr2	27421396	27423242	1847	*	-2.41106	-0.848638	-6.3751	2.50723e-06	0.00595412	4.65602
chr2	27423747	27423930	184	*	-0.656749	0.47581	-3.04826	0.00609151	0.0558165	-2.4103
chr2	27424286	27424728	443	*	-0.342093	-0.55849	-1.14882	0.263504	0.46263	-5.43928
chr2	27427133	27427339	207	*	-0.566229	-0.648463	-1.95522	0.0639478	0.197686	-4.32163
chr2	27440187	27440996	810	*	-0.591305	0.357613	-2.421	0.0245867	0.115179	-3.65551
chr2	27443173	27443452	280	*	-0.667252	0.911853	-2.50377	0.0205776	0.104679	-3.56834
chr2	27447031	27447302	272	*	-1.05343	-0.0340968	-4.07761	0.000536494	0.0198839	-0.120682
chr2	27455356	27455694	339	*	-1.0419	-0.793733	-3.6166	0.00161157	0.0301327	-1.0804
chr2	27456388	27457220	833	*	-1.17098	2.00867	-3.05886	0.00594491	0.055159	-2.52633
chr2	27457799	27458653	855	*	-0.860234	-0.337574	-2.77586	0.0113019	0.0761927	-2.87079
chr2	27459041	27459524	484	*	-0.492892	0.987588	-2.41088	0.0251235	0.116481	-3.75588
chr2	27459966	27460592	627	*	-1.07103	-0.827259	-3.07424	0.00573819	0.054242	-2.21014
chr2	27461401	27462141	741	*	-0.574517	-0.668596	-1.37802	0.182654	0.369991	-5.15111
chr2	27462538	27467339	4802	*	-0.358673	0.509452	-1.48562	0.152187	0.33134	-5.21989
chr2	27467841	27468168	328	*	-0.239127	0.87136	-0.866223	0.396123	0.592448	-5.96345
chr2	27468801	27469910	1110	*	0.0354945	-0.471391	0.140095	0.889916	0.942263	-6.08302
chr2	27470792	27471510	719	*	-1.16188	0.377676	-3.50352	0.00210623	0.0340299	-1.42017
chr2	27471873	27472738	866	*	-0.784191	0.179298	-3.56246	0.00183224	0.0319657	-1.27265
chr2	27474383	27474533	151	*	-0.18342	-0.405503	-0.718797	0.480161	0.664189	-5.85261
chr2	27477031	27477651	621	*	0.0164541	0.0575106	0.0868075	0.931644	0.964745	-6.19486
chr2	27478023	27478567	545	*	-0.681582	1.12417	-2.66519	0.0144565	0.0864086	-3.27267
chr2	27479651	27480192	542	*	-0.259192	0.837944	-1.17918	0.251467	0.449819	-5.64984
chr2	27480557	27482349	1793	*	-0.628915	-0.211498	-2.38191	0.0267221	0.120469	-3.64806
chr2	27485012	27485683	672	*	0.384606	-0.490542	1.315	0.20264	0.394123	-5.26384
chr2	27486080	27486923	844	*	-0.420572	0.522486	-1.61011	0.122252	0.290684	-5.04762
chr2	27487293	27487647	355	*	-0.766592	1.24968	-3.06696	0.00583518	0.0546991	-2.45117
chr2	27488624	27489162	539	*	-0.940029	-0.927049	-3.17359	0.00456122	0.0483807	-1.99734
chr2	27489990	27491925	1936	*	-1.45126	0.369792	-4.21749	0.000383752	0.0176018	0.167294
chr2	27493107	27494113	1007	*	-0.659333	-0.365369	-2.59821	0.0167527	0.0936043	-3.21601
chr2	27495325	27496202	878	*	-0.19663	-0.808225	-0.689124	0.498263	0.678918	-5.7854
chr2	27502285	27502882	598	*	-0.623428	0.485596	-2.06078	0.0518795	0.174831	-4.32604
chr2	27503248	27503838	591	*	-0.112515	0.178712	-0.354686	0.726349	0.843536	-6.15786
chr2	27504909	27505663	755	*	-0.337303	0.342786	-1.26319	0.22032	0.41495	-5.47537
chr2	27508450	27509458	1009	*	-0.756739	1.88261	-3.00562	0.00671704	0.0585067	-2.63159
chr2	27509904	27510956	1053	*	-0.583677	-0.2699	-2.148	0.0434942	0.158292	-4.06031
chr2	27512891	27513636	746	*	-0.888144	-0.560066	-2.52949	0.0194623	0.10161	-3.32001
chr2	27518303	27518581	279	*	0.0195114	0.185794	0.0871387	0.931384	0.964628	-6.21847
chr2	27520239	27520389	151	*	-0.157795	0.853047	-0.647113	0.524546	0.699465	-6.12439
chr2	27525440	27525720	281	*	0.18309	1.99577	1.00088	0.32824	0.529402	-5.9646
chr2	27531980	27532966	987	*	-0.845166	1.96669	-3.45809	0.00234457	0.0356855	-1.65028
chr2	27575318	27575598	281	*	-0.274169	0.952496	-1.18667	0.248565	0.446614	-5.65753
chr2	27754316	27756651	2336	*	-1.37141	0.847435	-4.39735	0.00024944	0.0151966	0.543387
chr2	27759427	27760660	1234	*	-1.11683	-0.33944	-4.26096	0.000345802	0.0168668	0.296808
chr2	27763326	27763525	200	*	-0.135235	-0.341981	-0.491911	0.627867	0.776354	-6.00009
chr2	27766087	27766678	592	*	-0.536072	-0.543623	-1.42637	0.168408	0.352104	-5.1148
chr2	27767090	27767587	498	*	-1.66548	0.209301	-4.51961	0.000186181	0.0138109	0.850867
chr2	27769737	27770708	972	*	-1.1184	1.68945	-2.9525	0.00758344	0.0621855	-2.73025
chr2	27771142	27771469	328	*	0.0852348	0.944355	0.48034	0.635934	0.782171	-6.23165
chr2	27773926	27775211	1286	*	-0.838115	1.18753	-3.41815	0.00257579	0.0372071	-1.68329
chr2	27804600	27804879	280	*	-0.243085	0.885806	-0.96392	0.346017	0.546534	-5.87836
chr2	27805722	27805998	277	*	-0.472426	0.523351	-2.24804	0.0354007	0.140842	-3.99968
chr2	27815081	27815522	442	*	-0.0339858	1.88533	-0.212579	0.833698	0.909857	-6.43202
chr2	27816248	27817259	1012	*	-0.592758	-0.409135	-1.87146	0.0752286	0.217496	-4.49812
chr2	27834610	27835481	872	*	-0.338153	-0.283455	-1.18178	0.250456	0.448686	-5.45764
chr2	27862176	27862607	432	*	-0.295582	0.812952	-1.63291	0.117341	0.283701	-5.05734
chr2	27863358	27863712	355	*	-1.79951	0.290765	-3.47413	0.00225755	0.0350882	-1.47606
chr2	27864588	27864948	361	*	-0.564439	0.23472	-1.73171	0.0979387	0.25445	-4.82218
chr2	27865316	27865590	275	*	-0.531062	0.378091	-1.67414	0.108882	0.271036	-4.93132
chr2	27872955	27873235	281	*	0.0426868	0.191326	0.184713	0.85522	0.922504	-6.20613
chr2	27887469	27887745	277	*	0.108181	0.511849	0.409326	0.686431	0.817027	-6.19548
chr2	27892510	27892789	280	*	0.117413	2.86158	0.733643	0.47125	0.656774	-6.2552
chr2	27899591	27899930	340	*	-0.0313718	3.09538	-0.222846	0.825801	0.905353	-6.51583
chr2	27917339	27917618	280	*	-0.474707	0.133185	-1.77654	0.0900833	0.242132	-4.73728
chr2	27924988	27925285	298	*	0.481238	0.653523	2.0172	0.0565906	0.18411	-4.42468
chr2	27935829	27936083	255	*	-0.41773	1.45882	-1.97849	0.0610919	0.192446	-4.58648
chr2	27940789	27941190	402	*	-1.2563	0.818646	-4.01321	0.000625918	0.0210275	-0.323259
chr2	27942223	27942710	488	*	-0.160886	1.57758	-0.916369	0.369841	0.5689	-6.00564
chr2	27950984	27951265	282	*	-0.0795764	0.857392	-0.353478	0.727242	0.84412	-6.27222
chr2	27953165	27953436	272	*	-0.488999	2.42963	-2.70597	0.0132078	0.0824368	-3.29218
chr2	27977315	27977590	276	*	-0.198321	1.33348	-1.00826	0.324765	0.525959	-5.89323
chr2	27981691	27982237	547	*	-0.640693	1.73771	-2.86959	0.00915344	0.0683209	-2.90791
chr2	27982615	27983546	932	*	-0.335354	2.29005	-1.77459	0.0904147	0.242672	-4.9886
chr2	27986187	27986467	281	*	-0.72617	1.25457	-3.55628	0.00185922	0.0321598	-1.3826
chr2	27988254	27988693	440	*	-0.188545	1.99261	-1.09628	0.285325	0.485806	-5.86725
chr2	27989444	27989725	282	*	-0.452404	1.01078	-1.73169	0.0979432	0.254453	-4.93542
chr2	27991050	27991864	815	*	-0.678156	1.29047	-2.46109	0.0225618	0.109969	-3.69196
chr2	27992211	27993073	863	*	-0.85336	3.24518	-3.93031	0.000763198	0.022566	-0.641871
chr2	27993970	27995006	1037	*	-0.887898	1.29199	-3.48298	0.0022109	0.034735	-1.54842
chr2	27996258	27999154	2897	*	-0.662437	1.34801	-2.85984	0.00935733	0.0690971	-2.89628
chr2	28005288	28005438	151	*	-1.23223	0.271166	-3.2319	0.00398338	0.0452419	-1.99759
chr2	28006011	28006396	386	*	-1.04614	0.857627	-3.5791	0.00176141	0.0314163	-1.2986
chr2	28007220	28007752	533	*	-0.286378	-0.422905	-1.04399	0.308318	0.509348	-5.57451
chr2	28008680	28008833	154	*	-0.571882	0.214332	-2.72742	0.0125926	0.0804339	-3.0387
chr2	28009925	28011426	1502	*	-0.241134	-0.992084	-0.377957	0.709243	0.832181	-5.90256
chr2	28012650	28012800	151	*	-0.0452446	0.139436	-0.185511	0.854602	0.922098	-6.19655
chr2	28056278	28060908	4631	*	0.328633	0.518654	1.50351	0.147547	0.325117	-5.19697
chr2	28061258	28061534	277	*	0.228127	2.82745	1.42598	0.16852	0.352251	-5.53129
chr2	28062073	28062320	248	*	0.640203	0.140006	2.17329	0.0413033	0.153703	-4.07867
chr2	28062721	28064062	1342	*	0.366271	-0.0382379	1.3387	0.194932	0.384901	-5.31906
chr2	28064681	28065689	1009	*	0.528818	2.04137	2.7759	0.0113008	0.0761927	-3.1239
chr2	28067388	28067645	258	*	-1.14777	0.786803	-3.79534	0.00105341	0.0254908	-0.810419
chr2	28068096	28068347	252	*	-0.129287	0.205745	-0.438132	0.665748	0.802675	-6.1297
chr2	28068823	28069921	1099	*	0.126435	1.03936	0.646447	0.524968	0.699814	-6.15121
chr2	28071053	28071342	290	*	0.176168	0.510622	0.778216	0.445092	0.634971	-5.97786
chr2	28077777	28078617	841	*	-0.122692	1.13625	-0.647085	0.524563	0.699478	-6.16355
chr2	28080048	28080951	904	*	0.229048	0.293173	1.15028	0.262916	0.46198	-5.59528
chr2	28102555	28102833	279	*	0.359025	1.85773	1.63065	0.11782	0.284364	-5.175
chr2	28118249	28118525	277	*	0.403218	2.63379	1.70606	0.102692	0.261806	-5.11801
chr2	28145004	28145228	225	*	-0.19858	1.02646	-0.996758	0.33019	0.531346	-5.86658
chr2	28160326	28160618	293	*	0.523549	0.0872586	1.56781	0.131819	0.304158	-5.03796
chr2	28183963	28184337	375	*	-0.00104721	-0.638455	-0.0037602	0.997035	0.998642	-6.05605
chr2	28193667	28194037	371	*	-0.259931	0.759492	-0.978196	0.339074	0.539896	-5.84624
chr2	28198917	28199353	437	*	-0.0570973	0.52581	-0.314967	0.755884	0.862572	-6.23217
chr2	28203941	28204249	309	*	-0.141551	0.954011	-0.75918	0.456153	0.644354	-6.06083
chr2	28208656	28211915	3260	*	-0.0775115	1.18194	-0.43628	0.66707	0.803612	-6.28393
chr2	28212909	28216391	3483	*	0.457849	-0.198208	1.80843	0.084832	0.233648	-4.63333
chr2	28216988	28218037	1050	*	-0.948443	1.75885	-3.13278	0.00501332	0.0507906	-2.35039
chr2	28234681	28235766	1086	*	-0.49928	2.95974	-2.48638	0.0213656	0.106816	-3.76125
chr2	28238092	28238510	419	*	0.0413429	2.0354	0.225816	0.82352	0.904014	-6.442
chr2	28252618	28253406	789	*	-2.64439	-0.2679	-4.24483	0.000359418	0.0171035	0.259169
chr2	28256381	28258098	1718	*	-1.24624	2.16429	-3.80218	0.00103636	0.0253047	-0.887036
chr2	28263922	28265121	1200	*	-2.04244	-0.771425	-3.09278	0.00549827	0.0531053	-2.17799
chr2	28267493	28267816	324	*	-1.76592	-0.66572	-2.94153	0.00777529	0.0629503	-2.49738
chr2	28268192	28270172	1981	*	0.0434713	3.09777	0.268961	0.790575	0.884009	-6.50436
chr2	28272203	28273442	1240	*	-3.16369	-1.70205	-4.547	0.000174381	0.0135154	0.807214
chr2	28274597	28274797	201	*	-1.86278	-1.03815	-3.12538	0.00509976	0.0511825	-2.08579
chr2	28280889	28281178	290	*	0.0467139	0.575939	0.209648	0.835956	0.911114	-6.26844
chr2	28281815	28284039	2225	*	0.199682	2.20793	1.42326	0.169297	0.35328	-5.4934
chr2	28284468	28284892	425	*	0.0350305	1.71353	0.243844	0.80971	0.895687	-6.40882
chr2	28286424	28286704	281	*	-0.215293	1.5567	-1.03994	0.310154	0.511154	-5.88569
chr2	28287959	28288439	481	*	-0.418867	1.36623	-1.82387	0.0823866	0.229507	-4.83176
chr2	28295742	28298647	2906	*	-0.143163	3.79468	-1.18885	0.247722	0.445763	-5.87534
chr2	28302276	28304530	2255	*	0.112956	1.80056	0.727084	0.475175	0.659989	-6.18073
chr2	28307625	28310100	2476	*	0.0259301	0.557078	0.120695	0.905076	0.950556	-6.28011
chr2	28310567	28310839	273	*	0.0421457	1.42817	0.249908	0.805078	0.892926	-6.37777
chr2	28311188	28313418	2231	*	0.0408149	0.990739	0.189041	0.851869	0.920476	-6.3367
chr2	28319689	28320228	540	*	-0.81132	0.300684	-2.28839	0.0325452	0.134386	-3.89459
chr2	28330597	28330877	281	*	0.151603	1.0196	0.896464	0.380132	0.578206	-5.95813
chr2	28346066	28347937	1872	*	-0.278593	3.39465	-1.84843	0.0786213	0.223297	-4.93439
chr2	28348525	28349076	552	*	-0.233422	-0.137766	-1.00798	0.324896	0.526072	-5.66476
chr2	28352709	28353097	389	*	-0.350348	1.1256	-2.00067	0.0584761	0.187613	-4.51346
chr2	28357962	28358232	271	*	0.0727135	0.775691	0.439023	0.665113	0.802222	-6.22569
chr2	28387149	28387420	272	*	0.761568	1.29187	3.41567	0.00259087	0.0372992	-1.6973
chr2	28387788	28388036	249	*	0.552693	-0.44092	2.12136	0.045916	0.163161	-4.07895
chr2	28406225	28407201	977	*	0.426514	0.126973	1.46081	0.158818	0.339985	-5.19097
chr2	28413451	28414616	1166	*	0.0724448	-0.0529007	0.231485	0.819171	0.90146	-6.15091
chr2	28417777	28418049	273	*	-0.104674	1.99546	-0.325336	0.748135	0.857516	-6.41069
chr2	28480305	28480577	273	*	0.161923	1.77322	0.769377	0.450207	0.639297	-6.14677
chr2	28493371	28493779	409	*	0.52799	-0.214951	2.19452	0.0395423	0.149777	-3.98724
chr2	28495672	28496412	741	*	0.098522	2.85009	0.562062	0.580003	0.742026	-6.36618
chr2	28554521	28554792	272	*	0.256336	0.0473894	1.07055	0.296482	0.497368	-5.63665
chr2	28584290	28584596	307	*	0.396459	1.36902	1.75062	0.0945568	0.249226	-4.94745
chr2	28613091	28613370	280	*	0.358558	0.366742	1.22344	0.234668	0.431295	-5.52567
chr2	28672735	28673008	274	*	0.156519	-0.701823	0.529878	0.601735	0.758012	-5.90369
chr2	28696807	28697003	197	*	0.232276	1.9361	0.690862	0.497192	0.678089	-6.21838
chr2	28709395	28709671	277	*	0.280109	1.17016	1.10026	0.283626	0.483999	-5.78025
chr2	28736064	28736342	279	*	0.44636	1.36795	2.04919	0.0530974	0.177306	-4.45634
chr2	28793749	28794023	275	*	0.31642	0.28667	1.28274	0.213511	0.407029	-5.44275
chr2	28797856	28798136	281	*	0.251434	4.28926	1.33946	0.194689	0.384604	-5.71699
chr2	28801148	28801780	633	*	0.101982	0.182551	0.362955	0.720254	0.839405	-6.15559
chr2	28823771	28824034	264	*	0.346578	0.697708	1.52837	0.141291	0.31675	-5.18997
chr2	28930420	28930745	326	*	0.229666	1.09467	0.811067	0.426392	0.619124	-6.03971
chr2	28931123	28936666	5544	*	-0.192133	2.30777	-0.55627	0.583885	0.74498	-6.33251
chr2	28939568	28939874	307	*	0.0951497	1.20537	0.290086	0.774586	0.873978	-6.34055
chr2	28941402	28941570	169	*	-0.965594	-0.0228931	-2.81906	0.0102578	0.0724705	-2.82409
chr2	28943003	28943157	155	*	0.132734	0.62061	0.414012	0.683049	0.814701	-6.21169
chr2	28951759	28952613	855	*	0.335316	1.30804	1.41787	0.170845	0.355213	-5.41884
chr2	28956150	28956324	175	*	0.309415	1.88895	1.56788	0.131802	0.304127	-5.26881
chr2	28956764	28958139	1376	*	0.405942	1.37686	2.65548	0.0147699	0.0874322	-3.31682
chr2	28961116	28961396	281	*	0.421575	4.75527	2.22683	0.0369922	0.144288	-4.33643
chr2	28962812	28962962	151	*	0.79219	1.23092	3.31887	0.00325153	0.0412318	-1.90494
chr2	28967759	28967920	162	*	0.384933	4.70467	2.08708	0.0492096	0.169866	-4.5874
chr2	28969313	28969463	151	*	0.933311	1.04264	4.34498	0.000282766	0.0157963	0.413003
chr2	28971056	28971591	536	*	0.473721	-0.16166	1.66552	0.110605	0.273655	-4.85554
chr2	28975031	28975312	282	*	0.864393	-0.782475	2.74588	0.012085	0.0787923	-2.87207
chr2	28977863	28978118	256	*	0.415577	2.43153	2.14838	0.043461	0.158225	-4.36665
chr2	28993786	28994744	959	*	0.828937	0.158693	2.71285	0.0130073	0.0817283	-3.06069
chr2	28998120	28998557	438	*	0.905059	0.471037	4.04259	0.000583419	0.0205166	-0.231471
chr2	29005876	29006076	201	*	0.306903	0.806095	1.48266	0.152966	0.332328	-5.26854
chr2	29007214	29007364	151	*	-0.15074	1.59821	-0.792116	0.437119	0.628171	-6.11228
chr2	29009530	29010716	1187	*	0.270924	0.608384	1.14131	0.266544	0.465905	-5.65686
chr2	29017138	29019205	2068	*	0.270788	3.70133	1.85868	0.0770962	0.220788	-4.93225
chr2	29020693	29020972	280	*	-0.303434	0.308414	-1.21396	0.238191	0.435193	-5.52682
chr2	29021442	29021721	280	*	0.454471	0.850734	2.31133	0.0310176	0.130831	-3.92672
chr2	29024406	29025109	704	*	0.45416	2.21973	2.05561	0.0524199	0.175916	-4.51659
chr2	29025799	29027182	1384	*	0.388707	2.18105	1.94218	0.0655999	0.200663	-4.70803
chr2	29035556	29036593	1038	*	0.320019	3.92433	1.88967	0.0726383	0.212959	-4.8915
chr2	29037627	29040576	2950	*	0.517012	1.60884	2.46211	0.0225122	0.109852	-3.71917
chr2	29044862	29045560	699	*	0.386494	2.17855	1.56025	0.133592	0.306562	-5.30254
chr2	29046649	29047082	434	*	0.410414	3.74696	2.05567	0.0524135	0.175913	-4.6004
chr2	29049983	29050394	412	*	0.406825	3.69158	2.02872	0.0553104	0.181514	-4.64491
chr2	29051043	29052855	1813	*	0.548944	1.65998	2.1885	0.0400343	0.150912	-4.23684
chr2	29053241	29054553	1313	*	0.525384	2.68827	2.46332	0.0224542	0.1097	-3.79175
chr2	29055606	29056191	586	*	0.133716	3.81665	0.906323	0.375011	0.573586	-6.16496
chr2	29056800	29057890	1091	*	0.388052	4.92107	2.54551	0.0187961	0.0996732	-3.73037
chr2	29058351	29059892	1542	*	0.429903	4.21864	2.34613	0.0288258	0.125661	-4.08953
chr2	29061615	29061981	367	*	0.82032	0.911703	2.97305	0.00723631	0.0607599	-2.61713
chr2	29062334	29062998	665	*	0.353198	2.40177	1.72596	0.098988	0.256026	-5.07219
chr2	29064855	29065550	696	*	0.325253	4.08887	1.85601	0.0774901	0.221442	-4.95434
chr2	29066841	29067139	299	*	0.421595	3.76429	2.16769	0.0417796	0.154705	-4.4014
chr2	29069342	29069660	319	*	0.461475	-0.163864	1.81862	0.0832107	0.230889	-4.62324
chr2	29079104	29079255	152	*	0.340843	2.68974	2.37956	0.0268555	0.120812	-3.95349
chr2	29080078	29080540	463	*	0.446079	2.72765	2.43358	0.0239338	0.113481	-3.85174
chr2	29081787	29082867	1081	*	0.154464	2.40511	0.867341	0.395524	0.591934	-6.11864
chr2	29083223	29083496	274	*	0.0524214	2.47994	0.324842	0.748503	0.857759	-6.44848
chr2	29084273	29084686	414	*	0.535272	0.733163	2.81431	0.010368	0.0728462	-2.92673
chr2	29085601	29086245	645	*	0.476315	2.38185	2.89457	0.00865018	0.0664227	-2.89843
chr2	29095609	29096639	1031	*	0.437525	1.8376	2.02422	0.0558074	0.182511	-4.54216
chr2	29097346	29097808	463	*	0.406126	1.62177	2.36071	0.0279505	0.123519	-3.91451
chr2	29100362	29101157	796	*	-0.357932	0.807316	-1.8994	0.0712854	0.21066	-4.64271
chr2	29102037	29102868	832	*	0.33737	0.628231	1.79272	0.0873849	0.237708	-4.78837
chr2	29103486	29103700	215	*	0.52685	0.650985	2.22148	0.0374035	0.145184	-4.06542
chr2	29104534	29105316	783	*	0.280316	0.937729	1.289	0.211369	0.404455	-5.53581
chr2	29107649	29111977	4329	*	0.293056	2.68075	1.63811	0.116243	0.282108	-5.22343
chr2	29113580	29116325	2746	*	0.241442	2.62364	1.14479	0.26513	0.464417	-5.86133
chr2	29122541	29123652	1112	*	0.301059	1.92522	1.19522	0.245279	0.443068	-5.7527
chr2	29125184	29128798	3615	*	0.183268	-0.0778298	0.843686	0.40832	0.603145	-5.82217
chr2	29129189	29129482	294	*	0.158288	1.72953	0.961222	0.34734	0.547839	-5.97915
chr2	29130049	29131031	983	*	0.141782	0.368844	0.4673	0.645081	0.788504	-6.1454
chr2	29132295	29132856	562	*	0.118235	-0.0828442	0.303692	0.764341	0.867767	-6.12582
chr2	29134100	29134299	200	*	0.798942	-0.789739	2.47548	0.0218738	0.108191	-3.38771
chr2	29136387	29137661	1275	*	0.170009	0.476806	0.556033	0.584044	0.745086	-6.11872
chr2	29139005	29139786	782	*	0.280057	0.464163	1.08482	0.290258	0.491031	-5.69344
chr2	29140219	29140641	423	*	-0.00515122	3.62695	-0.0244376	0.980733	0.990218	-6.56908
chr2	29141603	29144678	3076	*	0.575193	1.1158	2.36922	0.0274512	0.122294	-3.84931
chr2	29145384	29146430	1047	*	0.335387	2.53405	1.78996	0.0878413	0.238474	-4.98083
chr2	29147026	29147257	232	*	0.352637	-0.214035	1.34252	0.193711	0.383497	-5.28275
chr2	29147673	29148149	477	*	0.438193	2.38154	2.77173	0.0114068	0.0765667	-3.1543
chr2	29173807	29174049	243	*	0.146523	0.324942	0.470721	0.642675	0.786818	-6.13614
chr2	29210039	29210594	556	*	-0.0865769	1.51949	-0.432627	0.669681	0.80544	-6.32444
chr2	29269497	29270405	909	*	0.164494	2.16698	1.02399	0.317449	0.51846	-5.95554
chr2	29275214	29277645	2432	*	0.39156	-0.161011	1.25373	0.223672	0.418875	-5.39893
chr2	29277996	29278304	309	*	-0.125224	0.658519	-0.561841	0.580151	0.742128	-6.14561
chr2	29288773	29289281	509	*	0.022052	1.21258	0.0792667	0.937568	0.967765	-6.38099
chr2	29289727	29292060	2334	*	0.136632	2.82275	0.48679	0.631431	0.778868	-6.40447
chr2	29294562	29294838	277	*	-0.0589897	0.166914	-0.283726	0.779389	0.876864	-6.17841
chr2	29298051	29300468	2418	*	-0.233333	4.04645	-1.5381	0.138903	0.313723	-5.43872
chr2	29301164	29301716	553	*	-0.0519246	0.086627	-0.225371	0.823862	0.904203	-6.17855
chr2	29306182	29309080	2899	*	-0.0287057	0.0328421	-0.124056	0.902446	0.949188	-6.18631
chr2	29309655	29309935	281	*	0.0910763	1.08737	0.365644	0.718275	0.838006	-6.30029
chr2	29313210	29314108	899	*	-0.0746514	0.557166	-0.433557	0.669016	0.804961	-6.19282
chr2	29314833	29315149	317	*	-0.266435	2.06792	-1.63854	0.116155	0.281955	-5.18025
chr2	29315520	29317260	1741	*	0.100342	0.149591	0.483926	0.633429	0.78031	-6.09852
chr2	29327610	29328030	421	*	0.124483	0.360489	0.621605	0.540868	0.712292	-6.06038
chr2	29331271	29331523	253	*	-0.0970831	1.86086	-0.461867	0.648909	0.791149	-6.34447
chr2	29336719	29337023	305	*	-0.0754034	0.994681	-0.338136	0.738606	0.851544	-6.29746
chr2	29341733	29342012	280	*	0.0195136	-0.183704	0.0846726	0.933321	0.965573	-6.1486
chr2	29344264	29344542	279	*	-0.399366	0.513484	-1.91546	0.0691021	0.206781	-4.57456
chr2	29351505	29351899	395	*	-0.759306	-0.98964	-2.29318	0.032221	0.133624	-3.68794
chr2	29356311	29357263	953	*	-0.533859	0.365294	-2.90939	0.00836433	0.0652722	-2.68703
chr2	29359673	29359899	227	*	-0.319864	0.476861	-1.78104	0.0893258	0.240926	-4.78397
chr2	29362725	29363326	602	*	-0.383487	1.41935	-1.96064	0.0632722	0.196501	-4.61269
chr2	29364542	29365067	526	*	-0.22332	2.52754	-1.43733	0.165308	0.348243	-5.49727
chr2	29371336	29372772	1437	*	-0.270593	1.68167	-1.64778	0.114228	0.279233	-5.13421
chr2	29374269	29375625	1357	*	-0.456919	2.08142	-2.46071	0.0225805	0.110017	-3.75836
chr2	29377606	29377877	272	*	-0.1299	1.10832	-0.670982	0.50952	0.687751	-6.14429
chr2	29383901	29385253	1353	*	-0.254917	2.23716	-1.27817	0.215088	0.408871	-5.67978
chr2	29385647	29386095	449	*	-0.244873	1.92886	-1.37743	0.182832	0.370238	-5.53133
chr2	29387559	29390099	2541	*	-0.491225	0.660418	-2.01433	0.056914	0.18475	-4.43054
chr2	29390446	29391420	975	*	-0.418521	0.840077	-2.05082	0.0529243	0.176941	-4.39242
chr2	29392449	29393116	668	*	-0.160158	3.2518	-1.24549	0.226624	0.422319	-5.78223
chr2	29395995	29397606	1612	*	-0.484703	-0.944209	-1.86486	0.0761878	0.219234	-4.41099
chr2	29399623	29401749	2127	*	-0.17962	0.861147	-0.961422	0.347242	0.547726	-5.87711
chr2	29418430	29418669	240	*	-0.00288146	0.534393	-0.0158171	0.987529	0.993746	-6.28354
chr2	29419244	29419607	364	*	-0.0933291	2.57048	-0.715308	0.482269	0.666044	-6.2498
chr2	29421261	29422017	757	*	-0.214382	0.927632	-1.34277	0.193631	0.383411	-5.46818
chr2	29429160	29430015	856	*	0.0356715	0.167811	0.168674	0.867661	0.929624	-6.2047
chr2	29433959	29434173	215	*	-0.286279	-0.553953	-0.984838	0.335876	0.536822	-5.60454
chr2	29435318	29435582	265	*	-0.294005	0.195127	-1.49238	0.15042	0.328982	-5.15996
chr2	29440800	29442308	1509	*	-0.585689	-0.501574	-2.62071	0.0159456	0.0910837	-3.15357
chr2	29454218	29454856	639	*	-0.470962	-0.270677	-1.76897	0.0913711	0.244174	-4.68179
chr2	29455989	29456255	267	*	-0.265458	0.139401	-1.10918	0.279848	0.480139	-5.61288
chr2	29458103	29459271	1169	*	-0.128145	1.18959	-0.734476	0.470753	0.656348	-6.1103
chr2	29473387	29473784	398	*	0.0865032	0.08471	0.383744	0.705013	0.829287	-6.12993
chr2	29474225	29474604	380	*	-0.077824	0.887977	-0.365941	0.718057	0.83787	-6.27226
chr2	29475345	29476395	1051	*	-0.302465	3.57939	-1.70097	0.10366	0.263301	-5.17639
chr2	29477447	29477651	205	*	-0.618716	2.3897	-2.85099	0.00954602	0.0697484	-2.99023
chr2	29480549	29482974	2426	*	-0.0497733	3.45003	-0.323659	0.749386	0.858346	-6.50669
chr2	29485521	29486889	1369	*	-0.192587	1.33571	-1.06181	0.300339	0.501401	-5.83981
chr2	29487766	29489878	2113	*	-0.710606	0.440601	-2.1085	0.0471271	0.16561	-4.23675
chr2	29491885	29493463	1579	*	-0.633585	1.96323	-2.80203	0.010658	0.073942	-3.0646
chr2	29496254	29496431	178	*	-0.0157945	0.228911	-0.0765118	0.939734	0.968948	-6.22719
chr2	29505647	29507369	1723	*	-0.415278	2.23572	-2.65038	0.0149371	0.0879754	-3.3929
chr2	29507775	29508042	268	*	0.0115657	-0.28427	0.0504768	0.960218	0.979526	-6.13065
chr2	29519059	29519743	685	*	0.0595944	0.277828	0.262486	0.795496	0.88691	-6.20422
chr2	29529085	29529361	277	*	-0.0212045	0.224118	-0.103576	0.918485	0.957776	-6.22387
chr2	29529718	29530893	1176	*	-0.155752	1.25321	-0.799917	0.432684	0.624427	-6.06833
chr2	29540267	29540884	618	*	-0.0730478	-0.293274	-0.283952	0.779218	0.876771	-6.08989
chr2	29541478	29542087	610	*	-0.375382	1.54357	-2.35024	0.0285767	0.12508	-3.92746
chr2	29562963	29564585	1623	*	-0.151849	0.15107	-0.67902	0.504515	0.683927	-5.98653
chr2	29565516	29566415	900	*	-0.170606	1.18349	-0.991626	0.33263	0.53372	-5.89171
chr2	29567539	29567912	374	*	-0.251328	4.65885	-1.61618	0.120927	0.288782	-5.35359
chr2	29574029	29574433	405	*	-0.130335	1.99495	-0.778948	0.44467	0.634631	-6.15889
chr2	29579806	29581271	1466	*	-0.258003	1.08514	-1.2867	0.212154	0.405326	-5.55806
chr2	29610623	29612100	1478	*	-0.604446	3.0628	-3.00576	0.0067149	0.0585067	-2.6982
chr2	29613495	29614031	537	*	-0.214317	0.0764153	-0.864694	0.396943	0.593148	-5.83308
chr2	29614770	29616595	1826	*	-0.303597	-0.191827	-0.931204	0.362293	0.56187	-5.72574
chr2	29617170	29621806	4637	*	-0.791081	0.604123	-3.25364	0.00378667	0.04417	-1.98651
chr2	29622207	29622511	305	*	-0.531111	0.405119	-2.26667	0.0340554	0.137768	-3.94913
chr2	29631491	29633402	1912	*	-0.739881	-0.870492	-2.52177	0.0197909	0.102477	-3.28933
chr2	29633956	29636986	3031	*	-0.753362	1.57744	-3.66809	0.00142614	0.0286832	-1.15567
chr2	29639284	29640828	1545	*	-0.707826	-0.235146	-2.48781	0.0212998	0.10663	-3.4459
chr2	29642401	29643463	1063	*	-0.641794	1.78479	-2.90459	0.00845598	0.0656608	-2.83816
chr2	29644355	29649512	5158	*	-0.997916	1.55011	-3.06376	0.00587822	0.0548953	-2.48311
chr2	29649925	29650386	462	*	-1.21601	2.29957	-4.07033	0.000545921	0.0199736	-0.281575
chr2	29651942	29652230	289	*	-2.21409	-0.926697	-6.89586	8.01146e-07	0.00587255	5.60538
chr2	29655265	29655739	475	*	-0.683159	2.41966	-2.7815	0.0111601	0.0757026	-3.13643
chr2	29660829	29662135	1307	*	-1.13545	0.244354	-2.91825	0.00819785	0.064656	-2.65421
chr2	29663843	29664524	682	*	-1.43243	-0.248208	-4.71241	0.000117502	0.0119503	1.28599
chr2	29668968	29669200	233	*	-0.714352	2.92982	-3.51387	0.00205536	0.0336326	-1.57562
chr2	29671934	29672301	368	*	-0.923014	0.0848032	-3.91695	0.000787958	0.0229089	-0.483999
chr2	29673851	29674706	856	*	-0.607002	0.602868	-2.28468	0.0327989	0.134986	-3.94363
chr2	29675108	29675742	635	*	-0.422947	3.49182	-2.35468	0.0283095	0.124448	-4.04123
chr2	29676485	29677341	857	*	-0.256341	-0.482042	-0.839281	0.410732	0.605378	-5.74614
chr2	29677694	29679890	2197	*	-0.652997	2.71273	-3.32689	0.00319104	0.0408973	-1.98234
chr2	29680482	29681662	1181	*	-2.08422	-0.436067	-4.68184	0.000126386	0.0121496	1.2176
chr2	29682490	29686052	3563	*	-2.06773	1.21982	-4.26968	0.000338653	0.0167465	0.231189
chr2	29687008	29687812	805	*	-1.9518	-0.288887	-4.7298	0.000112733	0.0118939	1.32383
chr2	29688293	29691495	3203	*	-0.620754	2.6043	-3.32443	0.00320945	0.0410332	-1.98233
chr2	29692052	29692227	176	*	-0.0186767	0.781189	-0.106383	0.916285	0.956598	-6.31811
chr2	29692760	29693998	1239	*	-0.202293	0.75524	-0.916012	0.370024	0.569077	-5.9028
chr2	29694400	29698802	4403	*	-0.477065	0.825716	-1.95401	0.0641	0.197975	-4.55487
chr2	29716813	29717247	435	*	-0.352054	2.81487	-2.03153	0.0550016	0.180899	-4.5963
chr2	29717650	29720123	2474	*	-0.414014	-0.317917	-1.78857	0.08807	0.238884	-4.64351
chr2	29720494	29720773	280	*	-0.560567	3.16555	-2.94875	0.00764854	0.0624539	-2.82443
chr2	29721322	29721694	373	*	-0.431324	2.15036	-2.54451	0.0188369	0.0997907	-3.59885
chr2	29722125	29723320	1196	*	-0.627796	0.194036	-2.66261	0.0145393	0.0866834	-3.1652
chr2	29723761	29724978	1218	*	-0.5274	0.232062	-2.51745	0.0199772	0.103012	-3.45409
chr2	29725929	29726899	971	*	-0.318232	3.08285	-1.52394	0.14239	0.318233	-5.41156
chr2	29727412	29730257	2846	*	-1.23636	-0.125723	-4.97086	6.35878e-05	0.00990976	1.85186
chr2	29751406	29760523	9118	*	0.181355	-0.262181	0.893526	0.381666	0.579581	-5.74519
chr2	29760901	29761339	439	*	-0.130015	1.7694	-0.636031	0.531604	0.704972	-6.23988
chr2	29761862	29762012	151	*	-0.253309	2.38605	-1.32546	0.199208	0.38999	-5.63236
chr2	29776629	29776911	283	*	0.287084	0.0433612	1.31577	0.202387	0.393782	-5.36147
chr2	29777433	29777923	491	*	-0.129315	0.663899	-0.650533	0.522378	0.697924	-6.09298
chr2	29791658	29792020	363	*	-0.126474	2.33522	-0.709652	0.485699	0.668786	-6.2371
chr2	29792405	29793148	744	*	-0.0532946	4.29139	-0.302603	0.765159	0.868258	-6.55492
chr2	29803435	29803929	495	*	-0.209587	4.16708	-1.17786	0.251982	0.450309	-5.90553
chr2	29805453	29805830	378	*	-0.00997377	3.2167	-0.0582109	0.954129	0.976371	-6.54623
chr2	29806808	29807100	293	*	-0.307917	1.16937	-1.25984	0.2215	0.416311	-5.60074
chr2	29809375	29809838	464	*	-0.187707	0.281843	-0.915193	0.370444	0.569475	-5.8258
chr2	29811289	29811460	172	*	-0.555107	-0.581518	-1.88498	0.0732981	0.214093	-4.44632
chr2	29819322	29819596	275	*	-0.29999	4.12563	-1.91523	0.0691325	0.206831	-4.85806
chr2	29828549	29828824	276	*	-0.220358	1.59384	-1.1892	0.247587	0.445608	-5.72935
chr2	29829242	29833121	3880	*	-0.160085	3.58482	-0.955623	0.350097	0.55042	-6.10831
chr2	29845482	29850198	4717	*	-0.160993	3.11813	-0.896946	0.37988	0.578045	-6.13762
chr2	29850944	29851617	674	*	-0.220825	4.12677	-1.55908	0.133869	0.30692	-5.41251
chr2	29854419	29854700	282	*	-0.357167	4.01889	-2.36504	0.0276954	0.122894	-4.04481
chr2	29864342	29864594	253	*	-0.274236	0.169026	-1.15206	0.2622	0.461316	-5.5721
chr2	29868911	29871151	2241	*	-0.139285	-0.410249	-0.529055	0.602296	0.75842	-5.9673
chr2	29881798	29881948	151	*	-0.299322	0.679306	-1.06792	0.297638	0.498636	-5.74542
chr2	29897331	29897481	151	*	1.04359	-0.274812	3.37105	0.00287726	0.0390732	-1.64458
chr2	29911422	29912771	1350	*	0.347308	0.193631	1.24856	0.225518	0.421043	-5.46745
chr2	29917274	29921410	4137	*	-0.0652509	0.25003	-0.193474	0.848441	0.91839	-6.21507
chr2	29930017	29930634	618	*	-0.0921281	2.31256	-0.467293	0.645086	0.788506	-6.3789
chr2	29933970	29934889	920	*	0.23208	-0.339056	0.82803	0.416933	0.610853	-5.7843
chr2	29935348	29935624	277	*	-0.281971	1.06401	-1.32896	0.198071	0.38867	-5.50346
chr2	29936307	29936615	309	*	0.164517	3.56956	1.31073	0.204053	0.395789	-5.71894
chr2	29936982	29937216	235	*	0.348052	0.608696	1.78629	0.0884497	0.239512	-4.79559
chr2	29951086	29951787	702	*	0.178296	0.925831	0.904589	0.375909	0.574447	-5.93803
chr2	29956041	29956318	278	*	-0.421161	0.187823	-2.07376	0.0505466	0.172365	-4.2596
chr2	29962711	29962991	281	*	-1.50339	1.05811	-4.33726	0.00028804	0.0159106	0.394547
chr2	29966569	29967242	674	*	0.533609	-0.0940739	1.83782	0.0802286	0.225948	-4.60466
chr2	29968521	29969269	749	*	-0.154461	1.48958	-0.977862	0.339235	0.540054	-5.93965
chr2	29975498	29975672	175	*	0.189164	1.82807	1.15835	0.25968	0.458587	-5.78584
chr2	29976361	29979468	3108	*	-0.220655	2.08397	-1.47765	0.15429	0.334037	-5.41073
chr2	29985289	29985641	353	*	0.138268	4.71905	1.20332	0.242195	0.439527	-5.90193
chr2	29987205	29987800	596	*	0.401094	1.50425	2.35301	0.0284098	0.124659	-3.91869
chr2	30006095	30006369	275	*	0.668	-0.250081	2.64274	0.015191	0.0887461	-3.14531
chr2	30013137	30013417	281	*	0.412591	2.17541	2.83426	0.00991299	0.0711637	-3.01186
chr2	30016394	30017636	1243	*	-0.0093007	-0.169796	-0.0318894	0.97486	0.987216	-6.15445
chr2	30018844	30019032	189	*	0.25855	-0.110952	1.04216	0.309145	0.510133	-5.63637
chr2	30021228	30021465	238	*	0.1288	-0.161815	0.505466	0.618478	0.769677	-6.02944
chr2	30027612	30027822	211	*	0.125484	3.44418	0.824957	0.418636	0.612405	-6.21624
chr2	30028208	30028367	160	*	0.304916	1.0315	1.53631	0.139341	0.314235	-5.22493
chr2	30031324	30031804	481	*	0.390377	-0.44588	1.56963	0.131394	0.303604	-4.94161
chr2	30042019	30042303	285	*	0.269297	3.87751	1.62483	0.119061	0.286109	-5.30513
chr2	30042741	30043227	487	*	-0.332998	2.39552	-1.50672	0.146725	0.324017	-5.39359
chr2	30043822	30044194	373	*	0.272626	2.4278	1.75418	0.0939312	0.248279	-5.03013
chr2	30046813	30048397	1585	*	-0.13911	1.77004	-0.910036	0.373095	0.57189	-6.02985
chr2	30071367	30073074	1708	*	0.0893394	1.8203	0.504381	0.619227	0.77024	-6.32002
chr2	30076767	30077377	611	*	0.232746	0.430711	1.02149	0.318605	0.519682	-5.75182
chr2	30090829	30091293	465	*	-0.250994	-0.106055	-1.07669	0.293791	0.494647	-5.60255
chr2	30166516	30166789	274	*	-0.131322	2.13824	-0.693007	0.495872	0.677012	-6.23363
chr2	30189353	30192310	2958	*	-0.739686	1.76992	-2.90137	0.00851796	0.0658902	-2.84384
chr2	30192659	30193204	546	*	-0.912905	0.825974	-3.6088	0.00164167	0.0303674	-1.22987
chr2	30193732	30195349	1618	*	-1.2582	1.27576	-5.16139	4.05521e-05	0.00909203	2.25022
chr2	30198061	30198297	237	*	-1.24717	3.66315	-3.61878	0.00160326	0.0300865	-1.36804
chr2	30198646	30198803	158	*	-0.661433	1.00261	-2.35063	0.0285529	0.125032	-3.87161
chr2	30199656	30199986	331	*	-0.958867	-0.463187	-3.0308	0.00634055	0.0569066	-2.33882
chr2	30208100	30208250	151	*	-0.369845	0.352535	-1.56833	0.131699	0.304016	-5.08054
chr2	30208874	30209107	234	*	-0.515936	0.700011	-2.75984	0.0117141	0.0775817	-3.03396
chr2	30210036	30211302	1267	*	-0.176493	1.52877	-0.74421	0.464967	0.651665	-6.14167
chr2	30220491	30221015	525	*	-0.339361	-0.580255	-1.0314	0.314045	0.514987	-5.55469
chr2	30222051	30222378	328	*	-0.254107	3.84165	-0.978887	0.33874	0.53956	-6.09878
chr2	30223794	30224135	342	*	-1.84807	2.0424	-4.51844	0.0001867	0.0138109	0.758709
chr2	30224552	30225337	786	*	-1.57096	2.02712	-4.15873	0.000441755	0.0185153	-0.0659781
chr2	30227763	30228035	273	*	-0.678193	4.01877	-2.23628	0.0362757	0.142756	-4.28707
chr2	30228738	30228889	152	*	-0.547616	2.83434	-2.39867	0.0257861	0.118066	-3.92492
chr2	30248805	30249527	723	*	-0.338904	-0.0874096	-1.27781	0.215215	0.408997	-5.38396
chr2	30250380	30251603	1224	*	-0.215276	1.55992	-0.833659	0.413823	0.608159	-6.07503
chr2	30254217	30254750	534	*	0.0745552	-0.441825	0.303367	0.764585	0.867928	-6.05342
chr2	30255170	30255608	439	*	-0.356951	2.09107	-1.47728	0.154389	0.334157	-5.41179
chr2	30256017	30257879	1863	*	0.190586	1.28739	1.01608	0.321114	0.522141	-5.8803
chr2	30258303	30259024	722	*	0.136329	-0.116657	0.618174	0.543085	0.714065	-5.97569
chr2	30260288	30260560	273	*	0.111979	0.468051	0.508595	0.616319	0.768171	-6.1424
chr2	30260914	30262101	1188	*	-0.858968	0.435477	-3.21514	0.00414178	0.0461113	-2.05119
chr2	30262452	30262732	281	*	-2.09591	1.15513	-4.49449	0.000197707	0.0140901	0.74643
chr2	30263084	30263482	399	*	-0.822059	-0.0766786	-3.05291	0.0060267	0.0555543	-2.33721
chr2	30265986	30266251	266	*	-0.0126275	3.37462	-0.0778812	0.938657	0.968352	-6.55329
chr2	30266730	30267279	550	*	-0.552906	0.331792	-1.98486	0.06033	0.191051	-4.43231
chr2	30269327	30271114	1788	*	-0.205274	2.32611	-1.21306	0.238528	0.435567	-5.76353
chr2	30275507	30276048	542	*	-0.320144	1.60628	-1.68641	0.106466	0.26744	-5.06933
chr2	30277400	30277574	175	*	-1.27767	3.65096	-3.73489	0.0012166	0.026971	-1.10368
chr2	30283041	30284659	1619	*	-0.21644	2.32083	-0.814431	0.424506	0.617576	-6.15652
chr2	30285056	30285731	676	*	0.0732107	1.67962	0.252185	0.803342	0.891813	-6.40344
chr2	30286739	30287775	1037	*	-0.109868	1.93826	-0.505716	0.618305	0.769543	-6.32983
chr2	30288554	30288809	256	*	-0.441586	2.29787	-2.33656	0.0294137	0.127079	-4.01095
chr2	30290166	30290762	597	*	-0.466345	1.18725	-2.83606	0.00987283	0.0710265	-2.93064
chr2	30292651	30293053	403	*	-2.31319	1.02386	-5.22695	3.47592e-05	0.00878277	2.4042
chr2	30294241	30295604	1364	*	-0.95737	0.278508	-2.73503	0.012381	0.0797529	-3.03161
chr2	30296637	30296915	279	*	-0.371636	2.54015	-2.00503	0.0579727	0.186701	-4.62557
chr2	30300834	30301229	396	*	0.183463	1.56613	1.27878	0.214877	0.408666	-5.62162
chr2	30306521	30306828	308	*	0.197858	1.10883	0.92551	0.365178	0.564449	-5.94403
chr2	30307576	30307844	269	*	0.435066	1.93305	2.43307	0.0239602	0.113548	-3.80115
chr2	30310854	30311118	265	*	0.559108	0.533942	2.22365	0.0372361	0.1448	-4.04538
chr2	30316944	30317217	274	*	0.251375	3.55568	1.81319	0.0840721	0.232318	-4.99913
chr2	30331215	30331493	279	*	-0.294955	0.827644	-1.04955	0.305811	0.506883	-5.78654
chr2	30334732	30335009	278	*	0.0121039	0.00868181	0.0504335	0.960252	0.979542	-6.18817
chr2	30375127	30375500	374	*	-0.565043	1.62157	-2.78276	0.0111287	0.075593	-3.07886
chr2	30405322	30405716	395	*	-0.112889	-0.26032	-0.500822	0.621687	0.771949	-6.01226
chr2	30407488	30407911	424	*	-0.165869	3.26824	-0.959595	0.34814	0.548527	-6.08838
chr2	30426508	30426785	278	*	-0.550023	1.95832	-1.81976	0.0830314	0.230606	-4.89208
chr2	30429984	30430524	541	*	-0.517607	-0.281088	-1.94676	0.0650151	0.199628	-4.39863
chr2	30433817	30434090	274	*	-0.782097	-0.572989	-2.41432	0.0249397	0.116037	-3.53391
chr2	30452144	30452407	264	*	-1.30077	-0.577919	-3.30949	0.00332367	0.0416586	-1.74677
chr2	30453706	30454054	349	*	-1.40498	0.590368	-4.16009	0.000440319	0.0185055	0.0240739
chr2	30471118	30471384	267	*	-0.397987	0.770599	-1.58837	0.127094	0.297589	-5.11587
chr2	30477976	30478358	383	*	-0.831541	0.212314	-2.89752	0.00859256	0.0662076	-2.69303
chr2	30502911	30503061	151	*	-0.248684	0.102427	-0.980258	0.338079	0.538923	-5.73489
chr2	30510502	30510733	232	*	-1.6288	0.158129	-4.67327	0.000128995	0.012154	1.19442
chr2	30523788	30524424	637	*	0.259105	2.523	1.50441	0.147316	0.324818	-5.4055
chr2	30527327	30527811	485	*	-0.856575	-0.492079	-3.86696	0.000887917	0.0239604	-0.558158
chr2	30535671	30536008	338	*	-0.0844474	0.881018	-0.459809	0.650362	0.792193	-6.2322
chr2	30538239	30538652	414	*	0.291607	1.5557	1.3246	0.199491	0.39033	-5.56436
chr2	30540458	30541385	928	*	-0.163082	-0.09103	-0.675009	0.507009	0.685769	-5.9445
chr2	30542865	30543472	608	*	0.391861	2.29462	1.86906	0.075577	0.218114	-4.83725
chr2	30543840	30545090	1251	*	0.535111	-0.173326	2.02209	0.0560444	0.183022	-4.2914
chr2	30551534	30551867	334	*	0.0158525	1.60895	0.0747013	0.941157	0.96964	-6.42593
chr2	30569795	30570074	280	*	0.0208317	0.751752	0.0873556	0.931214	0.964567	-6.31536
chr2	30571500	30571750	251	*	0.912165	0.0157157	1.98384	0.0604517	0.19124	-4.38545
chr2	30572484	30572870	387	*	-0.100111	3.18174	-0.640134	0.528985	0.702941	-6.33785
chr2	30573227	30573382	156	*	0.419339	0.451719	1.83492	0.0806731	0.226677	-4.69536
chr2	30574695	30574984	290	*	0.28047	1.55008	1.3781	0.182629	0.369961	-5.49605
chr2	30575706	30577968	2263	*	0.290225	3.40293	1.98731	0.0600387	0.190531	-4.70277
chr2	30583657	30585039	1383	*	-0.580638	1.19454	-2.88703	0.00879924	0.0670017	-2.82556
chr2	30589353	30589635	283	*	0.51122	-0.30061	1.66988	0.109731	0.272314	-4.82482
chr2	30592921	30593197	277	*	-0.139493	1.03391	-0.453224	0.655019	0.795299	-6.25688
chr2	30596409	30596684	276	*	0.382845	2.29149	1.84054	0.0798143	0.225275	-4.88341
chr2	30603847	30604081	235	*	0.394485	2.27287	1.81038	0.0845191	0.233138	-4.93059
chr2	30606653	30606889	237	*	0.668422	0.118246	2.46338	0.0224508	0.109694	-3.54204
chr2	30607241	30608113	873	*	0.187315	3.22327	1.29632	0.208883	0.401534	-5.71925
chr2	30630326	30630477	152	*	-0.817439	0.677962	-2.22411	0.0372011	0.144732	-4.06433
chr2	30633129	30634319	1191	*	-0.248093	1.58241	-1.37436	0.183771	0.371328	-5.50407
chr2	30634758	30635031	274	*	0.35259	0.295573	1.52919	0.14109	0.316444	-5.12604
chr2	30638796	30639072	277	*	0.372875	-0.00198569	1.56306	0.132931	0.305687	-5.02962
chr2	30642666	30642910	245	*	-0.149133	1.10789	-0.650148	0.522621	0.698079	-6.15794
chr2	30649138	30649329	192	*	0.203967	1.82691	1.05052	0.305376	0.506416	-5.90059
chr2	30650577	30650855	279	*	0.290429	2.30192	1.63143	0.117654	0.284133	-5.2081
chr2	30657320	30657691	372	*	-1.15628	1.21325	-3.6462	0.00150225	0.0293063	-1.1787
chr2	30679258	30681130	1873	*	-0.842267	0.959465	-2.02194	0.0560607	0.183046	-4.45726
chr2	30687427	30687707	281	*	-0.548159	2.64598	-1.63954	0.115943	0.281654	-5.21915
chr2	30694160	30694407	248	*	-1.10792	0.128967	-3.99495	0.000653879	0.0213877	-0.314027
chr2	30706003	30706280	278	*	-0.0513222	1.82384	-0.2537	0.802186	0.891101	-6.41668
chr2	30714513	30714793	281	*	0.035304	0.102012	0.156696	0.876976	0.935004	-6.19457
chr2	30722258	30722481	224	*	0.164488	2.20288	1.17566	0.252844	0.451241	-5.79712
chr2	30733618	30733898	281	*	-1.01638	0.395723	-2.95484	0.00754303	0.0620475	-2.59648
chr2	30750583	30751071	489	*	0.263884	0.804638	1.35972	0.188291	0.376991	-5.42961
chr2	30768037	30768315	279	*	-0.223902	1.17316	-1.28422	0.213006	0.406423	-5.57197
chr2	30776843	30777117	275	*	-1.13986	2.00119	-3.24008	0.00390816	0.0448385	-2.13343
chr2	30779945	30780865	921	*	-1.57442	0.664527	-4.04645	0.000578045	0.020418	-0.236932
chr2	30790632	30792101	1470	*	-1.68118	-0.177374	-3.99407	0.000655249	0.0214094	-0.297098
chr2	30799517	30799795	279	*	-0.421009	0.492483	-1.82251	0.0825991	0.229867	-4.72123
chr2	30822602	30822842	241	*	-0.0607943	0.74603	-0.334741	0.741129	0.853143	-6.26167
chr2	30824804	30824955	152	*	-0.0851888	0.360001	-0.375105	0.711331	0.833472	-6.18271
chr2	30825586	30826917	1332	*	0.493379	1.37362	2.44737	0.0232365	0.111697	-3.72651
chr2	30827889	30828158	270	*	-0.878218	2.02753	-3.47049	0.00227703	0.0352333	-1.62631
chr2	30829632	30829855	224	*	-0.205401	1.0896	-1.11546	0.277213	0.477361	-5.75401
chr2	30831851	30832056	206	*	0.275832	0.131523	1.14451	0.265246	0.46453	-5.57382
chr2	30838454	30838885	432	*	0.064299	1.84602	0.395699	0.696304	0.823799	-6.37185
chr2	30839247	30840468	1222	*	0.139069	0.690614	0.630144	0.535374	0.707997	-6.11024
chr2	30841030	30841317	288	*	-0.0526192	0.865967	-0.275064	0.785946	0.881165	-6.2984
chr2	30843257	30843902	646	*	-1.4482	2.06016	-4.06004	0.000559545	0.0201648	-0.293617
chr2	30847356	30847636	281	*	0.212297	2.1491	1.22979	0.232327	0.428715	-5.73077
chr2	30855676	30855951	276	*	-0.331234	3.31538	-1.82368	0.0824165	0.22956	-4.9706
chr2	30866958	30867436	479	*	-0.345987	2.22882	-1.5955	0.125487	0.295332	-5.2555
chr2	30871260	30871528	269	*	-0.242786	2.83285	-1.41568	0.171479	0.356027	-5.54527
chr2	30875042	30875255	214	*	-0.0729489	-0.116566	-0.373787	0.712297	0.834049	-6.09563
chr2	30888195	30888476	282	*	-0.0155532	1.13287	-0.0858402	0.932404	0.96511	-6.37027
chr2	30892626	30893833	1208	*	-0.22763	3.21307	-1.60483	0.123413	0.292366	-5.30232
chr2	30894354	30895786	1433	*	0.119546	3.67818	0.75554	0.458287	0.646172	-6.28271
chr2	30914117	30914935	819	*	-0.00754737	1.67295	-0.0468736	0.963055	0.981122	-6.43409
chr2	30918594	30918769	176	*	-0.0483533	1.50572	-0.299536	0.767465	0.869705	-6.37236
chr2	30919861	30920139	279	*	-1.35959	-0.0472857	-4.88794	7.73993e-05	0.010522	1.67103
chr2	30935455	30935809	355	*	-0.787105	0.351294	-3.96558	0.000701472	0.0218802	-0.394983
chr2	30936155	30936538	384	*	-0.688356	0.292415	-2.47112	0.02208	0.108736	-3.55123
chr2	30937219	30938074	856	*	-0.155572	-0.521991	-0.68554	0.500476	0.680729	-5.851
chr2	30951099	30951263	165	*	-0.145595	-0.559869	-0.607138	0.550246	0.719519	-5.89219
chr2	30953348	30953804	457	*	-0.128904	-0.165007	-0.470863	0.642576	0.786743	-6.04552
chr2	30960858	30962137	1280	*	0.093939	2.32502	0.462747	0.648288	0.790755	-6.38198
chr2	30962548	30962698	151	*	-0.324933	0.0191856	-1.64456	0.114895	0.28016	-4.91679
chr2	30964750	30965824	1075	*	-0.023103	3.56444	-0.13549	0.89351	0.944295	-6.55679
chr2	30967673	30967887	215	*	-0.212624	0.254344	-0.895766	0.380496	0.578556	-5.83807
chr2	30968918	30969183	266	*	-0.444458	-1.22095	-0.969301	0.343389	0.544146	-5.46832
chr2	30969646	30970670	1025	*	0.183034	2.80037	1.12436	0.273503	0.473314	-5.89484
chr2	30972752	30973128	377	*	0.134202	0.612959	0.596923	0.556918	0.724619	-6.11801
chr2	30975994	30976361	368	*	0.168694	2.15412	1.13045	0.27099	0.470738	-5.8435
chr2	30977014	30978616	1603	*	-0.431916	0.414905	-2.27276	0.0336256	0.136822	-3.9394
chr2	30985020	30985930	911	*	-0.233075	0.882682	-1.05418	0.303738	0.504751	-5.78982
chr2	30997722	30998203	482	*	-0.221818	0.695568	-0.981216	0.337617	0.538461	-5.83359
chr2	31032320	31032583	264	*	-0.51431	0.268326	-1.8181	0.0832931	0.231036	-4.69376
chr2	31041556	31041836	281	*	-0.78158	0.171441	-3.46625	0.00229988	0.0353872	-1.48177
chr2	31059903	31060182	280	*	-0.250567	1.8029	-1.30294	0.206655	0.398917	-5.61434
chr2	31067861	31068140	280	*	0.050378	2.99568	0.338672	0.738208	0.851294	-6.47693
chr2	31112300	31112576	277	*	0.0845211	0.480933	0.42182	0.677428	0.810773	-6.18498
chr2	31114890	31115612	723	*	0.0293604	1.34449	0.164941	0.870562	0.931219	-6.3862
chr2	31132641	31133869	1229	*	-0.407695	1.20103	-1.77873	0.089714	0.241558	-4.88526
chr2	31165201	31166118	918	*	-0.139864	1.86751	-0.801933	0.431542	0.623456	-6.12992
chr2	31166477	31168271	1795	*	0.35527	0.330596	1.4693	0.156522	0.336983	-5.21328
chr2	31178619	31179527	909	*	0.32159	0.934249	1.31013	0.204252	0.39603	-5.50957
chr2	31180599	31182133	1535	*	0.0949964	-0.66758	0.268629	0.790827	0.884147	-6.01377
chr2	31191451	31192227	777	*	0.125554	-0.182244	0.444812	0.66099	0.799285	-6.05394
chr2	31201142	31201430	289	*	-0.422557	-0.739813	-1.10477	0.281712	0.48211	-5.44749
chr2	31204931	31205172	242	*	-0.476866	0.16291	-2.0068	0.0577703	0.186338	-4.3698
chr2	31206493	31207758	1266	*	0.120144	3.12973	0.675821	0.506504	0.685404	-6.31141
chr2	31208420	31209010	591	*	-0.0966186	2.20172	-0.592813	0.559614	0.726616	-6.30323
chr2	31211011	31211424	414	*	0.0312357	3.33309	0.219398	0.828451	0.906902	-6.52953
chr2	31215213	31215755	543	*	-0.157428	2.74407	-0.851339	0.404151	0.599451	-6.15516
chr2	31216124	31216287	164	*	-0.0554985	0.264361	-0.234602	0.816782	0.90002	-6.20878
chr2	31216784	31217512	729	*	0.177505	-0.83685	0.532166	0.600177	0.756888	-5.87153
chr2	31219569	31222067	2499	*	0.026415	2.44195	0.160139	0.874296	0.933458	-6.48655
chr2	31222797	31225340	2544	*	0.219339	4.35674	1.34745	0.192146	0.381633	-5.70996
chr2	31228385	31228847	463	*	0.204547	3.48929	1.30206	0.206949	0.39924	-5.72572
chr2	31231351	31231501	151	*	0.00658049	1.0056	0.0336443	0.973477	0.986555	-6.35635
chr2	31232180	31232534	355	*	-0.341863	4.31856	-2.22224	0.0373454	0.145038	-4.32609
chr2	31234923	31235612	690	*	-0.0965859	1.34341	-0.502164	0.620759	0.77127	-6.27222
chr2	31237112	31237392	281	*	-0.0368717	2.66989	-0.254718	0.80141	0.8906	-6.48225
chr2	31241085	31243652	2568	*	-0.313657	-0.147168	-1.41256	0.172383	0.357149	-5.20664
chr2	31244215	31246448	2234	*	0.0620288	0.442609	0.287884	0.776248	0.874926	-6.22614
chr2	31247625	31252148	4524	*	-0.636981	1.56721	-2.28076	0.0330688	0.135622	-4.0596
chr2	31254024	31254197	174	*	-0.0541406	0.890989	-0.285522	0.778032	0.876028	-6.29917
chr2	31254597	31258101	3505	*	-0.510983	-0.551849	-1.88972	0.0726302	0.212944	-4.44408
chr2	31267235	31270931	3697	*	-0.0463148	-0.529108	-0.192037	0.849552	0.919084	-6.06201
chr2	31273453	31274449	997	*	0.106309	0.48462	0.518226	0.609699	0.763382	-6.14029
chr2	31281944	31282155	212	*	-0.187944	0.541459	-1.01079	0.323582	0.524695	-5.78055
chr2	31283380	31284369	990	*	-0.452111	-0.0685998	-2.14301	0.0439391	0.159143	-4.10048
chr2	31303097	31304983	1887	*	-0.117162	1.72381	-0.622093	0.540554	0.712032	-6.24434
chr2	31319106	31319562	457	*	-0.196183	1.58806	-0.907906	0.374194	0.572863	-6.01426
chr2	31319968	31320502	535	*	-0.363193	-0.355762	-1.25305	0.223914	0.419147	-5.3632
chr2	31344234	31344478	245	*	-0.288378	0.397204	-1.30716	0.205241	0.397231	-5.43157
chr2	31384053	31384334	282	*	-0.0947013	0.732639	-0.41775	0.680356	0.812848	-6.22813
chr2	31386037	31386304	268	*	-0.215395	0.0972916	-0.975638	0.340311	0.541172	-5.73832
chr2	31390284	31390434	151	*	-0.194726	1.61292	-1.21124	0.239212	0.436347	-5.70598
chr2	31401702	31402455	754	*	0.177525	1.00428	0.848681	0.405596	0.600815	-5.99695
chr2	31437788	31438023	236	*	-0.0558905	0.477581	-0.214473	0.83224	0.909003	-6.25073
chr2	31450422	31450987	566	*	0.0921921	0.66934	0.426269	0.674234	0.808469	-6.21441
chr2	31452603	31453974	1372	*	-0.220136	0.010891	-0.926429	0.364712	0.564081	-5.76778
chr2	31454344	31454494	151	*	-0.282849	-0.0518544	-1.35931	0.188416	0.377137	-5.29109
chr2	31457163	31458191	1029	*	-0.359013	0.923723	-1.77722	0.0899686	0.24198	-4.8537
chr2	31458812	31459141	330	*	-0.245256	1.72643	-1.37567	0.183371	0.37089	-5.51596
chr2	31459534	31459705	172	*	-0.549648	1.68507	-2.28276	0.0329308	0.135304	-4.06612
chr2	31477515	31477680	166	*	-0.0413929	1.9072	-0.276372	0.784954	0.880525	-6.41805
chr2	31484165	31484444	280	*	-0.186143	1.86846	-1.10762	0.280508	0.480844	-5.84469
chr2	31486117	31487859	1743	*	0.0476806	0.871892	0.276023	0.785219	0.880693	-6.29902
chr2	31497308	31497586	279	*	-0.248254	2.57672	-1.5131	0.145107	0.321864	-5.39693
chr2	31504881	31506291	1411	*	-0.26413	2.65806	-1.61119	0.122015	0.29033	-5.26176
chr2	31506689	31506984	296	*	-0.145758	0.259109	-0.535246	0.598083	0.75531	-6.09215
chr2	31507939	31508394	456	*	-0.179867	-0.526554	-0.65104	0.522057	0.697644	-5.87245
chr2	31518423	31518917	495	*	-0.393868	1.73777	-2.05691	0.0522833	0.175657	-4.47721
chr2	31520187	31521028	842	*	-0.521026	0.807995	-2.2524	0.0350815	0.140146	-4.02998
chr2	31528397	31534838	6442	*	-0.32264	0.8555	-1.29594	0.209009	0.401669	-5.51594
chr2	31535895	31537148	1254	*	-0.492544	1.13067	-2.86479	0.00925329	0.0687224	-2.86557
chr2	31543502	31543729	228	*	0.275874	-0.582842	0.988914	0.333924	0.534948	-5.59467
chr2	31549513	31549893	381	*	-0.129248	1.41379	-0.573339	0.572483	0.736216	-6.24171
chr2	31550379	31552304	1926	*	-0.0482286	2.24153	-0.294325	0.771389	0.872095	-6.44042
chr2	31554127	31554406	280	*	-0.102273	0.912603	-0.454353	0.65422	0.794778	-6.23934
chr2	31554999	31555394	396	*	-0.528195	-0.272174	-2.02059	0.0562115	0.183352	-4.27787
chr2	31557087	31557746	660	*	-0.115369	1.58035	-0.64181	0.527916	0.702075	-6.21777
chr2	31558408	31560407	2000	*	0.209942	1.1592	1.09085	0.287655	0.488313	-5.78881
chr2	31566167	31566503	337	*	-0.416839	0.0322974	-1.71896	0.100279	0.257979	-4.80878
chr2	31584517	31585233	717	*	-0.0653691	1.61904	-0.352988	0.727604	0.844372	-6.36639
chr2	31586509	31586777	269	*	-0.247999	3.42237	-2.02136	0.0561254	0.183196	-4.64508
chr2	31588956	31593846	4891	*	-0.17766	1.31323	-0.818733	0.422101	0.615427	-6.06037
chr2	31595122	31596239	1118	*	-0.200995	0.619773	-0.879834	0.388872	0.58586	-5.91328
chr2	31599499	31599686	188	*	0.238797	1.34878	1.20148	0.242892	0.440302	-5.68971
chr2	31600336	31601524	1189	*	-0.254116	-0.639615	-0.880249	0.388652	0.58565	-5.67911
chr2	31615300	31615580	281	*	-0.567721	1.23407	-3.01157	0.00662616	0.0580976	-2.56751
chr2	31621979	31622629	651	*	-0.337864	2.32552	-2.03961	0.0541226	0.179314	-4.55175
chr2	31653187	31653409	223	*	0.341829	-0.421295	1.53216	0.140357	0.315537	-4.99782
chr2	31656169	31656442	274	*	-0.282455	-0.396244	-1.10932	0.27979	0.480085	-5.51354
chr2	31673499	31673721	223	*	-0.759082	-0.36322	-2.87907	0.00895921	0.0676182	-2.66022
chr2	31675748	31675999	252	*	-0.447994	2.40132	-2.73696	0.0123278	0.0795781	-3.22704
chr2	31679836	31680383	548	*	-0.0658807	-0.268297	-0.228459	0.821491	0.902839	-6.10915
chr2	31690621	31692514	1894	*	-0.0953943	1.15526	-0.444087	0.661506	0.799642	-6.27704
chr2	31695532	31696804	1273	*	-0.126561	0.173828	-0.543804	0.592284	0.750988	-6.07231
chr2	31699151	31699747	597	*	-0.0242396	2.84171	-0.161113	0.873539	0.933003	-6.51313
chr2	31720611	31720910	300	*	-0.334994	1.36433	-1.87533	0.074672	0.216512	-4.74846
chr2	31739637	31740299	663	*	0.0762895	1.04617	0.369795	0.715225	0.836051	-6.29316
chr2	31741339	31741916	578	*	0.276744	-0.193788	1.30881	0.204691	0.396566	-5.32758
chr2	31742879	31744994	2116	*	-0.382503	1.96493	-2.57524	0.0176162	0.0961466	-3.525
chr2	31766801	31770359	3559	*	-0.303663	1.63337	-2.01257	0.0571131	0.185087	-4.54471
chr2	31770762	31771799	1038	*	0.573437	-0.454005	2.00358	0.0581394	0.187009	-4.27597
chr2	31772244	31775060	2817	*	-0.362773	0.202493	-1.39565	0.177351	0.363308	-5.2887
chr2	31776021	31776754	734	*	0.0636782	3.42254	0.399157	0.693794	0.822069	-6.47742
chr2	31777128	31777692	565	*	0.0885728	-0.178817	0.352344	0.72808	0.844712	-6.09122
chr2	31788438	31790979	2542	*	-1.03075	2.76092	-3.38757	0.00276775	0.0383447	-1.85012
chr2	31791653	31791813	161	*	-0.0585939	2.70771	-0.431049	0.67081	0.806245	-6.42314
chr2	31792807	31802285	9479	*	0.114846	2.69757	0.472286	0.641576	0.786097	-6.40357
chr2	31802749	31803239	491	*	0.227413	1.16171	1.30958	0.204435	0.396256	-5.53962
chr2	31803647	31804295	649	*	0.133178	0.711126	0.551518	0.587079	0.747305	-6.15981
chr2	31804712	31807309	2598	*	0.0576402	0.846675	0.303784	0.764271	0.867735	-6.2871
chr2	31807730	31808502	773	*	-0.400508	1.8885	-2.49137	0.0211368	0.10621	-3.68465
chr2	31809939	31810214	276	*	-0.437644	-0.0342045	-1.87442	0.0748022	0.216757	-4.55627
chr2	31810643	31814267	3625	*	-0.526574	-0.44623	-2.37283	0.0272424	0.121719	-3.62975
chr2	31815019	31820525	5507	*	0.00685184	-0.0800907	0.0310505	0.975521	0.987534	-6.17201
chr2	31820879	31821029	151	*	-0.563176	-0.331891	-2.50655	0.0204544	0.104323	-3.39644
chr2	31828562	31828847	286	*	-0.741389	-0.611893	-2.59991	0.0166906	0.0934126	-3.17822
chr2	31829483	31830501	1019	*	-0.107848	1.56365	-0.673305	0.508071	0.686596	-6.19536
chr2	31831505	31832033	529	*	-0.902112	-0.149325	-4.36882	0.000267073	0.0155745	0.528669
chr2	31836284	31838234	1951	*	-0.942697	1.81395	-3.53362	0.00196161	0.0329661	-1.47237
chr2	31838613	31841036	2424	*	0.00382432	-0.372785	0.0127735	0.989929	0.99498	-6.11358
chr2	31841518	31841668	151	*	-0.141638	0.689025	-0.822771	0.419851	0.613466	-5.9718
chr2	31842110	31842480	371	*	0.226099	1.78618	1.2289	0.232657	0.429092	-5.70168
chr2	31845321	31845471	151	*	0.267066	2.54081	1.65683	0.112369	0.276387	-5.18664
chr2	31846822	31847132	311	*	0.0324097	1.21902	0.150672	0.881667	0.937661	-6.37343
chr2	31849540	31849805	266	*	-0.07535	3.55597	-0.514793	0.612055	0.765048	-6.43055
chr2	31859980	31860493	514	*	-0.0669971	-0.224664	-0.306294	0.762387	0.866654	-6.0972
chr2	31860963	31861214	252	*	-0.453542	-0.169851	-1.75495	0.0937967	0.248061	-4.72048
chr2	31862717	31863019	303	*	0.010142	0.143217	0.0439205	0.965381	0.982383	-6.21357
chr2	31863850	31864125	276	*	-0.103762	2.87586	-0.547894	0.589522	0.749086	-6.37568
chr2	31865501	31865911	411	*	0.418162	0.0681949	2.30912	0.031162	0.13114	-3.82321
chr2	31866721	31871074	4354	*	-0.0743762	-0.264528	-0.263236	0.794925	0.886554	-6.1014
chr2	31873393	31873762	370	*	-0.0314871	3.59535	-0.174072	0.86347	0.927246	-6.55224
chr2	31895813	31896004	192	*	0.422897	0.595531	1.85314	0.0779175	0.222121	-4.68775
chr2	31905455	31905989	535	*	-0.284672	1.38093	-1.5745	0.130267	0.302173	-5.21159
chr2	31921020	31921295	276	*	-0.0379894	-0.195398	-0.157876	0.876057	0.934505	-6.1374
chr2	31922640	31924263	1624	*	0.459249	-0.0139331	1.78619	0.0884657	0.239531	-4.69849
chr2	31933324	31933597	274	*	0.618958	0.0542823	2.66558	0.0144441	0.0863735	-3.14104
chr2	31942505	31942733	229	*	-0.569155	0.246093	-2.65315	0.0148461	0.0876863	-3.19073
chr2	31943102	31943987	886	*	0.510727	0.454906	2.27824	0.0332433	0.136005	-3.93497
chr2	31956935	31957310	376	*	0.252356	1.41023	1.25423	0.223494	0.418661	-5.63494
chr2	31958019	31958259	241	*	0.290447	1.33009	1.61878	0.120365	0.288002	-5.14202
chr2	31958706	31958984	279	*	0.229929	0.117813	0.997219	0.329971	0.531135	-5.72154
chr2	31968108	31968476	369	*	0.423206	0.998591	2.01485	0.0568552	0.184621	-4.47425
chr2	31968974	31969882	909	*	0.235474	2.22039	1.08989	0.288068	0.488718	-5.89204
chr2	31976118	31976397	280	*	0.524476	2.60367	1.96687	0.0625037	0.195022	-4.6947
chr2	31976846	31977526	681	*	-0.291591	1.47098	-1.53825	0.138868	0.313659	-5.27236
chr2	31978314	31978883	570	*	-1.52945	-0.565531	-3.56964	0.00180132	0.0317255	-1.19524
chr2	32021518	32021946	429	*	-1.12227	0.589709	-3.275	0.00360261	0.0432157	-1.93887
chr2	32023281	32023576	296	*	0.3604	0.339951	1.53797	0.138935	0.313753	-5.12105
chr2	32032024	32032302	279	*	0.233594	-0.404193	0.889885	0.383574	0.581184	-5.72007
chr2	32045456	32045916	461	*	-0.194533	-0.0934063	-0.660388	0.516159	0.693022	-5.95362
chr2	32048727	32049142	416	*	-0.578828	1.00043	-2.02616	0.0555924	0.182073	-4.45513
chr2	32060309	32060578	270	*	-0.261966	1.10652	-1.13816	0.267828	0.46727	-5.73165
chr2	32098297	32098524	228	*	-0.842425	-0.669664	-3.01661	0.00655013	0.0577595	-2.34455
chr2	32104764	32105280	517	*	-1.32738	-0.673627	-4.89626	7.58873e-05	0.0103995	1.67023
chr2	32105650	32105913	264	*	-0.474416	-0.376493	-1.66885	0.109936	0.272629	-4.81278
chr2	32149467	32149671	205	*	-0.547348	0.112168	-2.00678	0.0577728	0.186341	-4.36205
chr2	32219229	32219507	279	*	-0.311926	1.99686	-1.41035	0.173027	0.357948	-5.49406
chr2	32235749	32236346	598	*	-0.386908	0.349237	-2.04597	0.0534398	0.177922	-4.33142
chr2	32237644	32237931	288	*	-0.613312	0.246976	-1.91937	0.0685797	0.20598	-4.52784
chr2	32270763	32271043	281	*	-0.675952	1.5921	-2.80978	0.0104742	0.0732604	-3.02078
chr2	32312124	32312402	279	*	-0.657069	0.58434	-3.01274	0.00660848	0.0580165	-2.49746
chr2	32341673	32341951	279	*	-0.645542	-0.109871	-2.00503	0.0579727	0.186701	-4.33016
chr2	32380447	32382585	2139	*	-1.12923	0.0687217	-3.88805	0.0008443	0.0234841	-0.546838
chr2	32384615	32384885	271	*	-1.11672	2.39374	-4.38062	0.000259632	0.0153988	0.42727
chr2	32390677	32390957	281	*	-1.23788	-0.240657	-4.14248	0.000459293	0.0187505	0.0328349
chr2	32391421	32391571	151	*	-0.719669	1.35181	-2.85624	0.00943368	0.069386	-2.9041
chr2	32399890	32400737	848	*	-0.816889	1.19856	-2.57957	0.0174504	0.0956606	-3.45105
chr2	32401419	32401983	565	*	-0.991858	3.94855	-4.04689	0.000577433	0.0204152	-0.398049
chr2	32408524	32408837	314	*	-0.714113	3.23102	-2.95444	0.00755005	0.0620821	-2.81525
chr2	32426510	32427249	740	*	-0.28023	1.14699	-1.10216	0.282822	0.483198	-5.77536
chr2	32443814	32444081	268	*	-0.238064	1.74944	-1.20499	0.241563	0.438819	-5.72607
chr2	32444539	32445226	688	*	-1.23169	0.457789	-3.84504	0.000935625	0.0244236	-0.672101
chr2	32445657	32446214	558	*	-1.64784	1.72071	-4.05604	0.000564932	0.020252	-0.284901
chr2	32451834	32452761	928	*	-0.822517	-1.00963	-2.69785	0.0134481	0.0831743	-2.93571
chr2	32454102	32455535	1434	*	-0.339841	1.20416	-1.84218	0.079565	0.224868	-4.78484
chr2	32456687	32457495	809	*	0.636514	1.4644	2.71987	0.0128059	0.0810991	-3.19441
chr2	32458505	32460031	1527	*	0.15734	2.34739	0.747978	0.462739	0.64985	-6.21012
chr2	32460658	32460918	261	*	0.0522787	1.05519	0.267794	0.791462	0.884509	-6.32729
chr2	32461412	32462689	1278	*	-0.695287	0.623756	-2.49912	0.0207859	0.105282	-3.54169
chr2	32466665	32467242	578	*	-1.12615	0.191369	-3.40369	0.00266489	0.0376811	-1.61949
chr2	32475312	32475782	471	*	-0.447359	0.280614	-2.16804	0.0417496	0.15466	-4.10865
chr2	32476170	32476450	281	*	-0.348019	3.20388	-2.13576	0.0445924	0.160447	-4.43276
chr2	32476940	32477324	385	*	-0.765296	0.125762	-3.64405	0.00150995	0.0293595	-1.08915
chr2	32477916	32479936	2021	*	-0.373962	2.03904	-2.32971	0.0298417	0.128128	-4.00596
chr2	32488957	32489234	278	*	-0.425531	0.476335	-2.09513	0.0484179	0.168236	-4.26523
chr2	32491452	32492458	1007	*	-0.274544	0.120363	-1.21631	0.237316	0.43424	-5.4921
chr2	32492865	32493774	910	*	-0.522245	2.77378	-2.88217	0.00889669	0.0673952	-2.94635
chr2	32499541	32500513	973	*	-0.244254	-0.456576	-0.852408	0.403572	0.598938	-5.74074
chr2	32503298	32503820	523	*	-0.143198	2.76054	-0.91433	0.370887	0.569945	-6.10126
chr2	32511294	32511486	193	*	-0.413967	5.29767	-3.12116	0.00514974	0.0514511	-2.53898
chr2	32514340	32515163	824	*	-0.629543	3.88217	-2.95185	0.00759461	0.0622377	-2.84821
chr2	32517290	32517483	194	*	-0.176506	3.43697	-1.17734	0.252187	0.450547	-5.87085
chr2	32517866	32520139	2274	*	-0.303277	2.18705	-2.02795	0.0553951	0.181692	-4.56231
chr2	32521512	32521904	393	*	-0.0768628	2.94069	-0.485926	0.632034	0.779286	-6.41198
chr2	32558652	32558895	244	*	-0.209138	1.83371	-1.15529	0.260903	0.459917	-5.78974
chr2	32647735	32648016	282	*	-0.174398	0.368927	-0.641269	0.528261	0.702362	-6.04955
chr2	32648998	32649695	698	*	0.126054	0.857387	0.659024	0.517017	0.693678	-6.1173
chr2	32656523	32657276	754	*	-0.529578	0.484689	-2.27017	0.0338077	0.137238	-3.95391
chr2	32658751	32659031	281	*	0.190817	0.0796747	0.814325	0.424565	0.617619	-5.87475
chr2	32663795	32664070	276	*	-0.194018	2.89509	-1.50107	0.148171	0.325909	-5.43313
chr2	32665008	32665584	577	*	-0.302661	3.17229	-1.55289	0.135339	0.308971	-5.37529
chr2	32670170	32670320	151	*	0.22833	0.872184	1.18654	0.248614	0.446665	-5.64649
chr2	32685798	32686270	473	*	-0.307755	1.405	-1.59171	0.12634	0.296487	-5.18934
chr2	32714955	32717064	2110	*	-0.177328	2.24957	-1.13059	0.270932	0.470677	-5.85062
chr2	32727290	32727565	276	*	0.125157	1.39653	0.762589	0.45416	0.642704	-6.11374
chr2	32730912	32731155	244	*	-0.469881	2.71784	-3.01929	0.00651008	0.0576216	-2.65252
chr2	32732203	32732702	500	*	-0.522558	1.83027	-2.61681	0.0160829	0.0915556	-3.43213
chr2	32733077	32736509	3433	*	-0.478222	2.05788	-2.67312	0.0142055	0.0855943	-3.33509
chr2	32737166	32739078	1913	*	-0.103906	3.15743	-0.683707	0.501609	0.681614	-6.30754
chr2	32741551	32745422	3872	*	-0.169273	3.7007	-0.970968	0.342577	0.543397	-6.0995
chr2	32746517	32748947	2431	*	-0.374793	-1.50747	-0.90805	0.374119	0.572799	-5.45332
chr2	32749308	32750355	1048	*	-0.115797	0.576624	-0.625683	0.538241	0.710237	-6.09452
chr2	32751703	32754342	2640	*	-0.0257979	3.08347	-0.207625	0.837515	0.912063	-6.51852
chr2	32755586	32756027	442	*	0.356991	3.50247	2.0881	0.049109	0.169665	-4.53201
chr2	32762624	32762873	250	*	0.529363	1.42857	2.85325	0.00949746	0.0695821	-2.91703
chr2	32763404	32763592	189	*	0.556692	0.675876	2.57003	0.0178177	0.0967588	-3.41017
chr2	32765027	32766066	1040	*	0.905675	-0.0940675	3.56229	0.00183294	0.0319709	-1.24881
chr2	32773684	32774035	352	*	0.389775	3.39599	1.93957	0.0659349	0.201318	-4.78352
chr2	32774625	32775056	432	*	0.302412	2.96808	1.29808	0.208287	0.400804	-5.70326
chr2	32780195	32780519	325	*	0.421251	1.14964	2.02768	0.0554249	0.181743	-4.47003
chr2	32782852	32783130	279	*	0.395577	3.87101	1.99876	0.0586963	0.188052	-4.70487
chr2	32784500	32784777	278	*	0.710944	-1.00315	1.93082	0.0670692	0.203415	-4.29609
chr2	32787815	32788095	281	*	0.422989	4.32096	2.19305	0.0396619	0.150039	-4.3798
chr2	32789346	32791121	1776	*	0.285703	2.50345	1.35555	0.189593	0.378525	-5.6025
chr2	32792096	32792575	480	*	0.371029	1.03632	1.56182	0.133222	0.306108	-5.18958
chr2	32797829	32800084	2256	*	0.665417	1.00795	2.60687	0.0164378	0.0925834	-3.37679
chr2	32804305	32804792	488	*	0.333217	0.0114605	1.23579	0.230134	0.426373	-5.4507
chr2	32809121	32809417	297	*	0.447683	1.22086	1.7712	0.0909909	0.243582	-4.89927
chr2	32809958	32810149	192	*	0.607938	1.31032	2.54071	0.0189933	0.100263	-3.53871
chr2	32811386	32811624	239	*	0.462153	3.61082	1.95114	0.0644604	0.198607	-4.77418
chr2	32819702	32821362	1661	*	0.608084	0.703348	2.51871	0.0199225	0.102862	-3.5139
chr2	32821857	32822648	792	*	0.48067	-0.0342309	1.83308	0.0809571	0.227143	-4.62195
chr2	32824164	32824558	395	*	0.557565	1.67132	2.4937	0.0210308	0.10589	-3.66303
chr2	32854460	32854840	381	*	0.387227	0.844888	1.45686	0.159894	0.341299	-5.30877
chr2	32859101	32859377	277	*	0.496084	4.91195	2.69502	0.0135328	0.083467	-3.42748
chr2	32859810	32860529	720	*	0.0669813	1.55979	0.358472	0.723556	0.841676	-6.35838
chr2	32860899	32861721	823	*	0.771141	0.403141	2.93884	0.00782294	0.0631322	-2.63061
chr2	32862800	32863217	418	*	0.513949	1.87575	2.46497	0.0223743	0.109519	-3.7351
chr2	32864008	32864469	462	*	0.672857	0.301205	3.16693	0.00463218	0.0487856	-2.13943
chr2	32865444	32866384	941	*	0.455937	2.47875	2.32049	0.0304265	0.129484	-4.05291
chr2	32866767	32868438	1672	*	0.575299	0.962556	2.03323	0.054815	0.180573	-4.43829
chr2	32869073	32871047	1975	*	0.237738	1.01197	1.20003	0.243445	0.440901	-5.65043
chr2	32872012	32872812	801	*	0.0988639	-0.968227	0.199125	0.844074	0.915859	-5.95882
chr2	32873398	32875444	2047	*	0.0405215	-0.394385	0.103043	0.918903	0.957984	-6.10384
chr2	32875953	32876378	426	*	0.0133354	0.962559	0.0798215	0.937132	0.967538	-6.34758
chr2	32876940	32877268	329	*	-0.161062	0.98958	-0.824764	0.418743	0.612504	-6.0146
chr2	32877672	32878150	479	*	0.727861	-0.731804	2.12284	0.0457781	0.162876	-4.02771
chr2	32879857	32880114	258	*	-0.125968	3.24632	-0.903052	0.376705	0.575183	-6.13909
chr2	32882259	32882588	330	*	-0.419164	1.90279	-2.18152	0.0406125	0.152197	-4.2694
chr2	32889590	32891079	1490	*	0.0957028	1.65626	0.569294	0.575175	0.738285	-6.26939
chr2	32893221	32895213	1993	*	-0.126028	2.69978	-0.619609	0.542157	0.713335	-6.32247
chr2	32901930	32902217	288	*	0.294037	0.805674	1.4083	0.173623	0.358699	-5.36739
chr2	32904248	32904525	278	*	0.13446	0.986976	0.734582	0.47069	0.656302	-6.08363
chr2	32906744	32907679	936	*	-0.293202	4.56129	-2.02969	0.0552037	0.181294	-4.68203
chr2	32908131	32908772	642	*	-0.581419	-0.809458	-1.84627	0.0789474	0.223858	-4.46536
chr2	32914767	32915815	1049	*	-0.291032	1.76646	-1.59698	0.125156	0.294864	-5.2164
chr2	32918609	32919111	503	*	-0.344135	0.313442	-1.82511	0.0821931	0.229193	-4.68975
chr2	32921992	32922190	199	*	-0.935068	-0.0853937	-4.20553	0.000394905	0.0177902	0.165153
chr2	32928925	32929087	163	*	-0.359223	2.6282	-1.95667	0.063766	0.197374	-4.71349
chr2	32929639	32930650	1012	*	-0.159771	0.353869	-0.584439	0.56513	0.730727	-6.08146
chr2	32932573	32935371	2799	*	-0.237545	-0.119119	-1.10277	0.282561	0.482928	-5.57324
chr2	32941861	32942040	180	*	-0.226943	0.395733	-1.03901	0.310575	0.511554	-5.72862
chr2	32942806	32943183	378	*	0.0208978	1.10172	0.113577	0.910648	0.953581	-6.36342
chr2	32945999	32946169	171	*	-0.224871	1.01967	-1.20867	0.240176	0.437388	-5.64155
chr2	32947529	32948167	639	*	-0.31061	0.624631	-1.33887	0.194878	0.384837	-5.42882
chr2	32948554	32949635	1082	*	-0.686234	0.365923	-2.9738	0.00722386	0.0607029	-2.5535
chr2	32950395	32951588	1194	*	-0.0147689	0.981127	-0.079597	0.937309	0.967629	-6.35025
chr2	32952998	32953187	190	*	0.259843	0.252756	1.0702	0.296632	0.497536	-5.67288
chr2	32955138	32956851	1714	*	-0.286325	-0.363104	-0.778243	0.445076	0.634969	-5.8181
chr2	32957340	32958351	1012	*	-1.01381	2.2226	-3.24791	0.00383757	0.0444672	-2.12975
chr2	32961455	32962363	909	*	-0.474033	-0.426008	-1.58832	0.127104	0.297606	-4.91915
chr2	32963140	32964109	970	*	0.0785005	1.55497	0.451589	0.656178	0.79608	-6.3197
chr2	32966516	32966671	156	*	-0.042458	0.0731021	-0.154827	0.878431	0.935852	-6.1895
chr2	32969227	32969661	435	*	0.141441	1.83414	0.723098	0.477569	0.661939	-6.18666
chr2	32971233	32971963	731	*	-0.620929	-0.0945949	-2.5989	0.0167274	0.0935254	-3.25193
chr2	32974610	32975504	895	*	-0.15726	-0.361356	-0.768486	0.450725	0.6397	-5.82577
chr2	32976694	32976874	181	*	-0.301477	3.61861	-2.32761	0.0299741	0.128451	-4.09839
chr2	32977610	32978140	531	*	0.385731	1.59635	2.14692	0.0435899	0.158498	-4.30603
chr2	32979082	32979373	292	*	-0.197782	0.182489	-0.944371	0.355682	0.555645	-5.78226
chr2	32980396	32980657	262	*	-0.739807	-0.95283	-2.19718	0.0393265	0.149267	-3.86221
chr2	32982471	32995377	12907	*	-0.763092	1.99911	-2.72561	0.0126434	0.0805964	-3.22421
chr2	32997146	32999600	2455	*	-0.220093	1.7918	-1.31966	0.201107	0.392311	-5.59269
chr2	33000633	33000798	166	*	-1.97272	1.34182	-4.51115	0.000189981	0.0138809	0.774625
chr2	33001386	33001666	281	*	-2.84255	-1.29685	-4.59153	0.000156783	0.0129471	0.966306
chr2	33004830	33005499	670	*	-1.43155	-0.613233	-3.75201	0.00116801	0.0265156	-0.800448
chr2	33005946	33006175	230	*	0.0273647	1.58474	0.113439	0.910756	0.953629	-6.41976
chr2	33006548	33006709	162	*	0.0436762	3.15499	0.190773	0.850529	0.919683	-6.52593
chr2	33007666	33008983	1318	*	-0.365585	-0.410033	-1.30536	0.205842	0.397939	-5.29107
chr2	33009696	33009871	176	*	-0.370221	0.455672	-1.84591	0.0790006	0.223913	-4.67845
chr2	33010428	33010677	250	*	0.014312	0.101845	0.0460594	0.963697	0.981472	-6.20582
chr2	33011098	33011406	309	*	0.00585679	1.42479	0.0335955	0.973516	0.986562	-6.40861
chr2	33011907	33014486	2580	*	-0.127315	2.32582	-0.815364	0.423984	0.617094	-6.15614
chr2	33015269	33020795	5527	*	-0.983118	1.20093	-2.85608	0.00943704	0.0693934	-2.89049
chr2	33021344	33022570	1227	*	-0.263624	0.201434	-1.38915	0.179292	0.365747	-5.29684
chr2	33023382	33024038	657	*	-0.423864	1.31358	-2.01455	0.0568898	0.184699	-4.5104
chr2	33033262	33033689	428	*	-1.00387	1.88006	-3.36428	0.00292329	0.0393495	-1.85285
chr2	33035398	33035937	540	*	-0.998161	0.370232	-3.75261	0.00116635	0.0265048	-0.870378
chr2	33036950	33037567	618	*	-1.14759	-0.53136	-3.76828	0.00112362	0.0261057	-0.769919
chr2	33038602	33038985	384	*	-0.0854497	0.191306	-0.386545	0.702968	0.827901	-6.14833
chr2	33040782	33041111	330	*	-0.90064	1.37102	-3.91329	0.000794891	0.0229895	-0.588357
chr2	33041736	33044213	2478	*	-2.38301	-0.170501	-5.34715	2.62275e-05	0.00864216	2.66449
chr2	33044647	33048048	3402	*	-0.809383	0.549816	-2.88139	0.0089124	0.0674414	-2.76703
chr2	33048585	33050013	1429	*	-0.233719	0.0676226	-0.99354	0.331718	0.532831	-5.71611
chr2	33051439	33059043	7605	*	-1.8717	-0.786582	-4.20025	0.000399938	0.0178482	0.17088
chr2	33059407	33061017	1611	*	-0.769378	-0.095829	-3.07797	0.00568909	0.0540586	-2.28275
chr2	33079042	33079369	328	*	-2.82048	-0.0231244	-4.73466	0.000111436	0.0118232	1.33375
chr2	33081584	33084931	3348	*	-0.761989	0.91308	-3.36048	0.00294947	0.0395171	-1.78546
chr2	33085958	33086651	694	*	-1.08467	0.315114	-4.3968	0.000249771	0.015205	0.571889
chr2	33088407	33088970	564	*	-0.112535	-0.142194	-0.363299	0.72	0.839256	-6.09452
chr2	33090456	33094252	3797	*	-2.48747	-0.884983	-4.98545	6.14289e-05	0.0098268	1.84044
chr2	33094684	33097044	2361	*	-0.561463	0.809659	-2.42019	0.0246293	0.115247	-3.71685
chr2	33097550	33097809	260	*	-2.46889	-0.747458	-4.07701	0.000537258	0.0198839	-0.0948373
chr2	33098274	33100311	2038	*	-1.70018	0.681832	-3.6419	0.00151766	0.029393	-1.14346
chr2	33114839	33115889	1051	*	-2.1915	-0.946705	-3.58416	0.00174041	0.0312619	-1.14119
chr2	33117871	33124436	6566	*	-0.867539	0.268229	-2.54485	0.0188232	0.099755	-3.40595
chr2	33150678	33156235	5558	*	-1.09973	2.19142	-2.9287	0.0080055	0.0638869	-2.81491
chr2	33157305	33163957	6653	*	-2.09726	-1.40665	-3.41492	0.00259541	0.0373305	-1.47574
chr2	33167701	33167885	185	*	-2.95971	-0.303141	-5.46422	1.99608e-05	0.00832327	2.9057
chr2	33168548	33171214	2667	*	-0.425309	-0.199697	-1.58085	0.128805	0.300017	-4.97048
chr2	33172081	33177568	5488	*	-0.484368	-0.450089	-2.08774	0.0491441	0.169736	-4.13503
chr2	33178358	33179828	1471	*	-1.33313	0.0866063	-4.15882	0.000441666	0.0185153	0.0528073
chr2	33180197	33180520	324	*	-1.12892	1.01963	-3.2503	0.00381627	0.0443307	-2.03551
chr2	33180965	33182087	1123	*	-0.32456	0.197749	-1.52868	0.141215	0.316624	-5.11076
chr2	33183851	33184001	151	*	-0.376782	0.487918	-2.02401	0.0558305	0.182548	-4.38934
chr2	33184420	33188164	3745	*	-0.105219	0.263562	-0.422173	0.677174	0.81061	-6.14689
chr2	33188596	33192515	3920	*	-0.681299	0.000431886	-2.67501	0.014146	0.0854043	-3.1153
chr2	33193080	33204168	11089	*	-2.24577	-0.951171	-3.88771	0.000844994	0.0234931	-0.497768
chr2	33205556	33206531	976	*	-1.7391	0.533881	-4.76436	0.000103828	0.0115696	1.38556
chr2	33208164	33208518	355	*	-0.646971	0.0432434	-2.11542	0.0464722	0.16431	-4.16569
chr2	33209340	33210234	895	*	-0.323234	-1.12883	-0.85725	0.40095	0.596626	-5.58599
chr2	33210593	33211676	1084	*	-0.747614	0.408495	-3.69642	0.00133326	0.0279271	-0.998189
chr2	33212445	33212677	233	*	0.0150653	-0.603496	0.0541261	0.957344	0.978027	-6.0624
chr2	33219864	33220056	193	*	-0.445956	0.0874825	-1.69983	0.103876	0.263612	-4.84649
chr2	33221854	33223398	1545	*	0.0885716	1.63067	0.385517	0.703718	0.828413	-6.35538
chr2	33225759	33226499	741	*	-0.465711	1.1372	-2.28043	0.0330917	0.135672	-4.0176
chr2	33227763	33228692	930	*	-1.28302	0.709354	-3.88186	0.000856885	0.023638	-0.610227
chr2	33229275	33230717	1443	*	-1.3699	1.73599	-4.7279	0.000113244	0.0119195	1.2511
chr2	33231785	33232155	371	*	-1.04713	-0.0307748	-3.71079	0.00128845	0.0275824	-0.929854
chr2	33233395	33234713	1319	*	-0.0222454	-1.19748	-0.0652639	0.948579	0.973665	-5.91856
chr2	33235377	33235933	557	*	0.18697	0.9943	1.00153	0.327933	0.529112	-5.85768
chr2	33238808	33239421	614	*	-1.11333	0.845939	-4.29802	0.00031642	0.0164561	0.318631
chr2	33240518	33240791	274	*	-0.795329	-0.171169	-2.49336	0.021046	0.10593	-3.44446
chr2	33250522	33251154	633	*	-1.44415	-0.0949398	-3.71692	0.00126978	0.0274481	-0.911425
chr2	33253708	33254288	581	*	-1.7201	-0.599296	-4.52554	0.000183557	0.0137562	0.875682
chr2	33259528	33259809	282	*	-0.655903	0.463857	-2.59882	0.0167305	0.0935336	-3.32638
chr2	33269534	33270010	477	*	-1.28582	-0.8409	-2.97362	0.00722692	0.060721	-2.41262
chr2	33271084	33271234	151	*	-0.329896	2.29414	-1.57492	0.130169	0.302026	-5.28999
chr2	33286318	33286592	275	*	0.316962	0.817526	1.50381	0.14747	0.325007	-5.24127
chr2	33290848	33291505	658	*	0.491974	1.99602	2.33041	0.0297981	0.128038	-4.0015
chr2	33312218	33312627	410	*	0.288664	-0.253884	0.840379	0.41013	0.604838	-5.79121
chr2	33315740	33317890	2151	*	0.247015	-0.0368398	0.926082	0.364888	0.564228	-5.75936
chr2	33326394	33326670	277	*	0.010666	0.94696	0.0471616	0.962828	0.980991	-6.34745
chr2	33328769	33329120	352	*	0.20566	1.22649	0.944992	0.355373	0.555364	-5.94086
chr2	33329546	33329696	151	*	-0.371187	0.227301	-1.55437	0.134987	0.30845	-5.07994
chr2	33330946	33331096	151	*	0.669237	0.408085	2.6613	0.0145815	0.0868038	-3.19559
chr2	33331931	33333025	1095	*	0.136818	0.712736	0.548469	0.589133	0.748799	-6.16173
chr2	33354443	33354723	281	*	0.0438253	2.06837	0.22911	0.820992	0.902556	-6.44398
chr2	33366492	33367124	633	*	-1.22045	-0.741723	-3.16503	0.00465269	0.0488851	-2.03243
chr2	33392710	33393032	323	*	0.566817	1.65638	2.29816	0.0318868	0.132876	-4.03503
chr2	33394658	33395825	1168	*	0.0219392	-0.791019	0.0755038	0.940526	0.969318	-6.0181
chr2	33400350	33400500	151	*	0.655581	0.293852	3.04524	0.00613381	0.0559936	-2.39573
chr2	33403751	33404094	344	*	1.02987	-1.23176	2.81654	0.0103163	0.0726863	-2.68007
chr2	33404671	33406420	1750	*	0.323489	1.06022	1.56373	0.132775	0.30545	-5.1899
chr2	33407636	33408063	428	*	-0.142754	0.802844	-0.764748	0.452901	0.641582	-6.03469
chr2	33450782	33453349	2568	*	0.303428	-0.35674	1.24644	0.22628	0.421911	-5.37065
chr2	33453745	33453895	151	*	-0.234079	-0.324161	-0.699284	0.492021	0.67387	-5.88259
chr2	33455794	33455994	201	*	-0.0392403	1.19016	-0.206277	0.838555	0.912683	-6.35978
chr2	33462517	33463924	1408	*	0.0505155	0.406516	0.202793	0.841242	0.914325	-6.24091
chr2	33488983	33489365	383	*	0.210048	-0.203209	0.722175	0.478124	0.662421	-5.8907
chr2	33534714	33534902	189	*	-0.181502	-0.507943	-0.551102	0.587359	0.747522	-5.93504
chr2	33550079	33550302	224	*	-0.639952	0.85759	-3.64384	0.0015107	0.0293595	-1.15473
chr2	33592647	33592916	270	*	-0.486566	0.731265	-2.66085	0.0145959	0.0868464	-3.23715
chr2	33602852	33603092	241	*	-0.22	0.297006	-1.17977	0.25124	0.449549	-5.56345
chr2	33618655	33618934	280	*	-1.1453	1.55051	-5.3585	2.5541e-05	0.00862094	2.68396
chr2	33640558	33640708	151	*	0.0500851	0.13478	0.239025	0.813395	0.897936	-6.18428
chr2	33650743	33650893	151	*	0.320601	-0.874652	1.15092	0.262659	0.461752	-5.36984
chr2	33674096	33674376	281	*	-1.24835	2.90387	-3.74864	0.00117744	0.0265778	-1.0437
chr2	33695871	33696760	890	*	-0.338576	1.15748	-1.4234	0.169257	0.353227	-5.39407
chr2	33726637	33726959	323	*	-0.146697	2.7276	-0.820317	0.421217	0.614665	-6.17984
chr2	33727425	33727575	151	*	0.307994	0.386321	1.46802	0.156866	0.337448	-5.22398
chr2	33779637	33779908	272	*	-0.0760806	1.28991	-0.324887	0.74847	0.85775	-6.34004
chr2	33786445	33786595	151	*	0.322711	3.9917	1.56802	0.13177	0.304092	-5.39342
chr2	33794417	33794694	278	*	-0.160984	1.43318	-0.94524	0.355249	0.555255	-5.96423
chr2	33805700	33805981	282	*	0.296663	0.0762094	1.29509	0.209298	0.402011	-5.39215
chr2	33808909	33809385	477	*	0.390636	0.705944	1.73817	0.0967725	0.252645	-4.88428
chr2	33811018	33811419	402	*	-0.485297	-0.905617	-1.62258	0.119545	0.286835	-4.77808
chr2	33815755	33816235	481	*	0.0364521	0.535377	0.179655	0.85914	0.924728	-6.26752
chr2	33817363	33818221	859	*	-0.18302	1.86197	-1.10319	0.282384	0.482747	-5.84885
chr2	33818597	33819346	750	*	-0.159499	0.369254	-0.611604	0.547342	0.717383	-6.06801
chr2	33819702	33819909	208	*	0.187399	3.12133	1.22061	0.235717	0.432408	-5.80465
chr2	33820536	33820940	405	*	-0.114829	-0.271416	-0.394947	0.696851	0.824098	-6.05692
chr2	33850066	33850344	279	*	0.153349	2.44728	0.84872	0.405575	0.600791	-6.13747
chr2	33854009	33854271	263	*	-0.818632	1.31371	-2.36798	0.0275238	0.122481	-3.8723
chr2	33862299	33865305	3007	*	-0.593959	-0.531618	-1.9233	0.068058	0.20509	-4.39391
chr2	33870178	33870449	272	*	-0.571922	1.26516	-2.40487	0.0254477	0.117235	-3.79735
chr2	33883621	33883898	278	*	-0.71758	3.38352	-2.45833	0.0226962	0.110298	-3.83645
chr2	33884965	33886831	1867	*	-0.395683	2.64999	-2.73458	0.0123934	0.0797884	-3.24639
chr2	33895790	33897973	2184	*	-1.43649	0.239139	-4.26587	0.000341758	0.016791	0.283057
chr2	33903084	33903426	343	*	-0.346948	0.963039	-1.69939	0.10396	0.263733	-4.9785
chr2	33904773	33905053	281	*	-0.271311	2.98497	-1.73703	0.0969768	0.252917	-5.09071
chr2	33910113	33910331	219	*	-0.356912	-0.291421	-1.33456	0.196263	0.386503	-5.2782
chr2	33930083	33931286	1204	*	-0.132883	0.777672	-0.6575	0.517977	0.694431	-6.10632
chr2	33934743	33935440	698	*	-0.878657	0.562344	-3.96137	0.000708566	0.0219746	-0.420315
chr2	33936360	33937923	1564	*	-0.244057	0.811827	-1.17357	0.253662	0.452121	-5.65238
chr2	33938608	33938758	151	*	-0.207115	2.22941	-1.50169	0.148014	0.325697	-5.38869
chr2	33939281	33939961	681	*	-0.0875699	0.63048	-0.43296	0.669443	0.805262	-6.20523
chr2	33942225	33943165	941	*	-0.0891488	-0.451146	-0.368321	0.716308	0.836663	-6.02984
chr2	33950060	33950210	151	*	-0.677555	0.587171	-2.44642	0.0232839	0.111817	-3.63817
chr2	33950942	33951257	316	*	-0.396144	0.0477897	-1.76374	0.0922698	0.245587	-4.74321
chr2	33953187	33953416	230	*	-0.228165	1.60891	-1.49044	0.150924	0.329655	-5.35236
chr2	33953874	33954293	420	*	0.583402	-0.882294	2.04772	0.0532539	0.177573	-4.12803
chr2	33956260	33956679	420	*	-0.264418	-0.403317	-0.877842	0.389928	0.586851	-5.73046
chr2	33957154	33957325	172	*	0.0582522	0.0859556	0.24123	0.811708	0.896909	-6.17472
chr2	33957864	33958501	638	*	-0.187996	-0.536132	-0.556769	0.58355	0.744764	-5.92597
chr2	33959865	33960015	151	*	-0.217969	1.4023	-1.22599	0.233727	0.430315	-5.6673
chr2	33963149	33963393	245	*	-0.360354	2.92859	-2.13848	0.0443457	0.159912	-4.4138
chr2	33971002	33972047	1046	*	-0.518377	4.68918	-2.58595	0.0172085	0.0949131	-3.6398
chr2	33972412	33973492	1081	*	-0.436067	1.69152	-2.20304	0.0388548	0.148293	-4.21317
chr2	33974156	33975551	1396	*	-0.213243	1.24517	-0.952164	0.351808	0.552028	-5.93646
chr2	33976557	33976979	423	*	-0.319635	0.806822	-1.40976	0.173199	0.358184	-5.36566
chr2	33988048	33988464	417	*	-0.158815	-0.207634	-0.558517	0.582378	0.74392	-5.99256
chr2	33989429	33989704	276	*	-0.32733	3.94179	-1.95221	0.0643264	0.198357	-4.78756
chr2	33990150	33991246	1097	*	-0.462127	2.73162	-3.08117	0.00564742	0.0538365	-2.52026
chr2	33999907	34000531	625	*	0.0173085	2.02587	0.1119	0.911962	0.954305	-6.46084
chr2	34000936	34001742	807	*	-0.384165	1.4965	-2.27719	0.0333158	0.136158	-4.05978
chr2	34002176	34005787	3612	*	-0.435715	0.0894236	-1.44515	0.163123	0.345429	-5.20533
chr2	34006470	34007498	1029	*	-0.630002	2.10546	-3.09673	0.00544848	0.0528664	-2.45112
chr2	34010756	34011578	823	*	-0.0676248	2.70038	-0.42119	0.677881	0.811094	-6.42693
chr2	34011989	34012985	997	*	-0.212428	2.59192	-1.55357	0.135176	0.308743	-5.34085
chr2	34013833	34016192	2360	*	-0.546233	0.374005	-2.27293	0.0336134	0.136793	-3.93327
chr2	34016964	34017121	158	*	-0.647319	-0.286393	-2.58699	0.0171696	0.0948173	-3.24867
chr2	34017791	34019830	2040	*	-0.595495	3.85793	-2.84072	0.00976967	0.0706177	-3.08205
chr2	34021802	34022024	223	*	-0.796876	-0.190276	-2.6512	0.0149101	0.0878767	-3.13681
chr2	34022508	34023200	693	*	-0.742682	0.626827	-3.00728	0.00669156	0.0584037	-2.51379
chr2	34024355	34025139	785	*	-1.19558	-0.229798	-4.51907	0.00018642	0.0138109	0.86166
chr2	34025708	34027509	1802	*	-1.08303	0.848771	-4.31426	0.000304352	0.0162583	0.355204
chr2	34027909	34028118	210	*	-0.508511	3.52152	-2.89278	0.00868534	0.0665402	-2.95846
chr2	34048681	34049314	634	*	-0.323271	0.342964	-1.27533	0.216071	0.410039	-5.46098
chr2	34049930	34051655	1726	*	-0.239531	2.42762	-1.29237	0.210219	0.403099	-5.67624
chr2	34052044	34053458	1415	*	-1.14015	-0.0220344	-3.69466	0.00133884	0.0279741	-0.965897
chr2	34071427	34072107	681	*	-1.35341	3.07845	-3.91342	0.000794633	0.0229846	-0.674357
chr2	34072521	34072800	280	*	-1.41907	0.603987	-4.15281	0.000448069	0.0185893	0.00673947
chr2	34073256	34078926	5671	*	-0.750369	3.33821	-2.99717	0.0068482	0.0590389	-2.72878
chr2	34081497	34083083	1587	*	-0.714216	3.12681	-2.69097	0.0136548	0.0838631	-3.35993
chr2	34084384	34085073	690	*	-0.493767	1.49623	-2.6838	0.0138736	0.0845353	-3.27035
chr2	34085573	34085808	236	*	-0.412537	-0.0537005	-1.52682	0.141676	0.317276	-5.07105
chr2	34105567	34106472	906	*	0.08672	-0.482854	0.384001	0.704825	0.829167	-6.01724
chr2	34107075	34111711	4637	*	-0.143321	1.33942	-0.75341	0.459538	0.647181	-6.11416
chr2	34112264	34113336	1073	*	-0.137129	1.3395	-0.762497	0.454214	0.64275	-6.10734
chr2	34113900	34115402	1503	*	-0.433617	1.07928	-2.18039	0.0407063	0.152411	-4.19352
chr2	34115928	34117415	1488	*	-0.131413	0.730359	-0.711223	0.484744	0.668004	-6.06256
chr2	34118134	34118568	435	*	-0.331487	0.00313296	-1.34859	0.191785	0.381207	-5.31407
chr2	34133156	34135181	2026	*	-0.249246	-0.598539	-0.857493	0.40082	0.596541	-5.70678
chr2	34136651	34136931	281	*	-0.401498	-0.267768	-1.72772	0.0986657	0.255497	-4.74482
chr2	34141062	34141337	276	*	-0.0621364	-0.385485	-0.248946	0.805812	0.893326	-6.08015
chr2	34144485	34144635	151	*	-0.0723659	0.294662	-0.346097	0.732701	0.847743	-6.18168
chr2	34146755	34147329	575	*	-0.342292	-0.17147	-1.26388	0.220074	0.414668	-5.38513
chr2	34158595	34158941	347	*	-0.564967	0.0788649	-2.50069	0.0207154	0.105055	-3.46537
chr2	34166028	34166968	941	*	-0.819087	-0.25285	-3.08756	0.0055648	0.0534326	-2.2451
chr2	34167532	34167814	283	*	-0.75153	0.814812	-2.91448	0.0082684	0.0649073	-2.72913
chr2	34168413	34169047	635	*	-0.600863	1.37915	-2.70321	0.0132891	0.082692	-3.2207
chr2	34169503	34170164	662	*	-0.461064	2.12099	-2.80122	0.0106774	0.0740171	-3.0769
chr2	34171484	34172449	966	*	-0.101205	0.595813	-0.282412	0.780382	0.877527	-6.2537
chr2	34176430	34177246	817	*	-0.0253063	2.03643	-0.142572	0.887982	0.941258	-6.45774
chr2	34182714	34183044	331	*	-0.289072	0.562252	-1.35294	0.190413	0.379526	-5.40145
chr2	34191215	34192258	1044	*	0.217426	-0.902497	0.668294	0.5112	0.689061	-5.77709
chr2	34194871	34195189	319	*	-0.478626	-0.811711	-1.74433	0.0956714	0.250965	-4.62011
chr2	34196534	34197073	540	*	-0.0505601	0.571214	-0.25345	0.802377	0.891224	-6.2574
chr2	34197553	34198068	516	*	-0.0484988	1.3026	-0.222275	0.82624	0.905645	-6.37002
chr2	34211348	34211609	262	*	-0.181003	2.01743	-0.931625	0.362081	0.561677	-6.03185
chr2	34213074	34213558	485	*	-0.102414	2.29032	-0.596149	0.557425	0.724989	-6.30804
chr2	34216741	34217019	279	*	-0.198694	1.24273	-1.10473	0.281732	0.482129	-5.78426
chr2	34219041	34219781	741	*	0.0360507	0.94297	0.170254	0.866434	0.928915	-6.33329
chr2	34220494	34221204	711	*	-0.325964	5.02037	-2.13063	0.0450596	0.161429	-4.52326
chr2	34221550	34223204	1655	*	0.253855	0.0660313	1.01633	0.320998	0.522004	-5.6939
chr2	34223733	34223956	224	*	-0.25664	2.6096	-1.62628	0.11875	0.285706	-5.23649
chr2	34227755	34229019	1265	*	0.123922	3.00259	0.719069	0.479997	0.664094	-6.27405
chr2	34230459	34230928	470	*	-0.172042	2.15333	-0.917217	0.369407	0.568496	-6.05587
chr2	34231457	34231607	151	*	-0.356038	2.52659	-1.98313	0.0605366	0.191405	-4.66221
chr2	34234216	34234708	493	*	-0.479595	5.36584	-2.5488	0.0186619	0.0992759	-3.74226
chr2	34237055	34237432	378	*	0.00835942	4.89238	0.042584	0.966434	0.982917	-6.62943
chr2	34239081	34239357	277	*	0.238475	2.10968	1.59591	0.125397	0.295188	-5.246
chr2	34243367	34244237	871	*	-0.0190964	2.00173	-0.0835673	0.934189	0.966102	-6.46163
chr2	34245547	34245917	371	*	-0.208009	0.70561	-0.673664	0.507847	0.686423	-6.08447
chr2	34248304	34249451	1148	*	-0.0128996	1.6115	-0.0495284	0.960965	0.979937	-6.42778
chr2	34250732	34251774	1043	*	0.0127323	1.31831	0.0726582	0.942763	0.970474	-6.3943
chr2	34252448	34253153	706	*	0.425359	0.774764	1.39839	0.176539	0.362288	-5.37575
chr2	34257676	34257997	322	*	0.367553	2.70312	2.07708	0.0502107	0.171687	-4.51026
chr2	34258786	34259111	326	*	-0.545127	2.45842	-2.31605	0.0307119	0.130118	-4.06
chr2	34263706	34264614	909	*	-0.0137998	1.85983	-0.0573118	0.954837	0.976719	-6.45114
chr2	34267102	34267724	623	*	-0.192608	2.0338	-1.08059	0.292091	0.492946	-5.88715
chr2	34269678	34270891	1214	*	-0.0595109	-0.0902442	-0.202018	0.84184	0.914653	-6.15008
chr2	34272277	34272435	159	*	-0.0521106	2.66138	-0.28587	0.777769	0.875826	-6.47309
chr2	34273002	34273537	536	*	-0.20341	-0.181001	-0.854763	0.402295	0.597812	-5.79353
chr2	34280755	34280905	151	*	-0.0227283	2.43152	-0.116539	0.908329	0.952305	-6.49197
chr2	34286006	34287948	1943	*	-0.389388	-0.394763	-1.40399	0.174888	0.360274	-5.17203
chr2	34288304	34288602	299	*	-0.119433	2.01191	-0.749795	0.461667	0.648983	-6.18246
chr2	34289610	34290156	547	*	0.444131	0.0476169	1.72569	0.0990382	0.256102	-4.80114
chr2	34290524	34293321	2798	*	0.12937	0.864754	0.497762	0.623806	0.773464	-6.21154
chr2	34293665	34293983	319	*	-0.0354416	0.664561	-0.132358	0.895957	0.945722	-6.29641
chr2	34297581	34297964	384	*	-0.135386	1.76349	-0.528332	0.602789	0.758759	-6.30233
chr2	34302418	34303475	1058	*	-0.628649	3.45501	-2.34464	0.0289166	0.12588	-4.05864
chr2	34307552	34307737	186	*	-0.45902	0.516978	-2.14028	0.0441842	0.159598	-4.19196
chr2	34311999	34313401	1403	*	-0.506929	0.0547775	-2.07157	0.0507697	0.172772	-4.24317
chr2	34350528	34351782	1255	*	-0.436083	0.36609	-2.18624	0.0402211	0.151324	-4.0887
chr2	34373351	34373631	281	*	-1.13823	0.238975	-4.25142	0.000353794	0.0170299	0.250791
chr2	34384125	34384355	231	*	-0.576699	-0.237252	-2.49931	0.020777	0.105262	-3.42375
chr2	34388413	34388563	151	*	-0.645809	3.95679	-2.76075	0.0116904	0.0775032	-3.25275
chr2	34396822	34397100	279	*	-0.510168	3.73487	-3.01191	0.00662106	0.0580756	-2.71381
chr2	34398178	34398452	275	*	-0.631432	0.768108	-2.59122	0.0170112	0.094341	-3.37989
chr2	34400400	34400652	253	*	0.131119	0.879248	0.507892	0.616804	0.76852	-6.20858
chr2	34405290	34406174	885	*	0.368473	0.517274	1.40839	0.173599	0.358682	-5.32359
chr2	34413641	34413791	151	*	-0.214705	0.725244	-0.852239	0.403663	0.599019	-5.95328
chr2	34475371	34475622	252	*	-0.563143	1.13121	-2.43488	0.023867	0.11331	-3.72596
chr2	34490940	34491178	239	*	-1.95649	0.355009	-4.6862	0.000125079	0.0120983	1.21723
chr2	34501096	34501340	245	*	-1.33366	2.30541	-3.57487	0.00177916	0.0315424	-1.40828
chr2	34551142	34551422	281	*	-1.2292	3.63881	-4.04453	0.000580707	0.0204781	-0.393069
chr2	34563318	34563468	151	*	-0.720197	2.4306	-3.06544	0.00585558	0.0548092	-2.53788
chr2	34570456	34570671	216	*	0.515246	-0.456975	1.64578	0.114643	0.279789	-4.83165
chr2	34588451	34589107	657	*	0.234355	0.566356	1.07254	0.295606	0.496535	-5.72278
chr2	34598810	34599087	278	*	-0.325956	-0.00378267	-1.45214	0.16119	0.34288	-5.18018
chr2	34607928	34608729	802	*	-0.90537	0.913458	-3.6199	0.00159901	0.0300532	-1.21287
chr2	34636038	34636319	282	*	0.0653046	3.03491	0.519816	0.608609	0.762653	-6.40015
chr2	34676466	34677166	701	*	-0.0375932	0.55393	-0.182534	0.856908	0.923473	-6.27011
chr2	34679419	34679845	427	*	-0.0656592	-0.249764	-0.283906	0.779253	0.876773	-6.09877
chr2	34680438	34682457	2020	*	-0.385297	2.45989	-1.78215	0.0891407	0.240596	-4.98832
chr2	34699007	34699283	277	*	0.31349	-0.358986	1.02309	0.317866	0.518969	-5.60765
chr2	34700754	34702478	1725	*	0.125556	-0.400788	0.542061	0.593462	0.751899	-5.96242
chr2	34705033	34707254	2222	*	-0.411495	0.24907	-1.83349	0.080893	0.227042	-4.66645
chr2	34707826	34709483	1658	*	-0.921427	-0.811836	-2.98839	0.00698711	0.0596882	-2.38603
chr2	34715773	34716532	760	*	-0.534528	1.42974	-2.93867	0.00782604	0.0631457	-2.73859
chr2	34720067	34721394	1328	*	-0.123999	1.0083	-0.714348	0.48285	0.666514	-6.1011
chr2	34727486	34727767	282	*	0.126792	2.24776	0.743836	0.465189	0.651856	-6.20572
chr2	34743617	34744164	548	*	-0.186133	2.47768	-1.12405	0.273633	0.473461	-5.87417
chr2	34744873	34746412	1540	*	0.152258	1.48235	1.04975	0.305723	0.506769	-5.86812
chr2	34748278	34748489	212	*	-0.216995	1.60021	-1.3252	0.199295	0.390072	-5.56798
chr2	34762863	34763031	169	*	-0.288451	2.80746	-1.72384	0.0993767	0.256596	-5.10117
chr2	34772231	34772454	224	*	-1.84888	-0.55865	-4.12411	0.000479958	0.0190548	0.00354156
chr2	34790323	34791396	1074	*	-0.688151	1.32863	-3.0423	0.00617533	0.0561643	-2.51065
chr2	34792283	34792564	282	*	-0.200515	4.54448	-1.47174	0.155868	0.336099	-5.55415
chr2	34823070	34823352	283	*	-0.0147813	1.90713	-0.096719	0.923863	0.960609	-6.45223
chr2	34826900	34827646	747	*	-1.12056	0.530262	-3.68622	0.00136598	0.0281824	-1.03153
chr2	34854047	34854534	488	*	-0.62113	1.73352	-2.88075	0.00892514	0.0674944	-2.88427
chr2	34854901	34855500	600	*	-0.482519	1.17663	-1.8804	0.0739471	0.21518	-4.71981
chr2	34860035	34860658	624	*	-0.35771	0.244136	-1.36954	0.185248	0.373166	-5.3289
chr2	34863157	34864234	1078	*	-0.23795	1.85769	-1.53442	0.139804	0.314846	-5.31368
chr2	34865576	34865993	418	*	-0.617467	0.442211	-2.41289	0.025016	0.11619	-3.68244
chr2	34866840	34867102	263	*	-0.148907	3.71118	-1.23654	0.229863	0.42606	-5.81584
chr2	34870461	34870737	277	*	-0.231335	1.99948	-1.29032	0.210919	0.403916	-5.64648
chr2	34892846	34893320	475	*	-0.693013	-0.0166836	-2.35935	0.0280315	0.123727	-3.71832
chr2	34905228	34905501	274	*	-0.00673508	1.82414	-0.0479105	0.962239	0.980661	-6.44837
chr2	34910562	34910857	296	*	0.225638	0.185414	1.07315	0.29534	0.496233	-5.65824
chr2	34912436	34913156	721	*	-0.0495201	0.690699	-0.247752	0.806724	0.893857	-6.27848
chr2	34920187	34920467	281	*	-0.00775458	0.0464572	-0.0361202	0.971526	0.985552	-6.19594
chr2	34938008	34938479	472	*	-0.0709227	1.8811	-0.402789	0.69116	0.820297	-6.37213
chr2	34963082	34963444	363	*	0.276555	1.99303	1.72065	0.0999662	0.257467	-5.05041
chr2	34992921	34993200	280	*	-0.0584353	1.50769	-0.343345	0.73474	0.849166	-6.35827
chr2	34993933	34994305	373	*	0.185965	2.7908	1.33675	0.195556	0.385642	-5.64474
chr2	35037626	35037895	270	*	0.00788429	3.26728	0.0588552	0.953622	0.976141	-6.54892
chr2	35058478	35058673	196	*	-0.146073	3.8358	-1.01502	0.321609	0.522621	-6.06317
chr2	35059613	35059837	225	*	-0.726757	0.489442	-2.30633	0.0313453	0.131578	-3.88814
chr2	35067467	35067778	312	*	-0.382138	1.70536	-1.9854	0.0602662	0.190941	-4.59747
chr2	35074054	35075664	1611	*	-0.269561	3.74505	-1.99206	0.0594794	0.189464	-4.71066
chr2	35076035	35076314	280	*	-0.518815	-0.289186	-1.84115	0.0797222	0.225115	-4.56667
chr2	35077468	35077975	508	*	-0.436892	0.794186	-1.65891	0.111944	0.275727	-5.01638
chr2	35078726	35079020	295	*	-0.40355	0.518129	-2.14283	0.0439552	0.159179	-4.18762
chr2	35079383	35080555	1173	*	0.0664926	0.809081	0.295325	0.770636	0.871666	-6.28403
chr2	35081964	35088474	6511	*	-0.101295	0.276213	-0.375634	0.710943	0.833217	-6.16772
chr2	35089610	35091751	2142	*	-0.138949	0.221712	-0.661362	0.515546	0.69255	-6.01083
chr2	35092098	35092812	715	*	-0.0594801	1.76278	-0.315015	0.755849	0.862543	-6.39331
chr2	35094284	35099021	4738	*	-0.182752	0.680845	-0.714495	0.482761	0.666435	-6.05245
chr2	35101968	35102721	754	*	-0.201187	1.74846	-0.765778	0.4523	0.64105	-6.1472
chr2	35106447	35108214	1768	*	-0.00611163	2.50818	-0.0335836	0.973525	0.986562	-6.50382
chr2	35108652	35117615	8964	*	-0.160946	0.0575023	-0.813552	0.424999	0.617977	-5.87136
chr2	35118263	35119793	1531	*	-0.593811	1.12151	-3.46741	0.0022936	0.0353436	-1.56896
chr2	35120426	35121061	636	*	-0.0168709	2.38232	-0.113059	0.911054	0.953823	-6.48876
chr2	35121640	35123909	2270	*	-0.152482	3.75538	-0.99091	0.332971	0.534002	-6.08297
chr2	35124634	35128655	4022	*	-0.018272	1.98168	-0.134464	0.894311	0.944741	-6.45426
chr2	35129385	35129555	171	*	0.142795	1.18288	0.715087	0.482403	0.666174	-6.12341
chr2	35132219	35132703	485	*	-0.38019	4.57398	-2.13441	0.0447145	0.160683	-4.49717
chr2	35584446	35584695	250	*	0.00200201	1.31524	0.0110991	0.991249	0.995698	-6.39657
chr2	35585621	35587883	2263	*	0.841582	-0.0769374	2.7546	0.0118522	0.0780235	-2.94693
chr2	35592107	35593047	941	*	-0.360282	2.00339	-2.18766	0.0401035	0.151076	-4.26595
chr2	35593411	35593746	336	*	-0.494868	0.282948	-1.99821	0.0587603	0.18817	-4.4025
chr2	35596861	35597541	681	*	-0.569031	3.5574	-2.75512	0.0118384	0.0779717	-3.24752
chr2	35597980	35599737	1758	*	0.00569461	1.19607	0.0336591	0.973466	0.986552	-6.38158
chr2	35602263	35604746	2484	*	0.117976	1.68801	0.737263	0.469092	0.654975	-6.16276
chr2	35605127	35605533	407	*	0.345695	0.090718	1.56319	0.132901	0.305645	-5.04503
chr2	35606739	35606944	206	*	0.782164	-0.271014	2.93481	0.00789508	0.0634338	-2.55815
chr2	35607620	35608421	802	*	0.446439	-0.397633	1.44371	0.163524	0.345973	-5.12031
chr2	35611558	35612325	768	*	-0.144825	2.02401	-0.659153	0.516936	0.693611	-6.24723
chr2	35612900	35613170	271	*	-0.180692	2.54997	-1.05034	0.305458	0.506485	-5.95677
chr2	35614009	35614604	596	*	0.268946	-0.807533	0.785494	0.440906	0.631437	-5.71733
chr2	35615160	35616195	1036	*	0.0435775	-0.0703957	0.146347	0.885039	0.939622	-6.16364
chr2	35623960	35624211	252	*	-0.205713	0.0327932	-0.978899	0.338734	0.539559	-5.72373
chr2	35624555	35624705	151	*	-0.706171	0.155501	-2.44513	0.0233485	0.112005	-3.58188
chr2	35668160	35668485	326	*	0.117034	0.0460424	0.389119	0.701092	0.826701	-6.12072
chr2	35669009	35669197	189	*	0.0614953	2.62972	0.385151	0.703986	0.828579	-6.43705
chr2	35688449	35688726	278	*	-0.11904	1.25106	-0.542274	0.593318	0.751778	-6.24024
chr2	35711920	35712070	151	*	0.439877	0.416879	1.75553	0.0936944	0.247881	-4.81429
chr2	35725949	35726835	887	*	-0.236138	-0.147496	-0.957759	0.349044	0.549382	-5.71014
chr2	35727337	35727727	391	*	-0.903186	0.0852218	-3.43294	0.00248765	0.0366606	-1.54581
chr2	35751906	35752106	201	*	-0.282759	0.550386	-1.30292	0.20666	0.398922	-5.46143
chr2	35752604	35753172	569	*	0.285737	1.79392	1.42311	0.16934	0.353344	-5.46011
chr2	35756147	35756806	660	*	0.180563	-0.0515422	0.721788	0.478358	0.662604	-5.91998
chr2	35757775	35758039	265	*	0.522871	-0.241701	2.22413	0.0371993	0.144728	-3.93054
chr2	35758660	35758823	164	*	0.055003	2.35293	0.336238	0.740016	0.852335	-6.43541
chr2	35760504	35761182	679	*	0.0671442	1.72862	0.370365	0.714807	0.835756	-6.37077
chr2	35761637	35762458	822	*	0.357574	0.81517	1.60151	0.124148	0.293427	-5.1033
chr2	35786094	35786424	331	*	0.302452	1.73528	1.53823	0.138872	0.31366	-5.29761
chr2	35786963	35787238	276	*	0.105764	1.37429	0.405847	0.688947	0.818761	-6.31991
chr2	35788042	35788322	281	*	0.499976	0.438002	2.39705	0.0258754	0.118277	-3.71179
chr2	35808353	35809500	1148	*	-0.086127	1.34592	-0.491723	0.627998	0.776444	-6.27773
chr2	35813047	35813214	168	*	0.193124	-0.0421661	0.70618	0.48781	0.670541	-5.93263
chr2	35813579	35814729	1151	*	0.132091	0.532651	0.535818	0.597694	0.755035	-6.13916
chr2	35819296	35819572	277	*	0.229779	1.88597	0.93496	0.360399	0.560145	-6.01766
chr2	35839743	35840346	604	*	0.815404	1.06375	4.61597	0.000147895	0.0126573	1.02706
chr2	35851057	35854293	3237	*	0.0750915	2.78547	0.411236	0.685051	0.816113	-6.43657
chr2	35856750	35857440	691	*	0.346751	0.197462	1.46632	0.157325	0.338052	-5.19537
chr2	35858127	35859193	1067	*	-0.424411	0.471804	-1.89379	0.0720632	0.212007	-4.60372
chr2	35862379	35863343	965	*	-0.765096	0.102729	-3.3279	0.00318352	0.0408672	-1.77416
chr2	35882650	35882924	275	*	0.106666	0.970498	0.450691	0.656815	0.796481	-6.24925
chr2	35888889	35889720	832	*	-0.0572394	0.327992	-0.231251	0.81935	0.901553	-6.22092
chr2	35898551	35898870	320	*	0.339289	-0.0621586	1.34956	0.191478	0.380816	-5.30142
chr2	36016872	36017148	277	*	0.118813	0.743568	0.617692	0.543396	0.714296	-6.12627
chr2	36154405	36154684	280	*	0.374358	0.135456	1.78854	0.088076	0.238892	-4.71906
chr2	36156406	36156568	163	*	-0.0809179	2.75019	-0.621051	0.541226	0.712581	-6.3248
chr2	36167644	36167919	276	*	-0.215595	0.745934	-0.964072	0.345943	0.546454	-5.85747
chr2	36197851	36199267	1417	*	0.244074	-0.1087	1.10727	0.280655	0.481017	-5.57046
chr2	36245587	36250047	4461	*	-0.379337	0.73248	-1.83925	0.0800106	0.225602	-4.72966
chr2	36252059	36252354	296	*	-0.240012	0.312207	-0.987365	0.334665	0.535628	-5.76475
chr2	36299160	36299440	281	*	-0.90097	-0.367558	-3.02937	0.00636137	0.0570063	-2.35267
chr2	36431873	36432061	189	*	-0.121596	0.213804	-0.353051	0.727557	0.844344	-6.1648
chr2	36490332	36490604	273	*	0.44292	1.28991	1.85578	0.0775245	0.221503	-4.77237
chr2	36492143	36492702	560	*	0.419237	0.66183	1.83878	0.0800822	0.225728	-4.72034
chr2	36493866	36495297	1432	*	0.419189	0.310858	1.59367	0.125898	0.295899	-5.03788
chr2	36500260	36501264	1005	*	0.079536	1.2618	0.424627	0.675413	0.809306	-6.29882
chr2	36504727	36504912	186	*	-0.0860937	0.631741	-0.364975	0.718767	0.83839	-6.23269
chr2	36507840	36508901	1062	*	0.0909879	-0.168758	0.437877	0.66593	0.802801	-6.05964
chr2	36510333	36510607	275	*	0.398906	-0.390396	1.56014	0.13362	0.30661	-4.96504
chr2	36515023	36515293	271	*	-0.0125244	0.409676	-0.0474212	0.962624	0.98091	-6.26108
chr2	36529936	36530213	278	*	0.964995	-0.450893	2.66984	0.0143087	0.0859241	-3.06506
chr2	36653834	36654114	281	*	0.0399775	-0.262634	0.125113	0.90162	0.948803	-6.12854
chr2	36666241	36666987	747	*	0.0224599	3.99446	0.0757399	0.94034	0.969243	-6.58461
chr2	36966767	36967099	333	*	-0.0179032	2.08692	-0.0508015	0.959962	0.979377	-6.47099
chr2	36970114	36970336	223	*	0.167173	0.810341	0.680174	0.503799	0.683366	-6.09627
chr2	37006326	37006592	267	*	0.0293029	0.695876	0.0926704	0.927041	0.962335	-6.30603
chr2	37032527	37033048	522	*	-0.0439474	4.33462	-0.169003	0.867406	0.929474	-6.5893
chr2	37034243	37034472	230	*	-0.0697513	0.815184	-0.287216	0.776752	0.87522	-6.28734
chr2	37035036	37035965	930	*	0.323382	0.134525	1.26201	0.220733	0.415422	-5.44159
chr2	37073248	37073952	705	*	0.0202089	1.7265	0.0962212	0.924254	0.960777	-6.43566
chr2	37081709	37081943	235	*	0.476379	2.26399	2.28284	0.0329252	0.135302	-4.10947
chr2	37143311	37143472	162	*	0.0565668	1.53921	0.242271	0.810913	0.896435	-6.39167
chr2	37209268	37210189	922	*	0.316567	1.83453	1.29857	0.208121	0.400609	-5.62248
chr2	37322362	37322640	279	*	0.145814	1.05725	0.641817	0.527912	0.702074	-6.15659
chr2	37364138	37364416	279	*	-0.350948	-0.561017	-1.28178	0.213841	0.407467	-5.28938
chr2	37407461	37407611	151	*	-0.148091	3.40181	-0.449365	0.657756	0.797033	-6.45466
chr2	37674598	37674878	281	*	-0.0130994	-0.174947	-0.0462151	0.963574	0.981397	-6.15286
chr2	37699817	37699968	152	*	0.250477	0.462266	1.40479	0.174652	0.359984	-5.31945
chr2	37700578	37701109	532	*	0.204546	-1.08065	0.62262	0.540214	0.711759	-5.76257
chr2	37779579	37779859	281	*	0.214909	0.7086	1.08725	0.289205	0.489937	-5.73001
chr2	37805964	37806243	280	*	0.327836	0.315051	1.46312	0.15819	0.339214	-5.21901
chr2	37855332	37856193	862	*	0.34905	-0.0288375	1.33316	0.196711	0.387008	-5.32752
chr2	37860874	37861148	275	*	0.18358	0.199915	0.554466	0.585097	0.745821	-6.0712
chr2	37862485	37862691	207	*	-0.0565076	0.847985	-0.20724	0.837812	0.912241	-6.31226
chr2	37872227	37872451	225	*	0.367464	0.291324	1.11186	0.27872	0.478937	-5.63618
chr2	37872901	37874340	1440	*	-0.00962552	1.34496	-0.0517608	0.959207	0.979004	-6.39874
chr2	37881875	37882088	214	*	0.619815	1.01257	3.10606	0.00533242	0.0522893	-2.34547
chr2	37882632	37884516	1885	*	0.782614	-0.11686	2.75526	0.0118347	0.0779618	-2.94045
chr2	37891426	37891705	280	*	0.643518	1.94401	2.96829	0.00731524	0.0610899	-2.71506
chr2	37892263	37892759	497	*	0.439776	4.20241	1.80977	0.084618	0.23329	-5.03443
chr2	37895777	37895927	151	*	0.595999	1.83588	2.4001	0.025708	0.117856	-3.85709
chr2	37911761	37912038	278	*	0.697541	1.58902	3.68149	0.00138144	0.0283226	-1.1263
chr2	37943156	37943436	281	*	0.653671	-0.113593	2.39591	0.0259381	0.118414	-3.63631
chr2	37949703	37949983	281	*	0.594288	3.55117	2.98478	0.00704506	0.0599523	-2.76433
chr2	37952165	37952507	343	*	-1.28559	-0.277526	-4.08296	0.000529659	0.019776	-0.0964436
chr2	37957983	37958343	361	*	0.535072	1.60782	2.33463	0.0295342	0.127397	-3.96254
chr2	37959196	37959786	591	*	0.260084	2.00922	1.13632	0.268579	0.468071	-5.82552
chr2	37960375	37960564	190	*	0.472511	2.98093	2.30215	0.0316207	0.132233	-4.11596
chr2	37965436	37965714	279	*	1.0995	-0.574283	3.35903	0.00295951	0.039568	-1.64264
chr2	37972128	37972299	172	*	0.542203	0.960888	2.43502	0.0238599	0.113292	-3.70665
chr2	37975150	37975732	583	*	0.716998	2.03435	3.46136	0.00232658	0.0355715	-1.64705
chr2	37978849	37979388	540	*	0.660695	0.843031	2.63416	0.0154807	0.0896207	-3.30371
chr2	37983575	37983932	358	*	0.583952	0.252256	2.08682	0.0492353	0.169918	-4.24671
chr2	37984317	37985524	1208	*	0.0550409	1.32788	0.268178	0.79117	0.884339	-6.36153
chr2	37986255	37989024	2770	*	1.13179	-0.0462595	3.45595	0.00235642	0.035773	-1.48361
chr2	37991227	37991502	276	*	0.403794	0.564532	1.85383	0.0778142	0.221951	-4.68205
chr2	37996508	37996788	281	*	0.00912295	0.512674	0.0373205	0.970581	0.985051	-6.2793
chr2	37998896	37999239	344	*	0.27813	-0.466841	0.859601	0.399682	0.595495	-5.73271
chr2	37999737	38001466	1730	*	0.982449	0.374653	2.96861	0.00730996	0.0610681	-2.56535
chr2	38002995	38003443	449	*	0.688954	1.91974	2.63533	0.015441	0.0894901	-3.40159
chr2	38004355	38004505	151	*	0.437665	4.94818	2.25678	0.0347634	0.139443	-4.28909
chr2	38011910	38012172	263	*	0.307071	0.382063	1.32821	0.198315	0.388952	-5.40329
chr2	38049480	38049714	235	*	0.830038	0.983063	2.71768	0.0128685	0.0812971	-3.15187
chr2	38050660	38051073	414	*	0.334006	2.56503	1.3451	0.192891	0.382518	-5.61991
chr2	38051776	38052056	281	*	0.711373	2.22417	2.86235	0.00930445	0.0688868	-2.95636
chr2	38052964	38053244	281	*	0.72738	0.982252	2.93614	0.00787124	0.0633352	-2.70188
chr2	38056467	38057012	546	*	1.07579	0.826771	3.74986	0.00117401	0.0265569	-0.915523
chr2	38072757	38073490	734	*	0.44709	4.20354	2.34833	0.0286923	0.125301	-4.08469
chr2	38101944	38102094	151	*	0.404722	3.9772	1.82881	0.0816165	0.228289	-4.99351
chr2	38102851	38104278	1428	*	0.747549	2.42058	3.90873	0.000803591	0.0230842	-0.65708
chr2	38114439	38114809	371	*	0.433956	4.38113	2.18996	0.0399143	0.15063	-4.38806
chr2	38117173	38118431	1259	*	0.285505	-0.146293	1.0099	0.323997	0.525165	-5.66134
chr2	38119104	38121173	2070	*	0.747937	0.57526	3.41435	0.00259888	0.0373495	-1.6346
chr2	38135953	38136198	246	*	-0.0981359	-0.433858	-0.369418	0.715502	0.836237	-6.0331
chr2	38137222	38137823	602	*	0.704668	-0.0148428	2.22493	0.0371382	0.144612	-3.9636
chr2	38139803	38140753	951	*	0.533902	1.26639	1.88259	0.0736353	0.214648	-4.72621
chr2	38141098	38141789	692	*	-0.715982	0.288021	-3.51977	0.00202692	0.0334312	-1.3761
chr2	38143175	38143857	683	*	0.406891	2.97375	1.88247	0.0736525	0.214681	-4.85721
chr2	38144428	38145112	685	*	0.602652	0.034599	2.43559	0.0238307	0.113212	-3.58304
chr2	38145456	38147777	2322	*	0.343662	0.876321	1.6192	0.120274	0.287873	-5.08607
chr2	38148203	38148773	571	*	0.383706	1.67013	1.95033	0.0645631	0.198797	-4.65366
chr2	38149568	38149844	277	*	0.508162	1.85962	3.13441	0.0049945	0.050697	-2.35386
chr2	38150246	38151887	1642	*	-0.123222	0.205142	-0.664909	0.51332	0.690759	-6.00554
chr2	38152443	38152939	497	*	0.318815	2.28411	1.5847	0.127926	0.298791	-5.27516
chr2	38153786	38154248	463	*	0.212978	0.293978	0.897003	0.37985	0.578028	-5.84387
chr2	38155210	38155505	296	*	0.396485	-0.138614	1.50776	0.146462	0.323689	-5.08227
chr2	38159019	38159216	198	*	0.270392	-0.213239	1.10238	0.282729	0.483097	-5.55608
chr2	38160245	38160990	746	*	0.262358	1.81651	1.07868	0.292921	0.493773	-5.87063
chr2	38162033	38162311	279	*	0.315769	0.883943	1.28989	0.211066	0.404098	-5.52732
chr2	38166467	38168170	1704	*	-0.0379042	0.206824	-0.157915	0.876027	0.934482	-6.21357
chr2	38168927	38169122	196	*	0.170135	2.89911	1.31595	0.202327	0.393717	-5.67721
chr2	38172889	38173226	338	*	0.188843	0.793	1.01273	0.322674	0.523779	-5.81806
chr2	38173631	38173882	252	*	-0.00261817	2.47926	-0.019497	0.984628	0.99216	-6.50215
chr2	38174974	38175171	198	*	-0.0526001	4.41588	-0.433378	0.669144	0.805054	-6.51168
chr2	38175648	38175920	273	*	0.372038	0.611382	1.88691	0.0730253	0.213608	-4.63554
chr2	38176884	38177152	269	*	0.101453	2.5955	0.615927	0.544539	0.715265	-6.31785
chr2	38179464	38179624	161	*	0.363061	0.492141	1.78662	0.0883941	0.239425	-4.7776
chr2	38180796	38181102	307	*	0.2026	2.1962	0.748262	0.462572	0.64972	-6.19844
chr2	38182259	38182409	151	*	-0.0313222	0.587335	-0.165097	0.870441	0.931157	-6.27878
chr2	38182787	38183017	231	*	0.297203	2.49889	1.72416	0.0993185	0.256502	-5.08149
chr2	38183939	38184103	165	*	-0.119117	0.511106	-0.609029	0.549015	0.718569	-6.09385
chr2	38185660	38187491	1832	*	-0.0494155	2.73363	-0.253086	0.802654	0.891376	-6.48685
chr2	38194126	38197869	3744	*	-0.109744	0.349461	-0.506709	0.61762	0.769107	-6.12287
chr2	38202214	38202490	277	*	-0.301652	0.310171	-1.41983	0.170282	0.354551	-5.2753
chr2	38231196	38231475	280	*	0.521984	1.92071	1.90875	0.0700068	0.208371	-4.74405
chr2	38241108	38241274	167	*	0.559338	0.226431	2.70577	0.0132136	0.0824581	-3.08356
chr2	38241954	38242297	344	*	0.292726	0.442139	1.07026	0.296607	0.497514	-5.7048
chr2	38242928	38243305	378	*	-0.234637	0.294364	-1.22321	0.234751	0.431383	-5.51385
chr2	38243725	38243891	167	*	0.341298	5.02064	1.63324	0.117271	0.283579	-5.34448
chr2	38255471	38255749	279	*	0.995427	0.512004	4.15235	0.000448562	0.0186004	0.0119691
chr2	38276339	38277441	1103	*	0.353591	0.188775	1.38741	0.179814	0.366386	-5.29693
chr2	38278647	38278927	281	*	0.46348	0.0540547	1.70216	0.103432	0.262954	-4.83755
chr2	38301238	38301388	151	*	0.370378	0.75417	1.99546	0.0590814	0.188769	-4.47554
chr2	38307184	38307464	281	*	-0.0825247	-0.140651	-0.328046	0.746114	0.856283	-6.10695
chr2	38311176	38312269	1094	*	0.162926	3.57073	1.09004	0.288002	0.488649	-5.97322
chr2	38318532	38318810	279	*	0.573776	-0.288633	2.14935	0.0433749	0.158096	-4.05498
chr2	38335187	38335803	617	*	0.563425	-0.18533	2.86421	0.00926541	0.0687654	-2.71238
chr2	38357491	38357642	152	*	0.0206035	0.300246	0.0927426	0.926984	0.962303	-6.23857
chr2	38360543	38360816	274	*	0.069619	1.53341	0.377153	0.709831	0.832528	-6.34864
chr2	38389918	38390842	925	*	0.127614	1.33511	0.752188	0.460257	0.647792	-6.11458
chr2	38429886	38430857	972	*	0.0300053	1.11551	0.166355	0.869464	0.930634	-6.3577
chr2	38431943	38432520	578	*	-0.0394377	3.85223	-0.304689	0.763592	0.867283	-6.533
chr2	38433201	38433372	172	*	0.083677	1.35805	0.477351	0.638025	0.78369	-6.28615
chr2	38440799	38441880	1082	*	0.162945	3.35443	1.06918	0.297084	0.498054	-5.98418
chr2	38442327	38442605	279	*	0.730206	1.20579	2.77237	0.0113905	0.0765091	-3.06346
chr2	38458818	38459097	280	*	0.287777	0.455072	1.04832	0.306364	0.507461	-5.72919
chr2	38460976	38461521	546	*	0.273184	2.29495	1.50518	0.147118	0.324569	-5.38861
chr2	38478387	38478625	239	*	0.224645	3.62357	1.18519	0.249134	0.447269	-5.8712
chr2	38479107	38479890	784	*	0.181607	3.05585	1.14581	0.264721	0.463975	-5.88611
chr2	38480311	38481713	1403	*	0.322596	-0.54038	0.908756	0.373755	0.572483	-5.67587
chr2	38524653	38524820	168	*	0.0601481	2.97398	0.356393	0.72509	0.842707	-6.46939
chr2	38526374	38526641	268	*	0.490054	0.968722	1.99799	0.0587868	0.188211	-4.49924
chr2	38527208	38527454	247	*	0.466131	0.336175	2.13214	0.0449216	0.161131	-4.18014
chr2	38535578	38537970	2393	*	0.163844	1.07268	0.600138	0.554813	0.722969	-6.1845
chr2	38543790	38544310	521	*	-0.459454	2.86154	-1.90225	0.0708941	0.209896	-4.81835
chr2	38549711	38552818	3108	*	-0.233611	0.0352473	-0.992153	0.332379	0.533451	-5.71165
chr2	38553640	38554006	367	*	-0.263668	0.638518	-1.16917	0.255389	0.453989	-5.63097
chr2	38563345	38564123	779	*	-0.678869	1.23959	-3.32023	0.00324115	0.04119	-1.90268
chr2	38566970	38567246	277	*	-1.09498	2.10553	-3.67576	0.00140036	0.0285027	-1.17019
chr2	38573841	38574702	862	*	-1.01533	3.91963	-2.81949	0.010248	0.0724301	-3.12904
chr2	38594356	38594506	151	*	-0.429389	0.361217	-1.8693	0.075542	0.218049	-4.6266
chr2	38595492	38595642	151	*	-0.734494	0.222634	-3.00125	0.00678462	0.058776	-2.4795
chr2	38599276	38599833	558	*	-0.0594979	0.150798	-0.21951	0.828365	0.906865	-6.19169
chr2	38602739	38602889	151	*	-0.332354	0.511951	-1.46058	0.15888	0.340052	-5.25399
chr2	38605257	38605518	262	*	-0.0510928	0.614892	-0.219354	0.828485	0.90692	-6.27284
chr2	38615278	38615557	280	*	-0.434788	0.140246	-2.07297	0.0506269	0.17251	-4.2538
chr2	38640357	38640737	381	*	0.0879254	1.72828	0.491592	0.628089	0.77652	-6.31787
chr2	38644197	38644530	334	*	-0.122744	-0.0577903	-0.571236	0.573882	0.737299	-6.01445
chr2	38647743	38648488	746	*	-0.0380231	0.977962	-0.178029	0.8604	0.925457	-6.33693
chr2	38690998	38691543	546	*	-0.0615141	3.2708	-0.437305	0.666339	0.803116	-6.45319
chr2	38704916	38705635	720	*	-0.794542	1.14823	-3.15746	0.00473499	0.0493996	-2.24804
chr2	38714418	38714604	187	*	-0.268554	2.19264	-1.76897	0.0913714	0.244174	-4.99044
chr2	38718548	38720618	2071	*	-0.62266	-0.510908	-2.13054	0.0450677	0.161447	-4.05158
chr2	38721653	38721913	261	*	-0.0606186	0.75688	-0.221826	0.826585	0.905853	-6.29511
chr2	38722971	38723141	171	*	-0.168403	1.18008	-0.844083	0.408103	0.602934	-6.02365
chr2	38725176	38727892	2717	*	-0.277745	1.87587	-1.41473	0.171753	0.35635	-5.47828
chr2	38737391	38737669	279	*	-0.104274	1.27718	-0.607726	0.549862	0.719225	-6.20569
chr2	38742739	38742945	207	*	-0.41938	1.17723	-1.97664	0.0613145	0.192848	-4.56009
chr2	38744070	38744556	487	*	-0.200156	0.816676	-0.981845	0.337315	0.538159	-5.85138
chr2	38751800	38752395	596	*	0.241914	3.3779	1.1956	0.245134	0.442914	-5.84703
chr2	38752824	38753131	308	*	-0.66333	3.44563	-2.58138	0.0173814	0.0954264	-3.59607
chr2	38767368	38768217	850	*	-0.230201	0.308159	-0.824197	0.419058	0.612801	-5.90731
chr2	38768638	38769031	394	*	0.00220744	0.0311627	0.00993272	0.992168	0.996135	-6.19367
chr2	38781829	38782760	932	*	-0.0654796	1.25611	-0.306525	0.762213	0.866543	-6.34181
chr2	38783700	38784553	854	*	-0.169919	3.34871	-1.14738	0.264085	0.463251	-5.89991
chr2	38805750	38806476	727	*	-0.499148	-0.263524	-1.47519	0.154945	0.334872	-5.10368
chr2	38807031	38807326	296	*	0.0714459	-0.488243	0.281526	0.781053	0.877932	-6.04981
chr2	38819632	38819833	202	*	-0.0752364	2.82674	-0.614877	0.545218	0.715794	-6.33343
chr2	38822464	38823057	594	*	-0.0732619	1.13201	-0.434693	0.668204	0.804369	-6.27821
chr2	38825928	38828913	2986	*	-1.74842	-0.354929	-5.23752	3.39076e-05	0.00877444	2.41979
chr2	38830395	38830610	216	*	-0.0901026	-0.264363	-0.237957	0.814213	0.898391	-6.10775
chr2	38836923	38837790	868	*	0.336421	0.804376	1.95059	0.0645304	0.198728	-4.55775
chr2	38838206	38838511	306	*	0.00532547	1.60381	0.0303741	0.976055	0.987779	-6.42778
chr2	38839601	38841008	1408	*	-0.353654	1.0402	-1.69586	0.104637	0.264752	-4.99365
chr2	38841371	38841691	321	*	-0.0484241	0.82333	-0.245315	0.808585	0.894995	-6.29984
chr2	38842437	38843184	748	*	0.0788289	1.82198	0.473346	0.640833	0.785563	-6.3355
chr2	38843879	38848980	5102	*	0.286728	1.34752	1.36017	0.188149	0.376833	-5.49784
chr2	38859090	38859383	294	*	-0.363939	0.252281	-1.5331	0.140128	0.315273	-5.11359
chr2	38860835	38861222	388	*	-0.131044	-0.397006	-0.395647	0.696342	0.823826	-6.03087
chr2	38863540	38863700	161	*	0.0262407	0.613959	0.138624	0.891063	0.942935	-6.2873
chr2	38864377	38864715	339	*	-0.197628	0.428085	-0.990173	0.333323	0.534409	-5.7817
chr2	38867731	38873671	5941	*	-0.0151239	2.15722	-0.102645	0.919215	0.958127	-6.47263
chr2	38875690	38876210	521	*	-0.148665	2.64631	-1.10717	0.280699	0.481066	-5.9037
chr2	38884296	38886515	2220	*	0.299819	1.55428	1.85752	0.0772667	0.221051	-4.79622
chr2	38907368	38909396	2029	*	0.244885	0.329031	1.08586	0.289805	0.490573	-5.6698
chr2	38910675	38910900	226	*	1.10919	0.509472	4.42562	0.000233118	0.0148327	0.626482
chr2	38916033	38916733	701	*	0.0931227	1.32655	0.482326	0.634546	0.781159	-6.2801
chr2	38918610	38919668	1059	*	0.450273	1.57801	2.53574	0.0191995	0.100894	-3.57281
chr2	38926103	38926653	551	*	-0.0559509	3.67806	-0.328939	0.745449	0.855802	-6.51652
chr2	38927404	38927904	501	*	0.301139	-0.719123	0.883386	0.386994	0.584228	-5.65916
chr2	38943532	38945752	2221	*	-0.431158	0.597302	-1.70767	0.10239	0.261337	-4.91476
chr2	38947504	38947713	210	*	0.176403	1.58457	0.962808	0.346562	0.547089	-5.96365
chr2	38950955	38951105	151	*	-0.134989	0.0873032	-0.586676	0.563654	0.729653	-6.03259
chr2	38957140	38957325	186	*	-0.32128	0.791538	-1.61228	0.121776	0.290002	-5.08438
chr2	38971252	38971439	188	*	0.0908722	-0.0637026	0.328226	0.74598	0.856181	-6.12178
chr2	38971951	38973682	1732	*	-0.7583	0.789538	-2.75856	0.0117478	0.0776909	-3.04713
chr2	38974419	38975857	1439	*	-0.308571	0.120809	-1.54685	0.136787	0.310922	-5.07288
chr2	38976394	38977024	631	*	0.35283	1.90221	1.54135	0.138115	0.312759	-5.30763
chr2	38977694	38977920	227	*	0.185298	-0.464535	0.682836	0.502149	0.682083	-5.8649
chr2	38980529	38981629	1101	*	-0.222283	1.4529	-1.40006	0.176047	0.361675	-5.45776
chr2	38982182	38982717	536	*	0.164475	1.19167	0.845602	0.407274	0.602264	-6.02384
chr2	38983153	38984045	893	*	0.190718	0.139022	0.988787	0.333985	0.535	-5.73334
chr2	38984440	38984786	347	*	0.496847	1.81207	2.38895	0.0263253	0.119462	-3.87652
chr2	38985212	38985368	157	*	0.180402	-0.316297	0.566982	0.576716	0.739457	-5.96614
chr2	38985810	38986285	476	*	-0.0938524	-0.169021	-0.415655	0.681864	0.813907	-6.069
chr2	38987207	38988622	1416	*	-0.22657	-0.0268016	-0.812706	0.425473	0.618352	-5.85655
chr2	38988972	38989252	281	*	-0.106229	0.0995961	-0.427595	0.673283	0.807858	-6.11494
chr2	38990170	38991128	959	*	-0.744992	2.39939	-2.88541	0.00883153	0.067128	-2.91872
chr2	38994113	38998608	4496	*	-0.125536	-0.728428	-0.327026	0.746874	0.856741	-5.98282
chr2	39003641	39003861	221	*	-0.382005	-0.084534	-1.72668	0.0988564	0.255814	-4.77771
chr2	39004866	39005546	681	*	-0.334466	-0.432427	-1.26832	0.218515	0.412883	-5.33061
chr2	39009378	39012382	3005	*	-0.282906	0.991728	-1.59269	0.126119	0.296197	-5.13981
chr2	39013670	39014123	454	*	0.157177	3.09277	0.994885	0.331079	0.53224	-6.04513
chr2	39015108	39019517	4410	*	0.475241	1.98597	1.98349	0.0604926	0.191315	-4.62366
chr2	39021372	39021649	278	*	0.436162	2.2508	1.88754	0.0729366	0.213474	-4.80386
chr2	39029963	39030283	321	*	0.142816	-0.0193335	0.502586	0.620467	0.771078	-6.05813
chr2	39031339	39031596	258	*	-0.541478	1.05692	-3.18805	0.00441079	0.0476053	-2.17366
chr2	39033110	39034396	1287	*	0.616752	0.0735356	2.31132	0.0310187	0.130831	-3.81996
chr2	39035157	39036361	1205	*	0.273626	3.093	1.31082	0.204023	0.395756	-5.6944
chr2	39036839	39038243	1405	*	0.408445	1.00179	1.91849	0.0686971	0.206146	-4.63652
chr2	39038783	39039379	597	*	0.471486	0.0924605	1.77059	0.0910947	0.243744	-4.7399
chr2	39039856	39040625	770	*	0.253324	1.44703	0.953342	0.351225	0.55146	-5.95821
chr2	39042248	39044358	2111	*	-0.0632772	0.626547	-0.314005	0.756605	0.863057	-6.24928
chr2	39044897	39047567	2671	*	-0.642607	0.52728	-2.88146	0.00891094	0.0674414	-2.7642
chr2	39048383	39048726	344	*	0.206882	3.83181	1.25658	0.222656	0.417673	-5.79776
chr2	39049237	39050787	1551	*	0.0822096	0.598487	0.453464	0.654849	0.795172	-6.19087
chr2	39075267	39077844	2578	*	-0.543233	-0.730516	-1.30354	0.20645	0.398706	-5.22904
chr2	39078419	39078765	347	*	0.19317	0.196288	0.818736	0.422099	0.615427	-5.8921
chr2	39080199	39081514	1316	*	-0.0747224	-0.0234972	-0.362031	0.720934	0.839866	-6.11777
chr2	39082149	39084324	2176	*	-0.222435	0.953835	-0.92231	0.366806	0.565953	-5.92614
chr2	39085667	39089183	3517	*	-0.166449	-0.0224189	-0.658666	0.517243	0.693834	-5.96811
chr2	39090019	39092460	2442	*	-0.280321	1.19753	-1.28491	0.212769	0.406112	-5.57408
chr2	39092892	39093099	208	*	-0.0132238	2.09207	-0.0868711	0.931594	0.96472	-6.46887
chr2	39093478	39094018	541	*	0.140099	1.49585	0.853662	0.402892	0.598343	-6.05175
chr2	39094408	39098225	3818	*	0.181898	1.16571	0.759526	0.455951	0.644215	-6.08874
chr2	39098872	39099222	351	*	0.0636601	0.0428269	0.244794	0.808983	0.895229	-6.16586
chr2	39099748	39101205	1458	*	0.152951	-0.694023	0.613497	0.546113	0.716449	-5.8589
chr2	39101742	39105207	3466	*	0.0606657	0.553885	0.285581	0.777987	0.875996	-6.24576
chr2	39105597	39105939	343	*	-0.444817	0.555127	-2.27156	0.0337102	0.13701	-3.96114
chr2	39106295	39107677	1383	*	-0.205022	1.52633	-1.18421	0.249515	0.447704	-5.72823
chr2	39108049	39108242	194	*	-0.148108	1.87888	-0.860402	0.399251	0.595108	-6.08286
chr2	39113658	39114869	1212	*	-0.0774054	0.823772	-0.451949	0.655923	0.795938	-6.22726
chr2	39115903	39116344	442	*	-0.366884	0.440389	-1.60426	0.12354	0.292545	-5.04326
chr2	39116692	39117736	1045	*	-0.337819	0.73646	-1.59877	0.124757	0.294278	-5.096
chr2	39118280	39119782	1503	*	-0.0387699	2.16712	-0.257269	0.799467	0.889371	-6.445
chr2	39122534	39122913	380	*	-0.0947444	1.35403	-0.611115	0.547659	0.717582	-6.21257
chr2	39123337	39125220	1884	*	-0.0970367	1.80051	-0.661248	0.515618	0.6926	-6.22635
chr2	39126563	39129300	2738	*	-0.478688	0.930639	-2.31717	0.0306398	0.129946	-3.92567
chr2	39129695	39132085	2391	*	-0.26359	-0.36584	-0.954038	0.35088	0.551138	-5.67121
chr2	39135144	39135650	507	*	0.749574	-0.379833	3.12972	0.00504889	0.0509503	-2.14328
chr2	39137147	39137418	272	*	-0.0184649	1.14784	-0.0799428	0.937037	0.96751	-6.37271
chr2	39138613	39140099	1487	*	0.496776	2.08543	2.593	0.016945	0.094155	-3.49808
chr2	39154558	39155290	733	*	-0.190591	0.0936341	-0.845799	0.407166	0.602181	-5.85187
chr2	39157783	39158367	585	*	0.255722	-0.138179	0.960416	0.347736	0.548186	-5.70943
chr2	39158811	39159391	581	*	0.496373	1.81098	1.83327	0.0809277	0.227091	-4.85833
chr2	39162759	39163558	800	*	0.427903	0.182016	1.66682	0.110345	0.273304	-4.91089
chr2	39173412	39173691	280	*	-0.473782	0.32776	-2.02068	0.0562015	0.183332	-4.37132
chr2	39174970	39176530	1561	*	-0.182609	1.21872	-0.800995	0.432073	0.623894	-6.06331
chr2	39177212	39177539	328	*	0.253591	2.77448	1.18514	0.249153	0.44729	-5.82567
chr2	39178287	39178663	377	*	0.489289	1.12323	2.47626	0.021837	0.108091	-3.64537
chr2	39184398	39185017	620	*	-0.421182	-0.282039	-1.43749	0.165262	0.348196	-5.14989
chr2	39187035	39187185	151	*	0.259258	-0.615574	1.00815	0.324821	0.526009	-5.56964
chr2	39187986	39189382	1397	*	0.594535	2.57657	3.19957	0.00429434	0.0469418	-2.25519
chr2	39203766	39204773	1008	*	0.51279	-0.444336	2.0533	0.0526629	0.176397	-4.19441
chr2	39205590	39206133	544	*	0.555733	0.453671	2.55021	0.0186048	0.099134	-3.42022
chr2	39215608	39215758	151	*	0.442743	4.08802	2.23977	0.0360142	0.142188	-4.28364
chr2	39217446	39220680	3235	*	0.4114	2.45836	1.98766	0.0599972	0.190448	-4.65005
chr2	39226243	39227557	1315	*	0.371922	0.524487	1.53488	0.139692	0.314688	-5.1546
chr2	39233779	39235430	1652	*	0.871143	-0.6242	2.587	0.0171689	0.0948173	-3.20123
chr2	39235961	39236347	387	*	0.489722	0.545456	1.91382	0.0693219	0.207161	-4.58193
chr2	39241109	39241360	252	*	0.129861	1.17587	0.631164	0.534719	0.707443	-6.17877
chr2	39249998	39250281	284	*	0.299394	1.39359	1.58255	0.128417	0.299482	-5.20136
chr2	39309989	39310196	208	*	0.681213	0.969347	4.06562	0.000552117	0.0200798	-0.215762
chr2	39317530	39317852	323	*	0.256733	4.99325	1.49377	0.150059	0.32847	-5.54404
chr2	39318797	39319044	248	*	0.498193	0.751232	2.40385	0.0255032	0.117388	-3.74051
chr2	39329400	39329662	263	*	0.301958	3.21288	1.73985	0.0964702	0.252143	-5.09828
chr2	39338895	39339361	467	*	-0.121655	1.78475	-0.746819	0.463424	0.650474	-6.16482
chr2	39342649	39343183	535	*	0.260195	2.23898	1.45083	0.16155	0.343323	-5.45887
chr2	39344315	39344930	616	*	0.00822006	2.27624	0.0535244	0.957818	0.978293	-6.48586
chr2	39356623	39356903	281	*	0.00665501	1.70298	0.0435604	0.965665	0.98253	-6.43715
chr2	39358300	39358477	178	*	-0.268083	0.529924	-1.23529	0.230317	0.426566	-5.53865
chr2	39358847	39359126	280	*	0.395789	1.87458	1.77399	0.0905162	0.24283	-4.95794
chr2	39363245	39363524	280	*	0.304639	0.829445	1.60174	0.124097	0.293363	-5.10493
chr2	39364041	39364475	435	*	0.256263	1.37985	1.24905	0.225344	0.42085	-5.63783
chr2	39374693	39374891	199	*	0.240933	2.94334	1.489	0.151301	0.330154	-5.45257
chr2	39386166	39386859	694	*	0.0712989	0.669107	0.33559	0.740498	0.852667	-6.24912
chr2	39397599	39397782	184	*	0.0443137	0.951437	0.236155	0.815592	0.8993	-6.32093
chr2	39399526	39399805	280	*	-0.362871	2.01688	-2.28539	0.0327504	0.134854	-4.08733
chr2	39403484	39405845	2362	*	-0.48827	2.26009	-3.28787	0.0034959	0.0426833	-2.04422
chr2	39406193	39408344	2152	*	-0.684164	0.502834	-3.00366	0.00674731	0.0586237	-2.50714
chr2	39408815	39409081	267	*	-0.686458	0.678325	-2.65131	0.0149065	0.0878609	-3.2497
chr2	39410958	39412234	1277	*	-0.456326	1.34139	-3.14254	0.00490143	0.0501828	-2.29711
chr2	39424572	39425087	516	*	-0.35997	0.113965	-1.35284	0.190445	0.379555	-5.32791
chr2	39428121	39428930	810	*	-0.452509	-0.0699326	-1.94264	0.0655404	0.200558	-4.43996
chr2	39433619	39435050	1432	*	-0.374317	0.338071	-1.43769	0.165205	0.34813	-5.25647
chr2	39437323	39437473	151	*	-0.272198	2.52224	-1.57271	0.130679	0.302691	-5.3089
chr2	39438158	39440284	2127	*	-0.300996	2.26916	-1.52669	0.141707	0.317321	-5.35672
chr2	39441480	39443349	1870	*	-0.0712363	1.24832	-0.421868	0.677394	0.810764	-6.29835
chr2	39454635	39455385	751	*	-0.430747	1.18413	-2.49381	0.0210258	0.105878	-3.61779
chr2	39455730	39456420	691	*	-0.508649	-0.355511	-1.69096	0.105582	0.266185	-4.78411
chr2	39456954	39458574	1621	*	-0.202341	2.3476	-1.48244	0.153024	0.33241	-5.42377
chr2	39459284	39460156	873	*	-0.270052	-0.710303	-1.19036	0.247141	0.445147	-5.36267
chr2	39460638	39460879	242	*	-0.386072	-0.446458	-1.28316	0.21337	0.406872	-5.31046
chr2	39461818	39462666	849	*	0.0709606	1.053	0.350091	0.729745	0.845828	-6.30126
chr2	39463031	39464237	1207	*	-0.00368574	2.85671	-0.0224095	0.982332	0.990996	-6.52708
chr2	39465076	39466806	1731	*	-0.00814956	2.30501	-0.0582599	0.95409	0.976351	-6.48778
chr2	39467400	39468264	865	*	0.0187853	1.28733	0.101808	0.919871	0.958528	-6.38808
chr2	39468731	39469436	706	*	-0.051798	0.388064	-0.255831	0.800562	0.890033	-6.22543
chr2	39506919	39507159	241	*	-0.300869	2.54161	-2.19856	0.0392145	0.149065	-4.28281
chr2	39525572	39525995	424	*	-0.266024	2.64935	-1.2467	0.226188	0.421809	-5.74623
chr2	39569968	39570434	467	*	-0.126401	2.3624	-0.707092	0.487255	0.670077	-6.24091
chr2	39571912	39572413	502	*	-0.0666441	3.00991	-0.398797	0.694055	0.822263	-6.45516
chr2	39583061	39585582	2522	*	-0.100151	1.21798	-0.660461	0.516113	0.692981	-6.1651
chr2	39586301	39588020	1720	*	0.0701372	1.81907	0.400121	0.693094	0.821594	-6.3676
chr2	39588555	39589603	1049	*	0.176819	3.68603	1.05029	0.305481	0.506509	-6.02031
chr2	39590035	39591091	1057	*	0.328129	-0.675438	0.86613	0.396173	0.592479	-5.68309
chr2	39591556	39591945	390	*	0.159969	3.34449	0.81858	0.422186	0.615506	-6.2163
chr2	39592648	39594139	1492	*	0.172601	3.46956	1.26053	0.221256	0.416031	-5.77535
chr2	39594635	39594848	214	*	0.282235	3.70832	1.68358	0.10702	0.268236	-5.20905
chr2	39595373	39596537	1165	*	0.141329	1.7184	0.823272	0.419573	0.613214	-6.09909
chr2	39597618	39597908	291	*	0.180231	1.61378	1.08171	0.291606	0.492443	-5.84849
chr2	39598392	39599124	733	*	0.323496	0.0242181	1.04789	0.306559	0.507621	-5.65534
chr2	39599552	39600778	1227	*	0.324676	0.79872	1.44153	0.16413	0.346703	-5.32271
chr2	39601358	39601601	244	*	0.387517	4.05711	2.19604	0.0394188	0.149481	-4.36278
chr2	39602510	39606722	4213	*	0.290019	3.38479	1.83194	0.081132	0.227433	-4.96066
chr2	39607101	39607542	442	*	0.315407	0.0667915	1.62602	0.118806	0.285795	-4.95159
chr2	39608076	39608653	578	*	0.240108	4.40155	2.02735	0.0554606	0.181812	-4.67907
chr2	39609254	39610732	1479	*	0.398812	1.95178	1.7521	0.0942963	0.248798	-4.99846
chr2	39611431	39617857	6427	*	0.615172	-0.501516	1.77012	0.0911746	0.243865	-4.63923
chr2	39620497	39620650	154	*	0.305691	3.63741	1.53445	0.139797	0.31484	-5.42466
chr2	39621403	39622299	897	*	0.827777	-0.334495	3.88338	0.000853775	0.0236008	-0.530979
chr2	39622767	39624109	1343	*	0.448575	4.08721	3.29488	0.00343916	0.0423849	-2.11032
chr2	39624676	39630011	5336	*	0.438893	0.322666	2.12146	0.0459058	0.163131	-4.19688
chr2	39637375	39637637	263	*	0.339387	1.89152	1.86525	0.0761307	0.219107	-4.81319
chr2	39638992	39640377	1386	*	0.696487	0.0104817	2.28811	0.0325643	0.134433	-3.8532
chr2	39647671	39648275	605	*	0.502344	2.92698	2.72489	0.0126637	0.080648	-3.28086
chr2	39660671	39661867	1197	*	0.0588253	1.82756	0.403194	0.690867	0.820043	-6.36713
chr2	39823875	39824153	279	*	0.12602	-0.930233	0.367445	0.716951	0.837106	-5.92148
chr2	39839567	39841369	1803	*	0.139256	-0.426397	0.501153	0.621458	0.771781	-5.97809
chr2	39927047	39927758	712	*	0.357086	1.20159	1.99178	0.0595114	0.189519	-4.53718
chr2	39943308	39943562	255	*	0.323878	2.74865	1.5577	0.134196	0.307366	-5.34478
chr2	39967390	39967540	151	*	0.378014	2.88468	2.21791	0.037681	0.145818	-4.26729
chr2	39974115	39974683	569	*	0.1391	1.85807	0.866387	0.396035	0.592362	-6.07594
chr2	39975143	39975558	416	*	0.0517786	-0.860135	0.214446	0.83226	0.90901	-5.9819
chr2	39980313	39982264	1952	*	0.624426	-0.649494	2.33686	0.0293953	0.127028	-3.66405
chr2	40032818	40033095	278	*	0.387755	0.0209185	1.12439	0.273492	0.4733	-5.57589
chr2	40037740	40038087	348	*	0.355573	1.32541	2.03416	0.0547137	0.180372	-4.47793
chr2	40039077	40039330	254	*	-0.0137569	1.92582	-0.0670292	0.94719	0.972885	-6.45636
chr2	40070693	40070911	219	*	0.170989	3.45651	1.03468	0.312548	0.513557	-6.02477
chr2	40124648	40126742	2095	*	0.108546	-0.512167	0.361413	0.721389	0.840196	-6.01926
chr2	40155826	40156814	989	*	-0.0988451	3.37003	-0.638336	0.530131	0.70383	-6.34902
chr2	40168974	40169564	591	*	-0.155002	1.07208	-0.694112	0.495193	0.676477	-6.12381
chr2	40173488	40173870	383	*	0.0423222	0.452811	0.204459	0.839957	0.913565	-6.24858
chr2	40180593	40182600	2008	*	-0.233926	0.785636	-1.14761	0.263991	0.463149	-5.67717
chr2	40183544	40183794	251	*	0.445928	-0.480031	1.62931	0.118106	0.284746	-4.85105
chr2	40184239	40184654	416	*	-0.0216944	0.490025	-0.101016	0.920492	0.958862	-6.27094
chr2	40192411	40193749	1339	*	0.195432	0.705661	0.932429	0.361675	0.561284	-5.88045
chr2	40194308	40194812	505	*	0.366885	0.943463	1.85997	0.0769061	0.220487	-4.72473
chr2	40211898	40212091	194	*	0.330561	0.156531	1.61303	0.121613	0.289767	-4.98511
chr2	40218905	40221151	2247	*	0.286062	1.88915	1.43857	0.164958	0.347828	-5.44776
chr2	40243113	40243409	297	*	0.296356	2.07308	1.84022	0.0798636	0.225372	-4.86804
chr2	40265258	40265408	151	*	-0.210783	1.64882	-1.3227	0.200109	0.391127	-5.57576
chr2	40355886	40356166	281	*	0.719101	1.07268	2.87529	0.00903613	0.0678878	-2.83798
chr2	40362101	40362382	282	*	-0.0977663	0.192342	-0.417618	0.680451	0.812907	-6.13604
chr2	40368410	40368752	343	*	0.515896	-0.551947	1.64348	0.115121	0.280431	-4.81732
chr2	40370807	40371534	728	*	-0.0724865	2.31197	-0.491239	0.628334	0.776709	-6.36724
chr2	40372803	40373987	1185	*	-0.280218	-0.375963	-1.05983	0.301219	0.502236	-5.56809
chr2	40374670	40377886	3217	*	0.116169	1.39564	0.653402	0.520563	0.69647	-6.19056
chr2	40378274	40381429	3156	*	0.0358036	-0.438436	0.112456	0.911526	0.954069	-6.09357
chr2	40382262	40382542	281	*	-0.0920811	1.38135	-0.551216	0.587283	0.747456	-6.25061
chr2	40383678	40383923	246	*	-0.247718	1.28844	-1.53098	0.140649	0.315926	-5.26313
chr2	40384396	40385265	870	*	0.319076	-0.360939	1.13351	0.269729	0.469341	-5.49502
chr2	40386453	40388506	2054	*	0.133591	-0.523386	0.451427	0.656293	0.796124	-5.98079
chr2	40388913	40389655	743	*	0.353008	-0.694305	0.931807	0.361989	0.561578	-5.62281
chr2	40400457	40400829	373	*	-0.000818433	0.423173	-0.00417183	0.996711	0.998453	-6.26457
chr2	40422447	40422733	287	*	0.000581454	1.72896	0.00227572	0.998206	0.99919	-6.44062
chr2	40512064	40515220	3157	*	0.485592	-0.549979	1.49026	0.150972	0.329711	-5.02994
chr2	40540573	40540839	267	*	0.212294	0.639946	1.15486	0.261077	0.4601	-5.64699
chr2	40570265	40570553	289	*	0.00959193	0.217319	0.0483899	0.961861	0.980397	-6.22685
chr2	40572459	40572721	263	*	0.995733	1.09789	3.72182	0.00125506	0.0272997	-1.00038
chr2	40576051	40576642	592	*	0.758071	0.366008	3.32103	0.00323514	0.0411694	-1.81599
chr2	40589563	40590386	824	*	0.480794	2.95019	2.22828	0.0368814	0.144041	-4.25171
chr2	40644246	40646267	2022	*	-0.245853	2.67107	-1.2633	0.22028	0.414902	-5.72778
chr2	40651187	40651465	279	*	0.061195	-0.454098	0.196235	0.846306	0.917103	-6.07736
chr2	40666735	40668362	1628	*	0.784641	-0.798368	2.44957	0.0231272	0.111431	-3.43451
chr2	40674184	40677850	3667	*	0.215547	1.39772	0.822104	0.420222	0.613794	-6.06722
chr2	40678555	40679035	481	*	0.170261	-0.43019	0.474542	0.639994	0.784933	-5.99008
chr2	40683434	40683646	213	*	0.15095	0.261071	0.611331	0.547519	0.71751	-6.04923
chr2	40687754	40688086	333	*	-0.217937	1.27853	-0.815001	0.424187	0.617265	-6.05935
chr2	40704482	40704924	443	*	0.730797	0.492637	2.90371	0.00847288	0.0657257	-2.71407
chr2	40705780	40706443	664	*	0.493061	-0.765368	1.17439	0.253341	0.451786	-5.36841
chr2	40707156	40707638	483	*	0.882689	-0.305939	3.56091	0.00183896	0.0320099	-1.234
chr2	40709004	40709342	339	*	0.089376	0.41212	0.382605	0.705844	0.829834	-6.18898
chr2	40709765	40713479	3715	*	0.268035	1.59721	1.39648	0.177105	0.363021	-5.47689
chr2	40713902	40715324	1423	*	-0.165826	0.756418	-0.651541	0.52174	0.697408	-6.1069
chr2	40716390	40716812	423	*	0.0125336	0.848606	0.0636813	0.949824	0.974303	-6.33207
chr2	40719768	40721271	1504	*	0.326417	3.03275	2.04487	0.0535577	0.178144	-4.5849
chr2	40722462	40722809	348	*	0.0902075	-0.841499	0.2544	0.801652	0.890772	-5.97715
chr2	40723732	40725162	1431	*	-0.17044	0.846618	-0.548646	0.589014	0.748719	-6.18217
chr2	40727165	40730003	2839	*	-0.0735293	-0.207288	-0.203339	0.84082	0.914142	-6.12682
chr2	40731298	40732054	757	*	0.0802726	0.967309	0.327072	0.74684	0.856727	-6.29729
chr2	40733264	40734080	817	*	-0.0941446	0.237328	-0.364997	0.718751	0.838382	-6.16474
chr2	40741526	40741762	237	*	0.110019	2.25194	0.599153	0.555458	0.723532	-6.30333
chr2	40742239	40742804	566	*	-0.187771	0.0184007	-0.853796	0.402819	0.598279	-5.83164
chr2	40744299	40747276	2978	*	-0.0343749	1.34842	-0.168431	0.86785	0.929675	-6.38607
chr2	40747706	40747872	167	*	-0.731773	-0.671118	-1.84895	0.0785443	0.223182	-4.48683
chr2	40748345	40751958	3614	*	-1.21284	-0.41103	-2.69645	0.0134897	0.0833361	-3.01829
chr2	40752431	40753734	1304	*	0.207341	3.61978	1.2448	0.226869	0.422603	-5.80159
chr2	40754744	40755326	583	*	0.156146	-0.494278	0.462576	0.648409	0.790838	-5.982
chr2	40758952	40759579	628	*	0.56777	0.572124	2.8377	0.0098364	0.0708917	-2.85961
chr2	40760584	40761396	813	*	-0.175409	1.5352	-0.555242	0.584575	0.745477	-6.26504
chr2	40762403	40763022	620	*	0.613494	-0.483415	2.45835	0.0226952	0.110298	-3.46534
chr2	40763465	40763838	374	*	0.307405	3.08603	1.40144	0.175637	0.361174	-5.57826
chr2	40769319	40769833	515	*	0.663688	-0.289044	2.02372	0.0558627	0.182621	-4.26984
chr2	40771434	40771986	553	*	0.594436	0.26822	2.30313	0.031556	0.132095	-3.86292
chr2	40795488	40795972	485	*	0.171358	1.74006	0.580201	0.567932	0.732786	-6.27117
chr2	40799092	40799261	170	*	0.579002	-0.705282	2.13578	0.0445903	0.160446	-4.01003
chr2	40799971	40801558	1588	*	0.256491	0.0427789	0.767307	0.45141	0.640291	-5.90433
chr2	40804970	40805205	236	*	0.537798	1.61704	1.72587	0.099004	0.256043	-5.01016
chr2	40808976	40809457	482	*	-0.134979	0.737852	-0.635297	0.532073	0.705385	-6.11442
chr2	40810103	40811909	1807	*	-0.19929	0.590588	-1.1585	0.259619	0.458517	-5.63521
chr2	40819573	40820863	1291	*	-0.219705	0.701082	-1.33553	0.19595	0.386157	-5.44467
chr2	40822314	40822464	151	*	0.181699	2.3053	1.26087	0.221135	0.415864	-5.70565
chr2	40823274	40823693	420	*	-0.425079	0.165287	-1.62875	0.118225	0.284927	-4.96385
chr2	40826444	40826600	157	*	0.305932	-0.0211974	1.46598	0.157418	0.33819	-5.15884
chr2	40828036	40829359	1324	*	-0.111602	0.0621002	-0.494828	0.625841	0.774864	-6.07718
chr2	40832075	40832381	307	*	-0.276168	1.15687	-1.58393	0.128102	0.299051	-5.17285
chr2	40833559	40833712	154	*	0.117668	-0.436824	0.454855	0.653864	0.794532	-5.99772
chr2	40837320	40841020	3701	*	-0.0210853	2.58094	-0.141264	0.889003	0.941773	-6.49924
chr2	40844438	40844688	251	*	-0.178069	0.534633	-0.799479	0.432932	0.62462	-5.96536
chr2	40847013	40847163	151	*	-0.262971	0.943911	-1.11626	0.276875	0.477015	-5.73369
chr2	40848535	40849050	516	*	-0.330802	-0.268921	-1.52802	0.141377	0.316864	-5.03142
chr2	40850879	40851029	151	*	-0.37616	-0.396356	-1.48564	0.152181	0.331333	-5.06526
chr2	40851370	40851918	549	*	0.177511	0.352053	0.770595	0.449501	0.638706	-5.9567
chr2	40858228	40858665	438	*	-0.319096	0.852549	-1.49067	0.150865	0.329578	-5.26413
chr2	40862203	40862686	484	*	0.0825771	0.240539	0.379379	0.708202	0.831505	-6.15996
chr2	40871450	40871710	261	*	-0.0743709	1.96919	-0.452632	0.655439	0.795614	-6.35822
chr2	40875587	40876356	770	*	0.0942609	0.654267	0.496981	0.624347	0.773803	-6.17924
chr2	40879696	40879887	192	*	-0.47656	0.830282	-2.07942	0.0499745	0.171307	-4.34161
chr2	40880237	40881188	952	*	-0.433723	-0.251155	-1.59838	0.124845	0.294398	-4.93665
chr2	40887287	40888543	1257	*	-0.48236	-0.261231	-2.0526	0.0527367	0.176574	-4.22572
chr2	40891688	40892180	493	*	-0.685733	-0.469741	-2.59048	0.0170387	0.0944199	-3.21633
chr2	40893035	40895242	2208	*	-0.446653	-0.373605	-1.29782	0.208375	0.400913	-5.30709
chr2	40898556	40899757	1202	*	-0.381456	0.716229	-2.03436	0.0546917	0.180343	-4.40414
chr2	40900593	40901023	431	*	-0.133346	2.50834	-0.930256	0.362773	0.562316	-6.07019
chr2	40902049	40902567	519	*	-0.714422	0.506787	-3.26192	0.00371425	0.0437747	-1.95833
chr2	40905876	40906157	282	*	-0.320353	1.3677	-1.89603	0.0717516	0.211473	-4.71493
chr2	40923200	40923432	233	*	-0.088754	-0.0605487	-0.414216	0.682901	0.814608	-6.09059
chr2	40926453	40927683	1231	*	-0.9821	-0.899585	-3.43403	0.00248131	0.0366161	-1.45939
chr2	40928241	40928489	249	*	-0.62274	2.19473	-3.3401	0.00309383	0.0402925	-1.92537
chr2	40938153	40938429	277	*	-0.188846	0.573894	-0.927321	0.364259	0.563669	-5.86406
chr2	40953519	40956348	2830	*	-0.147264	0.858688	-0.771957	0.44871	0.638027	-6.03748
chr2	40961487	40961980	494	*	-0.0284005	2.50184	-0.138998	0.890771	0.942777	-6.49406
chr2	40966434	40966703	270	*	-0.00370273	1.15618	-0.0205224	0.98382	0.991726	-6.37682
chr2	40974960	40976233	1274	*	0.014298	0.186683	0.0595882	0.953045	0.975894	-6.22067
chr2	40977693	40978042	350	*	-0.12397	1.42205	-0.667318	0.511811	0.689552	-6.18428
chr2	40979407	40979676	270	*	-0.257908	2.22334	-1.36917	0.185363	0.373304	-5.56515
chr2	40980815	40981094	280	*	-0.510953	-0.234907	-2.05923	0.0520415	0.175178	-4.21872
chr2	40986660	40987352	693	*	-0.189466	2.0888	-1.13153	0.270543	0.470274	-5.83717
chr2	40987814	40988973	1160	*	-0.273737	1.41819	-1.40995	0.173142	0.358087	-5.44118
chr2	40992937	40993287	351	*	-0.451528	-0.109913	-1.9972	0.0588782	0.188396	-4.34325
chr2	40996331	40996567	237	*	-0.387284	-0.0942601	-1.7491	0.0948248	0.249638	-4.74212
chr2	40997507	40997763	257	*	-0.124233	-1.04853	-0.375202	0.71126	0.833421	-5.88967
chr2	41001440	41002718	1279	*	0.101016	-0.12667	0.384608	0.704382	0.828895	-6.08959
chr2	41010037	41010351	315	*	-0.195455	1.08082	-0.852809	0.403354	0.598758	-6.00371
chr2	41014125	41014914	790	*	-0.339116	-1.07429	-0.807932	0.428156	0.620573	-5.63783
chr2	41015851	41016209	359	*	0.076042	-0.524852	0.279174	0.782832	0.879152	-6.04258
chr2	41018267	41018976	710	*	-0.0573858	1.57712	-0.293175	0.772256	0.872601	-6.38178
chr2	41020007	41021716	1710	*	-0.268423	0.259119	-1.23959	0.228754	0.424775	-5.489
chr2	41022191	41022800	610	*	-0.199269	1.28063	-1.11145	0.278894	0.479102	-5.78159
chr2	41026558	41026977	420	*	-0.351613	1.0104	-1.72522	0.0991233	0.256236	-4.94529
chr2	41027615	41027953	339	*	-0.406771	0.379942	-1.55964	0.133737	0.306743	-5.09715
chr2	41028448	41029788	1341	*	-0.352738	0.939651	-1.86115	0.0767323	0.220185	-4.72233
chr2	41030303	41031374	1072	*	-0.510472	3.12436	-3.55334	0.00187218	0.0322742	-1.49503
chr2	41033014	41033244	231	*	-1.75357	0.0523074	-5.5673	1.57123e-05	0.00805802	3.14621
chr2	41033628	41034091	464	*	-0.890307	0.730039	-3.25418	0.00378192	0.04414	-1.99849
chr2	41037497	41037647	151	*	0.157314	0.805952	0.839309	0.410716	0.605361	-5.97633
chr2	41041867	41043594	1728	*	0.101677	-0.131557	0.404694	0.689781	0.819328	-6.08077
chr2	41044096	41044829	734	*	0.00101174	-0.327976	0.00432013	0.996594	0.998406	-6.12294
chr2	41049053	41049426	374	*	-0.0565634	-0.115984	-0.206972	0.838019	0.912371	-6.14407
chr2	41050331	41050547	217	*	-0.276484	-0.766898	-0.934085	0.36084	0.560515	-5.60488
chr2	41051971	41053288	1318	*	-0.73704	0.146485	-2.2087	0.0384043	0.147362	-4.01659
chr2	41055552	41056630	1079	*	0.118432	2.95506	0.574562	0.57167	0.735628	-6.36526
chr2	41059615	41059854	240	*	0.0331175	0.0174759	0.151608	0.880938	0.937246	-6.17958
chr2	41063807	41065597	1791	*	0.180196	0.577251	0.840289	0.410179	0.604872	-5.93958
chr2	41066206	41067877	1672	*	-0.980096	2.91123	-3.63922	0.00152737	0.0294668	-1.29227
chr2	41071266	41072328	1063	*	-0.14843	2.92906	-1.02185	0.318442	0.519536	-6.00933
chr2	41073111	41073791	681	*	0.24174	2.26687	1.43743	0.16528	0.348215	-5.4789
chr2	41074373	41075310	938	*	0.244534	3.96263	1.30268	0.206742	0.399019	-5.7478
chr2	41075965	41076574	610	*	0.190215	1.58203	0.79713	0.434265	0.62582	-6.10673
chr2	41077685	41080644	2960	*	0.19876	0.653801	0.810322	0.426811	0.619501	-5.97616
chr2	41083567	41084016	450	*	0.0992978	2.62928	0.502807	0.620314	0.770981	-6.384
chr2	41084610	41086572	1963	*	0.163262	4.81689	1.04494	0.30789	0.508947	-6.07911
chr2	41086981	41087131	151	*	-0.0808585	1.63663	-0.4395	0.664773	0.801979	-6.33344
chr2	41087662	41088639	978	*	0.188591	4.06548	1.07091	0.296323	0.497247	-6.01724
chr2	41089151	41090468	1318	*	-0.00240813	0.925475	-0.00966418	0.99238	0.996265	-6.34545
chr2	41090815	41091622	808	*	0.282067	0.593655	1.02287	0.317969	0.51908	-5.77717
chr2	41094158	41094795	638	*	0.292493	-0.617093	0.855523	0.401884	0.597413	-5.70444
chr2	41097210	41097742	533	*	-0.319132	1.32234	-1.6091	0.122473	0.291012	-5.1553
chr2	41098162	41098525	364	*	-0.0195658	0.24352	-0.10004	0.921258	0.959256	-6.22772
chr2	41105974	41107080	1107	*	0.557833	2.15904	2.59628	0.0168236	0.0938149	-3.49652
chr2	41117673	41118201	529	*	-0.214427	1.44531	-1.33854	0.194983	0.384964	-5.53566
chr2	41121183	41121370	188	*	0.288856	0.0310181	1.16562	0.256791	0.455506	-5.53317
chr2	41124992	41126204	1213	*	0.109156	1.14089	0.430663	0.671086	0.806446	-6.28111
chr2	41126847	41127072	226	*	-0.102137	1.05599	-0.547582	0.589732	0.749224	-6.21244
chr2	41129077	41129623	547	*	0.693773	1.43991	3.0713	0.00577717	0.0544214	-2.45817
chr2	41130017	41130990	974	*	0.858001	-0.317622	2.92087	0.00814928	0.0644453	-2.58094
chr2	41131812	41132096	285	*	0.139843	1.35641	0.643228	0.527014	0.701375	-6.1927
chr2	41133970	41134737	768	*	0.361491	2.0205	2.09453	0.0484768	0.168353	-4.43385
chr2	41135163	41135799	637	*	0.269946	-0.135635	0.989061	0.333854	0.534878	-5.68319
chr2	41141358	41142071	714	*	0.288517	3.9428	1.64314	0.115192	0.280535	-5.28094
chr2	41142921	41143305	385	*	0.489714	0.874059	2.63679	0.0153913	0.0893228	-3.3021
chr2	41148868	41149038	171	*	0.218267	0.374506	1.01169	0.32316	0.524216	-5.75193
chr2	41150777	41152502	1726	*	0.00573731	1.92888	0.0278557	0.978039	0.988752	-6.45853
chr2	41154664	41154890	227	*	0.322344	2.11067	1.9708	0.0620232	0.194144	-4.65462
chr2	41156190	41157981	1792	*	0.150913	3.30874	0.940481	0.357627	0.557519	-6.10836
chr2	41159664	41160788	1125	*	0.750822	-0.414241	2.64788	0.0150197	0.0882278	-3.11287
chr2	41161150	41161386	237	*	0.263544	3.22609	1.31433	0.202862	0.394401	-5.69711
chr2	41163492	41164120	629	*	0.737636	-0.444871	2.45984	0.0226225	0.110129	-3.46825
chr2	41166157	41167139	983	*	0.348142	-0.0914768	0.993403	0.331783	0.532888	-5.6873
chr2	41167806	41171183	3378	*	0.267312	4.13538	1.73276	0.0977492	0.254145	-5.15314
chr2	41177038	41177384	347	*	0.117831	0.723592	0.592528	0.559802	0.726757	-6.13835
chr2	41178436	41178870	435	*	0.210526	2.58718	1.05903	0.301573	0.502592	-5.95035
chr2	41181147	41181908	762	*	0.295009	1.71136	0.885962	0.385636	0.582998	-6.04559
chr2	41182440	41186721	4282	*	0.188481	2.95514	1.23213	0.231472	0.427782	-5.78195
chr2	41190051	41194253	4203	*	0.552588	3.16155	3.03672	0.00625493	0.0565019	-2.63625
chr2	41195278	41198421	3144	*	0.771724	0.52713	3.28261	0.00353917	0.0428858	-1.91586
chr2	41198811	41203810	5000	*	0.407303	2.75232	1.6708	0.109547	0.272046	-5.17887
chr2	41204496	41204889	394	*	0.337414	2.04326	1.2001	0.243417	0.440862	-5.75685
chr2	41215478	41216201	724	*	0.727672	0.206035	2.39861	0.0257897	0.118066	-3.67673
chr2	41217315	41217470	156	*	0.12662	0.571423	0.555092	0.584676	0.745527	-6.13513
chr2	41217953	41220039	2087	*	-0.232121	0.0592844	-0.92274	0.366587	0.565766	-5.77984
chr2	41224479	41225187	709	*	0.312785	0.909012	1.33913	0.194793	0.384714	-5.47022
chr2	41225549	41228069	2521	*	0.0520611	1.56322	0.292458	0.772796	0.872874	-6.38055
chr2	41231376	41232490	1115	*	0.0222888	0.930323	0.112689	0.911344	0.954007	-6.33975
chr2	41232932	41233209	278	*	-0.0928296	0.0371702	-0.338243	0.738526	0.851507	-6.13754
chr2	41234473	41235068	596	*	-0.23452	1.7145	-1.14135	0.266528	0.465885	-5.79429
chr2	41235685	41235981	297	*	0.557986	-0.310037	1.9803	0.0608751	0.192082	-4.33866
chr2	41236873	41237499	627	*	0.0109685	2.95117	0.0571781	0.954942	0.976785	-6.53133
chr2	41237872	41239236	1365	*	0.313286	2.60932	2.08952	0.0489691	0.169383	-4.48269
chr2	41240101	41240708	608	*	-0.157902	4.54004	-1.09871	0.284289	0.484677	-6.01013
chr2	41241147	41244697	3551	*	-1.38699	0.540202	-3.69254	0.00134562	0.0280208	-1.01839
chr2	41246268	41246892	625	*	0.344806	0.898522	1.47744	0.154347	0.334099	-5.28853
chr2	41247627	41247889	263	*	0.110596	1.59205	0.380529	0.707362	0.830978	-6.35343
chr2	41249169	41249806	638	*	0.431117	0.23494	1.55386	0.135109	0.308627	-5.0819
chr2	41250297	41251648	1352	*	-1.48092	1.52908	-3.58056	0.00175533	0.0313624	-1.3486
chr2	41252240	41257066	4827	*	-0.751314	3.65903	-3.61446	0.00161981	0.0301857	-1.37769
chr2	41257595	41258460	866	*	0.435245	0.47313	2.11864	0.0461693	0.163682	-4.2237
chr2	41258828	41259027	200	*	-0.472479	0.350813	-2.58277	0.0173287	0.0952963	-3.34304
chr2	41261780	41262003	224	*	0.660484	-0.10283	2.37381	0.0271855	0.121625	-3.67901
chr2	41262425	41262703	279	*	-0.502026	2.6506	-2.25539	0.0348641	0.139677	-4.18496
chr2	41271923	41272522	600	*	-0.234371	1.35213	-1.25144	0.224489	0.419837	-5.63191
chr2	41276700	41278331	1632	*	-0.126354	1.2526	-0.740961	0.466894	0.653225	-6.11321
chr2	41279165	41280897	1733	*	-0.238299	4.68676	-1.78452	0.0887444	0.23999	-5.09647
chr2	41285246	41286439	1194	*	0.206541	4.4624	1.38823	0.179567	0.366083	-5.66219
chr2	41289770	41290101	332	*	0.12857	1.35841	0.455339	0.653522	0.794321	-6.29655
chr2	41291618	41292219	602	*	0.0386104	2.19822	0.179644	0.859148	0.924734	-6.46476
chr2	41308446	41308727	282	*	0.014833	2.85412	0.0757394	0.940341	0.969243	-6.52424
chr2	41318799	41319063	265	*	-0.0215287	3.7915	-0.100818	0.920648	0.958953	-6.57238
chr2	41325414	41325695	282	*	-0.06895	5.08343	-0.555171	0.584623	0.74549	-6.48177
chr2	41327382	41327685	304	*	-0.00841933	4.06866	-0.0460079	0.963737	0.981491	-6.59008
chr2	41328271	41328731	461	*	-0.323418	4.67841	-1.70198	0.103467	0.26301	-5.22519
chr2	41329218	41329945	728	*	-0.751337	3.56955	-3.98464	0.000670196	0.0215655	-0.528596
chr2	41330419	41331291	873	*	0.209609	0.818089	1.11807	0.276121	0.47621	-5.71391
chr2	41331809	41332087	279	*	-0.149592	4.29187	-1.06397	0.299382	0.500389	-6.03513
chr2	41332441	41333552	1112	*	0.231593	1.38882	1.0241	0.317402	0.518412	-5.88384
chr2	41333940	41335175	1236	*	-0.882504	0.645528	-3.95016	0.000727826	0.0222444	-0.451909
chr2	41335682	41336205	524	*	0.280809	1.65082	1.64356	0.115104	0.280413	-5.13763
chr2	41336900	41339091	2192	*	-0.71013	2.16387	-3.16318	0.00467263	0.0490236	-2.31101
chr2	41345301	41346137	837	*	0.479743	-0.0119455	1.60798	0.122718	0.291349	-4.96435
chr2	41347997	41348147	151	*	-0.38256	0.886434	-1.40348	0.175039	0.36044	-5.38504
chr2	41358721	41359456	736	*	0.669792	2.18156	2.2786	0.0332185	0.135949	-4.11173
chr2	41366330	41367325	996	*	-0.0511612	2.27428	-0.350767	0.729245	0.845519	-6.42439
chr2	41373987	41374172	186	*	-0.170312	1.80212	-0.777743	0.445364	0.635194	-6.14297
chr2	41380341	41381028	688	*	-0.0506552	3.11045	-0.285073	0.778371	0.87626	-6.50051
chr2	41381828	41382554	727	*	-0.118152	0.231604	-0.404422	0.689978	0.819441	-6.14855
chr2	41385770	41387506	1737	*	-0.114677	1.32071	-0.576305	0.570513	0.734806	-6.22942
chr2	41396376	41396978	603	*	-0.483082	3.72643	-2.20982	0.038315	0.147165	-4.32283
chr2	41403377	41403637	261	*	-0.315039	2.29462	-2.16396	0.0421	0.155394	-4.32952
chr2	41413174	41414332	1159	*	-1.32431	-0.105721	-3.61424	0.00162065	0.0301942	-1.13481
chr2	41414698	41415024	327	*	0.195121	0.0832439	0.898746	0.378942	0.577229	-5.80524
chr2	41415552	41415921	370	*	0.10447	3.37438	0.555603	0.584333	0.745311	-6.39909
chr2	41416941	41420496	3556	*	-0.94404	0.200335	-4.09402	0.000515819	0.0195627	-0.0981795
chr2	41420899	41421093	195	*	0.011303	0.773642	0.0568311	0.955215	0.976908	-6.32103
chr2	41422169	41422926	758	*	-0.826368	0.159404	-2.54732	0.018722	0.0994378	-3.3865
chr2	41427304	41427584	281	*	-0.359002	0.839875	-1.77758	0.0899091	0.24188	-4.84197
chr2	41431113	41431614	502	*	-0.312765	0.568299	-1.11322	0.278152	0.478322	-5.6806
chr2	41432475	41432819	345	*	-0.844243	1.06129	-3.23187	0.00398366	0.0452419	-2.07935
chr2	41434302	41435361	1060	*	-0.696562	-0.0086198	-2.88474	0.00884497	0.0671894	-2.69234
chr2	41436342	41436754	413	*	-0.888972	-0.383799	-3.1488	0.0048309	0.0498745	-2.10306
chr2	41437191	41437461	271	*	0.0944355	-0.155969	0.303627	0.764389	0.867792	-6.11165
chr2	41447480	41447630	151	*	-0.320324	1.70799	-1.8149	0.0837989	0.231902	-4.87887
chr2	41448103	41449599	1497	*	-0.345387	1.68207	-1.9538	0.0641259	0.19801	-4.64887
chr2	41454999	41455308	310	*	0.0150043	0.68357	0.0816129	0.935725	0.966862	-6.305
chr2	41456419	41456840	422	*	0.255258	-0.250816	0.993875	0.331559	0.532721	-5.65677
chr2	41461092	41461418	327	*	-0.386812	3.60325	-2.65464	0.0147975	0.0875125	-3.45534
chr2	41462690	41463099	410	*	-0.355258	0.287985	-1.70934	0.102074	0.260849	-4.86446
chr2	41464491	41465193	703	*	-0.017196	-0.453543	-0.0792486	0.937583	0.967771	-6.0935
chr2	41465534	41465925	392	*	-0.44513	2.70865	-3.2134	0.00415857	0.0461942	-2.23179
chr2	41467564	41467843	280	*	0.254814	2.27306	1.80187	0.0858897	0.235278	-4.94418
chr2	41471948	41472784	837	*	-0.0378125	0.435505	-0.183862	0.855879	0.922901	-6.24964
chr2	41475516	41475744	229	*	-0.0354437	-1.05094	-0.107264	0.915594	0.956296	-5.95209
chr2	41489474	41491453	1980	*	-0.0714912	-0.67212	-0.130924	0.897077	0.946305	-6.03993
chr2	41498785	41499053	269	*	-0.215105	-1.01026	-0.417928	0.680228	0.812742	-5.88266
chr2	41514328	41514578	251	*	0.227137	-0.632754	0.758888	0.456324	0.644516	-5.77596
chr2	41515437	41520677	5241	*	-0.391027	-0.0611579	-1.33414	0.196396	0.386656	-5.32064
chr2	41528819	41529553	735	*	-0.561866	1.94299	-2.78651	0.0110355	0.0752357	-3.09524
chr2	41530156	41531606	1451	*	-0.475039	0.291945	-1.72481	0.0991985	0.256326	-4.8417
chr2	41539485	41539905	421	*	-0.532872	-0.745469	-1.83737	0.0802987	0.226056	-4.49113
chr2	41557066	41557345	280	*	-0.0129706	-0.0163601	-0.0633117	0.950115	0.974474	-6.18268
chr2	41568402	41568838	437	*	-0.190547	3.31306	-1.58232	0.128469	0.299546	-5.34019
chr2	41569230	41569496	267	*	-0.162577	1.7777	-0.919766	0.368104	0.567229	-6.02181
chr2	41570327	41570604	278	*	-0.428536	0.0978892	-1.70643	0.102623	0.261696	-4.83831
chr2	41571129	41572004	876	*	0.0279231	-0.108452	0.0932552	0.926582	0.962099	-6.16262
chr2	41585782	41586060	279	*	0.317016	1.54435	1.31178	0.203706	0.39543	-5.57911
chr2	41586441	41586673	233	*	0.132318	-0.1765	0.557564	0.583017	0.74434	-5.99921
chr2	41587265	41587495	231	*	-0.319807	0.0405074	-1.7394	0.0965517	0.252292	-4.77921
chr2	41589469	41590693	1225	*	-0.172823	-0.286954	-0.675515	0.506694	0.685547	-5.906
chr2	41591538	41591709	172	*	0.0263798	0.81777	0.115194	0.909382	0.952903	-6.32277
chr2	41592414	41593741	1328	*	-0.422792	4.07493	-2.21364	0.0380141	0.146547	-4.33127
chr2	41594392	41594542	151	*	0.234172	-0.626828	0.590735	0.560981	0.727717	-5.88719
chr2	41594906	41596952	2047	*	0.0697432	0.844004	0.301356	0.766096	0.868855	-6.28745
chr2	41598885	41599035	151	*	0.158344	0.963095	0.736974	0.469264	0.655107	-6.07854
chr2	41601050	41602761	1712	*	0.0582589	3.35583	0.335097	0.740864	0.852948	-6.49792
chr2	41605199	41605527	329	*	0.313734	1.9568	1.74383	0.09576	0.251103	-5.01173
chr2	41617453	41623945	6493	*	-1.18385	0.890765	-3.81812	0.000997709	0.0249857	-0.767849
chr2	41625566	41627885	2320	*	-0.35854	0.213703	-1.43268	0.166618	0.349895	-5.24258
chr2	41628771	41635956	7186	*	0.473735	0.220959	2.17709	0.0409827	0.153009	-4.08386
chr2	41638781	41640469	1689	*	-0.0845589	2.73541	-0.603304	0.552745	0.721426	-6.33481
chr2	41640943	41643152	2210	*	0.0979545	-0.338281	0.37793	0.709262	0.832189	-6.04983
chr2	41675859	41677615	1757	*	0.223119	2.16048	1.07815	0.293155	0.494018	-5.89978
chr2	41677960	41678110	151	*	0.112717	0.586268	0.508268	0.616544	0.768339	-6.16245
chr2	41687465	41691728	4264	*	0.0571774	3.53818	0.360968	0.721716	0.840427	-6.49817
chr2	41692888	41694264	1377	*	0.117402	0.816024	0.589939	0.561504	0.728076	-6.15413
chr2	41694622	41695864	1243	*	0.0125973	2.01118	0.066886	0.947303	0.972929	-6.46371
chr2	41696216	41698257	2042	*	0.439048	-0.172234	1.67601	0.108509	0.270482	-4.83829
chr2	41698926	41700477	1552	*	0.71766	-0.341174	2.38754	0.0264043	0.119666	-3.6184
chr2	41700994	41701447	454	*	-0.45568	-0.673616	-1.28806	0.211688	0.404786	-5.25909
chr2	41701868	41709612	7745	*	-1.26415	-0.381408	-3.69911	0.00132475	0.027862	-0.929213
chr2	41710647	41715199	4553	*	-0.811458	1.46481	-3.18587	0.00443318	0.0477336	-2.21362
chr2	41716323	41718065	1743	*	0.133776	2.02617	0.627073	0.537347	0.709553	-6.2681
chr2	41721239	41722401	1163	*	0.346635	1.24342	1.47253	0.155657	0.335823	-5.3385
chr2	41723251	41723471	221	*	-0.276718	0.469975	-0.931308	0.362241	0.561817	-5.84334
chr2	41723980	41728613	4634	*	-0.525349	2.7769	-2.68163	0.0139404	0.0847364	-3.36153
chr2	41729116	41730186	1071	*	-0.0807728	-0.0683458	-0.393055	0.698227	0.824945	-6.09759
chr2	41731120	41732879	1760	*	-1.00684	0.252129	-4.34519	0.000282618	0.0157963	0.459635
chr2	41733852	41734487	636	*	-0.351337	5.28629	-2.35622	0.0282177	0.12419	-4.11564
chr2	41734926	41739518	4593	*	-0.30416	3.3903	-2.39906	0.025765	0.118024	-3.95161
chr2	41739886	41740654	769	*	-0.652558	0.461291	-3.42555	0.00253133	0.0369136	-1.59878
chr2	41741337	41742388	1052	*	-0.44953	2.0581	-1.82849	0.0816657	0.228352	-4.88581
chr2	41745372	41749319	3948	*	-0.164215	1.83469	-0.986908	0.334884	0.535852	-5.96432
chr2	41749690	41751464	1775	*	0.607707	1.60796	2.13315	0.0448295	0.160915	-4.33164
chr2	41752178	41753417	1240	*	0.329502	0.845859	1.78231	0.0891135	0.240543	-4.83537
chr2	41754340	41754959	620	*	0.258685	0.456697	1.13486	0.269175	0.46873	-5.63927
chr2	41756049	41756369	321	*	0.368524	0.0108933	1.13051	0.270965	0.470712	-5.56757
chr2	41756753	41757511	759	*	0.156002	1.54446	0.830452	0.415593	0.609758	-6.07606
chr2	41757926	41760838	2913	*	0.446939	0.774545	2.25485	0.0349037	0.139775	-4.02116
chr2	41761369	41761640	272	*	0.373711	1.90465	2.4432	0.0234455	0.112255	-3.77945
chr2	41762195	41770135	7941	*	0.802224	-0.0508168	3.09143	0.00551544	0.0531833	-2.2597
chr2	41771047	41771317	271	*	0.877482	1.53212	4.25251	0.000352872	0.0170137	0.174175
chr2	41772280	41772668	389	*	0.475302	1.68634	2.22716	0.0369666	0.144246	-4.16873
chr2	41773766	41774547	782	*	0.588098	-0.421447	1.7634	0.0923279	0.245685	-4.66382
chr2	41775368	41775683	316	*	0.334763	-0.0748049	1.06284	0.299882	0.500923	-5.62236
chr2	41776496	41778185	1690	*	0.393614	2.07132	2.13894	0.0443044	0.15985	-4.35873
chr2	41780753	41781031	279	*	0.749637	1.44428	3.53074	0.00197502	0.0330372	-1.45377
chr2	41803758	41804918	1161	*	-0.0420532	1.39728	-0.174365	0.863243	0.927098	-6.39064
chr2	41830436	41830714	279	*	0.295032	0.655508	1.16815	0.255793	0.454433	-5.63474
chr2	41840935	41842699	1765	*	0.332615	0.831936	1.54522	0.137177	0.311456	-5.18575
chr2	41856638	41856965	328	*	-0.89869	0.456522	-2.68138	0.0139481	0.0847643	-3.16178
chr2	41860108	41860258	151	*	-2.11631	-0.865509	-4.21018	0.000390536	0.017738	0.191528
chr2	41864161	41864425	265	*	-2.17684	0.309779	-3.86917	0.000883243	0.0239358	-0.606625
chr2	41879636	41882200	2565	*	-2.56619	-1.24606	-4.83768	8.72116e-05	0.0108446	1.48276
chr2	41882572	41883993	1422	*	-1.85586	-1.06603	-3.11476	0.00522638	0.0517903	-2.10486
chr2	41884618	41884942	325	*	-1.38108	0.574529	-2.88846	0.00877089	0.0669109	-2.75537
chr2	41892951	41893341	391	*	-0.680215	-0.526335	-2.44346	0.0234325	0.112219	-3.48682
chr2	41908885	41909555	671	*	0.132782	2.17083	0.732237	0.472089	0.657487	-6.20829
chr2	41917873	41918303	431	*	-0.249253	1.80419	-1.29554	0.209147	0.401833	-5.62353
chr2	41918681	41919028	348	*	0.0299368	-0.165908	0.093584	0.926324	0.961933	-6.15135
chr2	41919402	41919666	265	*	-0.695741	0.398407	-1.68655	0.106439	0.267395	-4.91602
chr2	41938196	41938467	272	*	-0.296342	0.236183	-1.34831	0.191873	0.381302	-5.35423
chr2	41953169	41953453	285	*	-0.449692	-0.770697	-1.61469	0.121251	0.289284	-4.81614
chr2	41967894	41968173	280	*	0.421098	-0.652002	1.32649	0.198873	0.389598	-5.2177
chr2	41968547	41968970	424	*	0.0517148	1.95355	0.268279	0.791093	0.884293	-6.42437
chr2	41972635	41973117	483	*	0.43468	1.1193	1.60825	0.122661	0.291271	-5.13324
chr2	41982849	41983129	281	*	1.04388	0.739864	3.21371	0.00415552	0.0461766	-2.08679
chr2	41991057	41991329	273	*	0.405422	0.744723	1.93118	0.067022	0.203321	-4.5818
chr2	42001256	42001535	280	*	-0.0105208	0.0754599	-0.0392352	0.969072	0.984257	-6.2012
chr2	42002739	42003536	798	*	1.02712	-0.499638	3.77447	0.00110715	0.0259927	-0.758338
chr2	42006785	42007066	282	*	0.867308	-0.36739	2.92113	0.00814439	0.0644256	-2.57439
chr2	42009098	42009373	276	*	0.313148	0.00313627	1.26596	0.219343	0.413846	-5.41405
chr2	42020350	42020625	276	*	0.457631	3.34725	2.00154	0.0583748	0.187416	-4.67567
chr2	42023827	42024301	475	*	0.905769	0.121976	2.94586	0.00769891	0.0626667	-2.58255
chr2	42030607	42030923	317	*	0.683613	-0.286472	2.29303	0.0322311	0.133652	-3.7998
chr2	42031672	42033890	2219	*	0.383559	0.944687	1.81164	0.0843183	0.232775	-4.80222
chr2	42035781	42036213	433	*	0.595052	0.628376	2.70556	0.0132199	0.0824764	-3.13495
chr2	42057175	42057741	567	*	0.851172	0.998507	3.4725	0.00226627	0.0351578	-1.54712
chr2	42065036	42065194	159	*	0.691058	0.139967	2.1254	0.0455407	0.162378	-4.16289
chr2	42065594	42065891	298	*	0.76615	0.553524	2.72292	0.0127195	0.0808312	-3.09071
chr2	42066249	42067053	805	*	0.153384	0.870902	0.962595	0.346667	0.547214	-5.87743
chr2	42075780	42076023	244	*	0.542122	-0.141799	1.80027	0.08615	0.235654	-4.65552
chr2	42080331	42081016	686	*	0.139647	1.06173	0.777379	0.445575	0.635403	-6.06173
chr2	42082354	42084261	1908	*	0.0113296	0.843276	0.0601996	0.952564	0.975623	-6.33149
chr2	42086877	42087660	784	*	0.474714	1.47251	2.17856	0.0408597	0.152752	-4.23785
chr2	42088942	42090804	1863	*	0.0554804	0.330682	0.168892	0.867492	0.929536	-6.23396
chr2	42092601	42093522	922	*	-0.0140259	0.648248	-0.0715326	0.943648	0.970972	-6.30003
chr2	42095455	42095647	193	*	0.195756	0.217956	0.721245	0.478685	0.66288	-5.96941
chr2	42098096	42098367	272	*	0.00905023	1.91357	0.066125	0.947902	0.973259	-6.45534
chr2	42098846	42099964	1119	*	-0.704685	-0.234708	-2.89623	0.00861773	0.0663196	-2.64123
chr2	42101168	42102686	1519	*	-0.311972	0.655365	-1.52619	0.141831	0.317472	-5.18665
chr2	42103218	42103368	151	*	0.345082	-0.540595	1.13581	0.268789	0.468322	-5.45681
chr2	42103882	42105363	1482	*	0.327407	0.923904	1.67224	0.109259	0.271625	-5.0142
chr2	42105770	42106140	371	*	0.51654	0.300233	1.71969	0.100144	0.25778	-4.85078
chr2	42107967	42108207	241	*	0.212813	4.07132	1.54832	0.136433	0.310428	-5.42534
chr2	42109922	42110599	678	*	0.591383	0.374669	1.84172	0.0796357	0.22497	-4.67281
chr2	42111367	42111822	456	*	0.0326388	0.35538	0.106226	0.916407	0.956668	-6.24698
chr2	42113659	42114610	952	*	-1.24792	0.653732	-4.20635	0.000394135	0.0177809	0.123998
chr2	42124798	42125077	280	*	0.095213	0.145432	0.383275	0.705355	0.829462	-6.14128
chr2	42138689	42140186	1498	*	-1.64245	-0.533686	-4.33864	0.00028709	0.01589	0.47011
chr2	42140826	42141366	541	*	-0.439396	0.424294	-2.15497	0.0428805	0.157049	-4.1527
chr2	42142923	42143979	1057	*	-0.00713825	1.63357	-0.0516106	0.959325	0.979055	-6.4299
chr2	42144617	42144885	269	*	0.447518	-0.636258	1.59515	0.125567	0.295437	-4.86988
chr2	42145256	42145983	728	*	-0.0389596	1.61496	-0.137943	0.891595	0.943234	-6.41967
chr2	42146343	42147960	1618	*	-0.13581	2.86208	-0.914851	0.370619	0.569662	-6.107
chr2	42148946	42150578	1633	*	0.0875346	3.05318	0.466147	0.645892	0.789093	-6.42801
chr2	42156651	42156996	346	*	-0.238918	0.0830453	-1.23256	0.231313	0.427606	-5.46697
chr2	42160379	42161938	1560	*	0.563453	-0.588425	1.81866	0.083204	0.23088	-4.54899
chr2	42167426	42167648	223	*	-0.00413121	1.0678	-0.0144421	0.988613	0.994296	-6.36531
chr2	42177029	42177721	693	*	-0.0912928	2.55257	-0.378454	0.708879	0.831925	-6.43439
chr2	42186662	42186935	274	*	-0.0873245	0.549421	-0.448766	0.658181	0.797397	-6.1848
chr2	42188403	42188649	247	*	0.0679368	2.42256	0.473368	0.640817	0.785554	-6.38414
chr2	42189678	42190669	992	*	-0.460111	0.882884	-2.74814	0.0120244	0.0786088	-3.07899
chr2	42202883	42203163	281	*	-0.121773	0.847137	-0.369589	0.715377	0.836181	-6.26481
chr2	42206576	42211000	4425	*	0.0313943	1.94836	0.174666	0.863009	0.926959	-6.44505
chr2	42211953	42212232	280	*	-0.733801	-0.128953	-2.33056	0.0297886	0.128018	-3.75503
chr2	42215700	42218653	2954	*	-0.443017	-0.927078	-1.19024	0.247189	0.445198	-5.31594
chr2	42235554	42238321	2768	*	-0.0359256	2.44494	-0.144779	0.886261	0.940374	-6.48917
chr2	42239064	42239256	193	*	0.245094	0.395772	1.22126	0.235473	0.432169	-5.53299
chr2	42239767	42243787	4021	*	-0.131949	0.0249495	-0.646841	0.524718	0.699596	-5.98453
chr2	42255402	42256112	711	*	-0.32808	-0.817248	-0.791312	0.437578	0.628584	-5.71076
chr2	42262846	42263096	251	*	0.0907949	0.318883	0.37794	0.709255	0.832185	-6.17444
chr2	42264403	42265143	741	*	0.121725	0.579304	0.614367	0.545549	0.716013	-6.10194
chr2	42265510	42265660	151	*	-0.165252	-0.0675179	-0.550138	0.588009	0.747999	-6.02428
chr2	42266278	42267509	1232	*	-0.560689	0.466429	-2.29337	0.0322079	0.133582	-3.9088
chr2	42268685	42269568	884	*	-0.112439	2.69882	-0.708982	0.486105	0.669086	-6.26283
chr2	42270609	42270889	281	*	-0.120105	2.42029	-0.803818	0.430476	0.622629	-6.17231
chr2	42277567	42278136	570	*	-0.271722	-0.45096	-1.15154	0.262409	0.4615	-5.45806
chr2	42279112	42279303	192	*	0.389103	0.38149	1.81991	0.0830082	0.230568	-4.70845
chr2	42280116	42281272	1157	*	-0.465845	0.513177	-1.62419	0.119198	0.286296	-5.02578
chr2	42281852	42282126	275	*	-0.282294	-0.786111	-0.942963	0.356385	0.556359	-5.59274
chr2	42285615	42285765	151	*	-0.031639	1.0185	-0.17241	0.86476	0.927998	-6.34359
chr2	42286427	42288349	1923	*	0.448746	0.19786	1.96362	0.0629033	0.195775	-4.44735
chr2	42289321	42290444	1124	*	-0.188218	1.27704	-0.827373	0.417296	0.611217	-6.04915
chr2	42290798	42291395	598	*	-0.666959	1.45029	-3.28644	0.00350761	0.0427373	-1.99362
chr2	42292737	42293438	702	*	0.137443	3.24812	0.793108	0.436553	0.627741	-6.23166
chr2	42295556	42295942	387	*	0.121631	2.53705	0.595935	0.557566	0.725109	-6.32606
chr2	42309577	42312331	2755	*	0.134076	0.598584	0.605812	0.551109	0.720174	-6.11032
chr2	42312682	42312914	233	*	-0.0306005	3.22679	-0.212623	0.833664	0.909834	-6.52534
chr2	42313361	42313527	167	*	0.135487	1.5079	0.739737	0.467621	0.653744	-6.14279
chr2	42314079	42314320	242	*	-0.100475	1.32502	-0.595378	0.557931	0.725381	-6.21872
chr2	42314905	42315155	251	*	0.307008	1.40585	1.69379	0.105036	0.265363	-5.03841
chr2	42315662	42315853	192	*	0.164996	0.785252	0.854337	0.402526	0.598026	-5.96071
chr2	42316847	42317206	360	*	0.183177	3.18505	0.948184	0.353783	0.553879	-6.09466
chr2	42317759	42317986	228	*	-0.261219	1.19611	-1.74288	0.0959297	0.251338	-4.94051
chr2	42323943	42324255	313	*	0.260902	0.00251067	1.05672	0.302604	0.503584	-5.64257
chr2	42325671	42325909	239	*	0.33407	3.13199	1.75224	0.0942721	0.24876	-5.0748
chr2	42344081	42344423	343	*	0.0120387	-0.212908	0.0533565	0.95795	0.978366	-6.14493
chr2	42351022	42352262	1241	*	-0.224322	0.107733	-0.906672	0.374831	0.573438	-5.80272
chr2	42356441	42357237	797	*	0.561737	0.347117	2.61302	0.0162173	0.0919671	-3.28317
chr2	42371966	42372640	675	*	0.394164	0.588196	1.65521	0.112698	0.276895	-4.99176
chr2	42386259	42386605	347	*	0.333353	0.753723	1.68721	0.10631	0.26722	-4.9684
chr2	42391196	42391752	557	*	-0.100769	0.151197	-0.459161	0.650819	0.792495	-6.11043
chr2	42392464	42392743	280	*	0.112673	0.283713	0.558095	0.582661	0.744084	-6.0841
chr2	42399489	42400052	564	*	0.090676	-0.699771	0.344396	0.733961	0.848651	-5.98358
chr2	42413209	42413767	559	*	0.484734	1.54604	2.4827	0.0215362	0.107253	-3.6738
chr2	42449307	42449457	151	*	0.29537	1.44567	1.20091	0.243109	0.44051	-5.70087
chr2	42450592	42451645	1054	*	-0.0507973	1.17049	-0.249926	0.805065	0.892922	-6.34714
chr2	42455491	42455730	240	*	-0.16737	0.545585	-0.727104	0.475163	0.659985	-6.0215
chr2	42461622	42464018	2397	*	0.0996361	-0.394103	0.40737	0.687845	0.818107	-6.02682
chr2	42483620	42483897	278	*	-0.0839353	0.839842	-0.430771	0.671009	0.806397	-6.23906
chr2	42487153	42489495	2343	*	-0.264028	0.441494	-1.33115	0.197363	0.387846	-5.40934
chr2	42489897	42492265	2369	*	-0.37781	-0.326799	-1.56578	0.132293	0.304817	-4.96881
chr2	42506639	42506895	257	*	0.447393	-0.338615	1.58636	0.12755	0.298273	-4.93791
chr2	42521222	42521372	151	*	0.159911	0.575529	0.655386	0.51931	0.695478	-6.07547
chr2	42535592	42535871	280	*	0.676573	-0.693664	1.8452	0.0791084	0.22409	-4.48852
chr2	42536829	42537011	183	*	-0.0490673	1.10769	-0.288316	0.775922	0.874728	-6.32855
chr2	42537488	42538827	1340	*	-0.396112	0.960367	-1.57377	0.130434	0.302396	-5.16278
chr2	42542628	42545558	2931	*	1.16601	-0.132942	2.99218	0.00692683	0.0594169	-2.45669
chr2	42550787	42552365	1579	*	-0.0446147	-0.479095	-0.17787	0.860524	0.925494	-6.0754
chr2	42552919	42554089	1171	*	0.328131	1.40647	1.65776	0.112179	0.276069	-5.0926
chr2	42556194	42556587	394	*	0.118643	0.12055	0.410697	0.685441	0.816359	-6.12586
chr2	42563008	42563283	276	*	0.145503	1.77551	0.864661	0.396961	0.593163	-6.06997
chr2	42568730	42568898	169	*	0.0114395	2.15296	0.0773902	0.939043	0.968586	-6.47462
chr2	42571701	42572144	444	*	-0.145844	1.83848	-0.970171	0.342965	0.543759	-5.98065
chr2	42573297	42574541	1245	*	-0.153349	0.998676	-0.817799	0.422622	0.615871	-6.02149
chr2	42576737	42577137	401	*	-0.102899	1.39754	-0.573939	0.572084	0.735914	-6.23958
chr2	42612916	42613158	243	*	-0.309942	-1.46677	-0.826505	0.417777	0.611632	-5.5285
chr2	42628539	42628763	225	*	-0.0465708	-0.508561	-0.170354	0.866357	0.928865	-6.07034
chr2	42629357	42631783	2427	*	-0.444702	0.510747	-2.19004	0.0399083	0.150614	-4.10261
chr2	42633069	42634325	1257	*	-0.462278	0.768318	-2.34858	0.0286772	0.125275	-3.84687
chr2	42635970	42636665	696	*	0.533015	0.309146	2.32273	0.0302831	0.129129	-3.8326
chr2	42653667	42653955	289	*	0.443933	-0.199951	1.63441	0.117023	0.283221	-4.89411
chr2	42660495	42660941	447	*	-0.320553	0.122155	-1.01641	0.32096	0.521967	-5.7038
chr2	42662731	42662947	217	*	0.182667	1.06149	0.834457	0.413383	0.607729	-6.01636
chr2	42666324	42666577	254	*	0.0602268	0.441903	0.309234	0.76018	0.865292	-6.2196
chr2	42667119	42667843	725	*	-0.0451745	-0.560315	-0.198086	0.844876	0.916281	-6.05398
chr2	42677770	42679078	1309	*	0.160808	1.53139	0.94782	0.353964	0.554028	-5.9722
chr2	42679654	42682591	2938	*	-0.130379	0.44746	-0.610742	0.547901	0.717738	-6.08199
chr2	42683307	42685491	2185	*	-0.26949	-0.511209	-0.885433	0.385915	0.583283	-5.70191
chr2	42685963	42688427	2465	*	-0.232499	0.411006	-1.02774	0.315725	0.516726	-5.74238
chr2	42723550	42725103	1554	*	-0.023458	0.761516	-0.127231	0.899964	0.947926	-6.31256
chr2	42726564	42726852	289	*	0.0939945	1.36438	0.488155	0.630481	0.778165	-6.28163
chr2	42736074	42736354	281	*	-0.671793	0.14847	-2.72241	0.0127339	0.0808681	-3.04029
chr2	42745687	42746409	723	*	-0.0356641	-0.66575	-0.134484	0.894296	0.944733	-6.04091
chr2	42746785	42748940	2156	*	0.0143384	1.88345	0.0954101	0.92489	0.961115	-6.45027
chr2	42754773	42756468	1696	*	0.172557	-0.670773	0.54258	0.593111	0.751617	-5.90402
chr2	42764973	42766073	1101	*	-0.0696983	0.313132	-0.34351	0.734618	0.849097	-6.18587
chr2	42767248	42768352	1105	*	0.0729385	1.10894	0.315308	0.755629	0.862413	-6.32046
chr2	42783034	42783494	461	*	0.341323	-0.302728	1.405	0.174591	0.359908	-5.18796
chr2	42788054	42788334	281	*	0.0174014	1.94937	0.113618	0.910616	0.953568	-6.45413
chr2	42788943	42790037	1095	*	-0.223413	0.397543	-1.2347	0.230534	0.426783	-5.51778
chr2	42801621	42801771	151	*	-0.181835	1.61977	-1.05909	0.301547	0.502566	-5.87248
chr2	42805085	42805635	551	*	-0.113773	2.69818	-0.573932	0.572089	0.735916	-6.34983
chr2	42807263	42807413	151	*	0.580293	1.04	2.42454	0.0244013	0.114714	-3.73575
chr2	42808052	42808826	775	*	0.00722038	4.18102	0.0571368	0.954974	0.976804	-6.59492
chr2	42809459	42809716	258	*	0.314082	0.212826	1.6201	0.120079	0.287612	-4.9841
chr2	42810674	42812972	2299	*	0.355978	1.75473	1.86451	0.0762395	0.21933	-4.80298
chr2	42813516	42814163	648	*	0.597337	0.132452	2.75992	0.0117122	0.0775815	-2.96304
chr2	42814781	42815332	552	*	0.186031	3.14341	0.986618	0.335023	0.535956	-6.05591
chr2	42816707	42816912	206	*	0.0455534	0.635474	0.184665	0.855257	0.922516	-6.28328
chr2	42818829	42819053	225	*	0.296056	1.57923	1.45391	0.160702	0.342264	-5.39916
chr2	42821296	42821570	275	*	0.306198	3.60597	2.44313	0.0234489	0.11226	-3.87611
chr2	42826789	42827053	265	*	0.5434	0.559313	2.33862	0.0292864	0.126749	-3.83783
chr2	42832241	42834290	2050	*	0.162509	0.928152	0.580967	0.567425	0.732394	-6.17584
chr2	42836384	42837532	1149	*	0.272752	2.8281	1.282	0.213766	0.407363	-5.71485
chr2	42838026	42841742	3717	*	0.531953	0.378712	2.1151	0.0465015	0.164355	-4.21619
chr2	42847469	42847627	159	*	0.397489	1.47563	1.91815	0.0687427	0.206194	-4.68926
chr2	42851135	42851966	832	*	-0.106631	4.2246	-0.570393	0.574443	0.737686	-6.4327
chr2	42857357	42857899	543	*	0.0381428	2.57734	0.215151	0.831718	0.908701	-6.48552
chr2	42860026	42860882	857	*	0.209467	3.25721	1.33231	0.196986	0.387372	-5.67621
chr2	42870862	42871356	495	*	0.165529	1.55351	0.829319	0.416219	0.610291	-6.07793
chr2	42872164	42872397	234	*	0.391978	-0.31866	1.35205	0.190693	0.379847	-5.25156
chr2	42873200	42873919	720	*	0.367056	2.66179	1.89048	0.0725245	0.212751	-4.82612
chr2	42876205	42876589	385	*	0.917092	0.261209	2.9642	0.00738391	0.061368	-2.56111
chr2	42876998	42879227	2230	*	-0.153001	1.54695	-0.89812	0.379268	0.577528	-6.01875
chr2	42897789	42898229	441	*	0.359768	0.474424	1.96756	0.0624188	0.194873	-4.48251
chr2	42901641	42902571	931	*	0.293004	-0.263439	1.18438	0.249448	0.447621	-5.45859
chr2	42903457	42903975	519	*	0.531302	0.249341	2.40418	0.025485	0.117336	-3.67229
chr2	42910249	42910718	470	*	0.503579	1.29748	2.80594	0.0105649	0.0736011	-3.00323
chr2	42911584	42914103	2520	*	0.169145	1.94047	0.848056	0.405936	0.601051	-6.0986
chr2	42914452	42914931	480	*	0.316192	-0.059332	1.24489	0.226837	0.422569	-5.42761
chr2	42916634	42916910	277	*	0.358434	0.56151	1.14991	0.263062	0.46213	-5.63997
chr2	42918396	42918672	277	*	-0.828652	0.776157	-2.65231	0.0148736	0.0877696	-3.25961
chr2	42922280	42922556	277	*	0.039054	0.785555	0.217778	0.829697	0.907651	-6.3005
chr2	42922990	42923481	492	*	-0.547671	-0.389859	-2.17614	0.041063	0.153205	-3.99201
chr2	42927659	42928228	570	*	0.434316	0.238826	1.99282	0.0593899	0.18933	-4.4049
chr2	42928615	42928854	240	*	0.13359	0.821947	0.739661	0.467666	0.653783	-6.05616
chr2	42936155	42936528	374	*	-0.208663	2.2507	-1.30731	0.205191	0.397171	-5.64513
chr2	42947634	42948081	448	*	0.561896	-0.0758953	2.71848	0.0128457	0.0812242	-3.01911
chr2	42948563	42948883	321	*	0.577695	0.578536	3.11671	0.00520292	0.0517052	-2.277
chr2	42954308	42954779	472	*	0.410687	0.269042	1.87441	0.0748042	0.216757	-4.6042
chr2	42955192	42955601	410	*	0.126015	0.377622	0.448421	0.658426	0.797553	-6.15557
chr2	42955950	42956898	949	*	-0.0966931	2.57641	-0.464295	0.647197	0.790023	-6.39927
chr2	42960594	42960744	151	*	0.137603	0.842328	0.564291	0.578513	0.740874	-6.17282
chr2	42961684	42962018	335	*	0.378858	0.94093	2.12106	0.0459438	0.163221	-4.28269
chr2	42962964	42963583	620	*	0.4438	0.542477	1.651	0.113563	0.278287	-4.99102
chr2	43016881	43017153	273	*	0.0575897	0.130075	0.15373	0.879285	0.936393	-6.20024
chr2	43021352	43021523	172	*	-0.36144	1.84852	-1.82296	0.0825284	0.229745	-4.87804
chr2	43023067	43023841	775	*	-0.106563	0.246159	-0.517209	0.610396	0.763914	-6.0993
chr2	43027881	43028375	495	*	-0.796693	-0.64289	-2.26155	0.0344205	0.138614	-3.80044
chr2	43029471	43030280	810	*	0.00950653	1.02056	0.0611528	0.951814	0.975272	-6.35707
chr2	43030855	43031641	787	*	-0.122437	0.223635	-0.558452	0.582422	0.743934	-6.07326
chr2	43033685	43034133	449	*	-0.323928	-0.255171	-1.36643	0.186207	0.37439	-5.24554
chr2	43034487	43034911	425	*	-0.142285	0.420942	-0.567209	0.576565	0.739373	-6.10295
chr2	43036749	43037133	385	*	-0.257587	1.13494	-1.29329	0.20991	0.402739	-5.55626
chr2	43038933	43039252	320	*	-0.2075	2.88103	-1.65323	0.113104	0.277534	-5.21278
chr2	43040161	43040373	213	*	-0.030036	2.95243	-0.217786	0.82969	0.907651	-6.50878
chr2	43044132	43045257	1126	*	-0.216436	3.95757	-1.62904	0.118163	0.284835	-5.30262
chr2	43046788	43047007	220	*	-0.395788	2.63524	-2.44245	0.023483	0.112348	-3.82927
chr2	43050182	43050332	151	*	-0.38501	1.13392	-2.03021	0.0551466	0.181193	-4.4639
chr2	43050995	43051662	668	*	-0.450859	0.107701	-1.45892	0.159331	0.340591	-5.19021
chr2	43053113	43054284	1172	*	-0.120746	1.03161	-0.659815	0.51652	0.693308	-6.14147
chr2	43054883	43055188	306	*	-0.489106	0.663926	-2.01088	0.0573046	0.185469	-4.43689
chr2	43055547	43055741	195	*	-0.552828	2.90746	-2.82441	0.0101351	0.0719901	-3.07402
chr2	43059610	43060223	614	*	-0.478703	2.48325	-1.94509	0.0652275	0.199993	-4.72383
chr2	43060634	43061204	571	*	-0.195398	2.29342	-0.852864	0.403324	0.598727	-6.12274
chr2	43061959	43062228	270	*	-0.389021	1.0621	-1.39479	0.177609	0.36361	-5.41963
chr2	43064368	43064629	262	*	-0.478485	0.983206	-2.80358	0.010621	0.0738306	-2.97677
chr2	43065914	43066187	274	*	-0.608032	0.278788	-2.30832	0.0312145	0.131274	-3.85488
chr2	43067355	43068149	795	*	-0.229009	1.16569	-1.10858	0.280103	0.480407	-5.77088
chr2	43077710	43077988	279	*	-0.132132	0.70158	-0.649415	0.523086	0.698393	-6.09975
chr2	43082069	43082453	385	*	-0.205068	1.56127	-1.14601	0.264639	0.463879	-5.77438
chr2	43088853	43089130	278	*	-0.510566	1.37846	-2.29807	0.0318924	0.132878	-4.00987
chr2	43119480	43119745	266	*	-0.443384	1.71239	-1.97837	0.0611057	0.192474	-4.61
chr2	43156813	43157093	281	*	-0.201211	1.33811	-1.10662	0.280932	0.481322	-5.79326
chr2	43184782	43185060	279	*	-0.195334	0.534067	-0.869876	0.394168	0.590693	-5.90779
chr2	43265832	43268215	2384	*	-0.623454	-0.685805	-2.01759	0.0565467	0.184028	-4.21272
chr2	43282709	43282859	151	*	-0.82039	0.921433	-4.04477	0.000580375	0.020475	-0.259509
chr2	43284373	43284914	542	*	-0.867802	2.23163	-4.09608	0.000513282	0.0195483	-0.21938
chr2	43288621	43288957	337	*	-0.313791	3.29168	-1.82501	0.0822073	0.22921	-4.96726
chr2	43290461	43290986	526	*	-0.871358	1.06204	-3.33338	0.00314294	0.0405912	-1.85847
chr2	43291561	43292037	477	*	-0.958652	1.48345	-4.2788	0.000331333	0.0166608	0.236868
chr2	43296971	43297426	456	*	-0.559936	1.33411	-2.94807	0.00766041	0.0624943	-2.71056
chr2	43298044	43298766	723	*	-0.981045	0.103691	-3.48229	0.0022145	0.0347452	-1.44051
chr2	43299983	43300207	225	*	-0.746475	0.901268	-3.31142	0.0033087	0.0415807	-1.89142
chr2	43315003	43315411	409	*	-0.854891	0.52953	-3.05098	0.00605343	0.0556768	-2.4107
chr2	43338851	43339543	693	*	-0.906427	0.949533	-4.27919	0.00033102	0.0166608	0.269437
chr2	43353287	43353819	533	*	-0.760083	-0.0375546	-2.20992	0.0383071	0.147149	-3.98701
chr2	43357934	43358213	280	*	0.262819	-0.222541	0.986468	0.335095	0.53603	-5.66917
chr2	43358775	43358934	160	*	-1.72627	1.51974	-3.4838	0.0022066	0.0347087	-1.56363
chr2	43359296	43359713	418	*	-2.01699	1.22362	-4.41399	0.000239698	0.0149748	0.559542
chr2	43360063	43361896	1834	*	-0.509457	1.60752	-3.0383	0.00623229	0.0564052	-2.54193
chr2	43364153	43364890	738	*	-0.400922	0.151593	-0.926225	0.364815	0.564156	-5.79321
chr2	43366018	43366168	151	*	-2.48602	-0.0870369	-4.41008	0.000241953	0.0150149	0.617933
chr2	43366732	43367003	272	*	-2.46021	-0.577353	-3.57407	0.00178255	0.0315521	-1.18493
chr2	43368079	43368659	581	*	-0.861716	0.0784896	-2.74641	0.0120707	0.0787371	-2.98325
chr2	43369462	43370266	805	*	-0.0299541	0.199827	-0.0987741	0.922251	0.959759	-6.21993
chr2	43371155	43372121	967	*	0.120506	0.922891	0.462211	0.648666	0.790994	-6.23718
chr2	43372563	43373256	694	*	-0.658204	2.29937	-2.42605	0.0243227	0.11451	-3.84021
chr2	43375714	43377207	1494	*	-0.940471	1.727	-3.30588	0.0033518	0.0418449	-1.97125
chr2	43377561	43377905	345	*	-0.530276	-0.00637095	-1.84225	0.0795543	0.224849	-4.61199
chr2	43378373	43378680	308	*	-0.994429	-0.138164	-3.83478	0.000958817	0.0246524	-0.649851
chr2	43380864	43381978	1115	*	-0.483016	0.773578	-2.42318	0.0244722	0.114882	-3.7066
chr2	43382551	43383000	450	*	-0.667172	-0.803283	-2.03838	0.054256	0.179561	-4.15757
chr2	43384627	43384972	346	*	-0.579182	1.59863	-2.95589	0.00752506	0.0619548	-2.71609
chr2	43387628	43387822	195	*	-1.71235	-0.338994	-4.15688	0.000443717	0.0185375	0.0683966
chr2	43388830	43390065	1236	*	-0.161637	0.827577	-0.724829	0.476528	0.661074	-6.06773
chr2	43390738	43393840	3103	*	-0.345485	0.195844	-1.85781	0.0772247	0.220995	-4.61944
chr2	43408211	43408456	246	*	-0.51654	0.0772463	-2.35437	0.0283283	0.12449	-3.74106
chr2	43427236	43428107	872	*	0.16254	-0.173461	0.622544	0.540263	0.711795	-5.96207
chr2	43435612	43435929	318	*	-0.353809	0.315246	-1.5066	0.146757	0.324066	-5.1603
chr2	43441290	43441686	397	*	-0.494441	0.98868	-2.12259	0.0458007	0.162915	-4.28586
chr2	43446715	43448513	1799	*	-0.167672	1.57891	-0.994853	0.331094	0.532252	-5.9325
chr2	43449033	43449830	798	*	-0.159091	0.206727	-0.701258	0.490814	0.672885	-5.98138
chr2	43490866	43491940	1075	*	-0.0257056	1.24128	-0.158417	0.875637	0.934214	-6.37495
chr2	43500503	43501849	1347	*	-1.53655	-0.451339	-3.70863	0.00129508	0.0276366	-0.903868
chr2	43502540	43503616	1077	*	-0.304106	0.139918	-0.919317	0.368333	0.567471	-5.79732
chr2	43509220	43510705	1486	*	0.158407	1.46028	0.876357	0.390716	0.587538	-6.02865
chr2	43516151	43516870	720	*	-0.366953	1.79624	-1.79737	0.0866232	0.236486	-4.91444
chr2	43520382	43521808	1427	*	0.393098	0.430546	1.52976	0.14095	0.31627	-5.14693
chr2	43528575	43528849	275	*	0.555797	2.11689	2.60318	0.0165712	0.0930215	-3.47989
chr2	43530306	43530669	364	*	0.671143	3.82215	3.92558	0.000771875	0.0226939	-0.673149
chr2	43541896	43542350	455	*	1.00995	1.52374	4.15927	0.000441184	0.0185153	-0.0382128
chr2	43552515	43553863	1349	*	0.749735	-0.440183	2.59859	0.0167387	0.0935574	-3.20487
chr2	43570314	43570545	232	*	0.905016	0.721803	4.13117	0.000471905	0.018951	-0.0502034
chr2	43571606	43572139	534	*	0.539835	2.2723	2.31921	0.0305084	0.129649	-4.04195
chr2	43575134	43575365	232	*	0.792529	1.39158	3.71317	0.00128117	0.0275196	-1.04161
chr2	43576360	43577588	1229	*	0.642962	3.92683	3.25587	0.00376704	0.0440525	-2.19036
chr2	43584117	43584703	587	*	0.656154	1.42878	2.64697	0.0150499	0.0883172	-3.33859
chr2	43595896	43596175	280	*	0.686452	0.480552	3.12313	0.00512642	0.0513107	-2.25246
chr2	43603553	43603833	281	*	0.778433	0.325513	2.72561	0.0126436	0.0805964	-3.05654
chr2	43616124	43616462	339	*	0.783164	0.553447	2.75652	0.0118015	0.0778797	-3.02283
chr2	43627104	43627254	151	*	0.806361	1.11716	3.53704	0.00194582	0.0328691	-1.41434
chr2	43660179	43660679	501	*	0.132507	-0.868315	0.349272	0.730351	0.846228	-5.94268
chr2	43672803	43673755	953	*	0.712468	-0.0032167	3.34458	0.00306153	0.0401193	-1.72769
chr2	43675188	43675466	279	*	0.241663	0.0515691	0.910789	0.372707	0.571528	-5.78903
chr2	43682051	43683426	1376	*	-0.0825023	-0.0184406	-0.333543	0.74202	0.853711	-6.12861
chr2	43698010	43698310	301	*	0.425985	0.590658	1.8373	0.0803085	0.226061	-4.71236
chr2	43701082	43702936	1855	*	0.204807	3.14913	1.2134	0.238403	0.435428	-5.81454
chr2	43708997	43710024	1028	*	0.360935	0.739403	2.00504	0.0579714	0.186701	-4.45728
chr2	43732425	43733104	680	*	0.176062	2.99187	1.08516	0.290107	0.490893	-5.94799
chr2	43733535	43733783	249	*	0.561624	1.23137	3.15841	0.00472462	0.0493317	-2.25346
chr2	43738692	43739115	424	*	0.375104	3.68243	2.51643	0.0200214	0.103135	-3.73576
chr2	43742568	43742718	151	*	0.538755	1.33613	2.96732	0.00733149	0.0611628	-2.67019
chr2	43743597	43744216	620	*	0.566704	-0.504627	2.29049	0.0324027	0.134067	-3.7706
chr2	43766867	43767440	574	*	-0.0796133	1.93721	-0.577016	0.570042	0.734444	-6.29084
chr2	43774930	43775802	873	*	0.270426	-0.319401	0.826414	0.417828	0.611689	-5.78947
chr2	43790838	43790988	151	*	-0.00600381	0.700254	-0.0255098	0.979888	0.989726	-6.31076
chr2	43793575	43793938	364	*	0.341984	-0.418474	1.0148	0.321712	0.522713	-5.60383
chr2	43794307	43795359	1053	*	-0.126977	0.970522	-0.522445	0.606809	0.761437	-6.21418
chr2	43796002	43797740	1739	*	0.277249	0.022686	1.17222	0.25419	0.452698	-5.52442
chr2	43798987	43799137	151	*	-0.0598916	0.419469	-0.260324	0.797141	0.887986	-6.22976
chr2	43804362	43804512	151	*	-2.12882	-0.725968	-5.25861	3.22706e-05	0.00873753	2.43214
chr2	43819608	43819758	151	*	-0.536671	-0.154518	-1.75184	0.0943423	0.248868	-4.72783
chr2	43836636	43836971	336	*	0.244295	1.80376	1.32681	0.198768	0.389488	-5.58483
chr2	43838744	43839022	279	*	0.105661	0.712426	0.328807	0.745546	0.855855	-6.25839
chr2	43844494	43844644	151	*	0.0729088	0.212425	0.265162	0.793461	0.885663	-6.19178
chr2	43848398	43848678	281	*	-0.0136069	0.0236948	-0.059986	0.952732	0.97571	-6.19049
chr2	43878743	43878983	241	*	-0.0264407	1.0454	-0.132928	0.895511	0.945467	-6.35338
chr2	43945626	43946349	724	*	-2.33395	0.279852	-5.59153	1.4855e-05	0.00792127	3.20648
chr2	43959997	43960244	248	*	-0.284507	3.06131	-1.73847	0.0967185	0.25256	-5.09257
chr2	43960755	43960975	221	*	0.242027	2.81646	1.40739	0.173892	0.359078	-5.55525
chr2	43964741	43965021	281	*	0.351386	3.1948	1.81495	0.0837917	0.231899	-4.97859
chr2	43966085	43966642	558	*	0.578869	0.660533	2.49497	0.0209728	0.105755	-3.55441
chr2	43967002	43968124	1123	*	0.862167	0.709752	3.34969	0.00302509	0.0399285	-1.78919
chr2	43968647	43968818	172	*	0.821576	0.977626	3.21636	0.00413002	0.0460517	-2.10499
chr2	43970350	43970610	261	*	0.322927	1.54143	1.50569	0.146989	0.324384	-5.3248
chr2	43973167	43973830	664	*	0.0510939	0.276439	0.21323	0.833197	0.909572	-6.21575
chr2	43975004	43975285	282	*	0.222375	2.24537	1.2875	0.211879	0.40502	-5.66905
chr2	43976184	43976772	589	*	0.591653	0.838691	2.09978	0.0479654	0.167309	-4.30715
chr2	43977963	43978738	776	*	0.577655	4.55359	2.91842	0.00819475	0.0646372	-2.94638
chr2	43979173	43979994	822	*	1.40678	-0.345909	4.48771	0.000200935	0.0141636	0.794221
chr2	43983056	43983807	752	*	0.452918	-0.63098	1.43027	0.1673	0.350785	-5.09257
chr2	43984485	43984666	182	*	0.761742	-0.539333	2.44636	0.0232871	0.111823	-3.47948
chr2	43986233	43986714	482	*	0.701595	1.53202	2.86129	0.00932671	0.0689661	-2.90903
chr2	43987756	43989806	2051	*	0.84533	1.16489	3.75454	0.001161	0.0264416	-0.932069
chr2	43991443	43991738	296	*	0.587715	2.045	3.49338	0.00215726	0.0343819	-1.57628
chr2	43994348	43994642	295	*	0.136279	-0.0158182	0.579811	0.56819	0.732981	-6.01744
chr2	43995614	43997365	1752	*	0.660261	1.188	3.25582	0.00376746	0.0440525	-2.03882
chr2	43997733	44000851	3119	*	0.527759	2.07394	2.54706	0.0187327	0.0994746	-3.58857
chr2	44034410	44034963	554	*	0.459151	3.63547	2.60905	0.0163593	0.0923352	-3.54891
chr2	44042570	44042881	312	*	0.352777	0.942437	1.29869	0.208082	0.400561	-5.52468
chr2	44070774	44071165	392	*	0.541226	-0.0926043	1.67084	0.109539	0.272037	-4.85952
chr2	44094688	44094966	279	*	-0.299841	0.783267	-1.60278	0.123867	0.293031	-5.09695
chr2	44095682	44098564	2883	*	0.0541404	0.395057	0.165949	0.869778	0.930804	-6.24575
chr2	44099294	44100207	914	*	0.556568	-0.0190874	2.17085	0.0415101	0.154163	-4.0591
chr2	44125898	44126977	1080	*	0.211819	2.44777	1.04152	0.309437	0.510413	-5.9587
chr2	44135703	44136679	977	*	-0.542323	1.09952	-2.10484	0.0474775	0.166304	-4.33023
chr2	44138612	44140646	2035	*	0.421994	1.82617	2.30787	0.0312442	0.131351	-4.03085
chr2	44141033	44141244	212	*	0.475469	4.16898	2.47106	0.0220832	0.108745	-3.84601
chr2	44144076	44144731	656	*	0.719732	0.221536	3.60824	0.00164387	0.0303881	-1.17611
chr2	44145075	44146308	1234	*	0.125098	2.57397	0.800347	0.43244	0.624216	-6.1858
chr2	44148989	44149430	442	*	0.0290504	2.54655	0.191311	0.850113	0.919421	-6.48836
chr2	44152575	44153575	1001	*	-0.321141	5.44176	-1.97064	0.0620427	0.19418	-4.82228
chr2	44154002	44154329	328	*	0.0158364	1.1974	0.0808126	0.936354	0.967137	-6.379
chr2	44165656	44167517	1862	*	-0.269411	1.33772	-1.50567	0.146995	0.324392	-5.30371
chr2	44170369	44170641	273	*	-0.0166867	1.6338	-0.104479	0.917777	0.957384	-6.42571
chr2	44188972	44189219	248	*	0.214508	0.646211	1.13901	0.26748	0.466941	-5.66525
chr2	44193596	44193957	362	*	-0.273769	-0.499153	-1.05595	0.302947	0.503891	-5.54727
chr2	44195724	44195874	151	*	-0.507695	-0.0339993	-2.27716	0.0333181	0.136163	-3.86656
chr2	44215088	44215368	281	*	0.033872	-0.0855632	0.141468	0.888844	0.941708	-6.1614
chr2	44223718	44223908	191	*	-0.28786	0.262842	-1.18264	0.250122	0.44837	-5.55446
chr2	44227484	44228510	1027	*	0.143016	2.22397	0.686483	0.499893	0.680267	-6.24484
chr2	44237503	44238405	903	*	0.138287	1.78609	0.677626	0.505381	0.684566	-6.21407
chr2	44243034	44243843	810	*	0.117555	-0.0197816	0.522599	0.606704	0.761347	-6.04788
chr2	44252198	44252646	449	*	-1.09	1.79902	-3.63819	0.00153109	0.0294975	-1.23703
chr2	44272614	44272895	282	*	-1.30595	0.427658	-3.97592	0.000684336	0.0217258	-0.377551
chr2	44290496	44291881	1386	*	-0.387166	0.619855	-1.85918	0.0770222	0.220676	-4.68161
chr2	44292599	44293045	447	*	0.0296125	0.895205	0.131566	0.896575	0.94601	-6.33233
chr2	44296858	44297242	385	*	-0.171371	-1.21972	-0.519841	0.608592	0.762642	-5.78443
chr2	44298972	44299631	660	*	-0.116754	2.67662	-0.709484	0.4858	0.668865	-6.26103
chr2	44300763	44301030	268	*	0.242305	1.82575	1.43839	0.16501	0.347898	-5.44258
chr2	44307258	44307530	273	*	-0.174853	1.58175	-1.16809	0.255817	0.454453	-5.75196
chr2	44312118	44312269	152	*	-0.315235	0.200223	-1.37659	0.183088	0.37051	-5.31262
chr2	44313441	44313949	509	*	-0.348766	0.981987	-1.86571	0.076064	0.218977	-4.72036
chr2	44314756	44315544	789	*	-0.251649	0.809339	-1.18988	0.247328	0.445342	-5.63371
chr2	44319221	44319520	300	*	-0.664598	-0.541248	-1.9712	0.0619745	0.194071	-4.31441
chr2	44320597	44321199	603	*	-0.925656	-0.352543	-2.99019	0.00695848	0.0595442	-2.43503
chr2	44335047	44335325	279	*	-0.331842	-0.29465	-1.41236	0.172441	0.357224	-5.18004
chr2	44346172	44346452	281	*	-0.437969	0.666545	-2.14258	0.0439778	0.159213	-4.20879
chr2	44359561	44359792	232	*	0.0147085	0.949632	0.0716911	0.943524	0.970893	-6.34635
chr2	44404386	44404659	274	*	-0.341094	0.853157	-1.99477	0.059162	0.188907	-4.48994
chr2	44466266	44466546	281	*	-0.287707	-1.0143	-0.945412	0.355163	0.555159	-5.53852
chr2	44468663	44468940	278	*	-0.287706	0.53779	-1.3076	0.205095	0.397037	-5.45374
chr2	44508619	44508892	274	*	-0.159031	4.08271	-1.1788	0.251617	0.44998	-5.9005
chr2	44514611	44514885	275	*	-0.0492927	1.5658	-0.334646	0.7412	0.853184	-6.36739
chr2	44520515	44521071	557	*	0.0849778	1.58513	0.471083	0.642421	0.786636	-6.31373
chr2	44521687	44521919	233	*	-0.117005	3.12091	-0.866772	0.395829	0.592199	-6.16409
chr2	44528064	44530647	2584	*	-0.372594	2.47029	-2.30491	0.0314384	0.131797	-4.08165
chr2	44531467	44532560	1094	*	-0.22803	-0.212149	-0.745163	0.464403	0.651249	-5.87252
chr2	44537576	44537870	295	*	-0.140705	4.31291	-1.06605	0.298464	0.49948	-6.03396
chr2	44539646	44539888	243	*	0.164265	1.49302	0.854515	0.40243	0.597939	-6.05073
chr2	44541335	44543015	1681	*	0.0365791	1.59065	0.251486	0.803875	0.892145	-6.3947
chr2	44543558	44547367	3810	*	-0.320741	2.4273	-2.01159	0.057224	0.185309	-4.607
chr2	44547824	44548243	420	*	-0.0269839	0.00666871	-0.0915512	0.927919	0.962799	-6.18486
chr2	44552711	44552937	227	*	0.176467	-0.0423506	0.789361	0.438692	0.629562	-5.87186
chr2	44558935	44560546	1612	*	-0.136715	0.70738	-0.687721	0.499128	0.679607	-6.07527
chr2	44561193	44561787	595	*	-0.263145	3.68099	-1.91115	0.0696821	0.20778	-4.84462
chr2	44562167	44563812	1646	*	-0.0849656	1.61697	-0.591892	0.56022	0.727112	-6.25229
chr2	44566136	44566396	261	*	-0.111288	1.60406	-0.727375	0.475	0.659841	-6.16169
chr2	44569114	44569376	263	*	-0.0901006	3.15301	-0.633853	0.532997	0.706127	-6.34031
chr2	44569942	44570298	357	*	-0.278033	2.47769	-1.66396	0.110921	0.27412	-5.17175
chr2	44570942	44575131	4190	*	-0.305446	-1.00537	-0.74302	0.465673	0.652231	-5.70219
chr2	44576274	44576633	360	*	-0.327256	0.753868	-1.78653	0.0884085	0.239439	-4.81607
chr2	44577416	44577695	280	*	-0.0539718	1.574	-0.280931	0.781503	0.878225	-6.38503
chr2	44578254	44579013	760	*	0.0459809	-0.0376567	0.222401	0.826143	0.905574	-6.15586
chr2	44579363	44579682	320	*	0.168987	1.19323	0.89454	0.381136	0.579113	-5.98223
chr2	44580131	44582282	2152	*	-0.305204	0.109572	-1.43562	0.165787	0.348751	-5.22126
chr2	44583595	44584582	988	*	0.868127	-0.833973	2.04205	0.0538599	0.178766	-4.14606
chr2	44589721	44590143	423	*	0.404826	-0.0810606	1.414	0.171965	0.356625	-5.21649
chr2	44593277	44593598	322	*	0.0507135	-0.123171	0.250628	0.804529	0.892564	-6.13269
chr2	44595434	44595599	166	*	0.48412	0.972183	2.19094	0.039834	0.150455	-4.16192
chr2	44596614	44596894	281	*	0.05002	-0.0347026	0.209533	0.836044	0.911167	-6.1592
chr2	44598040	44598907	868	*	0.271086	0.541065	1.27953	0.214617	0.408354	-5.48819
chr2	44599679	44600378	700	*	0.331816	2.19044	1.91731	0.068854	0.206385	-4.75026
chr2	44603884	44604205	322	*	0.5919	0.0536639	2.45142	0.0230358	0.11121	-3.55578
chr2	44607664	44608115	452	*	-0.244928	1.28492	-1.3386	0.194963	0.384936	-5.51812
chr2	44608901	44609222	322	*	0.128937	2.90358	0.870389	0.393894	0.590431	-6.14865
chr2	44609600	44610198	599	*	0.174539	0.386988	0.718279	0.480474	0.664414	-6.00099
chr2	44611195	44612147	953	*	0.284151	1.61888	1.3472	0.192225	0.381729	-5.54218
chr2	44613434	44614350	917	*	0.114566	-0.0989492	0.523066	0.606385	0.761117	-6.03262
chr2	44615042	44616160	1119	*	-0.0465732	0.774179	-0.136787	0.892498	0.943746	-6.31326
chr2	44619834	44620438	605	*	0.23373	-0.710435	0.683141	0.501959	0.681917	-5.8115
chr2	44625974	44627756	1783	*	-0.642676	0.351398	-2.52735	0.0195526	0.101826	-3.45102
chr2	44632152	44633777	1626	*	0.109643	1.12198	0.587848	0.562881	0.729012	-6.19826
chr2	44667365	44669203	1839	*	-0.592156	-0.110588	-2.37351	0.0272029	0.121641	-3.67843
chr2	44669883	44670512	630	*	0.617373	0.0710487	2.63388	0.0154903	0.0896551	-3.20573
chr2	44671034	44671643	610	*	0.350477	0.442609	1.15712	0.260172	0.459088	-5.61276
chr2	44673173	44673694	522	*	0.587844	0.0788947	1.76391	0.0922393	0.245547	-4.74796
chr2	44674100	44675832	1733	*	0.0761176	-0.281961	0.253294	0.802495	0.891252	-6.1004
chr2	44676352	44676556	205	*	-0.323191	0.650979	-1.03369	0.312998	0.514015	-5.77555
chr2	44679336	44679767	432	*	-0.00904964	0.281036	-0.0403522	0.968192	0.983798	-6.23865
chr2	44682049	44682314	266	*	-0.526488	-0.133689	-1.73524	0.0973005	0.253443	-4.75652
chr2	44683031	44683287	257	*	-0.0744609	3.88002	-0.406398	0.688548	0.818579	-6.49743
chr2	44685518	44685706	189	*	0.418115	0.578948	2.24344	0.0357406	0.141604	-4.01574
chr2	44686612	44687098	487	*	0.0288287	1.03602	0.148628	0.88326	0.938611	-6.34985
chr2	44687681	44687910	230	*	0.254127	3.57086	1.19383	0.245811	0.44368	-5.85874
chr2	44688374	44688627	254	*	0.00333602	0.427309	0.0157433	0.987587	0.993767	-6.26517
chr2	44689898	44690144	247	*	0.320681	3.21536	1.73191	0.0979038	0.25439	-5.11076
chr2	44691398	44692436	1039	*	-0.0452982	2.94368	-0.18126	0.857895	0.924026	-6.51573
chr2	44694166	44695230	1065	*	0.306504	1.86944	1.19815	0.244161	0.441765	-5.7446
chr2	44695574	44695753	180	*	0.379147	3.98125	2.31225	0.0309581	0.130709	-4.14347
chr2	44696716	44696866	151	*	0.345663	1.50596	1.45928	0.159233	0.340445	-5.38466
chr2	44698040	44698629	590	*	0.543486	0.49234	2.12937	0.0451751	0.161663	-4.20763
chr2	44699837	44700115	279	*	0.531093	0.248479	1.92453	0.0678949	0.204788	-4.51962
chr2	44702040	44702722	683	*	0.214897	1.00667	0.881547	0.387966	0.585076	-5.96939
chr2	44703487	44704498	1012	*	0.112351	3.45742	0.736046	0.469817	0.655574	-6.28614
chr2	44706748	44707107	360	*	0.264489	3.67579	1.18789	0.248093	0.446153	-5.87068
chr2	44708687	44709877	1191	*	0.888062	-0.425638	3.30154	0.003386	0.042044	-1.77787
chr2	44710643	44711093	451	*	-0.132319	0.820496	-0.52207	0.607066	0.761598	-6.19252
chr2	44714605	44718815	4211	*	-0.733093	0.2441	-2.15772	0.0426405	0.156538	-4.12158
chr2	44719219	44720081	863	*	0.143118	3.45535	0.790645	0.437959	0.628905	-6.24441
chr2	44720523	44723694	3172	*	0.320398	2.48941	1.30369	0.206401	0.398639	-5.66659
chr2	44724459	44726006	1548	*	0.000993061	0.128665	0.00394557	0.996889	0.998548	-6.21185
chr2	44726387	44726573	187	*	0.28252	1.92443	1.23939	0.228825	0.424859	-5.70136
chr2	44727103	44728700	1598	*	0.299221	-0.176505	0.768597	0.450661	0.639653	-5.86219
chr2	44729048	44729294	247	*	0.171562	1.3488	0.641642	0.528024	0.70217	-6.19284
chr2	44729701	44729910	210	*	0.288807	1.36682	1.32006	0.200974	0.39214	-5.55034
chr2	44730366	44732060	1695	*	0.521336	0.350739	2.32328	0.0302484	0.129061	-3.83744
chr2	44732604	44732986	383	*	-0.0184904	2.84658	-0.113636	0.910602	0.953567	-6.5201
chr2	44733428	44733769	342	*	0.452256	-0.107704	1.87595	0.0745832	0.216346	-4.54186
chr2	44735664	44735853	190	*	0.0998975	-0.416084	0.331946	0.743208	0.85439	-6.04982
chr2	44741713	44741863	151	*	-0.213755	3.65095	-1.06335	0.299658	0.500707	-6.00514
chr2	44744647	44744926	280	*	-0.000641458	4.11281	-0.00340906	0.997312	0.998766	-6.5933
chr2	44760121	44760402	282	*	0.111233	1.36211	0.637909	0.530404	0.704039	-6.19676
chr2	44775277	44776739	1463	*	0.558093	0.414106	1.75339	0.0940699	0.248485	-4.81716
chr2	44798394	44798675	282	*	0.379982	1.0099	2.1375	0.0444341	0.160107	-4.26201
chr2	44800173	44800452	280	*	0.852841	-0.0920493	3.71947	0.00126209	0.0273683	-0.906054
chr2	44823216	44823943	728	*	0.575497	0.753657	2.25236	0.0350849	0.140153	-4.02298
chr2	44832349	44832571	223	*	-0.0878382	0.174155	-0.428709	0.672485	0.807358	-6.12806
chr2	44892168	44892448	281	*	-0.289323	2.12336	-1.47616	0.154687	0.334564	-5.41581
chr2	44894480	44895247	768	*	0.154736	0.79962	0.512135	0.613882	0.766234	-6.19452
chr2	44904176	44904451	276	*	0.576528	0.968388	3.33741	0.00311338	0.0404241	-1.84106
chr2	44905115	44905265	151	*	0.147248	1.39892	0.836344	0.412345	0.606782	-6.05571
chr2	44906127	44907518	1392	*	0.300447	0.295748	1.20571	0.241293	0.438564	-5.53407
chr2	44912003	44912277	275	*	0.547207	2.91173	2.5763	0.0175755	0.0960273	-3.58091
chr2	44919122	44919272	151	*	0.587094	-0.503222	2.23299	0.0365237	0.143263	-3.87361
chr2	44921355	44922166	812	*	0.0838711	1.14913	0.465757	0.646167	0.789274	-6.26632
chr2	44922862	44923219	358	*	0.705087	0.521492	2.57524	0.0176163	0.0961466	-3.38021
chr2	44924869	44925138	270	*	0.320232	-0.266889	1.0927	0.286861	0.487466	-5.55591
chr2	44925587	44926000	414	*	-0.0120513	0.210854	-0.0505497	0.96016	0.979497	-6.22557
chr2	44940740	44940922	183	*	-0.0665479	1.71028	-0.366295	0.717796	0.837695	-6.37053
chr2	44961971	44962248	278	*	-0.849963	3.72705	-3.26318	0.0037033	0.0437266	-2.16641
chr2	44964174	44964450	277	*	-0.369364	1.6294	-2.3276	0.0299749	0.128451	-3.97761
chr2	45006186	45006712	527	*	0.23023	0.217655	1.07428	0.294846	0.495723	-5.66269
chr2	45026081	45026574	494	*	0.103347	2.88147	0.611042	0.547706	0.717609	-6.3391
chr2	45038961	45039197	237	*	-0.0917546	1.03822	-0.498381	0.623377	0.773122	-6.23586
chr2	45072033	45072307	275	*	-0.808397	-0.523284	-2.49698	0.0208823	0.105521	-3.38687
chr2	45086443	45086714	272	*	-0.173505	0.693141	-0.903541	0.376451	0.574926	-5.90429
chr2	45113496	45113776	281	*	-0.243478	1.82782	-1.37445	0.183744	0.371315	-5.52657
chr2	45118933	45119213	281	*	-0.483773	-0.120284	-2.01311	0.0570523	0.184977	-4.31497
chr2	45119701	45120312	612	*	-0.284038	0.979541	-1.51412	0.14485	0.321549	-5.24912
chr2	45153242	45153657	416	*	-0.342585	0.711079	-1.79296	0.0873451	0.237651	-4.79999
chr2	45159182	45160253	1072	*	0.165167	0.00665907	0.583786	0.565561	0.731	-6.01937
chr2	45167845	45168869	1025	*	0.090105	0.323291	0.371205	0.71419	0.835341	-6.17775
chr2	45171464	45171836	373	*	-0.880358	-0.246104	-2.85174	0.0095298	0.0697052	-2.73007
chr2	45189962	45190257	296	*	0.584351	0.491317	2.45276	0.0229692	0.111025	-3.61328
chr2	45191477	45191627	151	*	0.360788	3.145	2.34314	0.0290082	0.126107	-4.04682
chr2	45195931	45196212	282	*	0.43193	0.565515	1.97639	0.0613449	0.192889	-4.48108
chr2	45197177	45197577	401	*	0.0805807	2.8596	0.529972	0.601671	0.757968	-6.38447
chr2	45200784	45202294	1511	*	-0.314507	1.21765	-1.35431	0.189981	0.378978	-5.4905
chr2	45207134	45207284	151	*	-0.0111416	3.56508	-0.0802192	0.93682	0.967401	-6.56294
chr2	45208505	45208655	151	*	-0.127306	2.39603	-0.701644	0.490578	0.672725	-6.2472
chr2	45238139	45239535	1397	*	-0.61102	0.22571	-2.57912	0.0174676	0.0957086	-3.33359
chr2	45240830	45241152	323	*	-0.103202	2.47897	-0.538556	0.595836	0.75369	-6.3548
chr2	45255153	45255428	276	*	-0.370886	0.799086	-1.77034	0.0911369	0.24381	-4.84771
chr2	45259935	45260696	762	*	-0.825295	1.77198	-3.45496	0.00236192	0.0358027	-1.64499
chr2	45273003	45273378	376	*	-1.21845	2.3472	-3.41608	0.00258836	0.0372891	-1.76559
chr2	45274986	45276307	1322	*	-0.507641	0.405673	-2.28442	0.0328166	0.135021	-3.91673
chr2	45278862	45279753	892	*	-0.722622	1.6161	-3.05927	0.00593926	0.055144	-2.49781
chr2	45281289	45283080	1792	*	0.271359	1.29258	1.48566	0.152175	0.331329	-5.32625
chr2	45283775	45284033	259	*	-0.0757964	1.88592	-0.42184	0.677414	0.810769	-6.36459
chr2	45290578	45290896	319	*	-0.175694	1.64042	-0.925356	0.365257	0.564518	-6.00374
chr2	45292292	45292565	274	*	0.00337627	1.36722	0.015406	0.987853	0.993875	-6.40258
chr2	45293105	45293510	406	*	-0.7135	1.67545	-3.18257	0.00446719	0.047913	-2.23669
chr2	45296975	45297392	418	*	-0.0611495	1.82603	-0.353565	0.727177	0.844071	-6.38604
chr2	45297929	45298678	750	*	0.0017603	1.25433	0.00886111	0.993013	0.996583	-6.38929
chr2	45299957	45300192	236	*	-0.0843999	2.8384	-0.390684	0.699952	0.826065	-6.44825
chr2	45300536	45300957	422	*	0.117935	2.32633	0.710268	0.485324	0.66848	-6.23599
chr2	45301435	45305182	3748	*	-0.694596	2.19036	-2.70803	0.0131476	0.0822073	-3.27297
chr2	45305992	45306143	152	*	-0.416788	2.14462	-1.76228	0.0925214	0.246007	-4.99741
chr2	45307190	45307411	222	*	-0.189172	2.14924	-0.998929	0.329162	0.530305	-5.97888
chr2	45308248	45308528	281	*	-0.127596	1.43321	-0.770384	0.449623	0.638834	-6.11183
chr2	45326497	45327493	997	*	-0.801929	4.32474	-3.49904	0.00212866	0.0341905	-1.66304
chr2	45331304	45332092	789	*	-0.527673	2.37364	-2.39678	0.0258903	0.118313	-3.90131
chr2	45342687	45343016	330	*	-0.0522854	0.239342	-0.242567	0.810686	0.896279	-6.20241
chr2	45347505	45347807	303	*	0.29622	-0.886881	0.851469	0.404081	0.599403	-5.64769
chr2	45350666	45351117	452	*	0.536638	0.243352	2.04815	0.0532081	0.177497	-4.31188
chr2	45351490	45353504	2015	*	-0.232213	0.330119	-0.91519	0.370446	0.569475	-5.83414
chr2	45355848	45356247	400	*	-0.0018384	2.60531	-0.0116285	0.990831	0.995471	-6.51106
chr2	45358708	45359264	557	*	1.07816	0.0951564	3.54007	0.00193192	0.0327484	-1.31393
chr2	45361490	45361649	160	*	0.146799	-0.376375	0.552306	0.586549	0.746907	-5.96197
chr2	45366777	45367102	326	*	0.486011	0.0248943	1.60534	0.123301	0.292188	-4.97435
chr2	45370079	45370805	727	*	-0.060847	-0.320822	-0.245937	0.80811	0.894747	-6.09427
chr2	45373708	45375004	1297	*	-3.03968	-0.0157948	-5.53108	1.70886e-05	0.00809675	3.06562
chr2	45375402	45375627	226	*	-1.94508	4.35391	-3.90319	0.000814302	0.0232054	-0.742884
chr2	45379443	45379717	275	*	-1.54512	3.05668	-3.5263	0.00199588	0.033199	-1.5531
chr2	45382135	45382334	200	*	0.134207	0.349615	0.677533	0.505438	0.684605	-6.02258
chr2	45384633	45385224	592	*	0.460398	0.188268	2.10294	0.0476604	0.166672	-4.20922
chr2	45395955	45396250	296	*	0.416566	0.58056	2.13467	0.0446906	0.160643	-4.21082
chr2	45396627	45397277	651	*	-0.184513	0.954957	-0.879569	0.389013	0.585989	-5.96393
chr2	45399145	45400963	1819	*	-0.330761	0.3632	-1.64276	0.11527	0.280676	-4.97521
chr2	45401519	45401867	349	*	-0.171587	1.35623	-0.91286	0.371642	0.570563	-5.98517
chr2	45404386	45404784	399	*	-1.76612	-0.808367	-4.91605	7.24066e-05	0.0102995	1.7018
chr2	45409131	45409639	509	*	-2.52434	0.527679	-4.73324	0.000111813	0.0118522	1.31613
chr2	45413264	45413996	733	*	-0.139983	-0.49675	-0.520573	0.608091	0.762325	-5.95346
chr2	45422329	45423628	1300	*	-0.137937	-0.250181	-0.495371	0.625464	0.774582	-6.01698
chr2	45424944	45426441	1498	*	-2.77468	-0.30268	-6.05147	5.18293e-06	0.00656809	4.128
chr2	45427353	45428671	1319	*	-1.82202	2.62886	-4.25498	0.00035079	0.0169682	0.128401
chr2	45429040	45429217	178	*	0.105641	0.0528089	0.543788	0.592294	0.750998	-6.05026
chr2	45429796	45431737	1942	*	0.151139	1.00428	0.676095	0.506333	0.68527	-6.12697
chr2	45432684	45433802	1119	*	-3.18476	-0.466787	-5.11693	4.50292e-05	0.00925493	2.15514
chr2	45441361	45441651	291	*	-2.18479	1.84075	-4.06614	0.000551427	0.0200737	-0.268362
chr2	45443847	45444043	197	*	-1.71834	4.62291	-3.32002	0.00324275	0.0411958	-2.07492
chr2	45448277	45448641	365	*	-2.0543	-0.182256	-5.06328	5.11052e-05	0.00944791	2.05181
chr2	45461047	45463850	2804	*	-1.74359	4.12121	-3.62128	0.00159381	0.0300136	-1.37916
chr2	45464521	45472194	7674	*	-2.59235	0.481979	-4.68107	0.000126616	0.012154	1.20108
chr2	45472740	45473752	1013	*	-2.44198	-0.157949	-3.92301	0.000776621	0.0227667	-0.45464
chr2	45484036	45484313	278	*	-1.55185	5.16263	-3.41066	0.00262155	0.0374841	-1.89276
chr2	45485133	45485491	359	*	-1.14254	1.15245	-4.00113	0.000644274	0.0212659	-0.374539
chr2	45494669	45494940	272	*	-1.66777	1.97733	-3.39069	0.00274754	0.0382188	-1.80054
chr2	45495844	45496125	282	*	-1.83937	-0.335626	-3.68954	0.00135525	0.0280677	-0.953209
chr2	45499798	45500311	514	*	-1.77854	1.73553	-4.16055	0.000439834	0.0184959	-0.0469761
chr2	45512104	45512372	269	*	-0.0775514	0.312169	-0.347658	0.731545	0.846986	-6.18426
chr2	45516706	45517018	313	*	-0.794669	0.164464	-2.37112	0.0273408	0.121987	-3.72232
chr2	45518047	45518784	738	*	-2.1903	0.991874	-4.07252	0.000543073	0.0199316	-0.20175
chr2	45558570	45558907	338	*	-2.68469	0.0569278	-4.94216	6.80611e-05	0.0100904	1.79002
chr2	45564452	45564711	260	*	-0.518388	-0.743336	-1.58754	0.127283	0.297876	-4.85959
chr2	45569159	45569642	484	*	-2.30367	-1.18233	-4.84295	8.61275e-05	0.0107848	1.50371
chr2	45658240	45658520	281	*	-1.40466	1.06516	-4.28466	0.000326713	0.0166197	0.274634
chr2	45674309	45674565	257	*	-0.0802558	1.0146	-0.367766	0.716716	0.836951	-6.28963
chr2	45675536	45676326	791	*	-2.70502	-0.708325	-5.24503	3.33153e-05	0.00873788	2.40569
chr2	45682036	45682311	276	*	-2.68551	-0.413799	-6.32283	2.81682e-06	0.00595412	4.6576
chr2	45690560	45690853	294	*	-2.77887	0.867336	-4.88104	7.86789e-05	0.0105598	1.63459
chr2	45694685	45694949	265	*	0.0617229	0.975704	0.328717	0.745614	0.855899	-6.29793
chr2	45695413	45695646	234	*	-0.521683	2.60648	-2.01859	0.0564347	0.183802	-4.60636
chr2	45698917	45699407	491	*	-0.913257	0.2428	-2.85586	0.00944166	0.0694083	-2.78219
chr2	45700636	45702624	1989	*	0.246171	0.477862	1.1946	0.245514	0.443305	-5.57682
chr2	45703766	45704042	277	*	-1.63603	0.167374	-4.42615	0.000232821	0.014826	0.644237
chr2	45712352	45713495	1144	*	-1.74961	4.27885	-3.95136	0.000725738	0.022218	-0.62944
chr2	45714518	45716183	1666	*	-0.6097	0.0873939	-2.52425	0.0196848	0.102188	-3.42129
chr2	45716524	45718212	1689	*	-2.09253	3.72541	-4.33415	0.000290195	0.0159565	0.273365
chr2	45722609	45723070	462	*	-1.17586	1.01227	-3.28574	0.0035134	0.0427587	-1.95783
chr2	45724152	45724424	273	*	-1.86912	-0.122839	-4.55154	0.000172498	0.0134579	0.931368
chr2	45727297	45728816	1520	*	-2.02069	2.23441	-4.45066	0.000219559	0.0145767	0.594967
chr2	45729172	45729628	457	*	-3.22835	-0.316408	-5.2487	3.30291e-05	0.00873788	2.44594
chr2	45730468	45731530	1063	*	-2.96973	0.352597	-5.16453	4.0253e-05	0.00909203	2.27797
chr2	45733857	45736408	2552	*	-1.72364	1.16887	-3.82328	0.000985508	0.0248865	-0.777666
chr2	45743408	45743649	242	*	-0.456631	0.91978	-1.92261	0.0681495	0.205271	-4.61935
chr2	45748755	45749003	249	*	-0.17004	0.0239988	-0.578615	0.568982	0.733608	-6.02558
chr2	45751667	45752681	1015	*	-0.502364	2.16434	-2.84283	0.0097234	0.070425	-2.9933
chr2	45754914	45755178	265	*	0.00524646	1.06568	0.0260582	0.979456	0.989511	-6.36478
chr2	45757087	45757419	333	*	-0.456201	1.21492	-1.58073	0.128833	0.300054	-5.18425
chr2	45758585	45759070	486	*	-0.255086	0.975234	-0.996581	0.330274	0.531456	-5.85983
chr2	45759804	45760203	400	*	-0.427324	1.81072	-2.59774	0.01677	0.0936544	-3.46875
chr2	45760545	45760923	379	*	0.381354	0.932492	2.2089	0.0383882	0.147336	-4.12467
chr2	45762685	45763161	477	*	-0.241065	-0.372111	-0.647697	0.524175	0.699186	-5.90678
chr2	45764314	45764540	227	*	-0.887434	-0.421879	-3.41623	0.00258746	0.0372833	-1.5347
chr2	45767990	45768391	402	*	0.189771	-0.00915699	0.821468	0.420577	0.614107	-5.85285
chr2	45770407	45770685	279	*	-0.640221	1.88486	-2.87018	0.00914113	0.0682688	-2.9174
chr2	45774330	45776111	1782	*	-2.68723	-0.860097	-5.16598	4.01158e-05	0.00909203	2.22166
chr2	45776883	45778156	1274	*	-0.0187644	2.50519	-0.0973782	0.923346	0.960306	-6.49933
chr2	45778793	45779142	350	*	-0.0496742	0.186529	-0.172185	0.864935	0.928106	-6.20751
chr2	45779658	45780055	398	*	0.259383	2.64609	1.58858	0.127046	0.297503	-5.29399
chr2	45786633	45787044	412	*	-0.620794	0.605257	-2.71635	0.0129067	0.0814089	-3.1104
chr2	45792943	45794235	1293	*	0.0993399	1.58946	0.610579	0.548007	0.717813	-6.23827
chr2	45801524	45805225	3702	*	0.145777	3.63543	1.06394	0.299396	0.500408	-6.00376
chr2	45810871	45811149	279	*	0.789456	0.0896502	3.28196	0.00354455	0.0429128	-1.87135
chr2	45818372	45818806	435	*	-0.837975	-0.272434	-2.89968	0.00855066	0.0660515	-2.62958
chr2	45822064	45822423	360	*	-0.327461	1.85996	-2.13247	0.0448916	0.161066	-4.35415
chr2	45827678	45828055	378	*	0.439804	0.243903	1.53345	0.140041	0.315165	-5.11175
chr2	45830184	45830579	396	*	-0.344366	1.4919	-1.73003	0.0982449	0.254894	-4.99178
chr2	45831745	45833016	1272	*	0.740553	1.63252	2.86484	0.00925207	0.068719	-2.90971
chr2	45834913	45836210	1298	*	0.315014	0.268189	1.19473	0.245465	0.443245	-5.54182
chr2	45838379	45838910	532	*	0.219396	1.67631	1.35069	0.19112	0.380397	-5.54324
chr2	45839554	45839998	445	*	-0.116942	3.09197	-0.849043	0.405399	0.600627	-6.17756
chr2	45841008	45841281	274	*	-0.197029	1.97881	-1.33989	0.19455	0.384459	-5.58331
chr2	45842057	45842937	881	*	0.741994	0.850963	4.10105	0.000507206	0.0194596	-0.127289
chr2	45846070	45846764	695	*	0.343278	3.7853	2.60068	0.0166621	0.0933163	-3.57222
chr2	45853094	45853284	191	*	0.321051	2.02844	1.41123	0.17277	0.357615	-5.49544
chr2	45854126	45854401	276	*	-0.0271398	-0.960605	-0.0740595	0.941662	0.969912	-5.97744
chr2	45858832	45859109	278	*	-0.0617197	0.381451	-0.246701	0.807527	0.894403	-6.22658
chr2	45864576	45864811	236	*	-0.016979	2.488	-0.0589332	0.953561	0.976113	-6.50118
chr2	45866733	45868411	1679	*	0.382236	0.376932	1.55538	0.134746	0.30813	-5.10265
chr2	45874821	45875284	464	*	0.210813	-0.688301	0.530792	0.601112	0.757548	-5.90626
chr2	45875741	45875909	169	*	-0.309329	1.1182	-1.48712	0.151793	0.3308	-5.3038
chr2	45877166	45877643	478	*	0.850959	-0.0544867	2.71684	0.0128926	0.0813597	-3.02517
chr2	45877998	45880954	2957	*	-0.138146	0.704816	-0.679038	0.504504	0.683923	-6.08074
chr2	45884356	45884563	208	*	0.142839	-0.122358	0.663588	0.514148	0.691446	-5.94602
chr2	45887710	45887954	245	*	-0.0542026	-0.460812	-0.184632	0.855283	0.922531	-6.07811
chr2	45888332	45892543	4212	*	-0.0973444	2.87724	-0.515636	0.611476	0.764652	-6.39312
chr2	45892973	45893737	765	*	0.498767	-0.491886	1.75437	0.093899	0.248226	-4.66486
chr2	45895415	45895777	363	*	-0.414693	-0.0872582	-0.912167	0.371998	0.570894	-5.76234
chr2	45896174	45897100	927	*	0.31198	1.48634	1.17291	0.25392	0.452376	-5.73688
chr2	45903641	45903918	278	*	0.0452329	0.641825	0.16793	0.868239	0.929918	-6.2873
chr2	45905132	45905906	775	*	-1.06958	1.58126	-3.35807	0.0029662	0.0395974	-1.84625
chr2	45914317	45914767	451	*	-1.52232	-0.195895	-4.33888	0.000286925	0.0158859	0.46403
chr2	45922586	45923584	999	*	-0.4482	-0.0108001	-2.07701	0.0502173	0.171698	-4.22371
chr2	45925694	45926979	1286	*	-0.272321	-0.227854	-1.2465	0.22626	0.421894	-5.39496
chr2	45931038	45931372	335	*	-1.71602	-0.109683	-3.9611	0.000709017	0.0219746	-0.373704
chr2	45932830	45932980	151	*	-0.239285	0.926834	-1.41968	0.170325	0.354592	-5.3694
chr2	45935834	45936336	503	*	-0.549951	-0.252432	-1.42542	0.168679	0.35246	-5.17101
chr2	45941491	45942891	1401	*	-0.434058	0.00970847	-1.1885	0.247859	0.445891	-5.50405
chr2	45945408	45945558	151	*	-1.24381	0.550638	-3.78424	0.00108166	0.02575	-0.815328
chr2	45947609	45947894	286	*	-0.757021	-0.663936	-1.67023	0.109662	0.272235	-4.75747
chr2	45950311	45950831	521	*	-1.05772	-0.822389	-3.51301	0.00205954	0.0336671	-1.29825
chr2	45962431	45962631	201	*	-3.25499	-0.90413	-6.40492	2.34646e-06	0.00595412	4.6958
chr2	45963040	45963504	465	*	-0.649507	0.572342	-3.07165	0.00577252	0.0543975	-2.37189
chr2	45966062	45966648	587	*	-0.36098	-0.599484	-1.13658	0.268474	0.467967	-5.44386
chr2	45971566	45971846	281	*	-1.75696	0.37545	-3.88814	0.000844126	0.0234838	-0.569504
chr2	45974032	45974228	197	*	-1.79972	-0.874125	-3.09827	0.00542919	0.0527615	-2.15639
chr2	45982300	45982681	382	*	-1.84705	1.40191	-3.7028	0.00131315	0.0277723	-1.06563
chr2	45991627	45993731	2105	*	-1.6217	1.21344	-3.45333	0.002371	0.0358739	-1.60774
chr2	45996839	45998825	1987	*	-1.61839	-0.383649	-5.0822	4.88721e-05	0.00934496	2.08527
chr2	46009523	46009929	407	*	-0.626066	-0.93892	-1.76783	0.0915664	0.244481	-4.56027
chr2	46010734	46012358	1625	*	0.0789448	1.05974	0.444128	0.661477	0.799626	-6.26449
chr2	46022620	46025244	2625	*	-0.46875	0.960624	-1.83383	0.0808404	0.226965	-4.76893
chr2	46032917	46034572	1656	*	-2.34082	-0.47162	-4.65889	0.000133494	0.0122408	1.16715
chr2	46035276	46035492	217	*	-0.661073	0.231667	-2.4727	0.0220051	0.108544	-3.53992
chr2	46037081	46037764	684	*	-0.249571	1.46132	-1.20851	0.240236	0.437452	-5.69381
chr2	46038108	46038258	151	*	0.163667	-0.260466	0.542654	0.593061	0.751583	-5.99071
chr2	46052206	46052648	443	*	-0.0369115	0.0487616	-0.17267	0.864559	0.927876	-6.18205
chr2	46061748	46062431	684	*	-0.936722	0.948059	-3.47793	0.00223737	0.0349545	-1.53057
chr2	46274842	46275117	276	*	-0.750435	3.58438	-2.29215	0.0322902	0.133801	-4.16364
chr2	46288918	46289159	242	*	-0.073101	-0.489026	-0.19569	0.846727	0.917332	-6.06996
chr2	46308765	46309044	280	*	-1.12711	0.983734	-3.42954	0.00250766	0.0367914	-1.64047
chr2	46328155	46328380	226	*	-1.28584	3.31477	-3.41083	0.00262053	0.0374841	-1.82235
chr2	46350898	46351168	271	*	-2.19969	0.995717	-5.35241	2.59069e-05	0.00862094	2.68378
chr2	46373151	46373621	471	*	-0.628282	-0.0980713	-2.55921	0.0182433	0.0980741	-3.32841
chr2	46380011	46380161	151	*	0.0811542	0.237291	0.352398	0.728039	0.844687	-6.16926
chr2	46385522	46385799	278	*	0.151369	1.48522	0.801846	0.431591	0.62349	-6.09297
chr2	46419187	46420699	1513	*	-1.03339	0.303023	-2.80021	0.0107017	0.0740922	-2.90306
chr2	46428985	46429388	404	*	-1.39841	1.83475	-2.99066	0.00695095	0.0595179	-2.66005
chr2	46430185	46430526	342	*	-0.240886	-0.377248	-0.750236	0.461407	0.648747	-5.83597
chr2	46431839	46433208	1370	*	-2.36733	-0.89329	-3.83752	0.00095257	0.0246041	-0.605793
chr2	46435916	46436115	200	*	-2.24762	1.4131	-4.88315	7.8285e-05	0.0105517	1.61751
chr2	46438754	46439768	1015	*	-0.0828198	0.664382	-0.451486	0.656251	0.796115	-6.2025
chr2	46446863	46447013	151	*	-2.03717	-0.852113	-3.5146	0.00205183	0.033611	-1.29303
chr2	46463327	46463805	479	*	-0.90381	-0.163447	-3.78173	0.00108817	0.0258129	-0.764455
chr2	46464988	46465268	281	*	-0.748999	1.07338	-2.36783	0.0275327	0.1225	-3.84726
chr2	46467798	46468169	372	*	0.0397538	0.201464	0.122775	0.903449	0.94978	-6.21756
chr2	46468542	46468742	201	*	-0.0455708	1.22665	-0.201116	0.842537	0.915009	-6.36535
chr2	46469368	46469603	236	*	0.154338	0.324746	0.804244	0.430235	0.622396	-5.92606
chr2	46489247	46489528	282	*	-0.249602	-0.158284	-0.967946	0.344049	0.544698	-5.69871
chr2	46518335	46518611	277	*	-0.819105	-0.068741	-2.47983	0.0216699	0.107607	-3.48467
chr2	46521717	46521992	276	*	-1.40416	1.78734	-3.56797	0.00180849	0.0317776	-1.39388
chr2	46542263	46542448	186	*	-1.50235	0.220293	-4.59152	0.000156783	0.0129471	1.01074
chr2	46543142	46543472	331	*	-0.376011	0.310383	-1.53154	0.14051	0.315769	-5.1252
chr2	46544281	46545572	1292	*	-0.61556	-0.387134	-2.27797	0.0332621	0.136057	-3.81151
chr2	46546228	46546639	412	*	-0.0444534	2.46063	-0.179325	0.859395	0.924881	-6.48456
chr2	46595700	46596149	450	*	0.0693261	1.57557	0.310939	0.758901	0.864526	-6.37617
chr2	46602200	46602444	245	*	-0.244014	1.23532	-1.43604	0.165668	0.348634	-5.38653
chr2	46604075	46605246	1172	*	0.133151	3.47091	0.901548	0.377485	0.575922	-6.15208
chr2	46610609	46610777	169	*	0.0370886	1.91547	0.249004	0.805768	0.893317	-6.4261
chr2	46611510	46611660	151	*	-0.19346	1.56307	-1.04903	0.306045	0.507104	-5.87713
chr2	46612099	46612382	284	*	0.312633	0.0857856	1.34052	0.194349	0.384225	-5.33838
chr2	46612771	46613150	380	*	0.0664598	1.01388	0.354119	0.726768	0.843836	-6.29451
chr2	46614150	46614518	369	*	0.110917	2.27849	0.658253	0.517503	0.694047	-6.26802
chr2	46673771	46674657	887	*	-0.710467	3.54833	-3.85967	0.000903517	0.024093	-0.814796
chr2	46706057	46706331	275	*	-0.45584	0.247804	-1.85872	0.0770903	0.220782	-4.6261
chr2	46716227	46716498	272	*	-0.0804371	0.0525847	-0.341368	0.736206	0.850085	-6.13934
chr2	46883433	46883706	274	*	-0.0261323	2.3735	-0.143611	0.887172	0.940788	-6.4841
chr2	46898577	46898869	293	*	-0.309537	2.8059	-1.75256	0.0942155	0.24868	-5.05645
chr2	46899485	46900560	1076	*	-0.537989	0.860293	-2.67537	0.0141347	0.0853676	-3.22334
chr2	46909124	46909405	282	*	-0.591001	1.71232	-2.36807	0.0275187	0.122466	-3.90821
chr2	46937278	46937556	279	*	-1.12221	1.07764	-4.4341	0.000228434	0.0147676	0.613428
chr2	46990961	46991215	255	*	-0.857597	2.19016	-3.79349	0.00105806	0.0255278	-0.908116
chr2	46998540	46998899	360	*	-1.07055	2.96319	-4.40184	0.000246773	0.0151666	0.454612
chr2	47002369	47002982	614	*	-0.474034	-0.883219	-1.38345	0.181007	0.367928	-5.09984
chr2	47025083	47025919	837	*	-0.742017	0.391634	-3.1307	0.00503748	0.0508983	-2.22644
chr2	47060587	47060737	151	*	-0.517291	0.444056	-2.32354	0.0302316	0.129022	-3.85
chr2	47063220	47063492	273	*	-0.0905936	-0.427805	-0.362552	0.72055	0.839605	-6.03685
chr2	47089030	47089785	756	*	-0.442699	3.02125	-1.87783	0.0743132	0.215833	-4.86739
chr2	47096670	47096820	151	*	-0.221461	0.240726	-0.768364	0.450796	0.639767	-5.93901
chr2	47146686	47147323	638	*	-1.59337	2.66081	-4.07004	0.000546304	0.0199821	-0.298305
chr2	47180159	47180666	508	*	-0.789593	0.655895	-3.41193	0.00261373	0.0374394	-1.64791
chr2	47210802	47211206	405	*	-0.478779	0.498484	-2.19099	0.0398301	0.150448	-4.09916
chr2	47224652	47224885	234	*	0.00334326	0.721135	0.0159221	0.987446	0.9937	-6.31429
chr2	47226231	47226938	708	*	-0.122685	0.693419	-0.561352	0.580478	0.7424	-6.15151
chr2	47227379	47227699	321	*	-0.0798156	-0.751486	-0.205705	0.838996	0.91296	-6.00929
chr2	47232482	47233127	646	*	-0.108309	1.76804	-0.459642	0.65048	0.792258	-6.337
chr2	47242212	47242362	151	*	-0.267963	2.45206	-1.75926	0.0930452	0.246854	-5.02382
chr2	47252475	47252799	325	*	-0.579293	1.4252	-3.34689	0.00304498	0.0400188	-1.85918
chr2	47260302	47260634	333	*	0.11673	0.172666	0.52984	0.601761	0.758023	-6.07954
chr2	47264267	47264502	236	*	0.246703	0.165671	1.08648	0.289538	0.490328	-5.64111
chr2	47265818	47266313	496	*	0.0351429	0.226478	0.114004	0.910314	0.953436	-6.22315
chr2	47279888	47282069	2182	*	-0.270471	1.87631	-1.34226	0.193793	0.383591	-5.57176
chr2	47305655	47305895	241	*	-0.401494	2.14176	-1.79053	0.0877471	0.238322	-4.9527
chr2	47329031	47329694	664	*	-0.168351	2.17354	-0.986572	0.335045	0.53598	-5.99274
chr2	47368030	47368288	259	*	-0.170418	-0.251188	-0.625931	0.538081	0.710132	-5.94474
chr2	47376511	47376784	274	*	-0.473612	2.6548	-2.94251	0.00775795	0.0628958	-2.81273
chr2	47388563	47388842	280	*	0.332292	0.571782	1.66108	0.111503	0.275064	-4.98059
chr2	47471997	47472276	280	*	0.133372	1.44359	0.773368	0.447893	0.637367	-6.11068
chr2	47491520	47491797	278	*	-0.0293473	-0.113116	-0.129549	0.898152	0.94688	-6.15766
chr2	47512047	47512326	280	*	-0.304058	5.19106	-1.98678	0.0601023	0.190648	-4.7837
chr2	47520917	47521637	721	*	0.587488	-0.429027	2.19304	0.0396625	0.150039	-3.95608
chr2	47610006	47610766	761	*	-0.623119	2.20628	-3.42423	0.00253916	0.0369494	-1.73961
chr2	47611134	47611331	198	*	-0.555348	2.7422	-2.32242	0.0303033	0.129177	-4.06498
chr2	47611834	47612671	838	*	0.0585157	0.64407	0.258652	0.798413	0.888707	-6.26811
chr2	47688860	47689041	182	*	0.305121	1.23472	1.75321	0.094102	0.248523	-4.92884
chr2	47690274	47690534	261	*	0.360712	1.42114	1.47313	0.155495	0.335615	-5.35719
chr2	47694355	47696088	1734	*	0.584263	0.527605	2.471	0.0220857	0.108753	-3.58322
chr2	47700420	47701140	721	*	0.324821	3.04794	2.0331	0.0548296	0.180597	-4.60616
chr2	47767638	47767915	278	*	0.457993	2.09779	2.33464	0.029533	0.127394	-4.00086
chr2	47811226	47811376	151	*	0.111594	2.42416	0.627576	0.537023	0.709283	-6.2986
chr2	47831610	47831879	270	*	0.408126	2.97295	2.28461	0.0328037	0.134994	-4.14841
chr2	47873538	47873819	282	*	0.614458	-0.414932	2.5627	0.0181049	0.0976447	-3.27741
chr2	48010143	48010415	273	*	0.00220935	1.434	0.0127101	0.989979	0.995006	-6.41012
chr2	48141864	48142098	235	*	-1.2888	1.00728	-3.90418	0.000812375	0.0231926	-0.583261
chr2	48195145	48195295	151	*	-0.039272	1.41782	-0.181541	0.857678	0.923899	-6.39162
chr2	48201857	48202007	151	*	0.427599	1.0326	2.1276	0.0453377	0.161972	-4.28223
chr2	48209543	48209693	151	*	0.0193662	-0.329386	0.0922928	0.927337	0.962486	-6.11841
chr2	48284731	48285012	282	*	0.0583704	0.302134	0.255944	0.800476	0.889982	-6.21026
chr2	48292493	48292771	279	*	0.734245	-0.0459873	3.262	0.00371354	0.0437744	-1.89992
chr2	48323171	48323381	211	*	-0.289868	1.74467	-1.53998	0.138447	0.313137	-5.29599
chr2	48364232	48364382	151	*	0.942322	0.304043	4.18562	0.000414198	0.0181588	0.0999437
chr2	48450620	48450900	281	*	0.782716	-0.49885	2.5957	0.016845	0.0938659	-3.20219
chr2	48509497	48509762	266	*	0.611375	1.09836	3.05619	0.00598151	0.0553645	-2.46015
chr2	48684218	48684482	265	*	0.687959	0.305618	2.6954	0.0135213	0.0834447	-3.11445
chr2	48742704	48742980	277	*	-0.0216974	1.47066	-0.141154	0.889089	0.941809	-6.40411
chr2	48851775	48852052	278	*	0.233944	0.540791	1.07492	0.294562	0.495485	-5.7162
chr2	48862836	48863592	757	*	0.710851	1.07229	2.66321	0.0145199	0.0865999	-3.27123
chr2	49008344	49008624	281	*	0.522543	0.121674	2.12067	0.0459796	0.163286	-4.16839
chr2	49018506	49018787	282	*	-0.010232	1.50091	-0.0645209	0.949164	0.974006	-6.41539
chr2	49038704	49038973	270	*	-0.745734	1.63678	-3.72698	0.00123976	0.0271434	-1.02692
chr2	49063154	49063433	280	*	0.465521	-0.889924	1.33065	0.197523	0.388009	-5.16292
chr2	49142649	49143326	678	*	0.176229	-0.763893	0.652342	0.521233	0.69698	-5.81932
chr2	49151655	49151939	285	*	0.468889	2.30888	2.13087	0.0450373	0.161392	-4.38987
chr2	49170161	49170478	318	*	1.04701	-0.0234432	3.82498	0.000981518	0.0248482	-0.679463
chr2	49171846	49173021	1176	*	-0.203853	0.85699	-0.968396	0.34383	0.544515	-5.86997
chr2	49174685	49175009	325	*	-0.214681	3.06477	-1.54263	0.137803	0.312281	-5.3842
chr2	49179428	49179634	207	*	0.165774	-0.601426	0.572021	0.573359	0.736861	-5.90334
chr2	49181791	49182516	726	*	0.297116	-0.202961	1.23946	0.228801	0.424833	-5.4077
chr2	49184523	49185669	1147	*	0.363086	0.00948774	1.35757	0.188962	0.377768	-5.30399
chr2	49186295	49186639	345	*	-0.150207	1.42646	-0.776012	0.446364	0.636142	-6.10678
chr2	49187194	49187603	410	*	0.437193	4.09221	2.538	0.0191056	0.100592	-3.71062
chr2	49192174	49192477	304	*	0.50412	1.88272	2.37303	0.0272304	0.1217	-3.91234
chr2	49193398	49195128	1731	*	0.548298	0.754722	2.08445	0.049471	0.170354	-4.32282
chr2	49195498	49196216	719	*	0.252117	0.518199	1.05437	0.303654	0.504675	-5.73353
chr2	49344293	49344569	277	*	0.534212	0.895075	2.4421	0.0235007	0.112377	-3.68537
chr2	49397533	49398093	561	*	0.403556	1.8891	2.44669	0.0232708	0.111782	-3.77154
chr2	49399663	49399969	307	*	-0.435184	0.0840687	-1.55719	0.134316	0.307516	-5.05231
chr2	49400330	49400802	473	*	-0.109771	1.50212	-0.650001	0.522714	0.698147	-6.20433
chr2	49401221	49401371	151	*	-0.172393	1.2493	-0.847395	0.406296	0.601412	-6.0293
chr2	49401721	49402394	674	*	0.540378	2.68095	3.4424	0.00243288	0.0362691	-1.72416
chr2	49403035	49405668	2634	*	-0.161506	2.25949	-0.900262	0.378154	0.576565	-6.0792
chr2	49409320	49409475	156	*	0.71742	1.51621	4.37293	0.000264459	0.0155249	0.450144
chr2	49412751	49412954	204	*	0.371789	0.523806	1.61324	0.121568	0.289708	-5.04331
chr2	49414902	49415093	192	*	0.355486	2.03311	2.30733	0.0312794	0.131422	-4.04756
chr2	49415893	49417022	1130	*	0.662388	-0.213012	2.58203	0.0173566	0.095367	-3.26843
chr2	49417639	49417954	316	*	0.768632	0.539936	3.87174	0.000877851	0.0238654	-0.619179
chr2	49423918	49424118	201	*	0.572152	1.88334	3.5543	0.00186794	0.0322342	-1.43042
chr2	49432774	49433912	1139	*	0.213565	0.62893	0.976299	0.339991	0.540826	-5.82774
chr2	49438766	49439010	245	*	0.318785	2.34571	1.90565	0.0704292	0.209055	-4.78055
chr2	49439368	49440574	1207	*	0.961051	0.315113	3.70813	0.00129661	0.0276473	-0.964184
chr2	49440998	49441594	597	*	0.453225	3.14316	3.04349	0.00615857	0.0561107	-2.6209
chr2	49446452	49446907	456	*	0.334745	2.85286	2.11475	0.0465354	0.164399	-4.45211
chr2	49447983	49448133	151	*	0.0329037	3.07755	0.174844	0.862871	0.926859	-6.5246
chr2	49448881	49449031	151	*	0.489888	-0.0583196	2.41601	0.0248502	0.115791	-3.60671
chr2	49450078	49450365	288	*	0.006003	1.90803	0.0240558	0.981034	0.990379	-6.45679
chr2	49451240	49453664	2425	*	0.836224	-0.610688	2.92823	0.00801399	0.0639182	-2.53074
chr2	49456943	49458938	1996	*	0.399068	0.309582	1.70163	0.103533	0.263115	-4.87948
chr2	49461188	49461468	281	*	0.460176	-0.806726	1.4071	0.173975	0.359181	-5.08631
chr2	49473858	49474130	273	*	-0.110379	0.817284	-0.457348	0.652101	0.793407	-6.22383
chr2	49489752	49490027	276	*	0.295344	-0.0806336	1.16296	0.257847	0.456681	-5.51604
chr2	49544508	49545020	513	*	-0.194135	0.516802	-1.10407	0.28201	0.48237	-5.68198
chr2	49603086	49603600	515	*	0.509712	-0.779938	2.02069	0.0562002	0.18333	-4.19101
chr2	49670500	49670780	281	*	-0.362151	1.62586	-1.90576	0.0704136	0.209025	-4.72388
chr2	49677760	49678037	278	*	-0.723874	0.0105883	-2.49033	0.0211844	0.106297	-3.47574
chr2	49693857	49694666	810	*	0.537287	1.85588	2.86464	0.00925627	0.0687325	-2.92692
chr2	49695425	49696711	1287	*	0.425401	3.06795	2.51432	0.0201129	0.103394	-3.7117
chr2	49697082	49697335	254	*	0.362704	3.608	2.12402	0.0456688	0.162651	-4.47298
chr2	49717614	49717773	160	*	0.210381	2.91754	1.24223	0.227797	0.42368	-5.76787
chr2	49718712	49720340	1629	*	0.30709	1.61975	1.83516	0.0806372	0.226604	-4.83844
chr2	49751438	49751634	197	*	0.746895	0.401634	4.02806	0.000604056	0.0208112	-0.259013
chr2	49759810	49760084	275	*	0.552982	3.28538	2.99953	0.0068114	0.0588861	-2.72145
chr2	49764321	49765496	1176	*	0.202722	0.065497	0.963355	0.346294	0.546811	-5.74408
chr2	49786714	49787763	1050	*	0.479939	1.47835	2.09995	0.0479493	0.167274	-4.37852
chr2	49790079	49790637	559	*	0.00622679	2.11079	0.0362976	0.971387	0.985462	-6.47358
chr2	49814682	49815021	340	*	0.265575	-0.0414214	1.06562	0.298653	0.499662	-5.62565
chr2	49846265	49846666	402	*	0.38334	0.275132	1.63483	0.116935	0.283092	-4.97277
chr2	49848070	49848332	263	*	0.793347	0.499236	2.41339	0.0249895	0.11613	-3.68925
chr2	49853707	49855348	1642	*	-0.107073	0.947924	-0.60479	0.551776	0.72067	-6.16454
chr2	49867001	49867280	280	*	-0.156915	2.02062	-0.858425	0.400316	0.596037	-6.09659
chr2	49869320	49870074	755	*	0.423717	0.224347	1.8399	0.0799126	0.225444	-4.65245
chr2	49919509	49920654	1146	*	0.0370758	0.742503	0.210391	0.835383	0.910802	-6.29535
chr2	49941567	49943187	1621	*	0.490346	1.55671	1.95575	0.0638815	0.197567	-4.6342
chr2	49957115	49957265	151	*	0.438908	3.18169	2.07522	0.0503987	0.172051	-4.53929
chr2	50072675	50072951	277	*	0.571851	0.0171689	1.95748	0.0636654	0.197192	-4.4294
chr2	50098946	50103301	4356	*	0.253447	1.87903	1.3756	0.18339	0.370895	-5.52951
chr2	50118185	50118685	501	*	0.0256183	1.20268	0.129218	0.89841	0.947062	-6.37448
chr2	50150075	50150254	180	*	-0.857325	3.83265	-3.04743	0.00610312	0.0558623	-2.64138
chr2	50155444	50160322	4879	*	0.396116	0.247942	1.64776	0.114232	0.279236	-4.94954
chr2	50172714	50173088	375	*	0.510343	1.51675	2.0273	0.0554661	0.181815	-4.50867
chr2	50174065	50174359	295	*	0.434535	1.41455	2.38176	0.0267306	0.120492	-3.85593
chr2	50179660	50180507	848	*	0.486459	0.185753	2.51835	0.0199381	0.102889	-3.44605
chr2	50180881	50181160	280	*	0.201484	4.5691	1.28205	0.213748	0.407345	-5.80136
chr2	50196889	50197044	156	*	-0.162702	4.33481	-1.24644	0.226279	0.421911	-5.83354
chr2	50215774	50218017	2244	*	-0.173997	-0.271673	-0.676441	0.506118	0.68512	-5.90845
chr2	50218845	50219348	504	*	-0.107265	1.53827	-0.629568	0.535743	0.708318	-6.22119
chr2	50222917	50223189	273	*	0.213221	3.56231	1.33489	0.196156	0.386383	-5.68833
chr2	50240425	50240666	242	*	0.399046	1.60107	1.89543	0.0718349	0.211598	-4.73866
chr2	50245620	50246002	383	*	0.312451	2.17549	1.76116	0.0927163	0.246328	-5.00144
chr2	50253962	50254227	266	*	0.241868	0.141364	1.04984	0.305682	0.506723	-5.67418
chr2	50254932	50255449	518	*	0.258155	-0.563861	0.705231	0.488389	0.671054	-5.82877
chr2	50256328	50256873	546	*	0.476309	2.1195	1.81371	0.0839894	0.232176	-4.91413
chr2	50257295	50257627	333	*	0.296762	2.37361	1.53194	0.140413	0.315612	-5.3568
chr2	50277650	50277927	278	*	0.372905	0.681209	1.23779	0.229406	0.425552	-5.55947
chr2	50283621	50283920	300	*	0.300043	1.728	1.75644	0.0935364	0.2476	-4.97289
chr2	50284291	50284570	280	*	1.1175	0.0425093	4.00407	0.000639763	0.0212287	-0.288191
chr2	50304858	50305122	265	*	0.579057	0.277169	1.85407	0.0777794	0.221898	-4.63808
chr2	50311267	50311417	151	*	-0.607517	0.510604	-2.95365	0.00756363	0.0621275	-2.61256
chr2	50322241	50323275	1035	*	0.191819	1.92987	0.985617	0.335503	0.536449	-5.97385
chr2	50323897	50324461	565	*	-1.71458	0.667629	-4.07663	0.000537758	0.0198839	-0.169247
chr2	50340779	50340929	151	*	0.0399939	2.01093	0.218165	0.829399	0.907488	-6.44167
chr2	50343161	50343434	274	*	0.561466	1.89063	2.87596	0.00902244	0.067838	-2.90572
chr2	50367838	50368459	622	*	0.266387	2.94877	1.32791	0.198412	0.389058	-5.6651
chr2	50369017	50369517	501	*	0.201991	0.533597	0.896862	0.379924	0.578054	-5.88449
chr2	50396362	50396927	566	*	0.147388	2.92004	0.728012	0.474618	0.65951	-6.26281
chr2	50406815	50407096	282	*	0.405595	1.98529	2.14164	0.0440612	0.159365	-4.34748
chr2	50422226	50422953	728	*	-0.981358	-0.287564	-3.78586	0.00107749	0.0257308	-0.746853
chr2	50423711	50424054	344	*	0.241477	0.300105	1.27202	0.217224	0.411375	-5.45779
chr2	50424444	50424711	268	*	0.669951	1.84951	2.64286	0.015187	0.0887309	-3.3813
chr2	50425665	50426309	645	*	-0.874115	1.95872	-2.99214	0.00692754	0.0594192	-2.66547
chr2	50427066	50427303	238	*	0.168317	2.44247	0.910877	0.372662	0.571494	-6.08315
chr2	50447679	50447829	151	*	0.591696	0.588657	2.74782	0.0120328	0.0786163	-3.04479
chr2	50457469	50458579	1111	*	0.211866	0.357524	0.899268	0.37867	0.576962	-5.85281
chr2	50459647	50460786	1140	*	0.0715298	-0.0213957	0.333435	0.742101	0.853752	-6.12809
chr2	50469951	50471503	1553	*	0.469828	1.097	2.72722	0.0125982	0.0804505	-3.14463
chr2	50486950	50487363	414	*	0.284299	0.317241	1.33834	0.195047	0.385035	-5.38011
chr2	50552812	50553677	866	*	0.491177	0.415312	2.41005	0.0251684	0.116582	-3.68416
chr2	50606498	50606774	277	*	0.700888	1.76036	3.93796	0.000749364	0.0224725	-0.556253
chr2	50674462	50674612	151	*	-0.744126	2.73106	-3.01711	0.00654271	0.0577301	-2.65787
chr2	50693628	50693882	255	*	-0.571114	-1.01397	-2.22718	0.0369654	0.144246	-3.79989
chr2	50787243	50787518	276	*	-0.638094	1.64385	-2.97124	0.0072662	0.0608775	-2.68717
chr2	50931534	50931785	252	*	-0.315933	0.377153	-1.50262	0.147774	0.325395	-5.1757
chr2	51007514	51007737	224	*	-0.296485	0.670201	-1.30809	0.204931	0.396869	-5.47379
chr2	51008099	51008299	201	*	-0.744077	2.5906	-2.82564	0.0101071	0.0718914	-3.05474
chr2	51009179	51009452	274	*	-0.511923	0.659715	-2.21825	0.0376545	0.145756	-4.07246
chr2	51022161	51023959	1799	*	-0.365352	-0.34495	-1.3984	0.176535	0.362287	-5.18854
chr2	51024471	51024658	188	*	-0.0596692	0.47631	-0.251199	0.804094	0.892292	-6.24189
chr2	51031521	51032214	694	*	0.0354987	4.30142	0.262596	0.795412	0.886855	-6.56698
chr2	51037754	51038034	281	*	0.00937884	2.87784	0.0583048	0.954055	0.976329	-6.52688
chr2	51114590	51114863	274	*	-0.345061	-0.298985	-1.36073	0.187977	0.37664	-5.24448
chr2	51119494	51119774	281	*	0.125495	0.124421	0.663236	0.514369	0.691627	-5.99216
chr2	51128946	51129226	281	*	-0.0360751	-0.636899	-0.114249	0.910122	0.953332	-6.04995
chr2	51153758	51154030	273	*	-0.090029	1.81527	-0.437123	0.666469	0.803211	-6.35156
chr2	51179213	51179363	151	*	-0.161769	1.54193	-0.957225	0.349307	0.549622	-5.96454
chr2	51251956	51252229	274	*	-0.323502	0.202218	-1.14584	0.264707	0.463963	-5.58458
chr2	51306687	51306965	279	*	-0.340589	-0.179202	-1.27724	0.215412	0.409259	-5.36799
chr2	51361277	51361555	279	*	-0.303387	1.13932	-1.5126	0.145233	0.322035	-5.27132
chr2	51421253	51421483	231	*	-0.058395	0.625757	-0.384509	0.704454	0.828947	-6.22436
chr2	51575806	51576016	211	*	-0.553988	0.172066	-2.65613	0.0147489	0.0873369	-3.17515
chr2	51642205	51642485	281	*	-0.555537	0.0606632	-2.35295	0.0284132	0.124664	-3.74132
chr2	51672379	51672585	207	*	-0.171296	2.89459	-1.07099	0.296286	0.497213	-5.95723
chr2	51673162	51673627	466	*	-0.180556	1.77158	-1.10707	0.28074	0.481111	-5.83665
chr2	51702707	51702986	280	*	-1.22761	2.41528	-3.95816	0.000714032	0.0220474	-0.543862
chr2	51706270	51706543	274	*	0.361554	-0.196784	1.44311	0.16369	0.346185	-5.15807
chr2	51836794	51837037	244	*	-0.251015	0.690398	-1.03528	0.312272	0.513263	-5.78015
chr2	51886687	51886881	195	*	0.424301	1.74308	2.36517	0.0276881	0.122874	-3.91624
chr2	51913557	51913828	272	*	-0.732206	1.39499	-2.3413	0.0291214	0.126398	-3.93058
chr2	51979171	51979451	281	*	-0.675339	0.366177	-2.73027	0.0125131	0.0801739	-3.05231
chr2	52039903	52040184	282	*	-0.328461	1.26013	-1.63147	0.117646	0.284119	-5.11571
chr2	52172786	52172943	158	*	0.347236	1.75007	1.95341	0.0641754	0.198106	-4.65543
chr2	52198059	52198237	179	*	0.24833	-0.110827	0.930116	0.362844	0.562364	-5.74202
chr2	52271402	52271552	151	*	0.186904	2.60289	1.0795	0.292567	0.493409	-5.93015
chr2	52276015	52276582	568	*	-0.31069	1.17338	-1.35196	0.190721	0.379857	-5.48822
chr2	52303849	52304897	1049	*	0.365074	1.4812	2.36004	0.0279907	0.12362	-3.90334
chr2	52305248	52305528	281	*	-0.182686	2.68054	-1.27542	0.216042	0.410006	-5.71375
chr2	52306756	52306962	207	*	0.0150382	0.426137	0.0611718	0.951799	0.97527	-6.2632
chr2	52324915	52325188	274	*	-0.0912554	2.4912	-0.542946	0.592863	0.751442	-6.35327
chr2	52330279	52330645	367	*	0.371541	1.48112	1.87305	0.0749997	0.217107	-4.76395
chr2	52392255	52392526	272	*	-0.00317745	0.682617	-0.0118153	0.990684	0.995367	-6.30815
chr2	52393277	52394025	749	*	-0.521154	2.10117	-2.68852	0.0137293	0.0841032	-3.30677
chr2	52400005	52400285	281	*	-0.83591	-0.666099	-2.40308	0.025545	0.117464	-3.54047
chr2	52400767	52402370	1604	*	-0.0346207	0.797346	-0.16881	0.867556	0.929557	-6.31193
chr2	52407921	52408198	278	*	0.164333	0.865674	0.853143	0.403173	0.598589	-5.97363
chr2	52411860	52412494	635	*	-0.540875	1.80631	-2.85631	0.00943213	0.069386	-2.94069
chr2	52414533	52414683	151	*	-0.412548	1.19222	-2.0536	0.0526312	0.176355	-4.43013
chr2	52415605	52416008	404	*	-0.0933825	0.169262	-0.214165	0.832477	0.909133	-6.19621
chr2	52416403	52416677	275	*	-0.40019	1.42305	-2.12439	0.0456346	0.162568	-4.32995
chr2	52418019	52418274	256	*	-0.444997	2.80267	-2.88211	0.00889772	0.0673953	-2.94794
chr2	52419675	52419945	271	*	-0.639692	0.586814	-2.89435	0.00865459	0.0664437	-2.74465
chr2	52424243	52426026	1784	*	-0.538432	0.840572	-2.0868	0.0492374	0.169922	-4.33007
chr2	52433514	52437340	3827	*	0.17529	1.43055	1.0209	0.31888	0.519954	-5.89152
chr2	52437697	52438202	506	*	0.623486	2.10285	2.62706	0.0157244	0.0903618	-3.43105
chr2	52439087	52440802	1716	*	0.604993	-0.175448	1.71776	0.1005	0.258349	-4.77572
chr2	52442090	52442368	279	*	0.0574875	0.388297	0.224832	0.824276	0.904465	-6.23297
chr2	52442738	52444332	1595	*	0.532405	0.280688	1.93592	0.0664055	0.2022	-4.50584
chr2	52445181	52447654	2474	*	0.566919	-0.419632	1.90286	0.0708096	0.209746	-4.44622
chr2	52452657	52452927	271	*	0.34978	0.71028	1.39161	0.178556	0.364809	-5.37503
chr2	52457947	52458206	260	*	0.567355	0.553652	2.47187	0.0220446	0.108637	-3.58499
chr2	52464798	52465416	619	*	0.205489	3.52057	0.955157	0.350327	0.550617	-6.10553
chr2	52465911	52466463	553	*	0.386975	5.06139	1.78469	0.0887162	0.239946	-5.11279
chr2	52466894	52467330	437	*	-0.521307	3.11171	-1.94927	0.0646971	0.199059	-4.75305
chr2	52471110	52471700	591	*	-0.191127	4.19587	-0.994759	0.331139	0.532299	-6.10031
chr2	52472499	52472936	438	*	-0.230709	0.141213	-0.853533	0.402961	0.598404	-5.85404
chr2	52477693	52478272	580	*	-0.25473	0.765649	-1.1597	0.25914	0.458006	-5.66089
chr2	52479730	52480225	496	*	0.393832	3.7949	1.71047	0.101863	0.260515	-5.17197
chr2	52494356	52494633	278	*	0.590589	2.60447	2.76543	0.0115688	0.0771176	-3.18035
chr2	52498709	52501015	2307	*	0.427468	3.70984	2.06596	0.0513445	0.173862	-4.58066
chr2	52507645	52507923	279	*	0.347995	4.17575	1.58264	0.128397	0.299459	-5.38077
chr2	52508292	52508760	469	*	0.442175	0.319345	1.64288	0.115246	0.28063	-4.96812
chr2	52509926	52510477	552	*	0.249227	4.34584	1.23573	0.230156	0.426384	-5.84678
chr2	52510861	52511205	345	*	0.272523	-0.592838	0.868684	0.394806	0.591322	-5.69876
chr2	52511567	52514213	2647	*	0.681193	0.0665818	2.58163	0.017372	0.0953996	-3.30736
chr2	52514557	52514803	247	*	0.367165	1.49336	1.4308	0.16715	0.350607	-5.4215
chr2	52515342	52515922	581	*	0.416628	1.16424	1.86166	0.0766574	0.220064	-4.74884
chr2	52516558	52516708	151	*	0.309708	2.01284	1.74232	0.0960296	0.251503	-5.01848
chr2	52517242	52518068	827	*	0.363638	4.20031	2.24712	0.0354689	0.140984	-4.27491
chr2	52518654	52518923	270	*	0.299315	2.69544	1.41492	0.171699	0.35629	-5.53792
chr2	52519323	52519531	209	*	0.377386	2.06309	1.75895	0.0930998	0.246921	-4.99648
chr2	52520082	52520476	395	*	0.205453	1.37149	1.14689	0.264281	0.463468	-5.75346
chr2	52521925	52523464	1540	*	0.270275	0.280201	1.04516	0.307791	0.508888	-5.70289
chr2	52523807	52525339	1533	*	0.707716	-0.339117	2.13416	0.0447378	0.160735	-4.07334
chr2	52525849	52527628	1780	*	0.453457	2.64765	1.86241	0.0765463	0.219864	-4.87134
chr2	52527989	52528759	771	*	-0.321514	3.70187	-2.31979	0.030471	0.129577	-4.1169
chr2	52538732	52539266	535	*	0.554643	0.785556	2.81481	0.0103565	0.0728221	-2.93179
chr2	52541397	52541947	551	*	-0.175747	-0.163902	-0.804747	0.429952	0.622142	-5.83701
chr2	52634547	52634697	151	*	-0.229236	-0.107517	-1.01599	0.321157	0.522183	-5.66265
chr2	52651810	52651972	163	*	0.00561211	0.230971	0.0308139	0.975708	0.987612	-6.23003
chr2	52652489	52652765	277	*	-0.00863195	0.26892	-0.0354396	0.972063	0.985875	-6.23667
chr2	52687030	52687193	164	*	-0.242106	0.00922657	-1.18601	0.248818	0.446896	-5.50674
chr2	52704253	52704428	176	*	-0.116269	0.3119	-0.602833	0.553053	0.721705	-6.06331
chr2	52704931	52705210	280	*	-0.199347	0.675617	-0.889741	0.38365	0.581243	-5.91358
chr2	52718575	52718946	372	*	-0.104799	-0.112761	-0.461291	0.649315	0.79143	-6.06006
chr2	52727612	52727877	266	*	-0.226369	2.16775	-1.35829	0.188734	0.377526	-5.57489
chr2	52787099	52787810	712	*	0.104558	0.0926229	0.41512	0.68225	0.814183	-6.11889
chr2	52808525	52808678	154	*	0.398535	-0.1186	1.33224	0.197009	0.387387	-5.3127
chr2	52832002	52832520	519	*	-0.0347315	-0.0423075	-0.117577	0.907517	0.951889	-6.17283
chr2	52837941	52838209	269	*	0.120487	0.391709	0.560361	0.581142	0.742905	-6.10172
chr2	52848432	52848710	279	*	0.319181	2.92912	2.18544	0.040287	0.151464	-4.329
chr2	52864354	52864507	154	*	0.695409	0.727793	2.91949	0.00817473	0.0645381	-2.70888
chr2	52913147	52913817	671	*	0.511474	0.633987	1.90311	0.070776	0.209686	-4.61237
chr2	52935771	52936051	281	*	0.680735	-0.410821	2.03481	0.0546435	0.180262	-4.23109
chr2	53049718	53051039	1322	*	0.631354	2.67001	2.89587	0.00862472	0.0663389	-2.91203
chr2	53052250	53052741	492	*	0.769754	1.50549	3.19262	0.00436428	0.047346	-2.20217
chr2	53054294	53054444	151	*	0.205156	1.90457	1.21722	0.236978	0.43384	-5.72561
chr2	53054876	53055168	293	*	-0.0235125	2.54469	-0.152117	0.880542	0.937043	-6.49512
chr2	53056669	53056985	317	*	0.117871	-0.216237	0.445522	0.660486	0.798945	-6.0469
chr2	53057459	53057672	214	*	-0.171399	3.75486	-1.01138	0.323306	0.524368	-6.06286
chr2	53058244	53058427	184	*	-0.0397775	2.53953	-0.245244	0.80864	0.895032	-6.47584
chr2	53082770	53083048	279	*	0.374206	1.39989	2.05809	0.0521607	0.175384	-4.44411
chr2	53086119	53086880	762	*	-0.271854	0.315664	-1.35141	0.190894	0.380101	-5.36357
chr2	53091896	53092210	315	*	-0.222911	0.340585	-0.975011	0.340614	0.541465	-5.78127
chr2	53097278	53097766	489	*	-1.38884	-0.181308	-4.43172	0.000229739	0.0147784	0.668373
chr2	53113505	53114369	865	*	-1.1043	0.00697905	-3.25223	0.00379907	0.0442305	-1.92622
chr2	53118026	53118337	312	*	-0.106871	1.19255	-0.492917	0.627168	0.775847	-6.25876
chr2	53118845	53118995	151	*	0.301608	-1.11963	0.835883	0.412598	0.607011	-5.60525
chr2	53121246	53121501	256	*	-0.15574	0.170998	-0.693269	0.495711	0.676871	-5.98047
chr2	53125558	53125838	281	*	-0.20062	1.01419	-1.06196	0.300273	0.501322	-5.80009
chr2	53131746	53132016	271	*	-0.180384	1.15044	-0.838832	0.410978	0.605601	-6.02425
chr2	53155667	53155944	278	*	0.712586	-0.81081	2.26826	0.0339427	0.137513	-3.76126
chr2	53165071	53165231	161	*	0.203517	-0.509595	0.7964	0.43468	0.626161	-5.77413
chr2	53182505	53183232	728	*	-0.305915	2.12081	-1.4146	0.171791	0.35641	-5.49824
chr2	53197840	53199631	1792	*	-0.180292	2.5682	-0.950206	0.352778	0.552966	-6.05586
chr2	53211199	53211479	281	*	-0.0518023	1.818	-0.241969	0.811143	0.896613	-6.41911
chr2	53242679	53243870	1192	*	0.17759	0.166113	0.692494	0.496188	0.677284	-5.98013
chr2	53246455	53247897	1443	*	-0.45952	-0.574278	-1.61851	0.120422	0.288074	-4.84875
chr2	53266969	53267119	151	*	-0.067293	0.264141	-0.308046	0.761071	0.865841	-6.18872
chr2	53276624	53276899	276	*	-0.612559	0.225736	-3.07493	0.00572911	0.0542062	-2.32559
chr2	53278598	53279327	730	*	-0.329487	0.261412	-1.56683	0.132047	0.304463	-5.06796
chr2	53285443	53285717	275	*	0.126564	1.45191	0.561419	0.580434	0.742367	-6.2527
chr2	53299000	53299545	546	*	-0.20664	0.131411	-0.776747	0.445939	0.635736	-5.91326
chr2	53302658	53303009	352	*	-0.281779	1.78228	-1.74832	0.094963	0.249864	-4.99028
chr2	53309734	53310013	280	*	-0.132491	2.2567	-0.91599	0.370036	0.569077	-6.06494
chr2	53311096	53311374	279	*	-0.301511	0.666198	-1.55374	0.135137	0.308676	-5.14979
chr2	53329225	53329375	151	*	0.100203	1.2329	0.435525	0.66761	0.804002	-6.29056
chr2	53349765	53350836	1072	*	-0.362178	-0.220495	-1.48208	0.153118	0.332551	-5.10226
chr2	53362714	53363058	345	*	-1.66804	0.588569	-4.32121	0.000299327	0.01618	0.386996
chr2	53384276	53384733	458	*	-0.151968	2.80216	-1.08227	0.291362	0.492174	-5.93992
chr2	53388476	53388746	271	*	-0.503974	1.12587	-2.27369	0.03356	0.136671	-4.02879
chr2	53403195	53403478	284	*	-0.177496	1.37225	-0.861237	0.398801	0.594734	-6.03194
chr2	53420869	53421146	278	*	-0.637797	1.03498	-2.86651	0.00921731	0.06859	-2.85234
chr2	53436097	53436376	280	*	-0.796829	1.3628	-3.6157	0.00161505	0.0301588	-1.25818
chr2	53574217	53574496	280	*	-0.569033	0.410195	-2.23083	0.0366873	0.143594	-4.01495
chr2	53609614	53609894	281	*	-0.942942	2.52796	-3.10315	0.00536843	0.052475	-2.46205
chr2	53769330	53769480	151	*	-0.103578	1.23473	-0.574683	0.57159	0.735562	-6.2201
chr2	53773739	53774145	407	*	-0.730917	0.128115	-3.46514	0.0023059	0.035421	-1.48008
chr2	53831222	53831503	282	*	-0.359619	1.31417	-1.52501	0.142125	0.317863	-5.27429
chr2	53845906	53846337	432	*	-0.430714	0.494083	-2.18608	0.040234	0.151348	-4.10731
chr2	53847024	53847301	278	*	-0.083233	3.05124	-0.49118	0.628375	0.776734	-6.41574
chr2	53852637	53853203	567	*	0.127552	1.14643	0.592529	0.559801	0.726757	-6.19864
chr2	53853708	53854134	427	*	-0.0292584	1.62745	-0.149072	0.882914	0.938378	-6.41931
chr2	53854745	53855162	418	*	0.0192661	3.48264	0.134412	0.894352	0.944755	-6.55275
chr2	53856385	53856535	151	*	0.541278	-0.759587	1.74623	0.0953324	0.250417	-4.62725
chr2	53875137	53880779	5643	*	0.0300386	0.666958	0.127552	0.899713	0.947772	-6.29743
chr2	53881469	53881619	151	*	-0.385915	1.42949	-2.50569	0.0204925	0.104431	-3.61853
chr2	53885378	53885661	284	*	-0.197387	0.000150789	-0.826836	0.417594	0.611493	-5.85027
chr2	53886210	53889931	3722	*	-0.162346	-0.264455	-0.660058	0.516366	0.693191	-5.9206
chr2	53890351	53890667	317	*	0.665724	0.503878	3.28815	0.00349364	0.0426715	-1.90144
chr2	53891151	53891334	184	*	0.282067	-0.682979	0.928179	0.363824	0.563272	-5.62847
chr2	53891686	53891900	215	*	0.347842	0.180886	1.11917	0.275664	0.47571	-5.60951
chr2	53894017	53895628	1612	*	-0.5137	1.07247	-2.35749	0.0281418	0.124011	-3.86664
chr2	53896228	53896742	515	*	0.536849	1.12598	2.79852	0.0107423	0.0742484	-3.00193
chr2	53897173	53897526	354	*	-0.84482	0.535296	-4.17912	0.000420697	0.0182146	0.0705907
chr2	53898264	53901837	3574	*	-0.0289906	1.8571	-0.201195	0.842476	0.914994	-6.4319
chr2	53904161	53906094	1934	*	-0.908203	2.31076	-2.9119	0.00831692	0.0650973	-2.8577
chr2	53906612	53910699	4088	*	-0.172443	2.14167	-0.919915	0.368028	0.567154	-6.05252
chr2	53914090	53915776	1687	*	0.39767	0.400092	1.8795	0.0740747	0.215421	-4.61608
chr2	53916301	53918014	1714	*	0.235005	2.24345	1.56105	0.133405	0.306332	-5.30622
chr2	53918863	53919941	1079	*	-0.00217133	2.40659	-0.0135775	0.989295	0.994673	-6.497
chr2	53920320	53921103	784	*	-0.329095	1.80802	-1.57081	0.13112	0.303257	-5.25773
chr2	53922403	53923674	1272	*	0.385061	0.388629	1.55834	0.134044	0.307147	-5.10036
chr2	53924599	53924878	280	*	-0.352167	-0.621105	-1.10578	0.281287	0.481711	-5.47161
chr2	53925345	53926458	1114	*	0.116237	0.213585	0.510393	0.615081	0.767221	-6.09697
chr2	53927356	53927630	275	*	-0.236435	2.15136	-1.26956	0.218084	0.412423	-5.68369
chr2	53928051	53930216	2166	*	-1.12707	0.0631535	-4.04394	0.000581534	0.0204905	-0.201043
chr2	53931188	53933094	1907	*	-0.430483	2.36877	-2.9595	0.00746343	0.0617232	-2.76056
chr2	53933652	53935718	2067	*	-0.315716	1.62631	-1.6252	0.118983	0.286018	-5.16245
chr2	53936236	53938687	2452	*	-0.0107727	0.411865	-0.0477545	0.962362	0.980743	-6.26145
chr2	53942335	53942550	216	*	-1.15677	0.457728	-3.87145	0.000878455	0.0238722	-0.613207
chr2	53945284	53947888	2605	*	-0.0534167	2.14102	-0.36925	0.715626	0.836286	-6.4072
chr2	53948928	53949170	243	*	-0.627807	0.365999	-2.8906	0.00872848	0.066724	-2.72589
chr2	53949639	53950225	587	*	0.434391	0.0286414	1.67192	0.109323	0.271739	-4.87828
chr2	53950849	53951265	417	*	0.366862	1.37322	2.01354	0.0570035	0.184875	-4.51829
chr2	53951865	53952222	358	*	0.221405	0.202692	0.738684	0.468247	0.654279	-5.95419
chr2	53953032	53953622	591	*	0.228075	-0.49829	0.699663	0.491789	0.673698	-5.84649
chr2	53954164	53954408	245	*	-0.140753	-0.264983	-0.529852	0.601753	0.75802	-5.99656
chr2	53955442	53956722	1281	*	-0.161153	2.04617	-0.966539	0.344736	0.545347	-6.00175
chr2	53957693	53958090	398	*	-0.38954	-0.285744	-1.17901	0.251536	0.4499	-5.46026
chr2	53959159	53959574	416	*	-0.0584515	1.09115	-0.292768	0.772563	0.872752	-6.32507
chr2	53960094	53960822	729	*	-0.193612	1.55573	-0.9677	0.344169	0.544803	-5.95611
chr2	53970024	53971060	1037	*	0.181929	0.679271	0.975464	0.340395	0.541251	-5.83647
chr2	53978947	53979502	556	*	-0.00635548	-0.0312377	-0.0253498	0.980014	0.989794	-6.18154
chr2	53982935	53983487	553	*	0.014298	0.584984	0.0638668	0.949678	0.974248	-6.29011
chr2	53984425	53985079	655	*	-0.321275	0.818123	-1.77669	0.0900577	0.242089	-4.84041
chr2	53986219	53987135	917	*	0.0863809	0.00309215	0.391192	0.699583	0.825828	-6.11185
chr2	53987601	53987969	369	*	-0.098867	-0.190206	-0.45982	0.650354	0.792188	-6.04564
chr2	53988312	53990455	2144	*	0.123468	1.9238	0.735715	0.470014	0.655742	-6.1854
chr2	54002279	54002688	410	*	-0.0783898	3.61273	-0.662697	0.514708	0.691866	-6.34547
chr2	54018155	54018397	243	*	0.439628	0.635312	1.69249	0.105287	0.265756	-4.94328
chr2	54019395	54020669	1275	*	-0.13524	-0.0770986	-0.471947	0.641814	0.78627	-6.062
chr2	54027179	54027586	408	*	-0.821358	3.57558	-3.55558	0.00186232	0.032185	-1.50768
chr2	54031184	54031463	280	*	-0.372592	2.97143	-1.79931	0.0863055	0.235918	-4.9919
chr2	54043734	54043980	247	*	-0.559807	0.623983	-2.94408	0.00773018	0.0627958	-2.64574
chr2	54055419	54055924	506	*	0.368202	0.535651	1.39221	0.178377	0.364595	-5.34737
chr2	54060271	54060552	282	*	-0.271853	3.46649	-2.06211	0.0517421	0.174619	-4.57612
chr2	54066480	54067039	560	*	-0.346453	0.11522	-1.52694	0.141646	0.317237	-5.09949
chr2	54068910	54069060	151	*	0.0300037	-0.350296	0.112345	0.911613	0.954133	-6.11207
chr2	54086614	54086894	281	*	-0.0285107	5.00092	-0.245766	0.808241	0.894803	-6.6044
chr2	54090152	54090431	280	*	-0.145754	2.38354	-0.905266	0.375558	0.574049	-6.08392
chr2	54097041	54097269	229	*	-0.332792	3.08859	-2.24445	0.0356656	0.141418	-4.22897
chr2	54135567	54136319	753	*	0.2996	2.10475	1.52356	0.142485	0.318395	-5.34883
chr2	54138283	54138860	578	*	-0.0217081	-0.0658803	-0.0724376	0.942937	0.970563	-6.17262
chr2	54182117	54182267	151	*	0.343945	3.76334	2.26689	0.0340396	0.137735	-4.21892
chr2	54194640	54194885	246	*	-0.0757868	0.00207304	-0.327273	0.74669	0.856628	-6.13456
chr2	54198577	54199596	1020	*	-0.0715388	0.602469	-0.360922	0.721751	0.840439	-6.22937
chr2	54205278	54205554	277	*	0.0670081	0.886982	0.356004	0.725376	0.842884	-6.27573
chr2	54220686	54220865	180	*	0.30937	0.224636	1.20683	0.240869	0.438087	-5.52078
chr2	54221267	54221986	720	*	-0.113734	1.12631	-0.54472	0.591664	0.750578	-6.22329
chr2	54222975	54223252	278	*	0.29789	0.418358	1.30464	0.206084	0.398234	-5.43812
chr2	54226064	54226516	453	*	-0.44001	2.25964	-2.69353	0.0135776	0.0836228	-3.30698
chr2	54234923	54235543	621	*	-1.28594	0.905678	-3.43188	0.00249388	0.0366926	-1.6282
chr2	54236463	54236701	239	*	0.336612	-0.58423	0.991833	0.332531	0.533584	-5.59165
chr2	54237834	54240478	2645	*	-0.235336	0.494444	-1.30166	0.207084	0.399383	-5.45405
chr2	54258440	54258827	388	*	-0.915277	1.69128	-3.65387	0.00147515	0.0290672	-1.19504
chr2	54271070	54271855	786	*	-1.33626	3.14049	-3.76973	0.00111974	0.0260903	-1.00519
chr2	54276672	54277250	579	*	-0.653346	1.38311	-2.36049	0.0279641	0.123551	-3.89328
chr2	54278041	54278594	554	*	-1.7348	1.1162	-4.84236	8.62485e-05	0.0107923	1.53729
chr2	54278941	54279244	304	*	-1.44049	0.995824	-4.34987	0.000279468	0.0157752	0.426905
chr2	54280110	54280686	577	*	-0.889806	4.08683	-3.74202	0.00119612	0.0267807	-1.10303
chr2	54281808	54283159	1352	*	-0.802418	1.22178	-3.95442	0.000720444	0.0221475	-0.485111
chr2	54283543	54286730	3188	*	-0.854968	3.70438	-3.24586	0.00385593	0.0445656	-2.2037
chr2	54295550	54295700	151	*	-0.735148	3.35857	-2.39791	0.0258283	0.118155	-3.95235
chr2	54298019	54298298	280	*	-0.886737	-0.364106	-2.06944	0.0509864	0.173186	-4.18034
chr2	54299452	54300842	1391	*	-0.512328	-0.0953346	-0.93692	0.359414	0.559206	-5.73882
chr2	54304677	54305140	464	*	-0.582967	1.84339	-2.4016	0.025626	0.117693	-3.8548
chr2	54307388	54307730	343	*	-0.821277	3.20591	-3.49695	0.00213918	0.0342539	-1.62517
chr2	54309739	54310213	475	*	-0.566581	0.812315	-2.89326	0.00867592	0.0665099	-2.77296
chr2	54315394	54317422	2029	*	-0.625322	1.29573	-2.89644	0.00861359	0.066302	-2.81534
chr2	54319419	54320569	1151	*	-1.12986	3.77414	-4.41476	0.000239258	0.0149658	0.458522
chr2	54333239	54334134	896	*	-0.708097	5.0069	-2.57342	0.0176864	0.0963625	-3.67811
chr2	54336397	54336564	168	*	-0.970278	2.24116	-2.879	0.00896068	0.067624	-2.92257
chr2	54338094	54338386	293	*	-0.503633	2.49983	-2.80115	0.0106791	0.0740179	-3.10047
chr2	54339836	54340296	461	*	-0.688258	1.31761	-3.42551	0.00253158	0.0369152	-1.6776
chr2	54343929	54344173	245	*	-0.79218	0.897405	-3.38421	0.00278971	0.0384726	-1.73206
chr2	54344729	54346955	2227	*	-1.18453	3.51333	-3.82925	0.000971548	0.0247616	-0.88317
chr2	54358612	54358886	275	*	-1.00368	3.13909	-3.27901	0.00356901	0.043031	-2.10751
chr2	54364801	54364959	159	*	-1.34602	0.291512	-5.30982	2.86209e-05	0.00865535	2.59622
chr2	54365828	54366201	374	*	-0.335398	0.67302	-1.61683	0.120787	0.288571	-5.06062
chr2	54378528	54378741	214	*	0.521319	2.57753	2.41846	0.0247203	0.115481	-3.87225
chr2	54379874	54380646	773	*	0.433117	2.28271	1.93266	0.066829	0.202946	-4.73118
chr2	54395055	54395334	280	*	-0.142135	2.94312	-1.15083	0.262693	0.461777	-5.87422
chr2	54395746	54396834	1089	*	0.408977	1.70216	2.15612	0.0427799	0.156852	-4.29881
chr2	54401978	54402250	273	*	0.0467939	0.218958	0.205426	0.83921	0.913071	-6.20709
chr2	54449644	54450221	578	*	0.183089	2.02543	0.897495	0.379594	0.577788	-6.06318
chr2	54474753	54474903	151	*	0.072136	2.75159	0.540897	0.59425	0.752485	-6.37185
chr2	54475515	54476367	853	*	0.586137	0.829686	2.81038	0.0104599	0.073231	-2.94589
chr2	54478989	54479139	151	*	0.296732	2.95874	1.77791	0.0898519	0.241803	-5.0252
chr2	54480989	54481139	151	*	-0.167026	1.28637	-1.00335	0.327075	0.528267	-5.89266
chr2	54493907	54494240	334	*	-0.327098	1.60946	-1.9839	0.0604447	0.19123	-4.59149
chr2	54516586	54516823	238	*	-0.153139	1.48331	-0.860914	0.398974	0.594881	-6.04432
chr2	54521240	54521695	456	*	0.0195144	0.0588808	0.0719765	0.943299	0.970774	-6.19629
chr2	54524153	54525804	1652	*	-0.0217277	1.53459	-0.114097	0.910241	0.953412	-6.41444
chr2	54526287	54527236	950	*	0.15843	0.571485	0.820801	0.420948	0.614397	-5.95448
chr2	54531481	54532320	840	*	0.287561	1.36747	1.30385	0.206347	0.398585	-5.5704
chr2	54534613	54535701	1089	*	0.0812874	0.85223	0.461728	0.649007	0.791233	-6.22702
chr2	54551461	54551734	274	*	0.0943108	2.96033	0.637627	0.530584	0.704197	-6.32705
chr2	54562968	54563767	800	*	0.153036	0.0575603	0.692438	0.496222	0.67732	-5.96051
chr2	54579774	54579936	163	*	0.109623	-0.0928144	0.482099	0.634705	0.781264	-6.05418
chr2	54612577	54612854	278	*	-0.155816	-0.752193	-0.466071	0.645946	0.78913	-5.92327
chr2	54613938	54614839	902	*	-0.355485	1.44119	-1.75366	0.0940234	0.248435	-4.95014
chr2	54624060	54624325	266	*	1.02374	-0.513743	2.36726	0.0275656	0.122592	-3.62966
chr2	54630137	54630416	280	*	0.420024	-0.21764	1.65565	0.11261	0.276781	-4.86022
chr2	54632639	54632920	282	*	0.0205006	0.940865	0.0947264	0.925427	0.961396	-6.34315
chr2	54638976	54641255	2280	*	0.0793058	0.594688	0.379659	0.707998	0.831374	-6.2211
chr2	54647528	54648105	578	*	-0.468712	1.42649	-2.15348	0.0430109	0.157336	-4.27845
chr2	54655732	54657841	2110	*	-0.549193	-0.185119	-2.32326	0.0302495	0.129064	-3.76005
chr2	54658636	54659262	627	*	0.993911	-0.0907047	4.30728	0.000309483	0.0163382	0.390582
chr2	54662033	54662283	251	*	0.0470053	-0.06638	0.132167	0.896106	0.945779	-6.1664
chr2	54671920	54672627	708	*	-0.0896844	0.0603733	-0.469749	0.643358	0.78729	-6.08888
chr2	54674573	54674985	413	*	-0.861484	-0.417177	-2.61738	0.0160627	0.0914875	-3.17172
chr2	54675780	54676016	237	*	-0.584505	0.594213	-2.68061	0.0139717	0.0848499	-3.18073
chr2	54677036	54677556	521	*	-0.664666	2.4208	-2.178	0.0409068	0.152858	-4.31252
chr2	54678325	54678543	219	*	-1.95522	-0.187961	-4.56559	0.000166802	0.0133109	0.963402
chr2	54679153	54679368	216	*	0.148515	0.805589	0.6448	0.526015	0.700605	-6.11883
chr2	54679752	54680810	1059	*	0.109759	0.347897	0.452942	0.655219	0.795427	-6.14835
chr2	54681460	54681709	250	*	-1.2894	0.57453	-4.24236	0.000361558	0.0171397	0.210304
chr2	54682753	54683183	431	*	0.207486	0.434344	0.927416	0.364211	0.563626	-5.84091
chr2	54683584	54684476	893	*	-0.176235	0.896743	-0.916847	0.369596	0.56866	-5.92304
chr2	54685508	54686349	842	*	0.0459999	1.2797	0.21355	0.832951	0.909411	-6.36924
chr2	54689286	54689801	516	*	0.00338894	2.70047	0.0162371	0.987198	0.993566	-6.51733
chr2	54691857	54692461	605	*	0.441287	-0.0633841	1.86216	0.0765828	0.219927	-4.57113
chr2	54692989	54693971	983	*	-0.0883487	2.6523	-0.604555	0.551929	0.720788	-6.32864
chr2	54695501	54697825	2325	*	0.188106	-0.257625	0.732157	0.472138	0.65753	-5.87298
chr2	54707105	54708013	909	*	0.146606	2.31355	0.811311	0.426256	0.61901	-6.1585
chr2	54708615	54709804	1190	*	0.325454	0.965881	1.40859	0.17354	0.35861	-5.38916
chr2	54711188	54711756	569	*	0.0476225	1.22228	0.232707	0.818234	0.900889	-6.35785
chr2	54726967	54727183	217	*	-0.25966	1.31345	-0.973247	0.34147	0.542289	-5.92468
chr2	54739013	54739375	363	*	0.0837105	0.020837	0.219225	0.828584	0.906972	-6.16765
chr2	54762726	54763269	544	*	-0.606293	0.894408	-1.97174	0.061909	0.193964	-4.53421
chr2	54771227	54771489	263	*	-0.576185	-0.461969	-2.34543	0.0288689	0.125774	-3.67758
chr2	54776881	54777925	1045	*	-0.387358	1.66603	-1.91678	0.0689257	0.206482	-4.7093
chr2	54778403	54779951	1549	*	0.0320957	1.32583	0.131853	0.896351	0.945896	-6.38902
chr2	54781136	54782221	1086	*	0.813432	-0.00936056	2.99107	0.00694451	0.0594905	-2.47349
chr2	54783122	54784075	954	*	0.172145	1.46266	0.755497	0.458312	0.646182	-6.1263
chr2	54784419	54785739	1321	*	-0.0216453	3.47073	-0.159021	0.875166	0.933899	-6.54843
chr2	54791219	54791497	279	*	0.247591	0.20215	0.796609	0.434561	0.626083	-5.91057
chr2	54815562	54815840	279	*	0.30351	0.870364	1.54462	0.137323	0.311662	-5.19193
chr2	54820162	54820468	307	*	0.283266	1.64687	1.17626	0.252608	0.451008	-5.74913
chr2	54822887	54824236	1350	*	0.441068	0.244989	1.85768	0.0772438	0.221018	-4.62733
chr2	54835272	54835797	526	*	-0.208362	0.662359	-0.97292	0.341629	0.542444	-5.8362
chr2	54836215	54837114	900	*	0.495587	0.269375	2.34769	0.0287311	0.125425	-3.78074
chr2	54853554	54854589	1036	*	0.0767894	0.206189	0.241603	0.811423	0.89676	-6.19665
chr2	54861330	54863709	2380	*	0.0755635	1.5674	0.367923	0.7166	0.836887	-6.3557
chr2	54864052	54865290	1239	*	-0.434481	0.782609	-2.53087	0.0194039	0.101478	-3.50008
chr2	54867054	54867831	778	*	0.801185	1.01197	4.36495	0.000269557	0.015619	0.460176
chr2	54868364	54869562	1199	*	0.307118	0.382412	1.33787	0.195197	0.38521	-5.39139
chr2	54871149	54871371	223	*	0.133561	0.624574	0.686715	0.49975	0.680145	-6.06269
chr2	54871801	54872233	433	*	0.317857	-0.352272	1.04818	0.306428	0.507522	-5.58438
chr2	54872608	54873157	550	*	0.198803	0.0655074	0.854393	0.402495	0.59799	-5.8397
chr2	54877493	54877762	270	*	0.428547	0.00356875	1.6863	0.106487	0.267475	-4.85282
chr2	54883378	54883528	151	*	-0.144642	0.526577	-0.628893	0.536177	0.708622	-6.08423
chr2	54886667	54886944	278	*	-0.483253	0.137577	-2.0302	0.0551477	0.181195	-4.32642
chr2	54894273	54894552	280	*	0.227065	1.14619	1.06404	0.299351	0.50035	-5.815
chr2	54900354	54901814	1461	*	-0.322999	0.137913	-1.14266	0.265996	0.465278	-5.57693
chr2	54902616	54902929	314	*	-0.0655131	2.15948	-0.428348	0.672744	0.807495	-6.38475
chr2	54903834	54904146	313	*	0.0330821	3.18203	0.145502	0.885697	0.940057	-6.53522
chr2	54905232	54906509	1278	*	-0.40289	-0.195143	-1.36069	0.187986	0.376645	-5.26368
chr2	54907014	54908292	1279	*	-0.317914	0.486893	-1.06758	0.297789	0.498796	-5.71494
chr2	54908876	54909213	338	*	-0.364707	2.37494	-1.79527	0.0869661	0.237019	-4.96178
chr2	54909872	54910022	151	*	0.307675	0.0941833	0.908496	0.373889	0.57259	-5.79869
chr2	54910405	54911272	868	*	-0.204341	1.15066	-0.698289	0.492631	0.674336	-6.1311
chr2	54911728	54911878	151	*	0.00684923	-0.391666	0.0180949	0.985733	0.992708	-6.10954
chr2	54912315	54912757	443	*	-0.11344	3.7801	-0.496019	0.625014	0.774306	-6.45138
chr2	54913141	54913697	557	*	-0.296212	1.4701	-0.731611	0.472463	0.657797	-6.14475
chr2	54915483	54915956	474	*	-0.273457	1.14243	-1.49574	0.149548	0.327791	-5.29494
chr2	54925525	54925820	296	*	-1.25742	0.93391	-3.10698	0.00532114	0.0522317	-2.33566
chr2	54926966	54927223	258	*	0.0687521	0.08303	0.268517	0.790913	0.884206	-6.1672
chr2	54938108	54938933	826	*	-0.159996	1.61558	-1.023	0.317907	0.51902	-5.9085
chr2	54940091	54940371	281	*	-0.420727	-0.0796852	-1.79499	0.087012	0.237099	-4.67404
chr2	54945066	54945347	282	*	0.0765785	-0.0669808	0.25793	0.798963	0.889104	-6.14173
chr2	54951261	54951539	279	*	-0.408128	-0.267006	-1.68513	0.106715	0.267805	-4.80836
chr2	54958991	54959235	245	*	-0.582305	0.296051	-2.24952	0.0352924	0.140607	-3.96478
chr2	54962452	54963011	560	*	-0.444432	2.15625	-0.866153	0.396161	0.592479	-6.10096
chr2	54963599	54965342	1744	*	0.250255	-0.213657	0.918022	0.368995	0.568136	-5.73325
chr2	54971328	54971638	311	*	0.0598706	0.243694	0.208084	0.837161	0.911852	-6.21099
chr2	54975401	54975679	279	*	0.298099	0.587952	1.28846	0.211552	0.404637	-5.48488
chr2	54978140	54978412	273	*	-0.564189	0.592301	-2.58799	0.017132	0.0946997	-3.36429
chr2	55033032	55033182	151	*	-0.346144	1.04782	-0.927898	0.363967	0.563399	-5.93387
chr2	55217317	55217597	281	*	0.111236	0.23032	0.26596	0.792855	0.885266	-6.19481
chr2	55304734	55305013	280	*	-0.733572	1.28703	-1.92715	0.0675495	0.204248	-4.65505
chr2	55368138	55368416	279	*	-0.483188	1.06826	-1.76612	0.0918594	0.244944	-4.88929
chr2	55399658	55399926	269	*	-0.269866	0.653303	-1.20575	0.241279	0.438549	-5.59212
chr2	55529496	55529771	276	*	-0.308709	1.71643	-1.49064	0.150873	0.329584	-5.36211
chr2	55580960	55581769	810	*	-0.115434	3.32645	-0.801045	0.432045	0.623877	-6.22949
chr2	55584886	55585217	332	*	-0.562803	-0.410744	-1.82732	0.0818486	0.228609	-4.56729
chr2	55599197	55600498	1302	*	-2.05297	-0.216151	-5.32197	2.78189e-05	0.00865535	2.60822
chr2	55610052	55610775	724	*	-1.36332	1.52142	-3.85942	0.000904053	0.024093	-0.720145
chr2	55620280	55620430	151	*	-0.0989601	1.2894	-0.38915	0.701069	0.826688	-6.31675
chr2	55663088	55663728	641	*	0.211593	0.291728	1.14651	0.264435	0.463663	-5.59913
chr2	55664147	55664418	272	*	-0.721617	1.88817	-3.25172	0.00380358	0.0442548	-2.10073
chr2	55667796	55668071	276	*	0.186548	0.202988	0.795036	0.435455	0.626797	-5.91194
chr2	55685239	55685406	168	*	-0.16202	-0.100893	-0.734043	0.471011	0.656579	-5.90193
chr2	55700455	55700695	241	*	0.405556	2.4137	2.03046	0.0551189	0.181138	-4.57353
chr2	55701296	55701588	293	*	0.11293	2.62042	0.579946	0.5681	0.732926	-6.34121
chr2	55714915	55715148	234	*	-0.170918	0.827088	-0.955125	0.350343	0.55063	-5.87801
chr2	55716138	55719276	3139	*	0.248933	2.19272	1.38616	0.180191	0.366914	-5.54092
chr2	55719963	55720241	279	*	0.271857	-0.0975503	0.904075	0.376175	0.574692	-5.76749
chr2	55720738	55721427	690	*	0.400611	3.78616	2.03101	0.0550588	0.181014	-4.64525
chr2	55726530	55726736	207	*	0.414348	1.31804	1.65663	0.112408	0.276448	-5.08487
chr2	55747331	55747589	259	*	0.715738	-0.136644	1.46841	0.15676	0.337316	-5.13544
chr2	55748559	55748839	281	*	0.265852	0.740132	1.08681	0.289396	0.490127	-5.73524
chr2	55762170	55762851	682	*	0.602388	-0.136625	2.79589	0.0108059	0.0744501	-2.85648
chr2	55778948	55779380	433	*	0.546059	3.38683	2.30429	0.0314792	0.131916	-4.13175
chr2	55817280	55817430	151	*	0.54845	0.0527353	2.94584	0.00769935	0.0626684	-2.57435
chr2	55820902	55821537	636	*	0.318279	1.88588	1.81257	0.0841707	0.232491	-4.89774
chr2	55831677	55833003	1327	*	0.0267656	1.55725	0.132949	0.895495	0.945455	-6.41446
chr2	55833357	55833926	570	*	-0.0488091	0.200702	-0.232014	0.818766	0.901239	-6.19793
chr2	55834976	55835698	723	*	-0.129775	1.89894	-0.840798	0.4099	0.604657	-6.10107
chr2	55836060	55836498	439	*	-0.42853	-0.137351	-1.95676	0.0637547	0.197348	-4.40588
chr2	55872264	55873450	1187	*	-0.0535063	2.25446	-0.296184	0.769988	0.871279	-6.44086
chr2	55880247	55880995	749	*	0.162933	0.398456	0.978016	0.339161	0.53997	-5.78824
chr2	55881358	55882022	665	*	-0.356328	2.46523	-1.95333	0.064185	0.198123	-4.70878
chr2	55883637	55883877	241	*	0.0364468	0.621895	0.184272	0.855561	0.922724	-6.28115
chr2	55886401	55886551	151	*	-0.0617292	2.57854	-0.473708	0.640579	0.785356	-6.39494
chr2	55890796	55891723	928	*	0.0728683	1.96625	0.547905	0.589514	0.74908	-6.30983
chr2	55892210	55892706	497	*	-0.215904	1.80019	-1.38329	0.181056	0.367974	-5.51275
chr2	55898821	55899959	1139	*	-0.117876	0.615687	-0.507175	0.617298	0.76885	-6.16788
chr2	55926068	55927090	1023	*	-0.270373	-0.33135	-1.12483	0.273311	0.473084	-5.50996
chr2	55932397	55932719	323	*	-0.358634	2.57936	-2.3268	0.0300253	0.128557	-4.0472
chr2	55933183	55933805	623	*	0.00954438	1.41508	0.0493683	0.961091	0.979985	-6.40686
chr2	55934171	55935909	1739	*	0.190966	-0.181076	0.726541	0.4755	0.660224	-5.89192
chr2	55946684	55947007	324	*	0.521966	-1.17217	1.58166	0.12862	0.299764	-4.77992
chr2	55950898	55951146	249	*	0.714527	-0.341654	2.64964	0.0149614	0.0880503	-3.11936
chr2	55959967	55960404	438	*	0.501881	1.76082	1.16115	0.258566	0.457399	-5.77672
chr2	55977229	55978933	1705	*	0.0125237	3.10526	0.0973452	0.923372	0.960325	-6.53697
chr2	56015838	56016872	1035	*	-0.461788	-0.369112	-1.91637	0.0689808	0.206564	-4.43317
chr2	56017465	56023668	6204	*	0.548473	1.40727	2.57384	0.0176703	0.096317	-3.48249
chr2	56024941	56025603	663	*	0.0987047	0.0713404	0.44857	0.65832	0.797483	-6.10057
chr2	56026819	56027120	302	*	-0.714606	0.512079	-2.78584	0.0110522	0.0752962	-2.95825
chr2	56027540	56027811	272	*	-0.288553	1.78069	-1.74777	0.0950605	0.250008	-4.991
chr2	56029285	56030465	1181	*	0.0145079	1.92732	0.0523393	0.958751	0.978822	-6.45739
chr2	56030986	56032466	1481	*	-0.116718	0.141368	-0.515854	0.611326	0.764555	-6.08117
chr2	56033951	56034269	319	*	0.27278	0.595638	1.55894	0.133903	0.30697	-5.13185
chr2	56034658	56035568	911	*	0.188999	-1.06113	0.66232	0.514945	0.692058	-5.74291
chr2	56036239	56037288	1050	*	0.0664059	-0.112273	0.263249	0.794916	0.886554	-6.13156
chr2	56038717	56038867	151	*	-0.0838918	0.385082	-0.3972	0.695214	0.82307	-6.17855
chr2	56039221	56039571	351	*	-0.229093	0.775338	-0.948646	0.353553	0.553691	-5.87627
chr2	56040026	56044566	4541	*	0.500828	-0.634119	1.55828	0.134058	0.307162	-4.92151
chr2	56045568	56046456	889	*	0.583411	0.15127	1.91623	0.0689995	0.206594	-4.51816
chr2	56050052	56050304	253	*	0.371256	-0.654517	1.11278	0.278334	0.47852	-5.45734
chr2	56050725	56050997	273	*	0.674825	1.78669	1.67402	0.108905	0.27107	-5.1043
chr2	56052479	56052690	212	*	-0.0669678	0.457363	-0.289032	0.775381	0.874415	-6.22834
chr2	56056069	56056219	151	*	0.0883321	0.597731	0.312566	0.757683	0.863714	-6.24498
chr2	56060655	56061431	777	*	-0.336639	1.22416	-0.672133	0.508801	0.687192	-6.1581
chr2	56066324	56066480	157	*	0.121986	1.99021	0.324534	0.748733	0.857924	-6.41051
chr2	56074111	56074388	278	*	-0.026006	2.75018	-0.0709068	0.944141	0.971256	-6.51811
chr2	56078383	56078742	360	*	0.238703	-0.293196	0.702859	0.489836	0.672218	-5.88636
chr2	56088977	56089127	151	*	-0.0658707	1.12646	-0.412845	0.68389	0.8153	-6.28683
chr2	56090091	56090539	449	*	0.757455	0.177238	2.85175	0.00952969	0.0697052	-2.78252
chr2	56090996	56091779	784	*	0.424514	0.188461	1.7174	0.100567	0.258458	-4.83644
chr2	56092952	56093282	331	*	-0.0803622	1.92031	-0.331596	0.743469	0.854521	-6.40212
chr2	56095221	56095983	763	*	-0.0332106	3.09581	-0.256056	0.80039	0.889933	-6.50772
chr2	56096506	56096779	274	*	0.14552	-0.323447	0.450555	0.656911	0.796522	-6.02306
chr2	56097343	56097618	276	*	0.778518	1.64256	4.02031	0.000615371	0.0209274	-0.361935
chr2	56100684	56101154	471	*	-0.93039	0.650284	-4.69941	0.000121201	0.0120446	1.23522
chr2	56101667	56102407	741	*	-0.148302	-0.916348	-0.361411	0.72139	0.840196	-5.92698
chr2	56102968	56103182	215	*	-0.388482	0.384011	-1.00503	0.326285	0.527461	-5.76
chr2	56106083	56106363	281	*	-0.0929062	0.158879	-0.315344	0.755602	0.862397	-6.16746
chr2	56125185	56125637	453	*	0.102234	2.28246	0.623212	0.539832	0.711504	-6.29085
chr2	56162778	56163198	421	*	-0.379194	1.8316	-1.91958	0.068552	0.205931	-4.71885
chr2	56179601	56179856	256	*	0.254653	-0.0206953	1.26013	0.221399	0.416192	-5.41669
chr2	56195884	56197038	1155	*	0.113369	2.65069	0.665589	0.512893	0.690424	-6.28957
chr2	56227123	56227370	248	*	-0.104351	1.61611	-0.5302	0.601516	0.757838	-6.287
chr2	56242507	56242718	212	*	0.266331	2.72614	1.97821	0.0611259	0.192492	-4.68285
chr2	56263803	56264075	273	*	0.248875	1.13872	1.52593	0.141896	0.317565	-5.25273
chr2	56276724	56277458	735	*	0.215929	0.508468	1.18136	0.250619	0.448869	-5.59669
chr2	56277934	56278177	244	*	0.315768	0.311624	1.57155	0.130949	0.303034	-5.06944
chr2	56279192	56279654	463	*	0.3286	0.458597	1.45992	0.15906	0.340243	-5.24639
chr2	56290279	56290461	183	*	-0.0819447	1.25774	-0.459851	0.650332	0.792178	-6.28261
chr2	56315134	56315372	239	*	-0.0774121	1.43678	-0.396222	0.695925	0.82354	-6.33078
chr2	56315779	56316279	501	*	0.102954	-0.248923	0.40198	0.691746	0.820635	-6.0587
chr2	56373892	56374153	262	*	-0.254616	0.392325	-1.0364	0.311762	0.512749	-5.73065
chr2	56379592	56379828	237	*	0.554137	0.642797	2.73037	0.0125102	0.080167	-3.0867
chr2	56414093	56417957	3865	*	0.259796	1.09005	1.61944	0.120221	0.287799	-5.11341
chr2	56421398	56421902	505	*	0.510577	2.22603	2.84665	0.00963987	0.0701026	-2.98924
chr2	56422871	56423431	561	*	0.324121	4.39489	2.04292	0.0537665	0.178589	-4.65164
chr2	56431586	56432199	614	*	0.163132	-0.250643	0.650919	0.522134	0.697709	-5.92922
chr2	56432554	56436017	3464	*	0.263839	3.27227	1.53804	0.138918	0.313732	-5.40154
chr2	56437007	56437905	899	*	0.394087	2.17923	2.14662	0.0436165	0.158552	-4.35272
chr2	56439335	56443762	4428	*	0.011298	3.10051	0.0741795	0.941567	0.969862	-6.53874
chr2	56444711	56445484	774	*	0.116327	1.63212	0.706877	0.487386	0.6702	-6.17913
chr2	56446351	56446854	504	*	0.718817	1.27092	3.6143	0.00162041	0.0301942	-1.25445
chr2	56447281	56447702	422	*	0.292529	3.67948	2.11086	0.0469028	0.165187	-4.49976
chr2	56448486	56449347	862	*	0.440759	0.971314	2.21138	0.0381919	0.146892	-4.12488
chr2	56449722	56452455	2734	*	-0.00531137	1.7038	-0.0322068	0.97461	0.987078	-6.43766
chr2	56460238	56460650	413	*	0.225165	2.64697	1.35735	0.18903	0.377848	-5.60967
chr2	56461941	56462508	568	*	0.10197	-0.0185655	0.414412	0.68276	0.81452	-6.09844
chr2	56469920	56470200	281	*	-0.0912308	0.428871	-0.464686	0.646922	0.78981	-6.15705
chr2	56478716	56478956	241	*	0.0814572	0.611725	0.417556	0.680495	0.812935	-6.20876
chr2	56480569	56480773	205	*	0.188298	0.919679	1.17937	0.251396	0.449749	-5.66124
chr2	56484538	56486755	2218	*	0.0881413	2.00845	0.541386	0.593919	0.75224	-6.31696
chr2	56496746	56496896	151	*	0.832707	-0.465703	2.48375	0.0214875	0.107165	-3.42023
chr2	56497359	56498764	1406	*	0.399293	1.24074	1.76493	0.092064	0.24527	-4.91128
chr2	56500062	56502738	2677	*	0.728629	0.151196	2.44818	0.0231966	0.111625	-3.57551
chr2	56513759	56514034	276	*	0.299758	3.76017	1.72988	0.0982726	0.254937	-5.14034
chr2	56519938	56520441	504	*	0.230815	1.42132	1.48263	0.152972	0.33234	-5.34428
chr2	56521809	56522385	577	*	0.244618	0.917583	0.968165	0.343943	0.544617	-5.8789
chr2	56523074	56523331	258	*	0.990453	0.45117	3.07142	0.00577555	0.0544121	-2.35864
chr2	56560625	56560889	265	*	0.618383	1.12142	2.08009	0.0499073	0.171177	-4.37607
chr2	56576777	56577190	414	*	1.04007	-0.21067	4.94173	6.81299e-05	0.0100904	1.78704
chr2	56577580	56577910	331	*	0.493999	1.36147	1.99584	0.0590366	0.188677	-4.54729
chr2	56593561	56593793	233	*	0.352531	1.03854	1.41832	0.170715	0.355055	-5.38592
chr2	56604668	56604950	283	*	0.210948	1.69691	1.45594	0.160146	0.341552	-5.40754
chr2	56613253	56613530	278	*	-0.210895	0.497275	-0.909143	0.373555	0.572341	-5.8677
chr2	56619411	56620072	662	*	0.163352	1.1032	0.817362	0.422867	0.616083	-6.03576
chr2	56627911	56628182	272	*	0.913316	0.235645	4.26466	0.000342748	0.0168065	0.280548
chr2	56679036	56680644	1609	*	0.425089	0.392006	2.10538	0.0474256	0.166215	-4.23511
chr2	56686745	56687119	375	*	0.725171	1.61138	3.21867	0.0041079	0.0459148	-2.1536
chr2	56692658	56692936	279	*	-0.0519797	0.289877	-0.186533	0.853811	0.921652	-6.22353
chr2	56763718	56763997	280	*	0.370394	2.49365	1.76714	0.0916847	0.24469	-5.01421
chr2	56827917	56828196	280	*	-0.0501381	0.863252	-0.287582	0.776476	0.875069	-6.29443
chr2	56879342	56879617	276	*	0.193777	2.88553	0.891701	0.382622	0.580391	-6.12902
chr2	56884285	56884562	278	*	0.501041	2.39755	2.86991	0.00914678	0.0682944	-2.95112
chr2	56887253	56888561	1309	*	0.333516	5.0148	2.11382	0.0466225	0.164573	-4.55317
chr2	56889770	56891021	1252	*	0.318832	3.30796	1.78532	0.0886099	0.239762	-5.03158
chr2	56901957	56902107	151	*	0.256647	2.96191	1.75359	0.0940349	0.24845	-5.06363
chr2	56902480	56903045	566	*	0.311539	2.05203	1.83864	0.0801034	0.225756	-4.86899
chr2	56934534	56935736	1203	*	0.28629	0.471897	1.13869	0.267611	0.467053	-5.63764
chr2	56937693	56938071	379	*	0.573162	0.141406	2.36973	0.0274216	0.122206	-3.72167
chr2	56947479	56947759	281	*	0.274337	2.26007	1.55555	0.134705	0.308064	-5.31526
chr2	56951435	56951784	350	*	0.0126406	-0.444204	0.0412664	0.967472	0.983447	-6.09778
chr2	56966519	56967014	496	*	0.343081	2.75171	2.22283	0.0372997	0.144926	-4.25089
chr2	56967470	56967960	491	*	0.275287	0.580914	1.46715	0.157102	0.337778	-5.25593
chr2	56969416	56970282	867	*	0.546969	2.87928	2.95085	0.00761196	0.0622898	-2.80656
chr2	56979613	56979894	282	*	0.382811	2.57821	1.99993	0.058561	0.187776	-4.63671
chr2	56986011	56986608	598	*	0.268027	2.73716	1.47581	0.15478	0.334669	-5.45861
chr2	56987269	56987558	290	*	0.327972	4.70034	1.92453	0.0678952	0.204788	-4.86801
chr2	56994525	56995133	609	*	0.316711	4.72611	2.3794	0.0268647	0.120839	-4.04753
chr2	56997120	56998010	891	*	0.0987775	3.92634	0.67008	0.510083	0.688196	-6.35595
chr2	57000503	57001791	1289	*	0.0407855	2.61138	0.195306	0.847024	0.917498	-6.49201
chr2	57002540	57004256	1717	*	0.306017	3.14452	2.26153	0.0344221	0.138616	-4.20009
chr2	57025594	57025869	276	*	0.218115	2.11994	0.74226	0.466123	0.652568	-6.19688
chr2	57030127	57030501	375	*	0.0565549	0.549102	0.132312	0.895993	0.94573	-6.27729
chr2	57050613	57051397	785	*	-0.0155988	1.63283	-0.0885769	0.930254	0.964014	-6.42718
chr2	57053048	57054087	1040	*	0.230282	2.15396	1.23975	0.228694	0.424707	-5.71943
chr2	57057273	57057539	267	*	0.0634054	1.36886	0.315184	0.755722	0.862464	-6.35239
chr2	57067221	57067371	151	*	0.0408523	0.0129427	0.158631	0.87547	0.934113	-6.17763
chr2	57067828	57069696	1869	*	0.0890807	0.180378	0.373151	0.712763	0.834377	-6.15144
chr2	57070483	57070902	420	*	0.336834	0.411225	1.80181	0.0858997	0.235281	-4.74151
chr2	57084473	57084623	151	*	0.510172	1.14585	3.1595	0.00471263	0.0492583	-2.24342
chr2	57095907	57096136	230	*	0.536468	1.4044	2.52788	0.0195303	0.101776	-3.5728
chr2	57097572	57097848	277	*	0.0560341	3.71618	0.384253	0.70464	0.829066	-6.49828
chr2	57147569	57147842	274	*	-0.531056	3.45303	-3.27063	0.00363949	0.0433955	-2.13905
chr2	57163594	57163805	212	*	-0.502187	-0.167956	-1.60131	0.124193	0.293485	-4.94713
chr2	57164220	57164415	196	*	0.156463	0.0521358	0.725616	0.476056	0.660662	-5.93646
chr2	57166021	57167109	1089	*	-0.0766691	1.42343	-0.402252	0.691549	0.820532	-6.32686
chr2	57195644	57197011	1368	*	0.27603	0.87151	1.08931	0.288319	0.488984	-5.75202
chr2	57210817	57211061	245	*	-0.666785	0.198681	-2.61029	0.0163149	0.0922266	-3.26898
chr2	57229589	57229868	280	*	-0.191695	0.383262	-0.875947	0.390934	0.587718	-5.87732
chr2	57239896	57241557	1662	*	-0.0785292	-0.52863	-0.269026	0.790526	0.883972	-6.04452
chr2	57242160	57242342	183	*	-0.129704	3.13107	-0.671624	0.509119	0.687445	-6.31432
chr2	57245877	57246157	281	*	-0.0497522	2.30943	-0.301589	0.765922	0.868771	-6.4434
chr2	57253460	57253610	151	*	0.284876	-0.134016	0.975202	0.340522	0.541369	-5.69651
chr2	57298379	57298861	483	*	-0.165011	0.562341	-0.779956	0.444089	0.634097	-5.98505
chr2	57310333	57311158	826	*	-0.397779	1.097	-1.64866	0.114046	0.278988	-5.07131
chr2	57316916	57317066	151	*	-0.422981	-0.632557	-1.38472	0.180624	0.367438	-5.15005
chr2	57319496	57319774	279	*	0.143013	-0.779341	0.502064	0.620828	0.771323	-5.90001
chr2	57321060	57321581	522	*	0.633627	1.03571	2.96913	0.00730131	0.0610277	-2.63811
chr2	57324433	57324842	410	*	0.146764	0.526859	0.719236	0.479896	0.663983	-6.02402
chr2	57327920	57328419	500	*	0.193797	0.562623	0.846625	0.406716	0.601786	-5.93195
chr2	57330474	57330845	372	*	0.0662304	0.968334	0.398664	0.694151	0.822345	-6.2712
chr2	57351286	57351523	238	*	0.759323	2.1561	2.92816	0.00801532	0.0639212	-2.81383
chr2	57369025	57369485	461	*	0.628987	2.30807	2.21563	0.0378585	0.146215	-4.23654
chr2	57388078	57388443	366	*	-0.0828897	-0.530685	-0.31228	0.757897	0.863829	-6.03164
chr2	57391336	57391499	164	*	0.71617	-0.0650594	1.80507	0.0853722	0.234486	-4.6608
chr2	57392901	57393182	282	*	0.362724	1.95592	1.49176	0.150581	0.329211	-5.38121
chr2	57417115	57417527	413	*	0.392675	-0.217919	1.19162	0.246657	0.444614	-5.4591
chr2	57418222	57421593	3372	*	0.0747249	0.835033	0.392535	0.698605	0.825164	-6.25419
chr2	57429725	57430634	910	*	0.401963	0.663921	2.19913	0.0391689	0.148977	-4.10752
chr2	57451419	57451840	422	*	-0.180214	0.530198	-0.823861	0.419245	0.612928	-5.94524
chr2	57463646	57463915	270	*	0.143513	0.984327	0.806272	0.429091	0.621375	-6.02871
chr2	57465894	57466063	170	*	-0.606543	0.507963	-2.85509	0.0094581	0.0694629	-2.81617
chr2	57467445	57467691	247	*	-0.0980745	0.713374	-0.425213	0.674992	0.809002	-6.22196
chr2	57468880	57469117	238	*	-0.371796	0.368023	-1.37668	0.183061	0.370478	-5.34027
chr2	57471051	57471286	236	*	0.608076	0.141369	1.99871	0.0587024	0.188058	-4.38012
chr2	57471630	57473692	2063	*	0.277548	-0.077327	0.945574	0.355082	0.555093	-5.73435
chr2	57497566	57498169	604	*	-0.071081	1.79872	-0.468491	0.644243	0.787904	-6.33568
chr2	57499839	57500981	1143	*	0.640839	1.18665	3.02573	0.0064147	0.0572367	-2.53318
chr2	57509475	57509943	469	*	0.673206	0.495998	2.76484	0.0115841	0.0771596	-2.99887
chr2	57511350	57512070	721	*	0.0515069	0.522401	0.227097	0.822537	0.903459	-6.2556
chr2	57513375	57513530	156	*	0.563407	0.23114	2.04494	0.0535505	0.178131	-4.31554
chr2	57515926	57516516	591	*	-0.304768	1.7873	-1.80195	0.0858765	0.235256	-4.9064
chr2	57518020	57518265	246	*	-0.404882	2.97717	-2.35122	0.0285177	0.124956	-4.0231
chr2	57519996	57520351	356	*	-0.192959	0.827505	-1.03741	0.311301	0.512291	-5.79873
chr2	57522356	57522519	164	*	-0.118875	3.90553	-0.933231	0.361271	0.560901	-6.14482
chr2	57526210	57526955	746	*	-0.133522	2.49701	-0.909811	0.373211	0.571987	-6.08791
chr2	57532506	57532991	486	*	-1.07663	2.87193	-3.39728	0.00270532	0.0379435	-1.83369
chr2	57533690	57534235	546	*	-1.14683	2.98908	-3.18489	0.0044432	0.0477867	-2.30747
chr2	57536713	57536863	151	*	-1.65594	-0.773807	-2.98421	0.00705412	0.0599751	-2.3987
chr2	57575610	57576024	415	*	-0.265161	0.0657255	-1.30886	0.204676	0.396553	-5.37372
chr2	57576956	57577236	281	*	-0.269506	0.623768	-1.46436	0.157854	0.338766	-5.26627
chr2	57584953	57585110	158	*	-0.510107	-0.444836	-1.76122	0.0927059	0.246312	-4.66299
chr2	57594451	57594736	286	*	-0.596123	-0.71424	-2.14279	0.0439588	0.159186	-3.99649
chr2	57596837	57597064	228	*	-0.327747	1.4579	-1.71835	0.100392	0.258164	-5.00632
chr2	57600892	57601609	718	*	-0.220656	0.0330138	-0.755678	0.458206	0.646106	-5.91118
chr2	57610639	57611562	924	*	-0.618575	2.29401	-2.96994	0.00728775	0.0609635	-2.73392
chr2	57623402	57624203	802	*	-0.743533	0.945923	-4.34567	0.000282298	0.0157963	0.420397
chr2	57627232	57627511	280	*	-0.0993733	1.34532	-0.55483	0.584852	0.745637	-6.24445
chr2	57629762	57630523	762	*	-0.378759	0.464914	-1.73051	0.0981582	0.25478	-4.85999
chr2	57631702	57632352	651	*	-0.730155	-0.142243	-2.49587	0.0209323	0.10565	-3.44378
chr2	57639412	57639692	281	*	-0.782009	1.84473	-3.58115	0.00175288	0.031353	-1.36791
chr2	57640295	57640575	281	*	-0.606187	0.558888	-2.55833	0.0182786	0.0981658	-3.41814
chr2	57642635	57642822	188	*	-0.557064	2.71855	-2.66143	0.0145773	0.0867925	-3.39942
chr2	57643541	57644101	561	*	-0.904189	-0.579666	-3.10036	0.0054031	0.0526319	-2.18263
chr2	57646085	57646387	303	*	-0.925069	-0.851327	-2.33718	0.0293756	0.126973	-3.63155
chr2	57656699	57656973	275	*	-0.660324	0.581746	-3.03816	0.00623439	0.0564087	-2.44368
chr2	57660707	57661086	380	*	-1.14785	0.75232	-4.00527	0.000637916	0.0212048	-0.336161
chr2	57661602	57661752	151	*	-0.685225	1.00914	-3.22811	0.00401862	0.0454625	-2.0826
chr2	57662351	57662525	175	*	-0.642206	0.874858	-2.68441	0.0138547	0.0844954	-3.20687
chr2	57663043	57663273	231	*	-2.09381	-0.445061	-5.25905	3.22372e-05	0.00873753	2.45968
chr2	57665952	57666211	260	*	-2.07569	-0.0117832	-4.3158	0.000303229	0.0162536	0.406318
chr2	57682947	57683381	435	*	-0.562183	0.333507	-2.05734	0.0522387	0.175553	-4.30963
chr2	57690803	57691084	282	*	-0.245813	1.00274	-1.11643	0.276807	0.476935	-5.74158
chr2	57727030	57727180	151	*	-1.09742	0.919932	-3.42281	0.00254771	0.0369956	-1.64945
chr2	57780652	57780928	277	*	0.0820654	-0.450119	0.176584	0.861522	0.92617	-6.08185
chr2	57801638	57803398	1761	*	-0.389781	2.4341	-1.81002	0.0845773	0.233238	-4.94229
chr2	57807018	57808041	1024	*	0.0998676	0.990989	0.456263	0.652868	0.793883	-6.24962
chr2	57812420	57812570	151	*	0.553974	-0.571354	1.69092	0.105589	0.266198	-4.74476
chr2	57816483	57816763	281	*	0.218305	-0.841646	0.656723	0.518467	0.6948	-5.79871
chr2	57846554	57846834	281	*	-0.435751	0.871716	-2.35777	0.028125	0.123969	-3.84256
chr2	57852636	57853021	386	*	-0.352481	1.67533	-2.24788	0.0354126	0.140848	-4.12978
chr2	57854036	57854423	388	*	0.0591604	2.9068	0.356973	0.724662	0.842423	-6.46523
chr2	57855895	57858073	2179	*	-0.783841	0.686517	-2.80702	0.0105394	0.0734822	-2.93618
chr2	57858485	57860093	1609	*	0.130889	0.995262	0.57221	0.573234	0.736781	-6.1904
chr2	57861865	57863734	1870	*	-0.307079	-0.334473	-0.856208	0.401514	0.597067	-5.76233
chr2	57864498	57865699	1202	*	0.254404	0.696488	1.26711	0.218942	0.4134	-5.52728
chr2	57866132	57866503	372	*	0.0617781	-0.585854	0.238616	0.813709	0.898109	-6.03958
chr2	57867582	57869033	1452	*	-0.10502	-0.508835	-0.452916	0.655237	0.795445	-5.98324
chr2	57869433	57870968	1536	*	-0.353488	-0.142854	-1.5009	0.148217	0.32599	-5.09082
chr2	57871777	57871937	161	*	-0.108475	0.932176	-0.544436	0.591856	0.750694	-6.19698
chr2	57874113	57874943	831	*	-0.0186526	3.00524	-0.116167	0.90862	0.952469	-6.52924
chr2	57875452	57875833	382	*	-0.478586	-0.27935	-1.55589	0.134625	0.307956	-4.99115
chr2	57900504	57902039	1536	*	-0.601711	0.350635	-2.79469	0.0108349	0.0745707	-2.92019
chr2	57905176	57905933	758	*	-0.22804	1.14614	-1.22301	0.234825	0.431456	-5.64115
chr2	57907112	57907457	346	*	-0.518428	0.746165	-2.6955	0.0135183	0.0834325	-3.16948
chr2	57908862	57910792	1931	*	-0.150402	1.08351	-0.742781	0.465814	0.65233	-6.09065
chr2	57911144	57915010	3867	*	-0.318988	0.14585	-1.33605	0.19578	0.385942	-5.35419
chr2	57916107	57916477	371	*	-0.140657	0.893858	-0.706455	0.487643	0.670411	-6.09054
chr2	57917368	57919726	2359	*	-0.541862	-0.595668	-1.63578	0.116735	0.282804	-4.82009
chr2	57920290	57920523	234	*	-0.723946	0.74408	-3.24031	0.00390607	0.0448321	-2.02987
chr2	57920876	57921198	323	*	-0.742134	0.0208737	-3.08761	0.00556418	0.0534285	-2.27576
chr2	57922065	57924143	2079	*	-0.181991	2.20696	-1.23216	0.231462	0.42777	-5.7324
chr2	57924760	57925204	445	*	0.167361	2.32188	0.810218	0.42687	0.619543	-6.16
chr2	57960731	57961621	891	*	0.251435	1.19893	1.38495	0.180554	0.367369	-5.44918
chr2	57972665	57973886	1222	*	-1.17926	0.857674	-3.86576	0.000890469	0.023973	-0.658192
chr2	57974765	57979996	5232	*	-0.11287	-0.170418	-0.42511	0.675066	0.809032	-6.06477
chr2	57985382	57986329	948	*	-0.26527	0.129411	-1.04807	0.306476	0.507553	-5.67385
chr2	57988579	57988989	411	*	0.113589	1.6365	0.708126	0.486626	0.669544	-6.17868
chr2	58000988	58001441	454	*	0.456077	-0.30922	1.64245	0.115336	0.280764	-4.86318
chr2	58001785	58002044	260	*	-0.196642	0.973878	-1.0501	0.305565	0.506606	-5.80669
chr2	58005412	58005575	164	*	-0.206223	0.206071	-0.769165	0.450331	0.639399	-5.93228
chr2	58009211	58010062	852	*	0.0756313	0.570036	0.36925	0.715625	0.836286	-6.22089
chr2	58010847	58011154	308	*	0.0950806	1.24308	0.547321	0.589908	0.74935	-6.23651
chr2	58019437	58021703	2267	*	0.149106	1.44124	0.772035	0.448665	0.638002	-6.11144
chr2	58023474	58023731	258	*	0.00613947	2.71396	0.0430903	0.966035	0.98271	-6.5174
chr2	58026544	58026792	249	*	0.320505	0.539995	1.32017	0.20094	0.392113	-5.43869
chr2	58028171	58029900	1730	*	-0.435174	2.09626	-2.15275	0.0430751	0.157459	-4.33579
chr2	58033075	58033877	803	*	-0.39585	0.809469	-1.86374	0.0763511	0.219537	-4.70098
chr2	58049341	58049491	151	*	-0.775163	2.53391	-3.42941	0.00250842	0.0367914	-1.74579
chr2	58080593	58080874	282	*	-0.303019	3.1104	-2.08237	0.0496792	0.170765	-4.52311
chr2	58119371	58120978	1608	*	-0.404469	2.93704	-2.82559	0.0101084	0.0718914	-3.07303
chr2	58141451	58141611	161	*	-0.0492087	1.4046	-0.245909	0.808132	0.894758	-6.37616
chr2	58221889	58222072	184	*	-0.444943	4.01323	-2.83147	0.00997532	0.0714197	-3.10783
chr2	58234050	58234481	432	*	-0.29365	0.534982	-1.26781	0.218694	0.413092	-5.50122
chr2	58294288	58295461	1174	*	-0.289951	4.20398	-1.7921	0.0874875	0.237898	-5.06277
chr2	58311466	58311744	279	*	0.0773176	3.74054	0.483412	0.633788	0.780569	-6.45569
chr2	58321151	58322882	1732	*	0.0266289	1.19149	0.131833	0.896367	0.945896	-6.37274
chr2	58336549	58336771	223	*	0.175661	1.77726	0.872217	0.392919	0.589509	-6.06366
chr2	58337901	58338649	749	*	-0.124048	0.816637	-0.682431	0.502399	0.682263	-6.09568
chr2	58363689	58363929	241	*	0.0739297	0.702173	0.411256	0.685037	0.816103	-6.22604
chr2	58452776	58452995	220	*	-0.0660241	0.868725	-0.324045	0.749098	0.858157	-6.28398
chr2	58469964	58473896	3933	*	-0.000865576	0.200882	-0.00407239	0.996789	0.998494	-6.22503
chr2	58474572	58475568	997	*	-1.13829	0.256147	-4.62978	0.0001431	0.012567	1.09475
chr2	58475967	58476148	182	*	-0.58249	1.71272	-2.75513	0.0118382	0.0779717	-3.14281
chr2	58476631	58476781	151	*	0.673061	0.626771	2.93647	0.00786525	0.0633127	-2.66192
chr2	58478334	58482046	3713	*	0.155119	0.505605	0.715299	0.482275	0.666045	-6.02326
chr2	58482590	58483001	412	*	0.190021	0.0321015	0.783379	0.44212	0.63245	-5.89021
chr2	58483506	58483821	316	*	0.203294	1.09541	1.06414	0.299309	0.500323	-5.80853
chr2	58484224	58484605	382	*	0.354626	2.31565	1.97384	0.0616528	0.193491	-4.66402
chr2	58485091	58485369	279	*	-0.0915865	1.08718	-0.46713	0.6452	0.788584	-6.25765
chr2	58489372	58490061	690	*	0.705115	-0.110269	2.91279	0.00830001	0.0650405	-2.6226
chr2	58490519	58490669	151	*	0.359512	2.19549	2.14965	0.0433486	0.158049	-4.34844
chr2	58491357	58492382	1026	*	0.315258	3.69401	1.97962	0.0609559	0.192214	-4.72962
chr2	58501262	58502612	1351	*	0.334015	-0.294074	1.36504	0.186636	0.374923	-5.24002
chr2	58503414	58509698	6285	*	-0.243227	-0.436185	-1.05606	0.302899	0.503846	-5.55992
chr2	58510048	58511094	1047	*	0.833396	0.247241	3.82483	0.00098186	0.0248517	-0.700208
chr2	58511921	58513329	1409	*	0.395278	2.11288	2.20406	0.0387728	0.148119	-4.24414
chr2	58515909	58518383	2475	*	0.465849	0.469589	1.95654	0.0637827	0.197402	-4.50016
chr2	58518739	58519439	701	*	-0.127967	0.786742	-0.641253	0.528271	0.702372	-6.1182
chr2	58521908	58522625	718	*	0.723875	0.172261	3.05329	0.00602149	0.0555385	-2.36489
chr2	58524105	58524479	375	*	0.362539	-0.240836	1.51097	0.145647	0.322583	-5.05974
chr2	58524963	58526169	1207	*	0.783075	-0.174271	2.45242	0.0229863	0.111069	-3.52158
chr2	58526903	58527576	674	*	0.324099	-0.16399	1.05905	0.301567	0.502584	-5.60967
chr2	58530590	58530847	258	*	0.475879	1.17623	2.10802	0.0471733	0.165696	-4.33327
chr2	58539905	58540197	293	*	0.311388	0.966805	1.6892	0.105923	0.266665	-4.99437
chr2	58540590	58540813	224	*	0.0215511	-1.06444	0.0743119	0.941463	0.969803	-5.95164
chr2	58541447	58541715	269	*	0.341328	0.168751	1.55424	0.135018	0.308496	-5.07048
chr2	58543027	58543298	272	*	1.03306	0.130744	4.31308	0.000305215	0.0162759	0.393898
chr2	58554675	58555135	461	*	0.492865	0.973882	1.90479	0.0705461	0.209252	-4.65557
chr2	58558209	58558488	280	*	0.251789	2.90934	1.4399	0.164586	0.347284	-5.51744
chr2	58571154	58571304	151	*	0.441367	-0.0509319	1.54046	0.13833	0.313003	-5.05273
chr2	58584764	58585027	264	*	0.696575	0.614412	3.10643	0.00532796	0.0522604	-2.30287
chr2	58587673	58587880	208	*	0.747331	0.0303248	2.69166	0.0136341	0.0837972	-3.08627
chr2	58588242	58588615	374	*	0.435895	3.02409	2.77492	0.0113259	0.0762638	-3.18252
chr2	58588978	58589128	151	*	0.470595	2.70144	2.58077	0.0174046	0.0955081	-3.56077
chr2	58601980	58602256	277	*	0.05153	2.22498	0.34259	0.7353	0.849535	-6.42347
chr2	58630676	58630956	281	*	0.406585	-0.351237	1.36758	0.185853	0.373919	-5.22618
chr2	58724456	58724657	202	*	0.724252	-0.107656	2.61942	0.0159907	0.0912475	-3.21014
chr2	58726449	58726725	277	*	0.399811	4.13894	2.00466	0.0580152	0.186768	-4.70674
chr2	58740488	58740766	279	*	0.49152	4.6576	2.28793	0.0325767	0.134464	-4.21842
chr2	58742973	58743249	277	*	0.481337	1.48247	2.53945	0.0190455	0.100436	-3.55718
chr2	59066175	59066445	271	*	0.415042	2.91806	1.818	0.083309	0.231057	-4.95909
chr2	59083904	59084091	188	*	0.663209	-0.618737	2.4788	0.0217177	0.107748	-3.40698
chr2	59163721	59163986	266	*	0.558271	0.00482835	1.90527	0.07048	0.209144	-4.51285
chr2	59181631	59181791	161	*	-0.109066	0.800641	-0.628916	0.536162	0.708614	-6.12815
chr2	59185452	59185722	271	*	0.0368315	-0.108017	0.118901	0.90648	0.951333	-6.15998
chr2	59236186	59236412	227	*	-0.166651	0.875438	-0.586571	0.563723	0.729704	-6.16493
chr2	59253095	59253373	279	*	0.35032	-0.0522677	1.47889	0.153963	0.333643	-5.13627
chr2	59304210	59304360	151	*	1.02601	-0.303016	2.48265	0.0215383	0.107254	-3.4459
chr2	59349511	59349742	232	*	0.550487	2.31386	2.20217	0.0389242	0.148457	-4.26152
chr2	59405919	59406199	281	*	0.456839	5.27669	2.21871	0.0376186	0.145657	-4.37373
chr2	59407413	59407649	237	*	0.658719	1.40992	2.13534	0.04463	0.160533	-4.30921
chr2	59504903	59505177	275	*	0.818644	0.535772	2.93608	0.00787225	0.0633367	-2.65207
chr2	59574199	59574349	151	*	0.660715	0.887734	1.95987	0.0633678	0.196661	-4.55323
chr2	59698124	59698403	280	*	0.257494	0.732121	0.832075	0.414696	0.608966	-5.97097
chr2	59808548	59808797	250	*	1.05056	0.647681	3.2827	0.00353836	0.0428849	-1.92825
chr2	59904262	59904537	276	*	0.771699	0.696335	3.0354	0.00627393	0.0566037	-2.4624
chr2	59911254	59911534	281	*	0.322116	2.25816	1.48998	0.151046	0.329798	-5.40697
chr2	59935610	59936627	1018	*	0.244241	1.92828	1.286	0.212393	0.405618	-5.64585
chr2	60015100	60015378	279	*	0.273586	0.296077	0.860678	0.399102	0.594983	-5.87525
chr2	60077340	60077620	281	*	0.162992	1.54523	0.873968	0.391987	0.588685	-6.0396
chr2	60131663	60132504	842	*	0.411551	0.0516185	1.94853	0.0647901	0.19924	-4.44959
chr2	60280355	60281081	727	*	0.313549	4.63162	1.70409	0.103067	0.262356	-5.21986
chr2	60295114	60295394	281	*	0.417579	3.0796	1.84315	0.0794177	0.22462	-4.92712
chr2	60321661	60321942	282	*	0.275327	0.988842	1.01503	0.321606	0.522621	-5.84375
chr2	60353405	60353680	276	*	0.629956	1.91805	2.53519	0.0192228	0.10095	-3.60086
chr2	60357279	60357541	263	*	0.554172	3.73781	2.98463	0.00704737	0.0599523	-2.77236
chr2	60374367	60376077	1711	*	0.679453	-0.175887	2.28929	0.0324841	0.134258	-3.82337
chr2	60377536	60377788	253	*	0.72436	0.83698	2.76285	0.0116358	0.077314	-3.04385
chr2	60379867	60380251	385	*	0.504554	3.58987	2.14934	0.0433755	0.158096	-4.42665
chr2	60380721	60381359	639	*	0.46946	-0.250074	1.81929	0.0831047	0.230705	-4.60762
chr2	60381995	60382557	563	*	0.732626	-0.717353	1.442	0.163998	0.346535	-5.06009
chr2	60383360	60384534	1175	*	0.27226	2.04187	1.11303	0.278231	0.478404	-5.85343
chr2	60386821	60387894	1074	*	0.507097	2.27937	1.8579	0.0772107	0.22098	-4.85439
chr2	60396975	60397963	989	*	0.717315	0.301348	2.29984	0.0317746	0.132589	-3.87368
chr2	60398341	60398613	273	*	0.456093	0.777441	2.16921	0.04165	0.154446	-4.17635
chr2	60405576	60406756	1181	*	0.955982	0.950462	3.33446	0.00313497	0.0405557	-1.84582
chr2	60407420	60408025	606	*	-0.167714	1.53838	-1.15564	0.260763	0.45976	-5.76142
chr2	60409531	60409711	181	*	-0.211816	1.98084	-1.39763	0.176765	0.362613	-5.50943
chr2	60416988	60417820	833	*	0.504367	1.74278	1.79806	0.08651	0.236285	-4.90874
chr2	60419829	60420450	622	*	0.676777	2.22859	2.44434	0.0233884	0.112106	-3.80018
chr2	60429272	60429669	398	*	0.491995	1.7419	2.15797	0.0426183	0.156489	-4.29885
chr2	60430377	60432221	1845	*	1.42368	-0.396112	4.30751	0.00030931	0.0163382	0.400248
chr2	60437948	60438186	239	*	0.747348	1.87074	2.40049	0.0256866	0.117828	-3.85905
chr2	60440137	60442330	2194	*	-0.309056	1.00093	-1.40387	0.174924	0.360316	-5.39999
chr2	60477469	60477898	430	*	0.0699411	-0.417203	0.317945	0.753656	0.861193	-6.05409
chr2	60491867	60492141	275	*	0.00998277	0.620244	0.0483003	0.961932	0.980439	-6.29688
chr2	60521744	60521937	194	*	0.138382	1.9123	0.913929	0.371092	0.570105	-6.03901
chr2	60558186	60558336	151	*	0.371778	2.63352	2.04905	0.0531119	0.177325	-4.55518
chr2	60560777	60561052	276	*	0.113157	1.23222	0.582644	0.566316	0.731543	-6.21517
chr2	60562414	60563143	730	*	0.243204	2.75751	1.40689	0.174037	0.35923	-5.55234
chr2	60564162	60564498	337	*	0.359051	0.165253	1.32575	0.199113	0.389889	-5.37016
chr2	60591796	60591966	171	*	-0.0348155	-0.110142	-0.133516	0.895052	0.945226	-6.15772
chr2	60610296	60611978	1683	*	-0.540451	2.8288	-3.26514	0.00368642	0.0436403	-2.12413
chr2	60612556	60612996	441	*	-0.106841	-0.23657	-0.37248	0.713255	0.834683	-6.0725
chr2	60613672	60614075	404	*	0.6718	-0.743193	2.51804	0.0199515	0.10293	-3.31496
chr2	60618517	60619011	495	*	0.809926	0.523232	3.96451	0.000703258	0.0218999	-0.410289
chr2	60619369	60620015	647	*	0.215647	1.70028	1.30135	0.207186	0.399497	-5.60698
chr2	60646509	60646789	281	*	0.031742	-0.103291	0.138861	0.890878	0.942828	-6.15832
chr2	60657425	60657901	477	*	0.237959	0.470535	0.94286	0.356437	0.556391	-5.83295
chr2	60663437	60663783	347	*	0.158933	0.395534	0.544383	0.591892	0.750718	-6.11117
chr2	60675468	60676467	1000	*	0.923509	-0.301337	3.17456	0.00455097	0.0483392	-2.05793
chr2	60680821	60682652	1832	*	0.0509292	0.598245	0.201572	0.842184	0.914848	-6.27385
chr2	60683009	60683936	928	*	0.219798	2.26869	1.4685	0.156736	0.337297	-5.43712
chr2	60690216	60690398	183	*	0.483889	2.36013	2.07573	0.0503468	0.171946	-4.49101
chr2	60701938	60702310	373	*	0.407636	2.49354	2.22894	0.0368309	0.143919	-4.22418
chr2	60709116	60709380	265	*	0.0490623	0.431074	0.197376	0.845425	0.916583	-6.24628
chr2	60709725	60711538	1814	*	0.115913	0.116797	0.339994	0.737227	0.85063	-6.15168
chr2	60715142	60716659	1518	*	0.423741	1.23771	1.84998	0.0783897	0.222934	-4.776
chr2	60718351	60718655	305	*	-0.270819	0.0415511	-1.0009	0.328231	0.529391	-5.70444
chr2	60719241	60720110	870	*	-0.107205	0.524836	-0.393145	0.698161	0.824912	-6.20418
chr2	60725353	60725632	280	*	-0.548603	1.2042	-2.29173	0.032319	0.13388	-4.00394
chr2	60737169	60737327	159	*	0.679688	0.440423	3.87148	0.000878381	0.0238722	-0.611752
chr2	60745175	60745405	231	*	0.390544	1.69261	2.09218	0.0487072	0.168845	-4.41162
chr2	60746680	60747964	1285	*	0.684048	0.551266	2.16396	0.0420994	0.155394	-4.15481
chr2	60769718	60770372	655	*	0.524594	0.104963	1.10097	0.283328	0.483699	-5.61544
chr2	60787272	60787974	703	*	0.128931	2.57768	0.733601	0.471275	0.656806	-6.23705
chr2	60788406	60788569	164	*	0.0913957	2.3457	0.469651	0.643427	0.787333	-6.38028
chr2	60831009	60831282	274	*	0.284082	2.44706	1.54015	0.138406	0.313092	-5.3503
chr2	60848096	60848376	281	*	0.348704	-0.0229607	1.22553	0.233896	0.430501	-5.45638
chr2	60870416	60870680	265	*	0.119204	2.12601	0.411855	0.684605	0.815786	-6.38908
chr2	60883541	60884530	990	*	-0.185946	0.0440525	-0.753209	0.459657	0.647256	-5.91503
chr2	60919224	60919493	270	*	0.459071	-0.124473	1.55922	0.133835	0.306871	-5.01394
chr2	60920271	60921352	1082	*	0.429042	1.60238	1.75825	0.0932215	0.2471	-4.95867
chr2	60950955	60951144	190	*	-0.0917362	3.16731	-0.515071	0.611864	0.764888	-6.41
chr2	60952087	60952365	279	*	0.173246	0.911136	0.872668	0.392679	0.589317	-5.96372
chr2	60952962	60955482	2521	*	-0.00567675	1.99379	-0.0291155	0.977046	0.988217	-6.46409
chr2	60960405	60963005	2601	*	0.0957229	3.98949	0.435163	0.667868	0.804181	-6.49043
chr2	60975666	60975934	269	*	0.108982	1.64813	0.471364	0.642224	0.786505	-6.31992
chr2	60987451	60987838	388	*	0.590933	1.19568	2.95276	0.00757899	0.0621698	-2.68812
chr2	61038604	61040973	2370	*	0.448714	0.731145	1.80881	0.0847709	0.233556	-4.77785
chr2	61060742	61061382	641	*	-0.0651088	2.24934	-0.399967	0.693206	0.821668	-6.40371
chr2	61066492	61066759	268	*	0.0583232	2.21444	0.265228	0.793411	0.885637	-6.4466
chr2	61106896	61107046	151	*	0.290697	1.7284	1.6588	0.111967	0.275757	-5.12199
chr2	61123762	61124034	273	*	-0.0126157	1.06967	-0.0608236	0.952073	0.975382	-6.36378
chr2	61147453	61147732	280	*	0.439159	-0.968979	1.54213	0.137925	0.312476	-4.87605
chr2	61164409	61164689	281	*	0.308259	0.806808	1.29019	0.210962	0.403967	-5.51598
chr2	61191698	61192035	338	*	-0.0835179	1.88363	-0.393946	0.697579	0.824493	-6.37592
chr2	61195368	61195648	281	*	-0.320655	1.15681	-1.6376	0.116351	0.282284	-5.09478
chr2	61210121	61210401	281	*	-0.608994	1.04767	-2.31388	0.0308522	0.130455	-3.9455
chr2	61226346	61227120	775	*	0.123541	2.87108	0.584864	0.564849	0.73053	-6.35425
chr2	61271430	61271710	281	*	0.0497492	2.20611	0.270563	0.789359	0.883302	-6.44449
chr2	61330743	61331619	877	*	0.179098	2.96924	0.996961	0.330094	0.531262	-6.03618
chr2	61411230	61411542	313	*	-0.0182014	3.97874	-0.123771	0.902669	0.949312	-6.57893
chr2	61413141	61414902	1762	*	0.0877907	3.09303	0.614991	0.545145	0.71573	-6.34886
chr2	61436971	61437522	552	*	0.300525	2.03261	1.6322	0.11749	0.283918	-5.18687
chr2	61444505	61444762	258	*	-0.207041	4.0528	-1.17041	0.2549	0.453469	-5.90857
chr2	61453046	61453215	170	*	0.341277	1.21495	1.53776	0.138986	0.313802	-5.24522
chr2	61453966	61454937	972	*	0.168196	4.11205	1.12665	0.272556	0.472332	-5.95995
chr2	61455698	61457725	2028	*	0.354622	3.80449	1.80561	0.0852863	0.234331	-5.02295
chr2	61458554	61460526	1973	*	0.0460247	0.504877	0.212119	0.834053	0.910037	-6.25593
chr2	61460878	61461033	156	*	0.288236	0.621445	1.39857	0.176487	0.362233	-5.35257
chr2	61461574	61462125	552	*	0.528251	2.67325	2.56167	0.018146	0.0977723	-3.59726
chr2	61465957	61466235	279	*	0.0819179	-0.768988	0.177379	0.860905	0.925788	-6.01056
chr2	61467833	61468120	288	*	1.01278	-0.311626	2.65335	0.0148395	0.0876571	-3.11616
chr2	61468716	61468866	151	*	0.411752	2.19647	1.93229	0.0668779	0.203047	-4.72571
chr2	61485313	61485824	512	*	0.509039	1.68876	1.768	0.0915379	0.244435	-4.95136
chr2	61492967	61493775	809	*	0.120686	0.13623	0.471261	0.642296	0.786551	-6.10212
chr2	61495158	61495979	822	*	0.145819	1.18646	0.607138	0.550246	0.719519	-6.19499
chr2	61498482	61499010	529	*	-0.0653492	4.3025	-0.35363	0.727129	0.844033	-6.53832
chr2	61510332	61511687	1356	*	0.0213287	2.6247	0.155951	0.877555	0.935298	-6.49999
chr2	61519764	61520222	459	*	0.140189	3.93552	0.699353	0.491979	0.673827	-6.33625
chr2	61521773	61522270	498	*	-0.203283	2.68506	-0.845971	0.407072	0.602112	-6.1559
chr2	61524929	61525890	962	*	-0.503573	0.839866	-2.24109	0.0359156	0.14197	-4.05465
chr2	61532280	61532436	157	*	0.354702	2.25094	1.54796	0.136518	0.310543	-5.32539
chr2	61543739	61543968	230	*	0.213706	1.82474	0.843206	0.408582	0.60343	-6.0925
chr2	61549771	61549921	151	*	0.139948	0.136052	0.499741	0.622435	0.772444	-6.08834
chr2	61566918	61567099	182	*	-0.06567	1.44358	-0.294281	0.771422	0.872101	-6.36721
chr2	61575587	61575826	240	*	-0.78555	0.0291054	-2.77243	0.0113889	0.0765036	-2.92473
chr2	61581677	61581915	239	*	-0.584605	-0.179895	-1.52923	0.141079	0.316431	-5.04569
chr2	61598349	61598629	281	*	-0.627036	0.576563	-2.23663	0.0362492	0.142717	-4.02779
chr2	61628646	61629332	687	*	-0.316046	4.06621	-1.53053	0.140759	0.316066	-5.45036
chr2	61631060	61631356	297	*	-0.664753	3.21019	-2.31307	0.0309046	0.130575	-4.10685
chr2	61632921	61633139	219	*	-0.577585	1.04258	-2.91355	0.00828581	0.0649696	-2.75525
chr2	61646483	61646642	160	*	-0.324259	1.77728	-1.3519	0.190738	0.379877	-5.55093
chr2	61646985	61647634	650	*	-0.606548	2.6169	-1.69461	0.104877	0.265118	-5.13444
chr2	61691001	61691274	274	*	-0.300418	4.52324	-1.29487	0.209374	0.4021	-5.78353
chr2	61710213	61710684	472	*	-0.383721	4.18034	-1.45403	0.160671	0.342221	-5.5616
chr2	61712060	61712305	246	*	-0.483697	3.84577	-1.92344	0.0680386	0.205043	-4.83165
chr2	61736215	61736365	151	*	0.169118	3.74517	0.864387	0.397108	0.593267	-6.19823
chr2	61772031	61772300	270	*	0.0200768	3.0096	0.0793783	0.937481	0.967741	-6.53318
chr2	61826380	61826751	372	*	0.176687	3.73143	0.791968	0.437204	0.628238	-6.25719
chr2	61887532	61888881	1350	*	0.287333	2.22364	1.34962	0.19146	0.380796	-5.59013
chr2	61899593	61900128	536	*	0.491048	0.712206	1.68508	0.106726	0.267821	-4.96569
chr2	61901293	61901475	183	*	0.221305	3.77378	1.12575	0.27293	0.472712	-5.9448
chr2	61947235	61948507	1273	*	0.0453685	1.89144	0.199643	0.843674	0.915651	-6.43528
chr2	61949211	61949625	415	*	0.208286	0.725289	0.723991	0.477032	0.661447	-6.05271
chr2	61950334	61951732	1399	*	0.373331	1.07177	1.55946	0.133779	0.306788	-5.1974
chr2	61994462	61994742	281	*	-0.174505	3.0649	-0.959161	0.348353	0.548746	-6.07781
chr2	62009051	62009850	800	*	0.0156042	1.13255	0.0687459	0.94584	0.972128	-6.37157
chr2	62010872	62011125	254	*	0.0511088	-0.644363	0.136886	0.89242	0.943732	-6.04545
chr2	62019831	62021236	1406	*	-0.651406	1.20308	-2.72247	0.012732	0.0808584	-3.16495
chr2	62022385	62023328	944	*	0.281852	3.5461	1.42344	0.169246	0.353217	-5.57269
chr2	62023865	62024375	511	*	0.322528	0.47086	1.34482	0.19298	0.382627	-5.39708
chr2	62024734	62024920	187	*	0.291705	1.29544	1.27926	0.214713	0.408472	-5.59232
chr2	62026061	62026310	250	*	0.220121	3.16841	1.15677	0.260309	0.459235	-5.88004
chr2	62027086	62027291	206	*	0.718921	1.53754	2.73724	0.0123202	0.0795557	-3.16526
chr2	62027693	62028347	655	*	-0.124827	-0.410398	-0.463736	0.647591	0.790283	-5.99919
chr2	62030187	62030567	381	*	0.621439	0.372775	2.4966	0.0208991	0.105568	-3.51325
chr2	62054018	62054265	248	*	0.262126	1.32677	1.22553	0.233894	0.430501	-5.6595
chr2	62060321	62061758	1438	*	0.250856	1.12055	1.07378	0.295061	0.495932	-5.80175
chr2	62098349	62098925	577	*	0.306826	0.828514	1.37187	0.184534	0.372299	-5.41757
chr2	62102416	62102990	575	*	0.966849	0.104613	3.75527	0.00115897	0.0264155	-0.842746
chr2	62103995	62104170	176	*	-0.352935	1.52041	-2.12197	0.0458592	0.16304	-4.34352
chr2	62104693	62104958	266	*	-0.560343	0.505761	-2.08105	0.0498111	0.171009	-4.29396
chr2	62110663	62111524	862	*	-0.179098	-0.41252	-0.803449	0.430685	0.622788	-5.78878
chr2	62111915	62113265	1351	*	-0.765967	0.770004	-2.38053	0.0268006	0.120688	-3.78703
chr2	62116054	62116250	197	*	-0.342817	2.67921	-2.59039	0.0170421	0.094427	-3.5403
chr2	62120053	62120272	220	*	-0.046001	0.873688	-0.223637	0.825194	0.905039	-6.31253
chr2	62125000	62125769	770	*	-0.538725	1.39678	-2.70828	0.0131403	0.0821765	-3.21199
chr2	62126133	62126283	151	*	0.00160952	2.32067	0.0109018	0.991404	0.995738	-6.49064
chr2	62127554	62127893	340	*	0.342134	3.21006	2.18957	0.0399463	0.150692	-4.33575
chr2	62129713	62130983	1271	*	-0.149265	1.92058	-0.783433	0.442089	0.63243	-6.14908
chr2	62132195	62132370	176	*	0.730315	1.46513	3.40689	0.00264489	0.03755	-1.73005
chr2	62139646	62139796	151	*	0.311414	0.231683	1.18883	0.24773	0.445769	-5.54228
chr2	62144351	62144765	415	*	0.452338	0.855868	2.17245	0.0413747	0.153845	-4.18069
chr2	62145210	62147727	2518	*	-0.0381288	2.57497	-0.208764	0.836637	0.911519	-6.48674
chr2	62155874	62157713	1840	*	0.389309	1.73237	1.98247	0.0606144	0.191567	-4.60477
chr2	62158109	62159402	1294	*	0.00566639	-0.0429587	0.0241725	0.980942	0.99035	-6.17934
chr2	62160568	62161350	783	*	0.416072	2.5284	1.51788	0.143905	0.320247	-5.3871
chr2	62162451	62162869	419	*	0.851699	0.53444	2.56103	0.0181712	0.0978525	-3.40969
chr2	62163240	62163487	248	*	0.404733	-0.570363	1.38495	0.180555	0.367369	-5.16213
chr2	62163965	62164603	639	*	0.00325749	1.35727	0.0165128	0.986981	0.993435	-6.4014
chr2	62165730	62170772	5043	*	0.26523	3.34017	1.25123	0.224563	0.419924	-5.77995
chr2	62171457	62172295	839	*	0.0429733	0.976407	0.199767	0.843578	0.915595	-6.33254
chr2	62174263	62174709	447	*	0.666395	1.58024	2.60807	0.0163942	0.0924374	-3.42966
chr2	62175478	62176175	698	*	-0.303003	3.14899	-1.73859	0.0966976	0.252523	-5.09698
chr2	62176800	62178729	1930	*	0.290726	2.39645	2.18877	0.0400123	0.150858	-4.29138
chr2	62179124	62179319	196	*	-0.326942	0.821785	-1.76902	0.0913631	0.24416	-4.85287
chr2	62180798	62181074	277	*	0.105819	2.17014	0.587299	0.563243	0.729293	-6.30403
chr2	62181448	62181775	328	*	0.292318	1.49372	1.64297	0.115227	0.280591	-5.12344
chr2	62182224	62182649	426	*	-0.476131	0.714612	-2.42228	0.0245192	0.115014	-3.70085
chr2	62183544	62184337	794	*	0.460898	1.83485	2.82058	0.010223	0.0723217	-3.01705
chr2	62186768	62187116	349	*	0.463488	1.00682	2.27181	0.0336925	0.13698	-4.01875
chr2	62188766	62189584	819	*	0.316867	1.69606	1.3688	0.185475	0.373441	-5.52199
chr2	62190314	62191165	852	*	0.316001	1.16824	1.46807	0.156854	0.337436	-5.33575
chr2	62191523	62192372	850	*	-0.273247	4.81016	-1.94869	0.0647703	0.199209	-4.83207
chr2	62192860	62193602	743	*	0.219829	0.0108688	0.960786	0.347555	0.548029	-5.7366
chr2	62194098	62195625	1528	*	-0.264348	4.45448	-1.8884	0.0728165	0.213258	-4.91742
chr2	62195994	62197175	1182	*	-1.00566	0.635485	-3.27923	0.00356723	0.0430289	-1.93451
chr2	62197705	62197946	242	*	-0.719512	1.05278	-3.63696	0.00153556	0.0295203	-1.18657
chr2	62199111	62201464	2354	*	-0.311413	2.419	-1.67536	0.10864	0.270695	-5.15063
chr2	62202391	62202669	279	*	-0.818917	1.17533	-4.43395	0.000228517	0.0147676	0.607629
chr2	62203582	62204785	1204	*	-0.261944	0.719361	-1.25797	0.222161	0.417075	-5.54159
chr2	62207208	62207432	225	*	-0.431132	0.12462	-2.03545	0.0545736	0.180136	-4.31552
chr2	62207795	62208724	930	*	-0.283506	0.250392	-1.1084	0.280178	0.480466	-5.63286
chr2	62209271	62209421	151	*	-0.294463	-0.768389	-0.84381	0.408252	0.603068	-5.68077
chr2	62212018	62213003	986	*	-0.391747	1.39604	-1.90508	0.0705063	0.209185	-4.70293
chr2	62214923	62215296	374	*	-0.303113	-0.206254	-1.12761	0.272161	0.471949	-5.53089
chr2	62221305	62221583	279	*	-0.0272908	2.9731	-0.161736	0.873054	0.932739	-6.52088
chr2	62223710	62225163	1454	*	-0.424268	3.8469	-2.52213	0.0197754	0.102444	-3.73161
chr2	62280460	62280650	191	*	-0.481209	-0.14809	-1.66091	0.111538	0.275123	-4.86464
chr2	62281057	62281715	659	*	0.0243768	0.485581	0.143467	0.887285	0.94087	-6.26493
chr2	62282224	62284716	2493	*	-0.160556	1.00248	-0.81164	0.426071	0.618835	-6.02695
chr2	62286641	62290594	3954	*	0.46082	-0.174948	1.85757	0.077259	0.221045	-4.56003
chr2	62291431	62292049	619	*	0.0494951	2.18319	0.293252	0.772198	0.872581	-6.43616
chr2	62292651	62293049	399	*	0.189941	2.72803	1.25018	0.224937	0.420372	-5.74708
chr2	62293433	62294733	1301	*	0.01232	2.26033	0.0488997	0.96146	0.980201	-6.48489
chr2	62295702	62296685	984	*	0.399523	0.834474	1.78093	0.0893439	0.240965	-4.83599
chr2	62297179	62298725	1547	*	0.418203	1.90102	2.19954	0.0391357	0.148905	-4.23658
chr2	62301242	62303056	1815	*	-0.759713	0.189429	-2.93039	0.00797485	0.063771	-2.62256
chr2	62304025	62304277	253	*	-0.507409	1.45799	-2.07402	0.0505196	0.172307	-4.42202
chr2	62304670	62304856	187	*	-0.116585	0.637387	-0.413971	0.683079	0.814722	-6.21442
chr2	62308516	62309108	593	*	0.160497	1.31438	0.578143	0.569294	0.733854	-6.22762
chr2	62315295	62316009	715	*	0.0234342	1.22663	0.128719	0.898801	0.94725	-6.37749
chr2	62319608	62321142	1535	*	0.0118333	3.00478	0.0646306	0.949077	0.97396	-6.53399
chr2	62336803	62336953	151	*	0.194081	1.41764	1.11599	0.27699	0.477152	-5.79201
chr2	62346899	62347179	281	*	-0.399501	3.07055	-2.49519	0.0209632	0.105724	-3.7495
chr2	62352755	62353025	271	*	-0.160627	-0.037868	-0.780643	0.443693	0.633764	-5.87936
chr2	62363877	62364306	430	*	-0.529452	4.41002	-2.84015	0.00978227	0.0706631	-3.10583
chr2	62364902	62365197	296	*	-0.375324	0.41466	-1.40298	0.175183	0.360589	-5.31417
chr2	62365540	62365738	199	*	-0.591313	2.1413	-2.93224	0.00794134	0.063619	-2.80428
chr2	62366088	62366568	481	*	-0.715177	3.18106	-3.13534	0.00498372	0.0506202	-2.42396
chr2	62367060	62367261	202	*	-0.159949	1.60065	-0.836008	0.412529	0.606934	-6.0772
chr2	62367832	62368794	963	*	-0.508251	4.19165	-2.7695	0.0114639	0.0767503	-3.24433
chr2	62369359	62370165	807	*	-0.35498	4.79684	-2.38259	0.0266836	0.120372	-4.0444
chr2	62370995	62371269	275	*	-0.896475	1.36608	-3.1198	0.00516591	0.0515321	-2.3481
chr2	62371620	62372154	535	*	-0.64376	1.7224	-3.46057	0.00233089	0.0355868	-1.62924
chr2	62373351	62380353	7003	*	-0.110402	4.45144	-0.891315	0.382824	0.58056	-6.20853
chr2	62380945	62381200	256	*	-0.234631	2.71075	-1.70576	0.10275	0.26188	-5.12323
chr2	62381607	62382139	533	*	-1.2153	2.56462	-4.13244	0.000470478	0.0189306	-0.150872
chr2	62382610	62383185	576	*	-0.367493	2.30361	-1.97726	0.0612394	0.192709	-4.65738
chr2	62384156	62384651	496	*	-0.175828	0.851149	-0.796382	0.43469	0.626169	-6.01749
chr2	62385081	62388156	3076	*	-0.393758	0.997533	-1.82278	0.0825576	0.229793	-4.7913
chr2	62388732	62388973	242	*	0.0567486	0.47705	0.285071	0.778373	0.87626	-6.23287
chr2	62389649	62391207	1559	*	0.0997331	0.680094	0.484446	0.633066	0.780031	-6.18958
chr2	62392201	62392521	321	*	-0.378123	1.23676	-1.60312	0.123791	0.292907	-5.15445
chr2	62392880	62393434	555	*	-0.246513	0.732835	-1.14435	0.265311	0.464579	-5.67281
chr2	62394085	62395368	1284	*	-0.199938	-0.344251	-0.65927	0.516862	0.693574	-5.90509
chr2	62396625	62399126	2502	*	-0.28475	4.97049	-1.80149	0.0859526	0.235362	-5.08193
chr2	62399491	62400403	913	*	-0.196861	1.0465	-0.948368	0.353691	0.553811	-5.91497
chr2	62409047	62411817	2771	*	-0.244405	0.679213	-1.22567	0.233843	0.430453	-5.57324
chr2	62412195	62414012	1818	*	-0.12833	3.36885	-0.958736	0.348562	0.548953	-6.09443
chr2	62418894	62419828	935	*	-0.103926	0.279402	-0.504922	0.618853	0.769986	-6.11144
chr2	62421260	62422176	917	*	0.144559	-0.218117	0.406127	0.688744	0.818683	-6.06316
chr2	62424193	62424554	362	*	-0.161216	2.72595	-0.91063	0.372789	0.571609	-6.10242
chr2	62426875	62427290	416	*	0.368063	-0.303229	1.26233	0.22062	0.415279	-5.36236
chr2	62428456	62429527	1072	*	0.442906	2.84061	1.90989	0.069853	0.208096	-4.80448
chr2	62440777	62441109	333	*	0.318665	1.26033	1.34762	0.19209	0.381585	-5.50393
chr2	62443304	62443742	439	*	0.601201	-0.415198	2.22468	0.0371572	0.144634	-3.90237
chr2	62445671	62445821	151	*	0.407839	0.410184	1.80008	0.0861803	0.235696	-4.74406
chr2	62446803	62448463	1661	*	0.682677	-0.196031	2.06612	0.0513276	0.17383	-4.21323
chr2	62449157	62449625	469	*	0.451322	0.232697	1.63823	0.116218	0.282066	-4.96102
chr2	62451813	62452356	544	*	0.495022	3.41791	2.54566	0.01879	0.0996546	-3.66607
chr2	62452825	62453083	259	*	0.645514	1.95207	2.33296	0.0296378	0.127661	-3.99344
chr2	62453424	62454100	677	*	0.707368	1.78411	3.5967	0.00168945	0.0307507	-1.32928
chr2	62454446	62457053	2608	*	0.608156	1.60957	2.55594	0.0183741	0.0984362	-3.53564
chr2	62457969	62459048	1080	*	0.200258	0.289104	0.830623	0.415498	0.609677	-5.8988
chr2	62459684	62459834	151	*	0.566632	2.01274	2.1294	0.0451725	0.161662	-4.37141
chr2	62461508	62463689	2182	*	0.477861	1.90799	1.75364	0.0940254	0.248438	-4.9925
chr2	62464195	62465860	1666	*	0.491811	3.17634	2.36441	0.0277328	0.12299	-4.00789
chr2	62473844	62474948	1105	*	0.221509	0.258704	1.09612	0.285394	0.485863	-5.64715
chr2	62475348	62477226	1879	*	0.0492118	1.9331	0.325476	0.74803	0.857449	-6.40529
chr2	62477705	62477936	232	*	0.0392467	2.94586	0.279522	0.782569	0.878974	-6.4927
chr2	62478329	62478536	208	*	-0.202743	3.10657	-1.50412	0.147391	0.324898	-5.44054
chr2	62480243	62480723	481	*	-0.339924	0.218166	-1.81009	0.0845667	0.233224	-4.69852
chr2	62481720	62482975	1256	*	-0.145349	-0.179084	-0.549087	0.588717	0.748532	-6.00333
chr2	62483454	62484917	1464	*	0.160679	0.329611	0.771277	0.449105	0.63838	-5.95233
chr2	62485319	62486002	684	*	-0.0436755	1.64873	-0.282411	0.780383	0.877527	-6.39215
chr2	62488738	62488889	152	*	-0.0404629	2.1218	-0.275323	0.78575	0.881056	-6.43645
chr2	62489706	62490728	1023	*	0.202347	-0.0404568	0.762183	0.454397	0.642906	-5.89276
chr2	62491561	62492685	1125	*	-0.171769	1.9316	-0.977125	0.339591	0.540419	-5.98214
chr2	62498151	62499165	1015	*	0.128911	2.23301	1.01368	0.322233	0.523321	-5.97085
chr2	62501246	62502072	827	*	-0.0733799	4.70097	-0.647877	0.524061	0.699103	-6.40751
chr2	62503836	62505069	1234	*	0.0486681	0.711775	0.225392	0.823846	0.904203	-6.28723
chr2	62507011	62507280	270	*	0.524644	0.621831	2.57896	0.0174736	0.0957262	-3.38582
chr2	62509495	62512525	3031	*	0.603202	0.429448	3.12459	0.00510914	0.0512287	-2.24366
chr2	62515408	62515592	185	*	0.22928	1.1401	1.11009	0.279465	0.479734	-5.76607
chr2	62516908	62517058	151	*	0.901438	0.728504	3.45096	0.00238429	0.0359485	-1.56949
chr2	62517556	62519091	1536	*	0.408986	0.44656	1.88651	0.0730817	0.213705	-4.61175
chr2	62521294	62521620	327	*	0.314877	1.08988	1.3087	0.204728	0.396596	-5.53184
chr2	62522257	62522527	271	*	-0.406059	1.7383	-2.42954	0.0241415	0.114028	-3.79284
chr2	62523297	62523513	217	*	-0.21762	-1.05419	-0.643071	0.527114	0.70147	-5.75663
chr2	62526679	62527110	432	*	-0.201672	0.624896	-0.900256	0.378157	0.576565	-5.89637
chr2	62529738	62531114	1377	*	0.361206	1.15216	1.96255	0.0630357	0.19603	-4.58095
chr2	62535552	62535800	249	*	0.486118	3.01339	2.21514	0.0378972	0.146295	-4.27916
chr2	62537331	62538612	1282	*	0.135201	1.11086	0.60835	0.549457	0.718898	-6.18458
chr2	62539305	62541900	2596	*	0.424981	1.44868	1.80011	0.0861766	0.235692	-4.87799
chr2	62542403	62542983	581	*	-0.0113193	0.800503	-0.0528546	0.958346	0.978592	-6.32545
chr2	62544151	62544646	496	*	0.42817	1.91214	2.32561	0.0301003	0.128718	-4.00424
chr2	62546788	62548905	2118	*	0.535198	1.54482	2.47615	0.0218423	0.108099	-3.68642
chr2	62549320	62549977	658	*	0.275194	1.649	1.59405	0.125813	0.295794	-5.21001
chr2	62551156	62551309	154	*	0.0711828	0.986418	0.396302	0.695866	0.823507	-6.27472
chr2	62551966	62553969	2004	*	0.600389	1.81433	2.91761	0.00820979	0.0647159	-2.81295
chr2	62554788	62555211	424	*	0.494604	2.50595	2.39486	0.0259962	0.118563	-3.91329
chr2	62556040	62556326	287	*	0.0522128	2.13173	0.31232	0.757867	0.86382	-6.42618
chr2	62557440	62557590	151	*	0.545545	-0.058123	1.96646	0.0625538	0.195106	-4.40263
chr2	62560010	62561033	1024	*	0.233663	2.78206	1.3016	0.207103	0.399403	-5.68805
chr2	62561969	62562546	578	*	0.70019	-0.254902	2.4134	0.0249891	0.11613	-3.58311
chr2	62575120	62575627	508	*	0.408501	3.2525	2.23825	0.0361276	0.142445	-4.24849
chr2	62576198	62576749	552	*	-0.255567	1.473	-1.45164	0.161327	0.343054	-5.39163
chr2	62577887	62578996	1110	*	0.0846036	0.511847	0.400885	0.692541	0.821169	-6.19891
chr2	62579656	62580704	1049	*	-0.0277	2.81317	-0.183111	0.856461	0.923213	-6.50749
chr2	62584655	62587265	2611	*	-0.962658	1.74035	-2.87278	0.00908763	0.0680561	-2.90145
chr2	62601764	62602645	882	*	-0.772521	2.73937	-2.80323	0.0106294	0.073839	-3.1095
chr2	62607900	62608159	260	*	-0.360112	1.94723	-2.04914	0.0531028	0.177313	-4.50776
chr2	62610217	62610828	612	*	-0.112839	-0.231785	-0.353465	0.727251	0.844124	-6.08031
chr2	62612850	62614404	1555	*	-0.103707	0.340005	-0.448411	0.658433	0.797558	-6.14902
chr2	62616216	62618375	2160	*	-0.0511984	1.94357	-0.33506	0.740892	0.852951	-6.40299
chr2	62619938	62620189	252	*	-0.71031	3.22037	-3.04822	0.00609201	0.0558165	-2.61413
chr2	62624100	62624373	274	*	-0.452601	1.24312	-1.93598	0.0663977	0.20219	-4.63556
chr2	62626341	62627772	1432	*	-0.417692	0.949934	-1.69049	0.105673	0.266304	-4.99023
chr2	62628625	62628815	191	*	-0.086842	0.726692	-0.365299	0.718529	0.838215	-6.24787
chr2	62629172	62629459	288	*	-0.37084	4.1508	-1.56787	0.131805	0.304131	-5.40098
chr2	62657067	62657254	188	*	-0.585711	2.35358	-3.42505	0.00253428	0.0369326	-1.74597
chr2	62659350	62661598	2249	*	-0.649239	1.56231	-2.49229	0.0210947	0.10608	-3.65655
chr2	62663956	62664577	622	*	-0.851739	1.29821	-3.37666	0.00283959	0.038825	-1.78373
chr2	62672095	62672620	526	*	-0.835475	3.19701	-3.09209	0.00550699	0.0531545	-2.51843
chr2	62673603	62674003	401	*	-1.25872	3.73105	-3.66732	0.00142875	0.0287042	-1.26041
chr2	62682927	62683883	957	*	-0.99335	2.86108	-3.9326	0.000759022	0.0225558	-0.621872
chr2	62692325	62692606	282	*	-1.40782	-0.212187	-4.49577	0.000197101	0.0140714	0.81012
chr2	62706743	62707020	278	*	-1.36505	2.57522	-4.11159	0.000494561	0.0192526	-0.199218
chr2	62727511	62728413	903	*	-1.16486	4.93786	-3.67826	0.00139208	0.0284338	-1.27882
chr2	62729526	62729802	277	*	-0.784078	2.74294	-3.26308	0.00370417	0.0437331	-2.12451
chr2	62736086	62736614	529	*	-0.817192	2.36034	-2.52388	0.0197006	0.10222	-3.65334
chr2	62737552	62738039	488	*	-0.272772	0.181191	-1.24402	0.227153	0.422923	-5.47062
chr2	62752931	62753394	464	*	-0.339106	-0.52956	-0.857385	0.400877	0.596574	-5.72151
chr2	62758578	62758805	228	*	-0.199402	0.960289	-0.751375	0.460736	0.648194	-6.06754
chr2	62766520	62766914	395	*	-0.648376	0.188354	-2.06562	0.0513785	0.173904	-4.27366
chr2	62772353	62773047	695	*	0.105635	1.9865	0.572795	0.572845	0.73649	-6.29749
chr2	62818772	62819849	1078	*	-0.382777	0.548931	-1.40731	0.173913	0.359111	-5.32993
chr2	62848659	62849067	409	*	-0.222825	-0.3444	-0.690857	0.497195	0.67809	-5.88426
chr2	62849598	62849838	241	*	-0.251975	0.477325	-1.25694	0.222529	0.417538	-5.5048
chr2	62850379	62851058	680	*	-0.688597	2.58641	-2.03677	0.0544297	0.179898	-4.57364
chr2	62852162	62852627	466	*	-0.514105	3.31369	-2.19394	0.0395894	0.1499	-4.3328
chr2	62858255	62858694	440	*	-0.505809	0.543422	-1.79955	0.0862674	0.235833	-4.76508
chr2	62860286	62860780	495	*	-1.21788	0.954112	-3.58474	0.00173803	0.0312469	-1.29454
chr2	62861135	62861408	274	*	-1.64983	0.819376	-4.03201	0.000598379	0.0207146	-0.280914
chr2	62867074	62867354	281	*	-1.25879	1.55721	-3.91431	0.00079295	0.0229631	-0.597928
chr2	62906394	62907276	883	*	0.0357796	-0.629628	0.0943748	0.925703	0.961532	-6.05364
chr2	62921124	62921403	280	*	-0.0659669	2.91101	-0.417301	0.680679	0.813068	-6.4417
chr2	62922308	62922477	170	*	-0.424776	0.996542	-2.1694	0.0416334	0.154428	-4.20356
chr2	62926014	62926262	249	*	-0.238078	0.771867	-0.69678	0.493555	0.675096	-6.07903
chr2	62926896	62927392	497	*	-0.431975	1.90917	-1.97238	0.0618312	0.193821	-4.63652
chr2	62927805	62931013	3209	*	0.0679377	2.04333	0.319994	0.752124	0.860144	-6.41648
chr2	62932840	62934374	1535	*	0.0428839	0.205876	0.191466	0.849993	0.919344	-6.2075
chr2	62938187	62941163	2977	*	-0.502194	0.11972	-1.90996	0.0698435	0.208079	-4.52344
chr2	62952054	62953350	1297	*	-0.226894	1.7548	-1.08713	0.289255	0.490004	-5.85622
chr2	62959404	62959701	298	*	-0.590287	3.4481	-2.50544	0.0205037	0.104466	-3.74703
chr2	62960158	62960640	483	*	-0.693004	1.14786	-2.83329	0.00993452	0.07126	-2.93247
chr2	62961086	62961989	904	*	-0.755509	4.02856	-2.20139	0.0389867	0.148617	-4.35172
chr2	62967095	62967972	878	*	-0.694584	2.09376	-2.03887	0.0542029	0.179478	-4.53665
chr2	62969792	62970422	631	*	-0.299472	3.35227	-0.958849	0.348507	0.548894	-6.09347
chr2	62972394	62973700	1307	*	-0.283662	0.984723	-0.799485	0.432928	0.62462	-6.03414
chr2	62974065	62974851	787	*	0.0738775	1.42347	0.49218	0.62768	0.776219	-6.28626
chr2	62975216	62975526	311	*	-0.468825	1.5124	-1.65364	0.11302	0.277403	-5.10943
chr2	62975964	62976910	947	*	-0.227383	-0.183844	-0.584647	0.564993	0.730617	-5.98253
chr2	62981871	62984039	2169	*	-0.250929	2.13319	-1.16422	0.257346	0.456098	-5.8046
chr2	62984429	62987788	3360	*	-1.07393	-0.393056	-3.03109	0.00633628	0.0568972	-2.3462
chr2	62988254	62989317	1064	*	-0.331359	2.71082	-1.83241	0.0810591	0.227325	-4.92391
chr2	62990853	62991033	181	*	-1.07595	1.68312	-3.44875	0.00239672	0.0360077	-1.65286
chr2	62992226	62993178	953	*	-0.380031	0.80126	-2.33898	0.0292643	0.126699	-3.86906
chr2	62993569	62994288	720	*	-0.864384	1.04758	-3.51137	0.00206754	0.0337566	-1.46539
chr2	62996600	62998055	1456	*	-0.576698	0.957625	-1.79981	0.0862249	0.235771	-4.8226
chr2	62998683	62999056	374	*	-0.48668	0.61186	-1.7238	0.0993839	0.25661	-4.89246
chr2	63016311	63016552	242	*	-0.703055	1.26139	-2.7305	0.0125067	0.0801579	-3.15428
chr2	63077700	63077972	273	*	-0.273517	1.51425	-0.899825	0.378381	0.576766	-6.01386
chr2	63095609	63095924	316	*	0.0424124	-0.251033	0.168609	0.867712	0.929624	-6.12452
chr2	63096423	63097094	672	*	0.136348	1.95184	0.808669	0.427741	0.620252	-6.13186
chr2	63097569	63099494	1926	*	0.444313	0.104344	2.26092	0.0344652	0.138714	-3.91635
chr2	63100973	63101154	182	*	0.230146	0.832869	1.22242	0.235046	0.431684	-5.5999
chr2	63101797	63103351	1555	*	-0.181976	0.851457	-0.616412	0.544224	0.715013	-6.14347
chr2	63117730	63117913	184	*	0.38077	0.227204	1.08826	0.288769	0.489477	-5.64994
chr2	63118423	63118635	213	*	-0.201308	2.17592	-0.755071	0.458563	0.646387	-6.19176
chr2	63119066	63119306	241	*	-0.0215802	0.25582	-0.0860714	0.932222	0.965035	-6.23122
chr2	63120055	63120474	420	*	-0.181746	-0.0170153	-0.666431	0.512366	0.689957	-5.96406
chr2	63125425	63125829	405	*	-0.824233	-0.181309	-2.74623	0.0120756	0.0787641	-2.95013
chr2	63126292	63127514	1223	*	-0.279706	-0.588039	-1.07757	0.293407	0.494276	-5.5073
chr2	63130670	63133102	2433	*	-0.0021646	0.590668	-0.0108197	0.991469	0.995764	-6.29307
chr2	63133609	63134112	504	*	0.567303	1.84345	1.84942	0.0784732	0.223079	-4.83498
chr2	63144756	63144978	223	*	0.16799	-0.0429053	0.651545	0.521737	0.697408	-5.96887
chr2	63154803	63155084	282	*	0.603738	-0.389115	2.08094	0.0498216	0.171032	-4.15666
chr2	63155896	63156168	273	*	-0.585181	0.143632	-2.60191	0.0166173	0.0931694	-3.2781
chr2	63160742	63161544	803	*	-0.0161508	1.00656	-0.0454018	0.964215	0.981758	-6.35601
chr2	63162048	63162212	165	*	0.136373	-0.0424212	0.423183	0.676449	0.810115	-6.09029
chr2	63162760	63164630	1871	*	-0.0798858	1.55592	-0.517634	0.610105	0.763678	-6.28751
chr2	63164982	63165185	204	*	0.0129599	0.0465241	0.0416648	0.967158	0.983279	-6.19573
chr2	63165528	63167747	2220	*	-0.133505	0.275388	-0.511527	0.6143	0.766576	-6.10739
chr2	63168790	63169392	603	*	-0.153645	-0.533226	-0.575833	0.570827	0.73498	-5.91603
chr2	63174332	63174957	626	*	-0.0976619	4.03936	-0.814357	0.424548	0.617606	-6.2542
chr2	63175495	63176111	617	*	-0.204264	0.780349	-0.978108	0.339116	0.539922	-5.84949
chr2	63177213	63178042	830	*	-0.356275	1.88557	-2.16432	0.0420689	0.155328	-4.2991
chr2	63185648	63185827	180	*	0.140548	3.60525	0.821318	0.42066	0.614162	-6.22736
chr2	63190685	63190975	291	*	-0.0369319	0.202705	-0.16619	0.869592	0.930719	-6.21147
chr2	63193160	63194112	953	*	0.194704	0.360024	0.884482	0.386416	0.583694	-5.86605
chr2	63198142	63200121	1980	*	-0.281627	-0.321916	-1.11324	0.278143	0.478311	-5.52395
chr2	63201303	63201472	170	*	-0.419104	-0.389058	-1.71024	0.101905	0.260604	-4.74953
chr2	63201827	63203574	1748	*	0.283835	0.954018	1.47157	0.155914	0.336152	-5.30391
chr2	63204257	63204953	697	*	-0.110882	0.39534	-0.433928	0.668751	0.804765	-6.16506
chr2	63205342	63205492	151	*	1.0737	-0.850665	2.76306	0.0116302	0.0772943	-2.82967
chr2	63206385	63206666	282	*	0.589759	-0.124591	2.20113	0.0390076	0.148662	-3.98945
chr2	63207641	63213995	6355	*	-0.239721	1.0633	-0.6246	0.538938	0.710809	-6.16828
chr2	63214340	63216569	2230	*	-0.4642	-0.529958	-1.18606	0.2488	0.446883	-5.40467
chr2	63217090	63219758	2669	*	0.423929	0.00271735	1.49998	0.148452	0.326311	-5.11731
chr2	63220196	63220581	386	*	0.303722	3.34633	1.55574	0.13466	0.30801	-5.38011
chr2	63221430	63221732	303	*	0.439853	-0.747387	1.53735	0.139088	0.313933	-4.92777
chr2	63223069	63223237	169	*	-0.44114	1.87476	-2.12753	0.0453445	0.16198	-4.36413
chr2	63229735	63236347	6613	*	0.19745	0.163854	0.86199	0.398395	0.594358	-5.85098
chr2	63236807	63238162	1356	*	-0.152757	0.705145	-0.659056	0.516997	0.693662	-6.09406
chr2	63238565	63242858	4294	*	0.0853588	0.235655	0.341203	0.736329	0.850169	-6.17286
chr2	63248843	63249087	245	*	-0.0290835	1.22154	-0.171665	0.865338	0.928319	-6.3703
chr2	63257351	63257563	213	*	-0.0987509	-0.121491	-0.435783	0.667425	0.803844	-6.06973
chr2	63261954	63262226	273	*	0.33779	2.07487	1.81998	0.082997	0.230552	-4.90074
chr2	63270780	63271059	280	*	-0.00915694	0.337393	-0.0380513	0.970005	0.984757	-6.24879
chr2	63276905	63277055	151	*	0.0877398	0.538888	0.478492	0.637226	0.783096	-6.16925
chr2	63277533	63279011	1479	*	0.351381	1.00224	2.03025	0.0551413	0.181187	-4.44833
chr2	63284616	63284924	309	*	-0.81187	1.20908	-2.85904	0.00937423	0.069161	-2.88512
chr2	63286015	63286754	740	*	0.285782	0.430463	1.22356	0.234622	0.431243	-5.53608
chr2	63289444	63289667	224	*	-0.100705	-0.622752	-0.302586	0.765172	0.868262	-6.01429
chr2	63293208	63294084	877	*	-0.0976321	1.66588	-0.479386	0.636601	0.782658	-6.31784
chr2	63295751	63295999	249	*	-0.507532	2.46683	-2.20177	0.038956	0.148542	-4.27224
chr2	63312630	63312854	225	*	0.108718	1.514	0.454556	0.654076	0.794677	-6.31403
chr2	63313289	63313917	629	*	-0.265944	0.285158	-1.33353	0.196592	0.386868	-5.38072
chr2	63326568	63326838	271	*	-0.087494	0.0643786	-0.27017	0.789658	0.883485	-6.1633
chr2	63364857	63365223	367	*	-0.356503	0.717578	-1.55261	0.135407	0.309074	-5.15902
chr2	63366249	63366526	278	*	-0.121934	1.23029	-0.611158	0.547631	0.717565	-6.1979
chr2	63368929	63369363	435	*	-0.0809828	3.17619	-0.569813	0.574829	0.738025	-6.38044
chr2	63369969	63371177	1209	*	0.000872803	0.590649	0.00380378	0.997001	0.998628	-6.29312
chr2	63372805	63373502	698	*	0.142598	0.190223	0.606859	0.550427	0.719651	-6.03932
chr2	63379828	63380119	292	*	-0.0575829	3.85525	-0.472464	0.641452	0.786031	-6.46666
chr2	63383977	63384804	828	*	0.160238	1.18199	0.654982	0.519565	0.695684	-6.16427
chr2	63385622	63386035	414	*	0.512139	0.482291	2.43734	0.0237418	0.113002	-3.64147
chr2	63411662	63411942	281	*	0.326781	-0.650731	1.12152	0.274685	0.474556	-5.44904
chr2	63414167	63414335	169	*	-0.0816922	2.12879	-0.498072	0.623591	0.773289	-6.34958
chr2	63414678	63414936	259	*	-0.224605	1.00317	-1.20565	0.241316	0.438589	-5.64286
chr2	63416589	63417615	1027	*	0.746623	0.260095	3.18255	0.00446746	0.047913	-2.10169
chr2	63419246	63421314	2069	*	0.482947	0.368364	1.38782	0.179692	0.36624	-5.32613
chr2	63421816	63422095	280	*	0.0351212	-0.191368	0.14506	0.886042	0.940265	-6.14014
chr2	63428859	63429009	151	*	0.194353	0.00672759	0.741818	0.466385	0.652807	-5.91646
chr2	63438418	63438568	151	*	0.632472	1.11327	3.02076	0.00648823	0.0575314	-2.53677
chr2	63445063	63445213	151	*	0.520585	1.09966	3.38649	0.00277481	0.0383915	-1.74544
chr2	63495376	63495753	378	*	1.05583	0.706822	5.42866	2.16837e-05	0.00836861	2.85625
chr2	63498860	63499134	275	*	0.352934	1.1172	1.53394	0.13992	0.31501	-5.23895
chr2	63522734	63522887	154	*	0.376911	-0.220201	1.72317	0.099501	0.256791	-4.7599
chr2	63636755	63637020	266	*	0.209497	3.83682	1.44028	0.16448	0.347126	-5.56412
chr2	63655580	63655860	281	*	0.370465	-0.43323	1.34486	0.192965	0.382619	-5.23869
chr2	63735361	63735639	279	*	0.363119	1.60397	1.74333	0.095848	0.251228	-4.98199
chr2	63744894	63745080	187	*	-0.0787412	0.88897	-0.35466	0.726369	0.843544	-6.27651
chr2	63748255	63748535	281	*	0.465377	0.43658	1.88461	0.0733504	0.214164	-4.61334
chr2	63768826	63768976	151	*	0.0910501	0.843366	0.423109	0.676502	0.810149	-6.24288
chr2	63795558	63795867	310	*	0.581022	-0.348841	1.97241	0.0618264	0.193813	-4.34522
chr2	63812350	63812566	217	*	0.197234	1.81868	1.07935	0.292631	0.493466	-5.87013
chr2	63833216	63833522	307	*	0.704012	-0.165762	2.14849	0.0434509	0.158219	-4.07585
chr2	63834719	63835000	282	*	0.0208819	0.198408	0.0944382	0.925653	0.961505	-6.2201
chr2	63836486	63836765	280	*	-0.0126699	0.764405	-0.0394573	0.968897	0.984157	-6.32043
chr2	63839624	63841968	2345	*	0.449076	0.906449	2.09405	0.0485236	0.168474	-4.32589
chr2	63891576	63891835	260	*	0.000731813	2.18747	0.00538288	0.995756	0.998029	-6.48039
chr2	64024280	64024430	151	*	0.398827	2.28203	1.83722	0.0803205	0.226079	-4.88811
chr2	64130876	64131152	277	*	0.640969	1.97063	3.22631	0.00403547	0.0455532	-2.16158
chr2	64203808	64204047	240	*	0.57613	1.06021	2.83338	0.00993252	0.0712553	-2.92347
chr2	64259782	64260055	274	*	-0.0356039	-0.0629852	-0.171015	0.865844	0.928601	-6.16115
chr2	64329419	64329688	270	*	0.400567	-0.066337	1.46038	0.158935	0.340094	-5.15847
chr2	64370455	64370726	272	*	0.350707	0.538435	1.43033	0.167283	0.35076	-5.29823
chr2	64414559	64414837	279	*	-0.643433	-0.26261	-2.10208	0.0477435	0.166859	-4.14102
chr2	64570801	64571081	281	*	-0.00514241	0.638705	-0.0186646	0.985284	0.992496	-6.30089
chr2	64751431	64751581	151	*	0.376035	-0.275629	1.24959	0.225151	0.420618	-5.38242
chr2	64830157	64830429	273	*	0.394805	0.46899	1.50372	0.147492	0.325034	-5.18884
chr2	64845937	64846216	280	*	-0.217932	0.160654	-0.925849	0.365006	0.56432	-5.79514
chr2	64901120	64901399	280	*	0.292954	0.0737214	1.08735	0.289164	0.489899	-5.62407
chr2	65029702	65029852	151	*	0.496522	1.61999	1.87151	0.0752225	0.217483	-4.77958
chr2	65101491	65101739	249	*	0.302022	1.90675	1.23533	0.230301	0.426556	-5.70464
chr2	65142988	65143264	277	*	0.717748	0.981087	2.58805	0.0171296	0.0946926	-3.41106
chr2	65230704	65230985	282	*	0.331707	0.609167	1.21255	0.23872	0.4358	-5.57749
chr2	65396398	65396673	276	*	0.445574	0.570476	1.67876	0.107967	0.26963	-4.95413
chr2	65449463	65449709	247	*	-0.0681858	-0.127377	-0.229248	0.820886	0.902488	-6.137
chr2	65533795	65534114	320	*	0.560055	0.135194	1.49015	0.151001	0.329749	-5.15303
chr2	65595504	65595752	249	*	0.169472	1.66875	0.926405	0.364724	0.564081	-6.00557
chr2	65647065	65647346	282	*	-0.00672348	1.85406	-0.0425022	0.966498	0.982945	-6.45137
chr2	65874533	65874683	151	*	0.219676	0.713363	1.00506	0.326271	0.527449	-5.81347
chr2	65965733	65966012	280	*	0.40157	2.15121	2.01258	0.0571119	0.185087	-4.58625
chr2	65996695	65996969	275	*	0.113822	0.891736	0.431123	0.670756	0.806195	-6.24664
chr2	66012900	66013179	280	*	0.852313	0.827105	3.51998	0.00202592	0.0334189	-1.42675
chr2	66026929	66027202	274	*	0.132562	1.06486	0.697058	0.493385	0.674987	-6.12081
chr2	66043694	66043844	151	*	0.0948115	1.79913	0.538708	0.595734	0.753606	-6.30003
chr2	66063034	66063309	276	*	0.0200509	3.01812	0.154478	0.878703	0.936029	-6.52467
chr2	66275875	66276151	277	*	0.268618	0.131714	1.19988	0.243503	0.440967	-5.5127
chr2	66311898	66312177	280	*	0.725308	0.10792	2.68125	0.013952	0.0847858	-3.11702
chr2	66491317	66491595	279	*	0.737588	0.0949695	2.46407	0.0224178	0.109606	-3.5375
chr2	66534526	66534807	282	*	-0.00287109	3.03868	-0.0214831	0.983062	0.99135	-6.53784
chr2	66584369	66584640	272	*	0.0834291	1.5858	0.253642	0.80223	0.891124	-6.39366
chr2	66654895	66655175	281	*	-0.142337	-0.523745	-0.374572	0.711721	0.833721	-6.01199
chr2	66781749	66782022	274	*	0.178642	0.0727272	0.622036	0.54059	0.71204	-6.00882
chr2	66827779	66827929	151	*	0.3511	1.10892	1.82455	0.0822801	0.229327	-4.80206
chr2	66866363	66866639	277	*	-0.0103058	0.746664	-0.0236418	0.981361	0.990572	-6.31814
chr2	66893738	66894016	279	*	0.579315	1.31268	2.1732	0.0413106	0.15372	-4.23174
chr2	66939266	66941857	2592	*	-0.163691	2.10627	-0.438027	0.665824	0.802726	-6.3762
chr2	66942338	66943904	1567	*	0.0936947	0.0118976	0.385568	0.703681	0.828395	-6.11568
chr2	66975285	66975664	380	*	0.0587625	3.41627	0.278985	0.782976	0.879268	-6.5187
chr2	66998836	66999113	278	*	-0.0658126	1.01592	-0.341812	0.735877	0.849873	-6.29911
chr2	67001705	67001998	294	*	-0.448459	1.22959	-2.18246	0.040534	0.152036	-4.2064
chr2	67016249	67016399	151	*	0.0428609	1.10208	0.114318	0.910068	0.953324	-6.36338
chr2	67075770	67075965	196	*	0.319521	0.0396799	1.29413	0.209625	0.402382	-5.387
chr2	67102589	67102867	279	*	0.96359	0.418594	3.39084	0.00274655	0.038217	-1.67009
chr2	67227160	67227440	281	*	0.529403	0.382032	1.82234	0.082626	0.229907	-4.70469
chr2	67337591	67337771	181	*	0.949827	0.279587	3.54045	0.00193017	0.0327354	-1.33003
chr2	67407729	67408006	278	*	0.348182	-0.568806	0.93825	0.358745	0.558588	-5.64393
chr2	67592138	67592406	269	*	0.316534	0.511034	1.17695	0.252338	0.450704	-5.60204
chr2	67659950	67660340	391	*	-0.120412	1.26894	-0.357311	0.724412	0.842232	-6.3263
chr2	67742348	67742619	272	*	-0.136224	1.9411	-0.447316	0.659211	0.798054	-6.35822
chr2	67756548	67756828	281	*	0.300816	1.30999	1.3456	0.192732	0.382346	-5.51212
chr2	67898482	67898757	276	*	0.0665124	4.1028	0.26567	0.793075	0.885402	-6.5566
chr2	68119954	68120438	485	*	-0.0617112	-0.198101	-0.213942	0.832649	0.909208	-6.12645
chr2	68157921	68158200	280	*	0.271625	-0.288312	0.911605	0.372287	0.571181	-5.72438
chr2	68302756	68303037	282	*	0.565988	2.67179	2.9681	0.00731849	0.0611061	-2.75931
chr2	68339549	68339828	280	*	0.44037	0.373764	1.92647	0.067639	0.204381	-4.53553
chr2	68353555	68353705	151	*	0.223789	-0.341141	0.60532	0.55143	0.720401	-5.9391
chr2	68381542	68381823	282	*	0.423816	-0.0382936	1.31402	0.202964	0.394532	-5.34926
chr2	68414795	68415073	279	*	0.129611	1.184	0.772198	0.448571	0.637957	-6.08146
chr2	68543480	68543630	151	*	0.297004	2.37324	1.78019	0.0894688	0.241168	-4.98555
chr2	68679606	68679843	238	*	0.370128	0.58659	1.16899	0.255462	0.454077	-5.62299
chr2	68694972	68695351	380	*	0.385112	1.70576	1.83523	0.0806266	0.226594	-4.8461
chr2	68696136	68696417	282	*	0.60092	0.769516	2.77351	0.0113617	0.076404	-3.01436
chr2	68851164	68851399	236	*	-0.173894	0.128243	-0.804634	0.430015	0.622205	-5.89117
chr2	68851963	68854115	2153	*	0.0696632	0.767916	0.281649	0.78096	0.87788	-6.28162
chr2	68878250	68878527	278	*	-0.130724	3.27455	-0.984239	0.336163	0.537076	-6.0652
chr2	68886472	68886748	277	*	0.0624524	3.6656	0.499187	0.622819	0.772691	-6.44409
chr2	68891780	68892040	261	*	-0.143775	0.402611	-0.578195	0.56926	0.733843	-6.09352
chr2	68946542	68946821	280	*	0.125742	2.22425	0.817196	0.422959	0.616168	-6.14699
chr2	69034699	69034965	267	*	0.0902251	1.80733	0.494411	0.626131	0.775072	-6.32386
chr2	69054571	69054765	195	*	0.01133	1.46212	0.0742152	0.941539	0.969844	-6.41051
chr2	69055122	69055384	263	*	0.097106	1.46374	0.501985	0.620882	0.771369	-6.28579
chr2	69057235	69057492	258	*	0.122875	3.61384	0.865056	0.396749	0.592963	-6.19117
chr2	69140269	69140548	280	*	0.0117965	2.2582	0.0858033	0.932433	0.965123	-6.48218
chr2	69257471	69257914	444	*	0.266854	2.32494	1.42708	0.168205	0.351882	-5.4969
chr2	69262877	69263027	151	*	0.16701	3.75824	0.997991	0.329606	0.530752	-6.07621
chr2	69323408	69323827	420	*	0.0964006	2.71526	0.481105	0.635399	0.781775	-6.40046
chr2	69330180	69330389	210	*	0.253144	3.15402	1.76923	0.0913272	0.244095	-5.04925
chr2	69337640	69337837	198	*	0.174145	1.48726	1.14189	0.266307	0.465611	-5.77134
chr2	69355783	69356519	737	*	0.0745205	0.84958	0.370377	0.714798	0.835749	-6.26488
chr2	69407715	69408112	398	*	0.179917	2.41014	1.18637	0.248681	0.44674	-5.8002
chr2	69412406	69412599	194	*	-0.668303	2.69406	-3.25434	0.0037805	0.0441388	-2.14131
chr2	69418715	69420639	1925	*	0.145659	3.36755	1.20212	0.242651	0.440024	-5.83899
chr2	69427883	69428336	454	*	-0.106541	1.6622	-0.714602	0.482696	0.66638	-6.17664
chr2	69429734	69429903	170	*	0.221083	4.62003	1.42721	0.168168	0.35184	-5.61787
chr2	69437358	69437639	282	*	0.129803	2.24432	0.85666	0.401269	0.5969	-6.11585
chr2	69439068	69439278	211	*	0.0105776	0.21619	0.0544868	0.957061	0.977886	-6.22633
chr2	69439900	69442045	2146	*	-0.212208	0.482214	-1.19377	0.245832	0.443686	-5.57846
chr2	69443423	69443573	151	*	-0.101003	1.40993	-0.595784	0.557665	0.725192	-6.22813
chr2	69452562	69453091	530	*	0.0982588	1.12191	0.573027	0.57269	0.736376	-6.20687
chr2	69453528	69453953	426	*	-0.146422	-0.247135	-0.620106	0.541836	0.713073	-5.94911
chr2	69468143	69468293	151	*	0.0246748	0.868246	0.117037	0.907939	0.952101	-6.33013
chr2	69489112	69489392	281	*	-0.0894869	-0.152089	-0.39911	0.693828	0.822099	-6.07902
chr2	69504351	69504530	180	*	0.151705	1.28944	0.824156	0.419081	0.612809	-6.05324
chr2	69506866	69507123	258	*	0.0490428	0.221196	0.218454	0.829177	0.907337	-6.20473
chr2	69520231	69520847	617	*	-0.0238801	0.500898	-0.11751	0.907568	0.951917	-6.27099
chr2	69527625	69528361	737	*	-0.271007	3.72337	-2.11766	0.0462614	0.163889	-4.48962
chr2	69529562	69530393	832	*	-1.12084	-0.543647	-4.08429	0.000527974	0.0197668	-0.083477
chr2	69534070	69537293	3224	*	-0.443671	4.38494	-2.16427	0.0420734	0.15534	-4.43502
chr2	69538684	69539014	331	*	-0.225395	2.04509	-1.21869	0.236429	0.433197	-5.73553
chr2	69539925	69540857	933	*	0.0013114	3.3268	0.00974839	0.992314	0.996229	-6.55382
chr2	69543969	69544157	189	*	0.0421076	1.01066	0.233057	0.817966	0.90078	-6.33005
chr2	69545046	69545260	215	*	-0.0364131	2.84633	-0.269343	0.790286	0.883836	-6.48958
chr2	69557548	69557776	229	*	-0.110733	1.80802	-0.631125	0.534744	0.707468	-6.24652
chr2	69582633	69583506	874	*	-0.188858	0.377632	-0.841613	0.409454	0.604274	-5.90509
chr2	69583920	69584389	470	*	-0.203565	3.81434	-1.57885	0.129264	0.300704	-5.36951
chr2	69585850	69586131	282	*	0.243288	1.81075	1.25304	0.223917	0.41915	-5.67538
chr2	69599285	69603585	4301	*	0.730249	-0.589704	2.12458	0.045617	0.16254	-4.04873
chr2	69604837	69605410	574	*	0.483864	2.43069	2.21605	0.0378254	0.146147	-4.24384
chr2	69612423	69613354	932	*	0.409054	4.18727	2.0202	0.0562544	0.183442	-4.68201
chr2	69641622	69641871	250	*	0.56789	1.87472	3.0319	0.00632452	0.0568417	-2.57504
chr2	69642262	69642541	280	*	0.396223	2.03469	1.87133	0.0752472	0.217527	-4.81454
chr2	69644056	69644927	872	*	0.320274	1.58638	1.48745	0.151705	0.330688	-5.35431
chr2	69661233	69661512	280	*	0.516494	1.61737	2.46538	0.0223548	0.109464	-3.71357
chr2	69802574	69802842	269	*	0.397493	-0.100531	1.45799	0.159587	0.340906	-5.15562
chr2	69806360	69806510	151	*	0.243115	0.753924	1.03131	0.314087	0.515021	-5.79382
chr2	69943486	69943668	183	*	0.466806	-0.663825	1.40614	0.174256	0.359511	-5.11675
chr2	70037192	70037509	318	*	0.045001	3.99606	0.231283	0.819325	0.90154	-6.56018
chr2	70052815	70053646	832	*	0.500881	0.479037	2.46038	0.0225964	0.11006	-3.59706
chr2	70062202	70062467	266	*	0.374294	1.2608	1.78721	0.0882964	0.239256	-4.87861
chr2	70111479	70111756	278	*	0.567848	0.421006	2.31432	0.0308234	0.130396	-3.86387
chr2	70241986	70242136	151	*	0.281128	-0.728319	0.609273	0.548856	0.718484	-5.85375
chr2	70320073	70320352	280	*	0.613333	1.05902	2.33134	0.0297394	0.127899	-3.9142
chr2	70337598	70337877	280	*	0.03698	2.17872	0.147947	0.883791	0.938944	-6.46853
chr2	70341220	70341499	280	*	0.15929	1.30489	0.72771	0.474799	0.659675	-6.12908
chr2	70450045	70450324	280	*	0.378378	1.24262	1.90909	0.0699612	0.208279	-4.68009
chr2	70475314	70475592	279	*	0.157618	1.91425	0.621725	0.540791	0.712232	-6.26191
chr2	70537257	70537532	276	*	0.481906	0.684661	1.99648	0.0589616	0.188537	-4.46422
chr2	70539013	70539292	280	*	0.184351	1.63659	0.993343	0.331812	0.532911	-5.93964
chr2	70545514	70545773	260	*	0.727722	0.155458	2.78039	0.0111878	0.0757847	-2.92468
chr2	70593055	70594591	1537	*	0.528499	0.121921	2.3977	0.0258397	0.11818	-3.66664
chr2	70653874	70654024	151	*	-1.39124	-0.837334	-3.91918	0.000783765	0.0228651	-0.432544
chr2	70654387	70654662	276	*	-0.421625	-0.0314187	-1.66997	0.109712	0.272303	-4.87111
chr2	70753804	70754082	279	*	-0.384996	3.01009	-2.53653	0.0191668	0.100796	-3.66497
chr2	70916614	70916894	281	*	0.207173	2.17338	1.02938	0.31497	0.515889	-5.95065
chr2	70922857	70923136	280	*	0.0534946	0.0489647	0.197289	0.845491	0.916598	-6.17752
chr2	71072415	71072695	281	*	-0.0129891	0.238285	-0.0551561	0.956534	0.977616	-6.23029
chr2	71232975	71233255	281	*	-0.165583	-0.0552509	-0.608596	0.549297	0.718804	-5.99319
chr2	71273326	71273603	278	*	-0.514839	-0.120514	-1.67631	0.108452	0.270408	-4.84671
chr2	71309740	71312314	2575	*	0.0628068	0.026598	0.263879	0.794437	0.886265	-6.15794
chr2	71475550	71475831	282	*	-0.0289148	-0.254505	-0.0961432	0.924315	0.960811	-6.1334
chr2	71489390	71489637	248	*	0.089558	-0.0943807	0.281974	0.780714	0.87771	-6.12994
chr2	71564220	71565717	1498	*	0.547569	0.577097	2.34508	0.0288897	0.12581	-3.82821
chr2	71593928	71594195	268	*	0.63524	-0.674375	2.05349	0.0526427	0.176374	-4.15492
chr2	71611140	71611410	271	*	-0.206318	5.1134	-1.59832	0.124858	0.294421	-5.40022
chr2	71666523	71666802	280	*	0.416229	-0.500829	1.39966	0.176164	0.36182	-5.1572
chr2	71688989	71689268	280	*	-0.129175	0.244976	-0.341604	0.736031	0.849971	-6.17438
chr2	71713026	71713416	391	*	-0.11635	1.74769	-0.768241	0.450867	0.639837	-6.14525
chr2	71744287	71744825	539	*	-0.0777628	3.41843	-0.593351	0.559261	0.726323	-6.37946
chr2	71754613	71754885	273	*	0.359457	0.0355088	1.59408	0.125806	0.295788	-4.9922
chr2	71781814	71782008	195	*	0.0674069	1.48294	0.376364	0.710409	0.832893	-6.34361
chr2	71826313	71826499	187	*	-0.283231	0.63908	-1.32574	0.199119	0.389891	-5.44732
chr2	71845439	71845590	152	*	0.0848106	0.248069	0.357827	0.724032	0.842001	-6.16925
chr2	71875575	71875851	277	*	0.103082	0.231394	0.500651	0.621805	0.772033	-6.10507
chr2	71879158	71879616	459	*	0.0764837	3.25703	0.497175	0.624213	0.773708	-6.42404
chr2	71883133	71883413	281	*	-0.0560257	1.32226	-0.269433	0.790217	0.883793	-6.36054
chr2	71982395	71982673	279	*	0.0622218	1.57213	0.288627	0.775686	0.87457	-6.38261
chr2	72004412	72007038	2627	*	-0.0346251	1.11171	-0.175072	0.862694	0.926762	-6.35569
chr2	72032961	72033240	280	*	0.514249	0.174142	2.15599	0.0427909	0.156871	-4.11427
chr2	72041174	72041324	151	*	0.142314	-0.30049	0.372648	0.713132	0.834612	-6.05949
chr2	72067576	72067726	151	*	-0.086902	3.50881	-0.44384	0.661682	0.799808	-6.46269
chr2	72071223	72071697	475	*	-0.196593	2.34181	-0.619233	0.5424	0.713542	-6.29781
chr2	72097995	72098276	282	*	0.0737535	2.97389	0.516854	0.61064	0.764077	-6.3982
chr2	72112704	72113521	818	*	0.425438	0.709663	1.62681	0.118637	0.285522	-5.0515
chr2	72126713	72127276	564	*	0.426961	0.0601268	1.85382	0.0778154	0.221951	-4.60433
chr2	72127913	72128263	351	*	0.0625994	1.13665	0.269488	0.790175	0.88378	-6.33762
chr2	72174289	72174439	151	*	0.111663	0.909305	0.49256	0.627416	0.776029	-6.2207
chr2	72255669	72256359	691	*	0.46862	0.780511	1.40972	0.173209	0.358194	-5.36188
chr2	72316362	72317582	1221	*	0.0305364	1.66286	0.106643	0.916081	0.956533	-6.4284
chr2	72351265	72351544	280	*	-1.44972	-0.470697	-4.20477	0.000395622	0.0177902	0.177227
chr2	72694256	72694482	227	*	-0.0028049	-0.13434	-0.0103914	0.991807	0.995936	-6.16188
chr2	72728806	72729071	266	*	0.423552	1.15358	2.75676	0.011795	0.0778533	-3.0902
chr2	72787780	72788056	277	*	0.433632	0.78832	1.73891	0.09664	0.252412	-4.89479
chr2	72860232	72860512	281	*	0.565958	-0.721789	2.1129	0.0467095	0.164755	-4.04637
chr2	73018163	73018407	245	*	-0.546425	0.0289883	-1.99093	0.0596123	0.189731	-4.37572
chr2	73027735	73028013	279	*	-0.579973	0.998721	-2.2332	0.0365074	0.14322	-4.08854
chr2	73031365	73031643	279	*	0.443785	0.376845	1.16354	0.257615	0.456394	-5.5948
chr2	73044744	73045024	281	*	-0.233244	2.77369	-1.69856	0.10412	0.264001	-5.13801
chr2	73108298	73108569	272	*	0.14161	-0.00871961	0.601117	0.554173	0.722478	-6.00636
chr2	73112575	73112853	279	*	-0.190438	0.120016	-1.03329	0.313182	0.514169	-5.68688
chr2	73290278	73290428	151	*	-0.128787	-0.919576	-0.467123	0.645205	0.788584	-5.88353
chr2	73295243	73295521	279	*	0.254313	2.15812	1.65581	0.112577	0.276727	-5.1614
chr2	73303951	73304230	280	*	-0.560005	1.04559	-2.51535	0.0200681	0.103258	-3.56098
chr2	73309694	73309937	244	*	0.621489	0.63602	2.67341	0.0141963	0.0855703	-3.20035
chr2	73451377	73451657	281	*	-0.285743	0.197117	-0.899393	0.378605	0.576926	-5.82491
chr2	73468743	73469019	277	*	-0.462213	-0.240926	-1.67128	0.109451	0.271901	-4.83332
chr2	73517238	73517492	255	*	-1.39343	0.713779	-3.67769	0.00139396	0.0284562	-1.06679
chr2	73648874	73649155	282	*	0.0182027	1.35889	0.0895756	0.92947	0.963597	-6.39764
chr2	73650901	73652774	1874	*	0.301946	-0.364605	1.15213	0.26217	0.461286	-5.47438
chr2	73653903	73654961	1059	*	-0.68797	4.01781	-2.74585	0.0120859	0.0787959	-3.28609
chr2	73666049	73666325	277	*	-0.140697	0.679355	-0.61855	0.542841	0.713867	-6.11563
chr2	73705489	73705766	278	*	-0.277184	3.50125	-1.55251	0.135429	0.309105	-5.3924
chr2	73800882	73801608	727	*	-0.432152	1.79172	-2.7928	0.0108811	0.0747172	-3.07134
chr2	73809563	73809834	272	*	-0.161355	1.40851	-0.937557	0.359094	0.558916	-5.96862
chr2	73883709	73883982	274	*	0.0252813	1.66716	0.125677	0.901179	0.948564	-6.42658
chr2	73911525	73912540	1016	*	-0.0237696	1.62786	-0.147084	0.884464	0.93932	-6.41965
chr2	73913091	73913397	307	*	-0.00233465	2.07455	-0.0160215	0.987368	0.99365	-6.47117
chr2	73987034	73987313	280	*	0.0522821	0.760059	0.281443	0.781116	0.877969	-6.28044
chr2	73988177	73989213	1037	*	-0.389981	3.41299	-2.21422	0.0379688	0.146464	-4.30037
chr2	74013391	74013667	277	*	0.0555841	0.0964442	0.245715	0.80828	0.894827	-6.17557
chr2	74036891	74038360	1470	*	0.223385	2.6842	1.24224	0.227794	0.423678	-5.75373
chr2	74046195	74047458	1264	*	-0.241803	2.44229	-1.45216	0.161182	0.342872	-5.47156
chr2	74050980	74051260	281	*	0.159858	3.31375	1.37198	0.184499	0.372253	-5.62855
chr2	74052460	74056451	3992	*	-0.575364	4.89695	-3.29426	0.00344415	0.0424066	-2.14251
chr2	74116816	74118338	1523	*	-0.732812	1.77407	-3.6547	0.00147224	0.0290569	-1.19839
chr2	74118706	74119259	554	*	-0.29754	1.89382	-1.76066	0.0928014	0.246449	-4.98039
chr2	74136090	74137325	1236	*	-0.908749	3.52043	-3.69148	0.00134902	0.0280333	-1.19773
chr2	74196802	74197130	329	*	0.138533	1.42678	0.733305	0.471452	0.656956	-6.13879
chr2	74198119	74198269	151	*	0.472991	1.39592	2.13951	0.0442535	0.159744	-4.30043
chr2	74203871	74204394	524	*	0.378887	3.53076	1.70694	0.102527	0.261538	-5.16489
chr2	74213072	74213222	151	*	-0.43581	-0.105367	-1.3067	0.205395	0.397412	-5.34617
chr2	74256844	74257093	250	*	-0.435207	2.30968	-2.33003	0.0298217	0.128088	-4.02407
chr2	74263236	74263778	543	*	-0.0773065	-0.448996	-0.275436	0.785664	0.880998	-6.05991
chr2	74274816	74275028	213	*	-0.409155	3.40901	-2.46913	0.0221748	0.108976	-3.81652
chr2	74278511	74278661	151	*	-0.273547	0.33781	-0.973356	0.341417	0.542243	-5.78236
chr2	74282049	74282309	261	*	-0.0237328	4.12796	-0.186996	0.853452	0.921422	-6.57608
chr2	74283032	74283301	270	*	0.256165	4.20935	1.6385	0.116163	0.28197	-5.30012
chr2	74287005	74287274	270	*	0.273953	4.2088	1.62496	0.119034	0.286078	-5.32022
chr2	74304372	74305065	694	*	0.627946	0.387048	2.883	0.00887983	0.0673397	-2.74408
chr2	74336775	74337197	423	*	0.255809	3.33008	1.39465	0.177649	0.36366	-5.59991
chr2	74390697	74390977	281	*	0.367676	1.88291	1.50958	0.146	0.323014	-5.35052
chr2	74402161	74402435	275	*	-0.092556	3.82686	-0.434488	0.66835	0.804456	-6.48279
chr2	74410986	74411372	387	*	0.316098	0.732402	1.05732	0.302336	0.503357	-5.76442
chr2	74415457	74415726	270	*	0.181025	1.38295	0.905533	0.37542	0.57392	-5.99472
chr2	74432959	74434148	1190	*	0.308882	0.792821	1.17355	0.253667	0.452127	-5.64959
chr2	74449136	74450660	1525	*	-0.0841411	2.60117	-0.538398	0.595944	0.753758	-6.36335
chr2	74466063	74466378	316	*	0.0775999	4.43314	0.335968	0.740217	0.852472	-6.55077
chr2	74472606	74472856	251	*	0.244835	1.64143	1.08566	0.289893	0.490663	-5.84706
chr2	74480256	74480479	224	*	0.714458	0.518705	3.44363	0.00242583	0.0362261	-1.56501
chr2	74523191	74524023	833	*	0.154052	1.99918	0.907138	0.37459	0.573233	-6.05245
chr2	74530131	74530406	276	*	0.109765	3.71048	0.430293	0.671351	0.806627	-6.47888
chr2	74549040	74549320	281	*	0.208595	3.93802	0.95974	0.348068	0.54847	-6.12166
chr2	74550628	74550872	245	*	-0.12483	1.75641	-0.464413	0.647114	0.789962	-6.33368
chr2	74559611	74559831	221	*	0.320012	0.623908	1.36587	0.18638	0.374616	-5.39477
chr2	74612537	74613464	928	*	-0.136569	2.13345	-0.907725	0.374287	0.572936	-6.06282
chr2	74613826	74614145	320	*	0.321212	0.609729	1.00333	0.327084	0.528275	-5.79885
chr2	74614574	74615047	474	*	0.172456	0.160487	0.486168	0.631865	0.779178	-6.0994
chr2	74642043	74642193	151	*	0.635205	-1.14511	1.09863	0.284325	0.484714	-5.36264
chr2	74652330	74652715	386	*	0.417834	1.91827	2.12785	0.0453145	0.161916	-4.36695
chr2	74676062	74676495	434	*	0.131417	-0.0884009	0.419056	0.679416	0.812202	-6.08322
chr2	74676937	74677669	733	*	0.123942	2.55988	0.506933	0.617465	0.768994	-6.37717
chr2	74678292	74678478	187	*	-0.0556936	0.501676	-0.163653	0.871564	0.931812	-6.26457
chr2	74679683	74681487	1805	*	0.114818	1.95599	0.449076	0.657961	0.79721	-6.35872
chr2	74681838	74682635	798	*	0.0171871	2.37175	0.0858679	0.932382	0.96511	-6.49075
chr2	74683157	74684263	1107	*	-0.530061	3.15146	-1.63252	0.117422	0.28382	-5.25831
chr2	74686923	74687199	277	*	0.126679	0.859074	0.492264	0.627622	0.776165	-6.21342
chr2	74689734	74690409	676	*	0.467235	1.11405	1.91413	0.0692811	0.207096	-4.65721
chr2	74738698	74738975	278	*	0.111114	4.58477	0.470504	0.642828	0.786937	-6.50258
chr2	74845007	74845408	402	*	0.292004	1.66221	1.24405	0.227142	0.422912	-5.67244
chr2	74846112	74846619	508	*	0.0852344	1.51732	0.405542	0.689167	0.818912	-6.33569
chr2	75026461	75026805	345	*	0.256608	2.45123	1.29905	0.207961	0.400441	-5.66969
chr2	75103093	75103360	268	*	0.00127968	4.84928	0.00783629	0.993821	0.997063	-6.62831
chr2	75125441	75125591	151	*	0.0877628	0.817867	0.378417	0.708906	0.831935	-6.25711
chr2	75134990	75135253	264	*	-0.163403	3.37394	-1.04801	0.306506	0.507577	-6.00701
chr2	75136395	75136555	161	*	0.0808395	1.15162	0.541513	0.593834	0.752182	-6.22829
chr2	75148044	75148299	256	*	-0.0986246	0.525985	-0.459549	0.650545	0.792284	-6.17599
chr2	75226710	75226980	271	*	-1.15708	2.56335	-4.4029	0.000246147	0.0151495	0.471748
chr2	75345763	75346043	281	*	-0.861394	0.250165	-2.61592	0.0161144	0.0916562	-3.26473
chr2	75525220	75525839	620	*	-0.492485	0.418063	-2.27495	0.0334725	0.1365	-3.93584
chr2	75526354	75526504	151	*	0.319086	1.64203	1.33115	0.197363	0.387846	-5.56458
chr2	75572473	75572742	270	*	-0.0809559	1.33375	-0.38812	0.70182	0.827142	-6.32233
chr2	75747150	75747422	273	*	-0.301213	-0.901287	-1.30997	0.204308	0.396094	-5.18518
chr2	75748724	75748891	168	*	-0.417012	0.453641	-1.94396	0.0653725	0.200253	-4.51868
chr2	75749246	75750144	899	*	0.287717	0.0692012	1.37625	0.183194	0.37067	-5.29082
chr2	75782032	75783019	988	*	-0.34069	0.0453391	-1.7106	0.101837	0.260481	-4.82348
chr2	75843415	75844658	1244	*	-0.101025	1.03291	-0.560426	0.581098	0.742891	-6.20219
chr2	75845539	75847316	1778	*	-0.454108	0.0232007	-2.13866	0.0443295	0.159886	-4.12209
chr2	75847683	75848206	524	*	-0.460781	0.639538	-2.07373	0.0505497	0.172371	-4.32565
chr2	75869389	75869768	380	*	-0.869265	2.18573	-3.60965	0.00163839	0.0303464	-1.32362
chr2	75877729	75877879	151	*	-0.323193	-0.307431	-1.3896	0.179158	0.365598	-5.20666
chr2	75880278	75880553	276	*	-0.0223834	-1.1156	-0.0598052	0.952874	0.975779	-5.93972
chr2	75935350	75935631	282	*	-0.126869	-0.412168	-0.587254	0.563272	0.729307	-5.93503
chr2	75944410	75944681	272	*	-0.683101	-0.938447	-2.62417	0.0158249	0.0906816	-3.08623
chr2	75960957	75961303	347	*	-0.991213	0.457654	-2.88531	0.00883358	0.0671363	-2.74786
chr2	75962401	75963187	787	*	0.121339	-0.158237	0.571709	0.573567	0.737029	-5.99492
chr2	75969138	75969288	151	*	-0.384654	0.871455	-1.87628	0.0745351	0.216265	-4.68894
chr2	75974164	75974977	814	*	0.0388701	1.8188	0.238119	0.814089	0.898316	-6.42012
chr2	75975403	75976969	1567	*	-0.224011	2.35021	-1.43396	0.166256	0.349398	-5.48955
chr2	75978044	75978225	182	*	-0.57742	1.18057	-3.06543	0.00585576	0.0548092	-2.44819
chr2	75999152	75999302	151	*	-0.105291	0.419715	-0.381589	0.706586	0.830459	-6.19069
chr2	76029435	76030190	756	*	-0.151961	-0.646566	-0.644425	0.526253	0.700779	-5.85059
chr2	76064333	76064483	151	*	-0.187711	0.448882	-0.928921	0.363448	0.562908	-5.84197
chr2	76076269	76076534	266	*	-0.0474883	-0.331092	-0.176994	0.861203	0.925986	-6.10669
chr2	76082689	76082960	272	*	-0.650863	-0.525296	-2.67752	0.0140677	0.0851625	-3.03996
chr2	76148800	76151538	2739	*	0.38223	0.688823	2.17741	0.0409564	0.152952	-4.14988
chr2	76151887	76152163	277	*	0.784182	0.702386	2.80993	0.0104707	0.0732469	-2.93212
chr2	76171246	76171610	365	*	-0.0689402	3.51777	-0.549525	0.588422	0.74833	-6.40988
chr2	76186160	76186439	280	*	-0.139236	1.25025	-0.651456	0.521794	0.697447	-6.17492
chr2	76191722	76192621	900	*	-0.187306	-0.404419	-0.541556	0.593804	0.752166	-5.96194
chr2	76248728	76248889	162	*	-0.294319	0.955831	-1.49618	0.149434	0.32762	-5.27066
chr2	76249843	76250419	577	*	-0.0356267	1.6044	-0.18452	0.85537	0.922603	-6.41095
chr2	76251949	76253547	1599	*	0.250486	0.32908	1.1115	0.278874	0.479078	-5.64299
chr2	76254620	76255273	654	*	-0.661129	-0.156267	-2.66949	0.01432	0.0859585	-3.10546
chr2	76261309	76261589	281	*	-0.0255578	0.000889579	-0.094665	0.925475	0.961409	-6.18348
chr2	76275535	76276078	544	*	-0.121091	0.819358	-0.674485	0.507335	0.686053	-6.10143
chr2	76276423	76276745	323	*	-0.312671	1.23918	-1.76389	0.0922438	0.245551	-4.91273
chr2	76292628	76292941	314	*	-0.419641	1.51392	-2.57269	0.0177147	0.0964475	-3.4943
chr2	76293384	76294433	1050	*	-0.343532	0.19242	-1.42648	0.168378	0.352078	-5.24713
chr2	76296635	76296785	151	*	-0.00455001	2.15597	-0.0270037	0.978711	0.989106	-6.47755
chr2	76298108	76301510	3403	*	-0.0695038	1.11031	-0.434253	0.668519	0.804579	-6.2756
chr2	76302124	76302433	310	*	0.296256	0.734477	1.10141	0.283141	0.483552	-5.71909
chr2	76413004	76413351	348	*	-0.0762203	2.83402	-0.488924	0.629945	0.777873	-6.4041
chr2	76413752	76413999	248	*	-0.0704939	3.86842	-0.490516	0.628837	0.777041	-6.45847
chr2	76420669	76420943	275	*	-0.0360548	2.38746	-0.204176	0.840175	0.913706	-6.47436
chr2	76431816	76433279	1464	*	-0.278931	3.14497	-1.65187	0.113385	0.277989	-5.22915
chr2	76435569	76435898	330	*	-0.133403	4.7279	-1.05607	0.302895	0.503846	-6.06359
chr2	76480734	76481033	300	*	-0.00972011	1.97213	-0.0646693	0.949047	0.973953	-6.46055
chr2	76510796	76511077	282	*	-0.0722953	1.99267	-0.457047	0.652314	0.793508	-6.35817
chr2	76528665	76529792	1128	*	-0.0510102	3.38851	-0.386589	0.702936	0.827877	-6.48068
chr2	76530973	76531409	437	*	-0.633385	-0.115461	-2.11524	0.0464887	0.16433	-4.14153
chr2	76543989	76547170	3182	*	0.016422	-0.046775	0.0688268	0.945776	0.972096	-6.17654
chr2	76553732	76554012	281	*	0.0990029	1.25953	0.536233	0.597413	0.754858	-6.24455
chr2	76554397	76555093	697	*	0.0314593	1.02943	0.129266	0.898373	0.947036	-6.35169
chr2	76706260	76706541	282	*	-0.0728982	1.6769	-0.459878	0.650313	0.79217	-6.32818
chr2	76919010	76919266	257	*	-0.306412	0.443991	-1.36994	0.185125	0.373005	-5.36116
chr2	77459509	77459884	376	*	-0.191393	2.13216	-1.20651	0.240992	0.438241	-5.75651
chr2	77470545	77470929	385	*	0.238012	0.357222	1.09983	0.283812	0.484199	-5.65998
chr2	77471848	77472129	282	*	-0.147416	1.95931	-0.882447	0.38749	0.584667	-6.07087
chr2	77472572	77475035	2464	*	-0.0248341	0.621671	-0.129704	0.89803	0.946845	-6.28978
chr2	77485195	77485423	229	*	0.0941161	1.72126	0.607115	0.550261	0.719532	-6.25333
chr2	77501419	77501677	259	*	-0.0408384	1.19846	-0.198096	0.844869	0.916278	-6.3625
chr2	77506675	77508019	1345	*	-0.461179	0.0881074	-1.94445	0.06531	0.200155	-4.46203
chr2	77531870	77532048	179	*	-0.211028	-0.188848	-0.727784	0.474755	0.659637	-5.88953
chr2	77551940	77552220	281	*	0.275608	0.464288	1.49682	0.149267	0.327411	-5.19751
chr2	77578022	77580700	2679	*	-0.00504428	0.046313	-0.0224735	0.982282	0.990988	-6.19631
chr2	77584466	77584901	436	*	-0.113658	3.32255	-0.616384	0.544243	0.71502	-6.3604
chr2	77585905	77590184	4280	*	-0.0720006	1.01704	-0.340199	0.737074	0.850512	-6.29982
chr2	77590874	77595941	5068	*	-0.0601948	-0.357022	-0.190946	0.850396	0.91959	-6.09879
chr2	77596285	77603013	6729	*	0.160184	1.71644	0.791554	0.43744	0.628464	-6.12426
chr2	77604579	77606147	1569	*	-0.22785	0.665428	-1.07073	0.296401	0.497298	-5.74037
chr2	77607713	77609316	1604	*	-0.0217217	0.398779	-0.087574	0.931042	0.964443	-6.25643
chr2	77612150	77614357	2208	*	-0.462852	-0.0445532	-1.65195	0.113369	0.277962	-4.89534
chr2	77615809	77616080	272	*	0.0787775	1.20098	0.316251	0.754923	0.861982	-6.33197
chr2	77617086	77617507	422	*	-0.170082	1.42584	-0.90394	0.376245	0.574745	-6.00081
chr2	77619447	77622169	2723	*	0.153534	-0.245564	0.546757	0.590289	0.749596	-5.9915
chr2	77622568	77623884	1317	*	-0.151579	0.530363	-0.673618	0.507876	0.68645	-6.05599
chr2	77662127	77662399	273	*	-0.488208	-0.2125	-2.28928	0.032485	0.134258	-3.81785
chr2	77679619	77679870	252	*	-0.154734	0.773499	-0.634397	0.532649	0.705824	-6.12051
chr2	77680497	77682571	2075	*	-1.23445	1.96614	-5.12095	4.46045e-05	0.0092242	2.13712
chr2	77729539	77730196	658	*	-0.186541	-0.541594	-0.527018	0.603685	0.759344	-5.94057
chr2	77731357	77731636	280	*	-0.926033	1.78256	-3.21304	0.00416198	0.0462117	-2.17804
chr2	77749264	77749835	572	*	-1.01263	-0.11186	-2.77564	0.0113076	0.076204	-2.9003
chr2	77781292	77781442	151	*	-0.516172	-0.18281	-1.94619	0.065088	0.199756	-4.41583
chr2	77787477	77787710	234	*	-0.332288	2.06408	-1.99906	0.0586618	0.187985	-4.60304
chr2	77795325	77795492	168	*	0.116356	0.591046	0.573335	0.572486	0.736216	-6.12813
chr2	77798578	77799102	525	*	-0.189761	2.07007	-0.920053	0.367957	0.567088	-6.04668
chr2	77816423	77816830	408	*	-0.599306	-0.0604022	-2.19472	0.0395254	0.14975	-4.01062
chr2	77819630	77819833	204	*	-0.281508	-0.295447	-1.20047	0.243276	0.440699	-5.43458
chr2	77822872	77823196	325	*	-0.854757	-0.929836	-2.75019	0.0119694	0.0784253	-2.84469
chr2	77867609	77869750	2142	*	-0.306288	1.37824	-1.8248	0.0822413	0.229264	-4.83154
chr2	77891320	77891600	281	*	-0.649288	0.285249	-3.10349	0.00536422	0.0524547	-2.27213
chr2	77894952	77895232	281	*	-0.592017	2.06695	-2.10787	0.0471875	0.16572	-4.41372
chr2	77936041	77936319	279	*	-0.147083	-0.205586	-0.702264	0.490199	0.672484	-5.90408
chr2	77938416	77938660	245	*	-0.309378	1.27069	-1.56431	0.132638	0.305277	-5.21408
chr2	77950774	77951053	280	*	-1.1831	1.41846	-4.09411	0.000515713	0.0195627	-0.180561
chr2	77967715	77968875	1161	*	0.154396	-1.1372	0.577928	0.569437	0.733973	-5.77439
chr2	77977297	77978454	1158	*	-0.521076	1.07167	-2.1162	0.0463986	0.164158	-4.30698
chr2	77986429	77986722	294	*	0.403989	-0.50644	1.34642	0.192472	0.382028	-5.22252
chr2	77995864	77996046	183	*	-0.170476	-0.128628	-0.66395	0.513921	0.691291	-5.94458
chr2	77998882	77999781	900	*	0.0389309	0.164499	0.160743	0.873827	0.933174	-6.20541
chr2	78001128	78002363	1236	*	0.178216	-0.151594	0.705825	0.488027	0.670709	-5.91213
chr2	78010840	78011092	253	*	-0.663965	-0.321054	-2.53212	0.0193511	0.101334	-3.34924
chr2	78012244	78024077	11834	*	-0.559221	-0.456266	-2.20236	0.0389091	0.148429	-3.93531
chr2	78024537	78026559	2023	*	0.00555399	1.41826	0.0339173	0.973262	0.986473	-6.40787
chr2	78026939	78028211	1273	*	0.144806	1.28119	0.613875	0.545868	0.716268	-6.20242
chr2	78029264	78029962	699	*	-0.348025	2.44787	-2.42384	0.0244377	0.114807	-3.85397
chr2	78031115	78035090	3976	*	-0.248961	-0.0687083	-1.04832	0.306367	0.507462	-5.63806
chr2	78035640	78036042	403	*	-0.772363	-0.0112333	-2.33881	0.0292749	0.126714	-3.75709
chr2	78036464	78036743	280	*	-0.696737	1.69299	-3.04732	0.00610455	0.0558623	-2.52912
chr2	78042189	78042557	369	*	-0.729555	0.297917	-2.91763	0.00820939	0.0647159	-2.66192
chr2	78042949	78044167	1219	*	-0.838259	2.34037	-4.18499	0.000414824	0.0181592	-0.0203299
chr2	78046525	78047492	968	*	-0.170397	0.521837	-0.790641	0.437961	0.628905	-5.97015
chr2	78048119	78048359	241	*	-0.300069	1.39712	-1.49944	0.148593	0.326489	-5.31871
chr2	78049091	78049355	265	*	0.0826159	1.93283	0.537624	0.596469	0.754184	-6.31256
chr2	78055219	78055420	202	*	0.138895	-0.73461	0.406692	0.688335	0.818433	-5.9527
chr2	78056034	78056417	384	*	-0.0911992	1.17173	-0.471729	0.641968	0.78635	-6.2664
chr2	78062974	78064202	1229	*	-0.00262544	0.409257	-0.0122341	0.990354	0.995197	-6.26207
chr2	78064895	78065662	768	*	0.072791	1.63932	0.337792	0.738862	0.8517	-6.37376
chr2	78067765	78068223	459	*	0.272153	3.20263	1.27625	0.215754	0.409637	-5.7427
chr2	78083254	78083998	745	*	0.267271	1.14629	1.23982	0.228672	0.424673	-5.62156
chr2	78086078	78086865	788	*	0.168824	0.231947	0.643437	0.526881	0.701254	-6.02419
chr2	78101294	78101801	508	*	0.028363	1.00427	0.145711	0.885534	0.939944	-6.34596
chr2	78108190	78108785	596	*	-0.0417894	2.6319	-0.292574	0.772709	0.872825	-6.46917
chr2	78109832	78110690	859	*	-0.172186	3.87111	-1.27646	0.21568	0.409579	-5.77562
chr2	78112532	78114160	1629	*	-0.133895	1.11871	-0.68892	0.498389	0.679003	-6.13348
chr2	78114511	78117482	2972	*	-0.227057	3.23726	-1.53542	0.139558	0.314529	-5.40346
chr2	78118140	78120589	2450	*	0.0486458	1.98593	0.337419	0.739139	0.851856	-6.40581
chr2	78139188	78140654	1467	*	-0.606741	2.26219	-2.20318	0.0388434	0.148266	-4.2562
chr2	78142185	78144273	2089	*	-0.979724	3.65589	-3.82325	0.000985569	0.0248865	-0.902027
chr2	78145059	78146062	1004	*	-1.44224	0.637865	-3.9785	0.000680119	0.0216759	-0.387685
chr2	78146669	78147556	888	*	-0.712246	2.98222	-2.63739	0.0153711	0.0892619	-3.46176
chr2	78147899	78148679	781	*	-0.641562	2.1985	-2.63897	0.0153175	0.0891011	-3.41347
chr2	78149104	78150310	1207	*	-0.510275	3.44987	-1.97013	0.0621052	0.19431	-4.73436
chr2	78151126	78151372	247	*	-0.358519	1.0608	-1.14972	0.26314	0.462226	-5.71311
chr2	78151721	78151996	276	*	-1.04751	0.111328	-3.96878	0.000696112	0.0218349	-0.37092
chr2	78152383	78157529	5147	*	-0.665703	2.29707	-2.64324	0.0151741	0.0886897	-3.41124
chr2	78158034	78158521	488	*	-0.877161	1.09383	-2.65678	0.0147279	0.0872723	-3.28645
chr2	78159232	78163876	4645	*	-0.493193	1.61755	-1.79987	0.0862146	0.235759	-4.89461
chr2	78170479	78170810	332	*	0.153707	2.46211	0.678266	0.504983	0.684261	-6.2681
chr2	78171154	78172455	1302	*	0.30601	0.2443	1.26458	0.219827	0.414415	-5.45724
chr2	78172835	78177300	4466	*	-0.432137	1.27454	-1.92064	0.0684104	0.205699	-4.66449
chr2	78177660	78177810	151	*	-0.430076	1.22738	-2.03057	0.0551063	0.181114	-4.47369
chr2	78178512	78179361	850	*	-0.385972	0.918197	-1.55084	0.135829	0.309621	-5.18971
chr2	78180114	78181772	1659	*	0.318555	0.574381	1.57596	0.129928	0.301688	-5.10449
chr2	78182120	78183322	1203	*	0.132182	0.714268	0.623867	0.53941	0.711133	-6.11792
chr2	78183899	78184897	999	*	-0.777417	1.92337	-3.11612	0.00521002	0.0517284	-2.39758
chr2	78185311	78187403	2093	*	-1.19783	1.02397	-3.68332	0.00137543	0.028276	-1.08066
chr2	78187975	78190960	2986	*	-0.431789	0.469069	-1.91191	0.0695793	0.207587	-4.57373
chr2	78192950	78194211	1262	*	0.133504	2.57478	0.736097	0.469786	0.655546	-6.23502
chr2	78195008	78195842	835	*	0.158452	2.72962	1.01753	0.320439	0.521456	-6.00157
chr2	78196847	78196997	151	*	0.142836	0.851849	0.704833	0.488631	0.671217	-6.08547
chr2	78197615	78199885	2271	*	-0.260601	3.07023	-1.53924	0.138626	0.313372	-5.38929
chr2	78200548	78201488	941	*	-0.349165	4.55146	-2.01767	0.0565388	0.184007	-4.70248
chr2	78202514	78202801	288	*	-0.198838	3.63633	-1.19044	0.247111	0.445108	-5.86584
chr2	78203388	78206914	3527	*	-0.73449	2.22884	-3.32566	0.00320022	0.0409632	-1.9592
chr2	78207907	78209431	1525	*	-0.659664	1.11867	-3.02545	0.0064188	0.0572583	-2.52734
chr2	78210749	78210909	161	*	-0.661121	0.0851108	-2.21219	0.0381288	0.146786	-4.00128
chr2	78211289	78211811	523	*	0.10446	0.729215	0.539608	0.595124	0.753168	-6.16912
chr2	78212264	78212549	286	*	0.292578	2.14569	1.06555	0.298684	0.49969	-5.91171
chr2	78213180	78216006	2827	*	-0.600542	3.11418	-2.60187	0.016619	0.0931719	-3.53972
chr2	78216544	78219282	2739	*	-0.174037	3.6875	-1.13166	0.270489	0.470196	-5.93415
chr2	78221526	78224226	2701	*	0.0232774	1.0927	0.105547	0.91694	0.95692	-6.36312
chr2	78225098	78225667	570	*	0.195522	1.29804	1.10335	0.282315	0.482673	-5.79221
chr2	78226605	78227351	747	*	-0.108382	1.0086	-0.631657	0.534404	0.707179	-6.15649
chr2	78228298	78232368	4071	*	-0.145473	0.112694	-0.641158	0.528332	0.702425	-6.00421
chr2	78242253	78242805	553	*	0.249454	0.347288	1.20702	0.240798	0.438014	-5.54122
chr2	78243342	78244059	718	*	0.0357107	2.33032	0.241881	0.811211	0.896643	-6.46153
chr2	78244561	78246438	1878	*	0.256574	-0.382391	1.24197	0.227891	0.423798	-5.37084
chr2	78247156	78247306	151	*	-0.276911	0.304655	-1.10468	0.28175	0.482139	-5.64602
chr2	78248078	78248701	624	*	-0.0459065	1.82277	-0.299102	0.767792	0.869892	-6.40381
chr2	78261794	78264436	2643	*	-0.211127	-0.252962	-0.806846	0.428768	0.621074	-5.8181
chr2	78267969	78268250	282	*	-0.0749312	1.24222	-0.358591	0.723468	0.841616	-6.32257
chr2	78270559	78270709	151	*	0.0790692	0.0997032	0.371049	0.714305	0.835411	-6.13749
chr2	78275018	78275873	856	*	0.212333	0.691235	1.06864	0.297322	0.49829	-5.74655
chr2	78317773	78318111	339	*	0.282752	0.490091	1.19365	0.24588	0.443714	-5.57989
chr2	78392254	78393183	930	*	0.149933	0.140339	0.774054	0.447496	0.637033	-5.91691
chr2	78395988	78396138	151	*	-0.13302	0.0382521	-0.540503	0.594517	0.75269	-6.04934
chr2	78406399	78408844	2446	*	0.190805	0.777799	0.938409	0.358666	0.558519	-5.88603
chr2	78412191	78412472	282	*	0.0736357	1.8631	0.367883	0.71663	0.8369	-6.38418
chr2	78419537	78420068	532	*	-0.0248407	2.71342	-0.169853	0.866746	0.929086	-6.50354
chr2	78422898	78423189	292	*	0.0717851	-0.401547	0.273728	0.786958	0.881803	-6.07035
chr2	78442871	78443134	264	*	0.354432	-0.296375	1.35647	0.189305	0.378183	-5.25026
chr2	78462430	78462966	537	*	0.0191429	-0.925741	0.0770345	0.939323	0.968701	-5.98578
chr2	78465398	78465664	267	*	0.143869	1.01477	0.732806	0.471749	0.657231	-6.08873
chr2	78579651	78579819	169	*	0.122772	-0.0515206	0.574225	0.571895	0.73579	-6.01394
chr2	78580233	78580512	280	*	0.00354977	-0.39342	0.0138257	0.989099	0.994583	-6.10924
chr2	78843654	78843934	281	*	-0.10537	0.767902	-0.413428	0.68347	0.81497	-6.23544
chr2	78855019	78855169	151	*	-0.221753	-0.669028	-0.798149	0.433686	0.625305	-5.73862
chr2	78857157	78857436	280	*	-0.265045	0.836422	-1.53512	0.139633	0.314611	-5.20052
chr2	78859276	78859762	487	*	-0.377343	0.27378	-1.8803	0.0739609	0.215209	-4.59543
chr2	78874823	78874973	151	*	0.139734	0.491483	0.640181	0.528955	0.702919	-6.07121
chr2	78879222	78879999	778	*	-0.232837	1.12023	-1.16595	0.25666	0.455358	-5.70277
chr2	78888402	78888646	245	*	-0.0293896	1.82501	-0.160214	0.874239	0.933415	-6.43652
chr2	78889200	78890187	988	*	0.0759362	2.31006	0.549072	0.588727	0.748533	-6.33669
chr2	78892938	78893207	270	*	-0.192552	2.61437	-1.4084	0.173597	0.358682	-5.54137
chr2	78974736	78975602	867	*	-0.31881	1.62676	-1.2687	0.218384	0.412742	-5.63967
chr2	79050868	79051143	276	*	0.370328	3.25952	1.94597	0.0651154	0.199801	-4.76605
chr2	79061698	79062604	907	*	0.509995	4.38407	2.80963	0.0104778	0.0732699	-3.16869
chr2	79068190	79068340	151	*	0.0998627	2.06476	0.537743	0.596388	0.75413	-6.32364
chr2	79076165	79076454	290	*	0.619135	1.82826	2.75243	0.0119097	0.0782274	-3.15709
chr2	79088969	79089456	488	*	0.276252	5.10729	1.8173	0.0834189	0.231249	-5.06252
chr2	79139993	79140919	927	*	0.378565	3.68761	2.23385	0.0364583	0.143124	-4.27684
chr2	79151522	79151949	428	*	0.107907	0.111802	0.380154	0.707635	0.831135	-6.1363
chr2	79168871	79169277	407	*	0.426695	2.88701	2.48916	0.0212379	0.106465	-3.75206
chr2	79169744	79169980	237	*	0.235839	5.45801	1.52774	0.141448	0.316959	-5.51729
chr2	79172093	79173180	1088	*	0.571313	0.260128	2.61572	0.0161213	0.0916822	-3.26641
chr2	79174705	79174977	273	*	0.418941	2.52532	2.28269	0.0329355	0.135313	-4.12664
chr2	79176699	79177010	312	*	-0.38673	0.570011	-1.45517	0.160356	0.341825	-5.27025
chr2	79194077	79194357	281	*	0.440408	0.555373	2.14577	0.0436925	0.158684	-4.18766
chr2	79225635	79225910	276	*	-0.589887	0.760869	-2.81207	0.0104203	0.0730508	-2.93453
chr2	79229807	79230050	244	*	-0.352934	-0.216483	-1.33075	0.19749	0.387983	-5.29675
chr2	79239877	79240156	280	*	-0.258229	1.3244	-1.53554	0.13953	0.314493	-5.26067
chr2	79287365	79287515	151	*	-0.908781	0.382267	-3.35559	0.00298348	0.0397148	-1.74289
chr2	79300703	79301938	1236	*	-0.327662	1.49178	-2.1092	0.0470604	0.165475	-4.36345
chr2	79311726	79312007	282	*	-0.228849	1.41172	-1.28318	0.213362	0.40687	-5.60037
chr2	79320837	79321117	281	*	-0.115493	1.83692	-0.704663	0.488735	0.671314	-6.20003
chr2	79329823	79330096	274	*	-0.232817	1.15747	-1.104	0.282039	0.482392	-5.77472
chr2	79342433	79342712	280	*	-0.0614622	3.70203	-0.425276	0.674947	0.808966	-6.48065
chr2	79343884	79344163	280	*	-0.00323583	0.371271	-0.0133436	0.989479	0.994776	-6.25538
chr2	79344706	79344986	281	*	-0.0518268	2.29558	-0.3675	0.716911	0.837081	-6.41989
chr2	79396054	79396205	152	*	-0.347753	-0.231968	-1.27505	0.21617	0.410127	-5.36083
chr2	79409028	79409295	268	*	-0.0193944	0.935161	-0.0979716	0.922881	0.960064	-6.34201
chr2	79419705	79420428	724	*	-0.371219	1.52799	-2.19984	0.0391113	0.148871	-4.20449
chr2	79430135	79430774	640	*	-0.16106	0.333716	-0.667958	0.51141	0.68921	-6.0262
chr2	79437893	79438043	151	*	-0.212647	1.51437	-1.09814	0.284531	0.484947	-5.82122
chr2	79438513	79438703	191	*	-0.0832246	0.352597	-0.384033	0.704802	0.829157	-6.17802
chr2	79439222	79440545	1324	*	-0.196095	3.4407	-1.48933	0.151215	0.330015	-5.47814
chr2	79460336	79460604	269	*	-0.384548	0.208728	-1.77689	0.0900248	0.242049	-4.74875
chr2	79472581	79472861	281	*	-0.224399	3.44361	-1.63535	0.116825	0.28294	-5.26886
chr2	79531148	79531398	251	*	0.271926	0.970405	1.56775	0.131834	0.304179	-5.17269
chr2	79537312	79537592	281	*	-0.217681	0.642515	-1.14442	0.26528	0.464546	-5.6588
chr2	79538302	79538691	390	*	-0.744164	3.02406	-2.87521	0.00903778	0.0678907	-2.97332
chr2	79540857	79541137	281	*	-0.366154	1.95918	-2.16556	0.0419626	0.155087	-4.30258
chr2	79549702	79549975	274	*	-0.967748	-0.046368	-3.83908	0.000949042	0.0245632	-0.646789
chr2	79605666	79606123	458	*	-1.10215	2.39062	-3.57472	0.00177979	0.0315472	-1.4131
chr2	79649278	79649478	201	*	-0.0172785	0.904849	-0.0763054	0.939896	0.969033	-6.33958
chr2	79716941	79717091	151	*	-1.05739	2.82072	-4.38995	0.000253895	0.0153101	0.432202
chr2	79750504	79752914	2411	*	-0.672093	2.66044	-2.48126	0.021603	0.10741	-3.75513
chr2	79753437	79753801	365	*	-1.31224	0.153798	-4.29598	0.000317972	0.0164677	0.354693
chr2	79754359	79756024	1666	*	-1.01268	3.17441	-4.96105	6.50816e-05	0.0099563	1.73669
chr2	79756440	79757003	564	*	-1.2329	2.67514	-3.82137	0.000989998	0.024906	-0.868161
chr2	79758384	79761251	2868	*	-0.77059	5.69145	-3.83691	0.000953962	0.0246216	-0.941175
chr2	79761635	79761796	162	*	-0.521705	3.44863	-2.63312	0.0155162	0.0897272	-3.49212
chr2	79762280	79771007	8728	*	-1.33929	-0.0218779	-4.33698	0.000288233	0.0159106	0.4537
chr2	79771376	79774800	3425	*	-0.306983	0.65675	-1.94752	0.0649188	0.199469	-4.54237
chr2	79775814	79777719	1906	*	-1.1709	2.70138	-3.09796	0.00543303	0.0527815	-2.48245
chr2	79783459	79783645	187	*	-0.651058	2.52635	-1.87557	0.0746378	0.216463	-4.84217
chr2	79784858	79785021	164	*	-1.00125	4.32167	-3.66088	0.00145076	0.0289044	-1.29638
chr2	79786397	79786756	360	*	-1.19806	-0.902769	-2.50936	0.0203302	0.104014	-3.30781
chr2	79787211	79794573	7363	*	-1.09629	-0.193761	-2.63352	0.0155026	0.0896876	-3.17095
chr2	79795005	79795383	379	*	-1.46317	0.301633	-4.05581	0.000565233	0.0202549	-0.190028
chr2	79805876	79806155	280	*	-0.830723	-0.450216	-2.27374	0.0335565	0.136671	-3.80928
chr2	79867474	79867752	279	*	-0.730295	0.856446	-3.09159	0.00551339	0.053173	-2.36052
chr2	79920849	79921116	268	*	-0.934976	0.490559	-3.09943	0.00541458	0.0526919	-2.30385
chr2	79932552	79933667	1116	*	-0.574395	3.76392	-2.48892	0.0212488	0.106506	-3.79353
chr2	79935938	79936190	253	*	-1.03186	3.1333	-3.75215	0.00116762	0.026509	-1.04495
chr2	79953213	79953485	273	*	-0.727153	3.15881	-3.1627	0.00467784	0.0490609	-2.36342
chr2	79962770	79963047	278	*	-1.49559	-0.292952	-4.27871	0.000331406	0.0166608	0.334461
chr2	79965250	79965780	531	*	-0.757194	4.08485	-3.22494	0.0040484	0.045627	-2.26462
chr2	79971717	79972046	330	*	-1.16358	-0.11247	-4.48482	0.00020233	0.0141953	0.783872
chr2	79988545	79988877	333	*	-0.281241	-0.156881	-1.0036	0.326955	0.528141	-5.6654
chr2	79999790	80000267	478	*	-0.0449714	4.71028	-0.299948	0.767155	0.869498	-6.5756
chr2	80002209	80002370	162	*	-0.175498	0.853344	-0.878633	0.389509	0.586439	-5.95021
chr2	80035053	80035265	213	*	-0.0517815	0.236907	-0.161214	0.87346	0.932961	-6.21849
chr2	80055549	80055830	282	*	-0.0841974	1.72922	-0.48973	0.629384	0.77747	-6.31888
chr2	80059117	80059304	188	*	-0.200768	3.98835	-1.49298	0.150263	0.328763	-5.49929
chr2	80060299	80060759	461	*	-0.758951	2.34014	-2.61834	0.016029	0.091373	-3.46411
chr2	80065924	80066371	448	*	-0.513835	3.12873	-2.3564	0.0282068	0.124166	-4.02083
chr2	80068970	80069241	272	*	-0.650762	2.25403	-2.697	0.0134733	0.0832805	-3.29955
chr2	80069884	80070422	539	*	-0.575931	1.01699	-3.1475	0.00484542	0.049936	-2.25712
chr2	80074150	80074300	151	*	-0.569071	3.01594	-2.54961	0.018629	0.099183	-3.6393
chr2	80106931	80107201	271	*	-0.279023	1.55059	-1.16804	0.255836	0.454474	-5.74887
chr2	80116356	80116787	432	*	-0.4028	2.42079	-2.49958	0.0207651	0.105235	-3.70491
chr2	80122713	80123850	1138	*	-0.70942	1.31419	-2.78403	0.0110969	0.0754601	-3.0498
chr2	80125814	80126601	788	*	-0.636811	2.1219	-2.15595	0.0427942	0.156875	-4.33189
chr2	80127062	80127686	625	*	-0.14716	-0.00926677	-0.732541	0.471908	0.657363	-5.92018
chr2	80133794	80134153	360	*	-0.22929	-1.00737	-0.602945	0.55298	0.721641	-5.79203
chr2	80136076	80137372	1297	*	-0.171449	0.240642	-0.949789	0.352985	0.553132	-5.78749
chr2	80138427	80138900	474	*	-0.111211	1.51301	-0.585184	0.564638	0.730399	-6.24556
chr2	80140672	80143225	2554	*	-1.17982	-0.765079	-3.78285	0.00108527	0.0257759	-0.726929
chr2	80144259	80146757	2499	*	-0.202679	4.61556	-1.71347	0.101299	0.259624	-5.20468
chr2	80147577	80156282	8706	*	0.328793	1.34154	1.44897	0.162063	0.343992	-5.38125
chr2	80156672	80157146	475	*	-1.05843	2.79879	-4.17469	0.000425192	0.0182471	-0.0632198
chr2	80157847	80160171	2325	*	-0.200082	0.120267	-0.867041	0.395685	0.592072	-5.839
chr2	80160861	80162679	1819	*	-0.50379	3.72909	-2.82481	0.0101261	0.0719583	-3.10998
chr2	80164766	80164978	213	*	0.0718218	0.726576	0.420862	0.678117	0.811267	-6.22587
chr2	80166463	80166628	166	*	0.0181762	2.70757	0.120982	0.904851	0.950456	-6.51043
chr2	80167126	80169939	2814	*	0.142905	0.820088	0.698709	0.492373	0.674136	-6.08504
chr2	80170339	80172859	2521	*	0.00421611	0.68205	0.0202264	0.984053	0.991851	-6.30792
chr2	80173320	80174424	1105	*	-0.357658	1.98921	-2.06566	0.0513747	0.1739	-4.48217
chr2	80174781	80176645	1865	*	-0.324929	0.33926	-1.629	0.11817	0.284842	-4.99151
chr2	80216610	80219422	2813	*	0.0424566	1.11418	0.215732	0.831271	0.908483	-6.34794
chr2	80220792	80221901	1110	*	0.195781	1.77984	1.33235	0.196974	0.387352	-5.5758
chr2	80267067	80269627	2561	*	-0.226143	0.482433	-0.770271	0.449689	0.638866	-5.97915
chr2	80270463	80271347	885	*	0.0824943	2.08352	0.528	0.603015	0.758891	-6.3304
chr2	80271801	80273022	1222	*	0.0426517	0.907134	0.247274	0.80709	0.894122	-6.31186
chr2	80273663	80277915	4253	*	-0.156196	-0.39734	-0.537234	0.596733	0.754378	-5.9657
chr2	80278611	80280034	1424	*	-0.0671194	2.44944	-0.512871	0.613376	0.765921	-6.36636
chr2	80297539	80298265	727	*	0.545913	0.060497	2.25551	0.0348558	0.139654	-3.91973
chr2	80299636	80299872	237	*	0.0526438	0.16618	0.226736	0.822814	0.903655	-6.19287
chr2	80303956	80304344	389	*	0.333374	0.126648	1.31387	0.203014	0.39459	-5.37814
chr2	80304689	80305150	462	*	-0.108928	0.940738	-0.529824	0.601772	0.758023	-6.20606
chr2	80378535	80378811	277	*	-0.179831	3.19883	-1.22305	0.234814	0.431448	-5.80593
chr2	80386655	80387381	727	*	0.00912038	0.351189	0.0458604	0.963853	0.981547	-6.25088
chr2	80391207	80392679	1473	*	-0.0903454	2.67807	-0.609014	0.549025	0.718569	-6.3276
chr2	80394483	80394776	294	*	-0.10526	0.676144	-0.568797	0.575506	0.738567	-6.14453
chr2	80396636	80397173	538	*	0.299839	0.724802	1.3657	0.186432	0.37467	-5.41029
chr2	80402873	80403272	400	*	0.68389	0.257565	2.80123	0.0106772	0.0740171	-2.8953
chr2	80408027	80409526	1500	*	0.0360357	2.95982	0.214548	0.832182	0.908968	-6.50993
chr2	80418351	80418629	279	*	0.135164	1.03459	0.823442	0.419478	0.613121	-6.02175
chr2	80439644	80439909	266	*	0.41864	-0.0326829	1.99259	0.0594172	0.189359	-4.36323
chr2	80446863	80447498	636	*	0.0681076	3.20531	0.29932	0.767628	0.86979	-6.50147
chr2	80456225	80456505	281	*	0.157735	0.70853	0.678201	0.505023	0.68428	-6.08189
chr2	80465194	80466254	1061	*	-0.349236	0.673036	-1.74304	0.0959013	0.2513	-4.872
chr2	80474175	80475012	838	*	0.316983	0.379267	1.08103	0.2919	0.492736	-5.68323
chr2	80477259	80477409	151	*	0.22347	-0.0672218	0.621434	0.540979	0.712391	-5.98315
chr2	80477859	80478114	256	*	0.428504	3.69272	2.4308	0.0240765	0.113839	-3.90391
chr2	80479241	80479565	325	*	0.378026	1.54577	2.13574	0.0445937	0.160447	-4.32139
chr2	80481422	80481773	352	*	-0.200164	1.76016	-1.34712	0.192249	0.381765	-5.55545
chr2	80485147	80485736	590	*	-0.274115	2.19036	-2.03236	0.0549102	0.180755	-4.55491
chr2	80488164	80488957	794	*	-0.0120004	1.54784	-0.073314	0.942248	0.97022	-6.41974
chr2	80491063	80491944	882	*	0.0344943	1.49866	0.173297	0.864072	0.927584	-6.40197
chr2	80492319	80493599	1281	*	0.0683556	1.75725	0.315105	0.755781	0.862499	-6.39275
chr2	80494151	80494499	349	*	-0.181569	1.59483	-1.07877	0.292882	0.493721	-5.8497
chr2	80495111	80496347	1237	*	-0.176062	1.82519	-1.137	0.268303	0.467778	-5.80912
chr2	80497141	80498703	1563	*	-0.119105	0.399414	-0.502315	0.620655	0.771193	-6.13378
chr2	80499110	80500789	1680	*	0.359431	0.638028	1.61952	0.120205	0.287784	-5.05152
chr2	80501825	80502032	208	*	-0.0103429	2.74165	-0.0755961	0.940453	0.969288	-6.51721
chr2	80502378	80503962	1585	*	0.221185	-0.313205	0.726914	0.475276	0.660054	-5.8656
chr2	80504309	80504842	534	*	0.0649027	0.813983	0.380128	0.707654	0.831153	-6.25587
chr2	80507655	80508252	598	*	-0.035259	1.59656	-0.144126	0.88677	0.940615	-6.41693
chr2	80508620	80513740	5121	*	-0.010155	3.16836	-0.0676382	0.946711	0.972592	-6.54298
chr2	80514082	80514379	298	*	-0.317203	1.14631	-1.50676	0.146717	0.324009	-5.28024
chr2	80514722	80515646	925	*	-0.616363	0.657791	-2.82321	0.0101627	0.0720872	-2.89959
chr2	80549792	80551742	1951	*	-0.510037	-0.175917	-1.90726	0.0702098	0.208685	-4.48031
chr2	80552201	80552734	534	*	-1.01855	-0.651981	-3.25272	0.00379477	0.0441967	-1.85891
chr2	80553990	80555130	1141	*	-0.265514	1.44699	-1.56635	0.132159	0.304629	-5.23008
chr2	80556078	80558456	2379	*	-0.236644	0.695566	-1.11585	0.277048	0.477197	-5.69785
chr2	80558853	80559068	216	*	-0.275388	3.0376	-1.9138	0.0693249	0.207164	-4.8087
chr2	80560332	80560611	280	*	-0.464716	1.57099	-2.51263	0.020187	0.103615	-3.61758
chr2	80561373	80561525	153	*	-0.203809	-0.685287	-0.72163	0.478453	0.662687	-5.79098
chr2	80562064	80562969	906	*	-0.281325	0.235198	-1.06965	0.296876	0.497841	-5.67045
chr2	80563315	80563709	395	*	-0.0103646	0.751667	-0.0564842	0.955488	0.977089	-6.3176
chr2	80564170	80564838	669	*	0.00108625	-0.0819264	0.00448518	0.996464	0.998332	-6.17212
chr2	80565757	80567628	1872	*	-0.374125	0.390727	-2.16752	0.0417945	0.154722	-4.12559
chr2	80568662	80569074	413	*	-0.466935	0.283526	-2.09996	0.0479482	0.167274	-4.22859
chr2	80569429	80569713	285	*	0.222683	2.54056	1.4805	0.153537	0.333121	-5.43966
chr2	80570157	80573675	3519	*	0.694898	0.513332	1.84573	0.0790282	0.223945	-4.68745
chr2	80574111	80574304	194	*	0.0148787	3.92429	0.105487	0.916987	0.956941	-6.57842
chr2	80575042	80575619	578	*	0.250444	1.52846	1.65244	0.113266	0.277784	-5.11279
chr2	80576349	80576918	570	*	-0.0115259	0.540519	-0.0389216	0.969319	0.984404	-6.28393
chr2	80578182	80581467	3286	*	-0.234717	0.0767607	-0.808578	0.427792	0.620294	-5.87876
chr2	80582252	80582729	478	*	-0.958694	1.26785	-2.88165	0.00890715	0.0674325	-2.84363
chr2	80583183	80584006	824	*	0.367511	1.11753	1.62933	0.118101	0.284743	-5.10225
chr2	80585252	80585509	258	*	-0.236338	-0.125722	-0.852835	0.40334	0.598747	-5.80564
chr2	80586636	80586792	157	*	-0.214816	4.05148	-1.43458	0.166081	0.349154	-5.58185
chr2	80589003	80590891	1889	*	-0.422158	1.98326	-2.2892	0.0324903	0.134274	-4.07775
chr2	80592032	80594189	2158	*	0.251216	0.355692	1.12357	0.273834	0.473668	-5.63462
chr2	80594545	80595539	995	*	-0.109138	2.40441	-0.688294	0.498775	0.679301	-6.25709
chr2	80595964	80596385	422	*	-0.175376	-0.28154	-0.666324	0.512433	0.689998	-5.91311
chr2	80597133	80597468	336	*	0.24714	1.16681	1.43774	0.16519	0.348116	-5.37622
chr2	80598761	80600567	1807	*	0.188457	1.01867	0.784863	0.441268	0.631754	-6.05019
chr2	80601605	80602234	630	*	-0.570449	0.492891	-2.41249	0.0250375	0.116237	-3.69009
chr2	80603951	80605822	1872	*	-0.192603	2.13096	-1.25864	0.221925	0.416806	-5.6952
chr2	80607813	80608051	239	*	-0.290742	2.82892	-1.60391	0.123617	0.292663	-5.28276
chr2	80608792	80609081	290	*	-0.483773	0.0322358	-2.50646	0.0204585	0.104336	-3.4479
chr2	80609527	80610314	788	*	-0.0364637	1.45457	-0.175833	0.862104	0.926442	-6.39673
chr2	80610988	80611534	547	*	0.0886137	1.42055	0.469418	0.643591	0.787453	-6.29697
chr2	80611918	80612133	216	*	0.2893	-0.100792	1.34911	0.191619	0.380992	-5.29508
chr2	80612487	80613047	561	*	-0.521601	0.56672	-3.1307	0.00503743	0.0508983	-2.24592
chr2	80613505	80613667	163	*	-0.076528	2.22353	-0.536511	0.597224	0.754751	-6.33697
chr2	80614181	80615699	1519	*	-0.264972	0.780436	-1.0723	0.29571	0.496628	-5.75635
chr2	80616680	80618312	1633	*	-1.41942	-0.376356	-4.50133	0.000194495	0.0140107	0.824249
chr2	80619055	80620676	1622	*	-0.487003	4.1562	-2.24949	0.0352947	0.140609	-4.26859
chr2	80621108	80621264	157	*	-0.395769	2.47509	-2.49772	0.0208486	0.105467	-3.7119
chr2	80621709	80627464	5756	*	-0.600596	-0.0650567	-1.89853	0.0714057	0.210892	-4.51254
chr2	80628801	80629322	522	*	-0.20882	1.55785	-1.36102	0.187886	0.376539	-5.51871
chr2	80630334	80630731	398	*	-0.237032	-1.01204	-0.657726	0.517835	0.69431	-5.75773
chr2	80631362	80631884	523	*	-0.0719319	0.0324716	-0.331461	0.743569	0.854584	-6.13893
chr2	80633602	80633902	301	*	-0.416423	0.492564	-1.56175	0.133239	0.306126	-5.11196
chr2	80636179	80637723	1545	*	0.108742	2.1656	0.83484	0.413172	0.607525	-6.12801
chr2	80641487	80643287	1801	*	-0.302257	0.466933	-1.01686	0.320755	0.521771	-5.76236
chr2	80644071	80644223	153	*	-0.102697	1.79452	-0.589051	0.562089	0.728517	-6.27105
chr2	80649065	80649337	273	*	-0.104819	0.896705	-0.549577	0.588387	0.748297	-6.18909
chr2	80650182	80650575	394	*	-0.160045	3.17847	-1.05385	0.303884	0.504922	-5.99079
chr2	80651017	80652204	1188	*	0.0490616	-0.05015	0.161451	0.873276	0.932893	-6.16521
chr2	80652731	80652881	151	*	0.120076	0.726608	0.58617	0.563987	0.729905	-6.14255
chr2	80653426	80653576	151	*	0.139001	1.15828	0.851795	0.403904	0.599231	-6.01447
chr2	80654107	80654659	553	*	-0.162842	0.394486	-0.804982	0.429819	0.622015	-5.93744
chr2	80656575	80657108	534	*	-0.402205	2.82613	-2.75379	0.0118735	0.0781156	-3.21631
chr2	80658576	80659554	979	*	-1.05185	0.771093	-2.99555	0.0068737	0.0591557	-2.55463
chr2	80660200	80662266	2067	*	-0.978705	0.412057	-3.54725	0.0018994	0.0324803	-1.32756
chr2	80664479	80665100	622	*	0.140722	0.684263	0.630607	0.535077	0.707755	-6.10893
chr2	80665589	80666069	481	*	-0.136916	4.25172	-0.844394	0.407933	0.60279	-6.23953
chr2	80709587	80710499	913	*	0.166265	-0.0361217	0.828972	0.416411	0.610445	-5.84186
chr2	80710875	80711151	277	*	0.147573	0.501341	0.7022	0.490238	0.672498	-6.0317
chr2	80711526	80713394	1869	*	-0.0485411	2.51373	-0.21602	0.831049	0.908374	-6.48091
chr2	80714141	80715256	1116	*	-1.34066	-0.352751	-3.63462	0.00154413	0.0295959	-1.07099
chr2	80717718	80718020	303	*	0.301377	1.74623	1.76808	0.0915226	0.244413	-4.9563
chr2	80719802	80720352	551	*	0.21944	0.442915	1.1371	0.268259	0.467726	-5.6346
chr2	80722027	80722604	578	*	0.831037	-0.444339	3.47911	0.00223118	0.0348917	-1.39847
chr2	80723024	80724036	1013	*	-0.208681	1.25962	-1.11343	0.278063	0.478233	-5.77699
chr2	80725307	80726280	974	*	0.246874	-0.0996719	0.965737	0.345128	0.545714	-5.71171
chr2	80728136	80728482	347	*	0.582163	0.0263433	1.76328	0.0923484	0.245723	-4.74041
chr2	80728991	80729240	250	*	0.339066	2.37542	1.81514	0.0837607	0.231847	-4.9301
chr2	80731246	80735739	4494	*	-0.702024	0.209543	-3.43854	0.00245511	0.0364355	-1.54569
chr2	80736607	80737980	1374	*	-0.192829	0.49883	-0.863238	0.397724	0.593796	-5.90757
chr2	80738363	80739144	782	*	-0.283865	3.06663	-1.87332	0.0749602	0.217034	-4.87718
chr2	80742126	80742487	362	*	-0.330674	1.0465	-1.44548	0.163031	0.345316	-5.35101
chr2	80744005	80747139	3135	*	0.190059	2.11864	1.19421	0.245663	0.443508	-5.76956
chr2	80749612	80752029	2418	*	0.481473	0.241686	2.02205	0.0560489	0.18303	-4.35605
chr2	80752464	80752743	280	*	0.28314	2.52691	1.6977	0.104284	0.264254	-5.12394
chr2	80754216	80757229	3014	*	0.212135	3.65165	1.28151	0.213935	0.407578	-5.75893
chr2	80758304	80759004	701	*	0.120516	0.826446	0.595163	0.558072	0.725481	-6.15259
chr2	80761058	80761289	232	*	0.603416	-0.155282	2.22901	0.0368257	0.143918	-3.93512
chr2	80761935	80763880	1946	*	0.297097	0.203412	1.37887	0.182394	0.369647	-5.31026
chr2	80792077	80792370	294	*	-0.469003	0.152173	-2.53791	0.0191092	0.100599	-3.40374
chr2	80806822	80807094	273	*	0.374023	1.88347	1.90294	0.0707994	0.209736	-4.75069
chr2	80826364	80826700	337	*	-0.276796	3.99952	-1.94243	0.065567	0.200601	-4.80669
chr2	80857345	80857626	282	*	0.0222475	1.09749	0.131831	0.896368	0.945896	-6.36058
chr2	80858923	80859278	356	*	0.298095	0.539856	1.4689	0.156629	0.337141	-5.24719
chr2	80883849	80884123	275	*	0.0513928	1.53978	0.312246	0.757922	0.86384	-6.37201
chr2	80904958	80906406	1449	*	0.367697	1.93295	1.94389	0.0653804	0.200272	-4.68644
chr2	80908941	80910021	1081	*	-0.133769	-0.645682	-0.5523	0.586553	0.746907	-5.90444
chr2	80910750	80911800	1051	*	0.0118858	1.04576	0.0555916	0.956191	0.977465	-6.36084
chr2	80912227	80912973	747	*	0.535839	-0.0792639	1.76134	0.0926835	0.246272	-4.72595
chr2	80918981	80919255	275	*	0.556241	-0.126186	2.38606	0.0264875	0.119869	-3.65284
chr2	80925890	80927038	1149	*	-0.0762475	1.73529	-0.426583	0.674009	0.808337	-6.34871
chr2	80933172	80933558	387	*	0.19857	1.39368	1.12055	0.275086	0.475001	-5.78454
chr2	80942454	80942732	279	*	-0.0969106	2.1751	-0.698241	0.49266	0.674363	-6.2329
chr2	80948322	80948603	282	*	-0.157759	1.76722	-0.978741	0.338811	0.539631	-5.96608
chr2	80959414	80959694	281	*	-0.0909133	2.36243	-0.551579	0.587038	0.747273	-6.33921
chr2	81028883	81029161	279	*	-0.152222	2.29946	-1.11387	0.277878	0.478047	-5.87242
chr2	81064975	81065507	533	*	-0.378378	0.126086	-1.52024	0.143313	0.31949	-5.11053
chr2	81082976	81083255	280	*	0.117008	2.33579	0.727376	0.474999	0.659841	-6.22442
chr2	81104056	81104375	320	*	0.0590836	1.12459	0.313998	0.75661	0.863059	-6.3229
chr2	81180065	81180745	681	*	0.415359	0.321319	2.2093	0.0383566	0.147274	-4.041
chr2	81197888	81198156	269	*	-0.0753018	1.16662	-0.350729	0.729274	0.845542	-6.31597
chr2	81388444	81388724	281	*	-0.142173	0.758279	-0.748381	0.462501	0.649671	-6.04006
chr2	81453981	81454672	692	*	0.0150767	3.22861	0.106464	0.916221	0.956582	-6.5428
chr2	81455081	81455231	151	*	-0.0739149	3.07048	-0.419659	0.678982	0.811886	-6.44991
chr2	81471610	81471886	277	*	-0.0273789	2.30652	-0.146851	0.884645	0.939422	-6.4786
chr2	81547277	81547553	277	*	-0.105235	3.82944	-0.770796	0.449384	0.638627	-6.2785
chr2	81626450	81626728	279	*	0.0971793	3.17348	0.597435	0.556583	0.724366	-6.36402
chr2	81664364	81664623	260	*	0.0364947	2.72682	0.250114	0.804921	0.892826	-6.48718
chr2	81721382	81721662	281	*	0.0552598	4.94445	0.385459	0.703761	0.82843	-6.55659
chr2	81894493	81894773	281	*	-0.102184	0.85211	-0.520968	0.60782	0.762133	-6.1978
chr2	81949242	81949505	264	*	-0.334047	0.717003	-1.7397	0.0964976	0.252192	-4.88351
chr2	82103953	82104279	327	*	-0.668165	3.19216	-2.57229	0.0177302	0.0964863	-3.60263
chr2	82157588	82157738	151	*	-0.551632	1.58166	-2.22246	0.0373278	0.144994	-4.1682
chr2	82185896	82186046	151	*	0.0341059	0.656894	0.0797291	0.937205	0.967579	-6.30081
chr2	82275844	82275994	151	*	0.208883	-1.20167	0.609069	0.548989	0.718561	-5.74071
chr2	82285012	82285291	280	*	0.273895	2.18895	1.73207	0.0978747	0.254334	-5.04769
chr2	82508488	82508764	277	*	0.370378	0.45167	1.70156	0.103546	0.263131	-4.90178
chr2	82529679	82529956	278	*	0.0340257	2.17325	0.204771	0.839715	0.913387	-6.45786
chr2	82682037	82682187	151	*	-0.484327	4.03545	-2.42427	0.0244156	0.114749	-3.9315
chr2	82772301	82772497	197	*	-0.26454	1.8041	-1.45973	0.159111	0.340304	-5.41203
chr2	82823003	82823277	275	*	0.081778	1.00944	0.474726	0.639865	0.784829	-6.24353
chr2	82838257	82839950	1694	*	0.0493065	1.16915	0.262695	0.795337	0.886807	-6.34365
chr2	82844122	82844272	151	*	-0.0567254	1.08012	-0.288831	0.775532	0.874495	-6.32474
chr2	82845516	82846293	778	*	-0.232035	1.78621	-1.42096	0.169956	0.354141	-5.46228
chr2	82852754	82853026	273	*	-0.192329	1.31695	-0.983636	0.336453	0.537336	-5.91519
chr2	82861104	82861376	273	*	0.19021	0.631761	0.957432	0.349205	0.549517	-5.84585
chr2	82987073	82987353	281	*	0.0705015	2.39038	0.442292	0.662784	0.800581	-6.39621
chr2	83074565	83075167	603	*	-0.0811054	1.37287	-0.399841	0.693297	0.821732	-6.3222
chr2	83078126	83078300	175	*	0.195639	2.62236	1.39531	0.177453	0.363425	-5.55906
chr2	83138102	83138375	274	*	0.080051	1.05937	0.37687	0.710038	0.832656	-6.29229
chr2	83147031	83147301	271	*	-0.445291	-0.116739	-1.84142	0.0796807	0.225056	-4.59524
chr2	83163358	83163615	258	*	-0.392302	1.10131	-2.48939	0.0212271	0.106439	-3.6176
chr2	83223268	83223541	274	*	0.177976	0.111539	0.738685	0.468246	0.654279	-5.93788
chr2	83233186	83233707	522	*	-0.271781	0.949271	-1.38957	0.179165	0.365604	-5.41159
chr2	83236741	83240051	3311	*	0.03366	0.827916	0.18072	0.858314	0.924269	-6.31446
chr2	83241031	83241516	486	*	-0.677419	0.567576	-3.00929	0.0066609	0.0582684	-2.50278
chr2	83241857	83242244	388	*	0.239284	-0.0582812	1.03165	0.313929	0.514914	-5.65647
chr2	83242998	83245736	2739	*	0.163965	0.174049	0.791882	0.437252	0.628278	-5.90925
chr2	83246925	83247441	517	*	0.271276	1.96481	1.9847	0.0603495	0.191068	-4.62
chr2	83249951	83251303	1353	*	-0.418551	-0.0756205	-1.92722	0.0675402	0.204239	-4.46426
chr2	83252386	83253035	650	*	0.0366113	0.586664	0.188445	0.85233	0.920701	-6.2745
chr2	83253889	83255468	1580	*	0.611682	0.450576	2.41754	0.0247693	0.115602	-3.67478
chr2	83256409	83257680	1272	*	0.159281	0.0305285	0.729378	0.473799	0.658841	-5.92983
chr2	83258322	83258534	213	*	0.0798541	0.794906	0.406332	0.688595	0.818594	-6.24257
chr2	83258880	83259737	858	*	-0.0988418	1.89258	-0.655486	0.519247	0.695416	-6.23841
chr2	83261230	83261791	562	*	-0.131429	0.950371	-0.694387	0.495024	0.676329	-6.10695
chr2	83266842	83267122	281	*	0.0651366	-0.159744	0.251981	0.803497	0.89191	-6.12522
chr2	83268258	83268425	168	*	0.149709	1.49102	0.762005	0.454501	0.642983	-6.12443
chr2	83273125	83273722	598	*	-0.0527994	1.4715	-0.248868	0.805872	0.893356	-6.38282
chr2	83274879	83275585	707	*	-0.431217	4.0211	-2.25461	0.0349207	0.139803	-4.25316
chr2	83276155	83276656	502	*	-0.0756507	2.03337	-0.319823	0.752251	0.86022	-6.4157
chr2	83280279	83280738	460	*	0.0542488	0.982792	0.296216	0.769965	0.87127	-6.30922
chr2	83282565	83283149	585	*	0.208704	2.78998	1.51953	0.143492	0.31969	-5.40126
chr2	83283961	83284370	410	*	0.0195845	2.54016	0.132586	0.895778	0.94565	-6.49765
chr2	83313337	83314539	1203	*	-0.15496	1.928	-0.976646	0.339823	0.540672	-5.98228
chr2	83320027	83320487	461	*	-0.805567	2.61671	-3.41483	0.00259597	0.0373364	-1.78245
chr2	83323950	83324130	181	*	-0.152592	1.28495	-0.878288	0.389692	0.586656	-6.00738
chr2	83327881	83329310	1430	*	-0.156072	-0.348116	-0.499304	0.622737	0.77264	-5.99521
chr2	83333003	83334284	1282	*	0.285524	1.94968	1.58267	0.128389	0.299454	-5.25258
chr2	83346130	83347637	1508	*	-0.19311	4.04189	-1.53538	0.139569	0.314538	-5.44238
chr2	83349317	83353370	4054	*	-0.787308	1.36212	-3.53121	0.00197284	0.0330288	-1.44666
chr2	83353892	83355559	1668	*	-0.545481	1.08931	-2.0401	0.0540702	0.179187	-4.44178
chr2	83357114	83357413	300	*	-1.02184	1.66759	-4.32513	0.000296528	0.0161251	0.333031
chr2	83358355	83358854	500	*	0.0779809	0.0384891	0.364933	0.718798	0.83841	-6.12841
chr2	83363508	83363700	193	*	0.259508	0.487785	1.34144	0.194056	0.383878	-5.40402
chr2	83364295	83364548	254	*	0.248079	1.64561	1.58999	0.126728	0.297008	-5.21557
chr2	83365055	83365317	263	*	0.0231476	2.61129	0.13451	0.894276	0.944724	-6.50227
chr2	83376504	83378509	2006	*	0.318847	-0.319703	1.02779	0.3157	0.516693	-5.61075
chr2	83386718	83388345	1628	*	0.403484	2.82559	2.72761	0.0125873	0.080414	-3.27013
chr2	83390237	83390491	255	*	0.0775493	5.51039	0.676652	0.505986	0.685012	-6.42578
chr2	83394495	83394875	381	*	0.25274	2.09903	1.73912	0.0966021	0.252358	-5.03007
chr2	83399409	83399742	334	*	0.00451859	3.87844	0.0340762	0.973137	0.986426	-6.58129
chr2	83403666	83404611	946	*	0.0745016	-0.187309	0.262272	0.795658	0.887012	-6.11711
chr2	83405004	83406041	1038	*	0.230555	-0.0434344	0.955387	0.350214	0.550512	-5.73166
chr2	83411506	83411666	161	*	0.455358	2.79773	2.75911	0.0117334	0.0776377	-3.20387
chr2	83419533	83420077	545	*	0.335569	-0.890144	1.09479	0.285966	0.486542	-5.42472
chr2	83420550	83420708	159	*	-0.0481089	1.99441	-0.336936	0.739498	0.852057	-6.4067
chr2	83430367	83431235	869	*	-0.519571	1.4477	-2.58943	0.0170778	0.0945475	-3.45522
chr2	83431789	83432097	309	*	-0.646188	1.90583	-3.0629	0.00588995	0.0549303	-2.51085
chr2	83433821	83435996	2176	*	-0.268731	0.329611	-1.16492	0.257068	0.455786	-5.5854
chr2	83443193	83443742	550	*	-0.447402	2.99746	-2.76064	0.0116933	0.0775121	-3.21074
chr2	83444275	83444507	233	*	-1.08556	2.19534	-4.23138	0.000371196	0.0173031	0.0927474
chr2	83456380	83457018	639	*	-0.859387	1.14183	-3.46334	0.00231572	0.0355032	-1.57967
chr2	83465326	83465519	194	*	-0.197448	1.0571	-1.11172	0.278781	0.478983	-5.75375
chr2	83469774	83470069	296	*	-0.28328	-0.919409	-0.960305	0.347791	0.548227	-5.54716
chr2	83471670	83471821	152	*	0.0235992	1.99388	0.102891	0.919022	0.958038	-6.45912
chr2	83472550	83472719	170	*	-0.66224	0.899681	-2.01508	0.0568292	0.184574	-4.46147
chr2	83480354	83481658	1305	*	0.128402	2.3298	0.735119	0.470369	0.656062	-6.21832
chr2	83487384	83487763	380	*	0.297995	0.287562	1.48503	0.152342	0.331527	-5.18509
chr2	83501094	83502167	1074	*	-0.194705	-0.468107	-0.731085	0.472778	0.658022	-5.83103
chr2	83503033	83505386	2354	*	-0.100613	1.28905	-0.511018	0.61465	0.766859	-6.26139
chr2	83506317	83506683	367	*	0.500089	-0.0345871	2.411	0.0251174	0.116472	-3.61947
chr2	83513524	83513774	251	*	0.568494	1.10856	2.57152	0.0177599	0.0965788	-3.45761
chr2	83514413	83516844	2432	*	-0.125384	0.575091	-0.644112	0.526452	0.700905	-6.08266
chr2	83520834	83522730	1897	*	0.378546	2.66593	2.0617	0.0517846	0.174699	-4.53503
chr2	83523560	83523810	251	*	-0.430579	0.637154	-1.90651	0.070311	0.208879	-4.60724
chr2	83531846	83532126	281	*	-0.6979	0.04033	-3.25409	0.00378263	0.0441454	-1.92576
chr2	83534686	83535436	751	*	-0.150149	2.94681	-0.976214	0.340032	0.540863	-6.05495
chr2	83540010	83540648	639	*	-0.239312	2.84745	-1.59974	0.124543	0.293981	-5.28993
chr2	83543494	83545046	1553	*	0.270665	0.955301	1.38676	0.18001	0.366649	-5.41603
chr2	83551305	83551498	194	*	0.406944	-0.544961	1.36391	0.186988	0.375397	-5.19341
chr2	83552726	83553850	1125	*	-0.281763	0.922109	-1.60523	0.123325	0.292221	-5.11252
chr2	83555474	83556325	852	*	-0.0293387	1.40135	-0.185791	0.854385	0.921989	-6.389
chr2	83557082	83557558	477	*	0.208203	0.457796	1.04472	0.307987	0.509049	-5.73325
chr2	83562071	83562464	394	*	-1.03068	2.63005	-2.90228	0.00850032	0.0658221	-2.89639
chr2	83563605	83563875	271	*	-0.21952	-0.675045	-0.576904	0.570116	0.734488	-5.88434
chr2	83570975	83572073	1099	*	0.669365	-0.00320111	2.85666	0.00942458	0.0693626	-2.75026
chr2	83572945	83573854	910	*	-0.114504	1.74926	-0.573561	0.572335	0.736086	-6.27589
chr2	83574237	83574405	169	*	0.0584476	-0.12501	0.234365	0.816964	0.900135	-6.13627
chr2	83575017	83576557	1541	*	0.177398	1.81675	1.00552	0.326055	0.527223	-5.94464
chr2	83577237	83577857	621	*	0.180288	3.05501	1.27491	0.21622	0.410184	-5.7364
chr2	83579682	83581538	1857	*	0.186499	2.30278	1.27631	0.215733	0.409618	-5.68687
chr2	83582203	83582970	768	*	0.299104	0.153755	1.49694	0.149238	0.327369	-5.14692
chr2	83588029	83588348	320	*	-0.0098653	3.93492	-0.0700047	0.94485	0.971609	-6.58214
chr2	83589643	83589922	280	*	0.250149	-0.724574	0.892812	0.38204	0.579943	-5.65001
chr2	83592472	83592807	336	*	0.260079	2.38437	1.51032	0.145811	0.322782	-5.38781
chr2	83594372	83594604	233	*	0.489187	-0.293006	1.6982	0.104188	0.264124	-4.78444
chr2	83596612	83596827	216	*	-0.10953	-1.22772	-0.309436	0.760029	0.865208	-5.86647
chr2	83609349	83609668	320	*	-0.00115951	-0.868142	-0.00362677	0.99714	0.998678	-6.00259
chr2	83610757	83612485	1729	*	0.116506	2.39735	0.661898	0.51521	0.692271	-6.27443
chr2	83615040	83615693	654	*	-0.265609	0.925662	-1.53359	0.140008	0.315127	-5.2149
chr2	83616414	83616702	289	*	0.125762	3.72964	0.720189	0.479321	0.663472	-6.31136
chr2	83621587	83621865	279	*	0.259528	0.0852357	1.14105	0.26665	0.466021	-5.56943
chr2	83624365	83624941	577	*	0.220834	2.74082	1.45628	0.160053	0.341442	-5.4854
chr2	83629158	83629628	471	*	0.768868	-0.323502	2.34396	0.0289583	0.125963	-3.70132
chr2	83631045	83631274	230	*	-0.31257	-0.856055	-1.24861	0.2255	0.421027	-5.26631
chr2	83632847	83633124	278	*	0.349684	2.13489	2.06883	0.051049	0.173316	-4.48744
chr2	83636735	83637134	400	*	0.127779	3.72686	0.899298	0.378655	0.576951	-6.16684
chr2	83641341	83642405	1065	*	0.068645	0.058606	0.252674	0.802968	0.891578	-6.16681
chr2	83642831	83643150	320	*	-0.0595442	2.22564	-0.409489	0.686313	0.816942	-6.39795
chr2	83647668	83648034	367	*	0.339585	4.83221	2.44009	0.0236023	0.112637	-3.93455
chr2	83649912	83650376	465	*	0.161426	-0.204362	0.657754	0.517817	0.694303	-5.93392
chr2	83652184	83654629	2446	*	0.237591	3.13709	1.49205	0.150505	0.329086	-5.45888
chr2	83655326	83656097	772	*	0.175993	1.87364	1.04817	0.306434	0.507522	-5.90712
chr2	83656772	83657007	236	*	0.0668449	3.68219	0.374285	0.711932	0.833864	-6.50044
chr2	83657777	83658084	308	*	0.124871	4.17261	0.72544	0.476161	0.660758	-6.329
chr2	83661208	83661358	151	*	0.055836	3.76835	0.386757	0.702814	0.827802	-6.49988
chr2	83662340	83662797	458	*	0.100781	3.13262	0.521507	0.607451	0.761886	-6.40472
chr2	83670384	83671205	822	*	-0.215617	0.660196	-0.992385	0.332268	0.533345	-5.81736
chr2	83676179	83676932	754	*	-0.157247	2.83127	-0.909852	0.37319	0.571977	-6.10965
chr2	83687370	83687666	297	*	-0.259454	0.245811	-0.904142	0.37614	0.574667	-5.82929
chr2	83690090	83691192	1103	*	0.584496	0.10541	2.0328	0.0548621	0.180666	-4.31705
chr2	83695439	83695591	153	*	0.371066	-0.320458	1.41613	0.171349	0.355846	-5.17041
chr2	83703744	83703910	167	*	-0.653008	1.56436	-3.54119	0.00192682	0.0327157	-1.43902
chr2	83704317	83704591	275	*	0.387236	-0.309831	1.70905	0.102129	0.260938	-4.76535
chr2	83707395	83707915	521	*	-0.118228	1.65508	-0.709501	0.48579	0.668857	-6.17956
chr2	83741298	83746074	4777	*	0.0509931	1.83547	0.278259	0.783525	0.879598	-6.4111
chr2	83746644	83748659	2016	*	-0.420007	0.326412	-2.07609	0.05031	0.171871	-4.2763
chr2	83750410	83751435	1026	*	0.0578612	2.5536	0.307292	0.761637	0.8662	-6.45931
chr2	83753444	83757913	4470	*	-0.184773	2.02785	-1.30673	0.205386	0.397401	-5.62864
chr2	83758296	83763498	5203	*	0.287688	0.20505	1.1165	0.276776	0.476896	-5.61651
chr2	83767417	83767682	266	*	-0.225495	1.91205	-0.978164	0.339089	0.539907	-5.97946
chr2	83768415	83771896	3482	*	-0.21956	-0.597704	-0.709344	0.485886	0.668931	-5.81864
chr2	83772951	83777062	4112	*	-0.226182	-0.261224	-0.726638	0.475442	0.660182	-5.87619
chr2	83777608	83778628	1021	*	0.250986	3.34039	1.22268	0.234947	0.431587	-5.81371
chr2	83783723	83785727	2005	*	0.222534	1.9098	0.918872	0.36856	0.56769	-6.03434
chr2	83788640	83789132	493	*	0.445837	1.49407	1.4527	0.161034	0.342655	-5.39232
chr2	83789759	83790016	258	*	-0.288942	-0.47919	-1.28089	0.214149	0.407818	-5.30668
chr2	83792084	83793054	971	*	-1.25836	1.76827	-3.24828	0.00383427	0.0444512	-2.10024
chr2	83794081	83794336	256	*	-0.501291	1.09104	-2.17574	0.0410968	0.153282	-4.20326
chr2	83797529	83797952	424	*	-0.293896	1.63974	-1.62157	0.119762	0.287145	-5.16904
chr2	83802286	83803236	951	*	-0.932082	2.65996	-3.15831	0.00472574	0.0493395	-2.34948
chr2	83804109	83804461	353	*	-0.396323	0.0310174	-1.50272	0.14775	0.325359	-5.11845
chr2	83804931	83805464	534	*	-0.600153	2.4335	-3.45279	0.002374	0.0358915	-1.68844
chr2	83808663	83808935	273	*	-0.391787	1.36617	-2.26396	0.0342478	0.13823	-4.07183
chr2	83815511	83815844	334	*	-1.12845	-0.0800006	-3.82624	0.000978563	0.0248126	-0.672655
chr2	83817894	83818175	282	*	-0.564265	0.0621558	-2.07274	0.0506502	0.172556	-4.24228
chr2	83821118	83822220	1103	*	-0.320022	1.39563	-1.62659	0.118685	0.285601	-5.13758
chr2	83828274	83828424	151	*	-0.261758	2.2585	-1.82553	0.0821264	0.229087	-4.90529
chr2	83830182	83830662	481	*	-0.207073	-0.0625412	-0.954042	0.350879	0.551138	-5.72938
chr2	83833873	83834531	659	*	-0.34638	1.66825	-1.9916	0.0595336	0.189563	-4.5837
chr2	83837797	83838686	890	*	0.016661	2.42802	0.101555	0.92007	0.958638	-6.49338
chr2	83848734	83849125	392	*	-0.217086	1.48317	-0.87822	0.389728	0.58668	-6.0295
chr2	83850132	83850595	464	*	0.0337996	3.90155	0.213414	0.833055	0.909462	-6.55964
chr2	83851068	83851620	553	*	0.0195812	3.22171	0.16395	0.871332	0.93169	-6.53446
chr2	83862180	83862520	341	*	-0.0297143	2.41282	-0.200407	0.843084	0.915324	-6.477
chr2	83863016	83864025	1010	*	-0.203928	1.33907	-1.0982	0.284507	0.484918	-5.80229
chr2	83877486	83877758	273	*	-0.396268	-0.415437	-1.47591	0.154753	0.334643	-5.07462
chr2	83883512	83883790	279	*	-0.305943	0.185736	-1.44327	0.163645	0.346129	-5.22399
chr2	83892742	83893910	1169	*	-0.0888375	0.486161	-0.340543	0.736819	0.850378	-6.21697
chr2	83895401	83895706	306	*	-0.127914	2.18828	-0.788898	0.438957	0.629783	-6.16675
chr2	83896675	83896850	176	*	-0.0948222	-0.0793518	-0.404424	0.689976	0.819441	-6.09095
chr2	83899511	83900119	609	*	-0.356777	0.484025	-1.62454	0.119123	0.286201	-5.02073
chr2	83901229	83901463	235	*	-0.0841834	2.38344	-0.645795	0.525382	0.700146	-6.28398
chr2	83904360	83906284	1925	*	-0.625695	2.17756	-3.29218	0.00346089	0.0425008	-2.02995
chr2	83915401	83916839	1439	*	-0.739159	3.05246	-3.34042	0.00309147	0.0402892	-1.96799
chr2	83933050	83933366	317	*	-0.829262	0.170303	-3.5638	0.00182643	0.0319288	-1.2689
chr2	83935054	83937270	2217	*	-0.702908	0.416425	-3.60486	0.00165709	0.0304887	-1.20118
chr2	83938061	83939012	952	*	-0.236371	0.963073	-1.1634	0.25767	0.45646	-5.685
chr2	83939509	83940100	592	*	-0.575717	-0.608947	-2.11405	0.0466006	0.164523	-4.06353
chr2	83943888	83944170	283	*	0.12256	-0.962338	0.349305	0.730327	0.846217	-5.91999
chr2	83945821	83946339	519	*	-0.121529	0.971386	-0.619944	0.54194	0.713161	-6.1586
chr2	83952667	83952853	187	*	0.0588831	1.05761	0.279825	0.78234	0.878805	-6.32429
chr2	83953725	83954049	325	*	-0.309222	0.659366	-1.39607	0.177227	0.363144	-5.36155
chr2	83961874	83962024	151	*	-0.407472	1.43339	-2.43421	0.0239015	0.113399	-3.75743
chr2	83968174	83968600	427	*	-0.0211665	-0.141015	-0.0829363	0.934685	0.966311	-6.15719
chr2	83968947	83970169	1223	*	0.00517781	1.93558	0.030379	0.976051	0.987779	-6.45904
chr2	83972059	83973033	975	*	-0.241231	1.25303	-1.21129	0.239193	0.436326	-5.66754
chr2	83978080	83978860	781	*	-0.164511	0.923552	-0.848477	0.405707	0.600901	-5.98586
chr2	83985702	83986619	918	*	-0.245383	-0.918859	-0.754128	0.459116	0.646858	-5.71475
chr2	83993636	83993866	231	*	-0.157772	2.71682	-1.02178	0.318471	0.519567	-5.99653
chr2	83995786	83997098	1313	*	-0.0142489	1.54798	-0.086983	0.931506	0.964695	-6.41863
chr2	83998594	84000825	2232	*	-0.148942	1.74345	-0.925452	0.365208	0.564474	-6.01349
chr2	84001319	84001556	238	*	0.158067	3.77228	1.02537	0.316815	0.517798	-6.04977
chr2	84002094	84003615	1522	*	-0.442861	1.88154	-2.14898	0.0434075	0.158138	-4.32633
chr2	84005040	84005828	789	*	-0.164843	3.62329	-1.09229	0.287034	0.487655	-5.97343
chr2	84007278	84007507	230	*	-0.12677	4.3329	-1.11919	0.275652	0.475696	-5.97843
chr2	84008507	84008788	282	*	-0.37357	2.72515	-1.44773	0.162405	0.344434	-5.49599
chr2	84011531	84011941	411	*	0.945446	-0.00871245	3.16575	0.00464491	0.0488474	-2.10802
chr2	84021577	84022915	1339	*	-0.418789	2.73832	-2.14319	0.0439228	0.159125	-4.39479
chr2	84025036	84025685	650	*	0.217047	2.33946	1.02665	0.316227	0.517209	-5.9659
chr2	84027261	84027541	281	*	0.0792185	0.75439	0.383646	0.705084	0.829324	-6.24527
chr2	84028360	84029834	1475	*	0.301433	1.18098	1.68012	0.107698	0.269247	-5.03437
chr2	84030505	84031135	631	*	0.358016	2.11915	2.04297	0.0537607	0.17858	-4.53139
chr2	84032137	84032694	558	*	0.0720742	3.46779	0.409682	0.686174	0.816826	-6.47543
chr2	84033727	84034050	324	*	0.0731532	1.5018	0.378333	0.708968	0.831978	-6.34485
chr2	84036505	84036779	275	*	0.2273	4.59428	1.42003	0.170224	0.35449	-5.62628
chr2	84041927	84042756	830	*	0.635048	0.446753	2.8339	0.00992109	0.0712037	-2.85215
chr2	84043117	84044107	991	*	0.141295	4.66624	0.788568	0.439146	0.629936	-6.30444
chr2	84046154	84046486	333	*	0.169499	3.42002	0.988308	0.334214	0.535202	-6.0688
chr2	84054111	84057026	2916	*	0.17838	2.02474	0.928611	0.363606	0.56307	-6.0352
chr2	84057627	84058228	602	*	0.176664	0.740409	0.858495	0.400279	0.595997	-5.95036
chr2	84059808	84060199	392	*	1.04449	0.408244	3.0521	0.00603794	0.0556067	-2.39447
chr2	84062124	84062768	645	*	0.637362	0.455054	2.58301	0.0173194	0.0952727	-3.35627
chr2	84063504	84063654	151	*	0.449776	2.30852	2.51335	0.0201555	0.103529	-3.67075
chr2	84065486	84065749	264	*	0.414185	2.82668	2.57029	0.0178077	0.096723	-3.58848
chr2	84070222	84071822	1601	*	-0.0332346	1.33303	-0.178828	0.859781	0.925121	-6.38243
chr2	84072946	84073485	540	*	-0.276858	1.57791	-1.43331	0.16644	0.349659	-5.42659
chr2	84074855	84075760	906	*	-0.449313	0.188959	-1.91644	0.0689713	0.206563	-4.52366
chr2	84076556	84076828	273	*	0.115951	0.339117	0.622759	0.540124	0.7117	-6.05597
chr2	84078047	84078585	539	*	-0.0407886	1.9571	-0.266867	0.792166	0.88491	-6.42506
chr2	84078930	84080862	1933	*	0.527446	2.13075	3.547	0.00190049	0.0324877	-1.46127
chr2	84083921	84084200	280	*	0.533148	0.784742	2.42874	0.024183	0.114124	-3.69741
chr2	84085216	84088728	3513	*	0.503689	0.0143185	2.3788	0.0268989	0.120923	-3.68664
chr2	84091353	84091912	560	*	0.53286	1.48561	2.73694	0.0123284	0.0795784	-3.16149
chr2	84092850	84093113	264	*	0.277682	0.876072	1.28557	0.212541	0.405818	-5.53143
chr2	84095246	84095647	402	*	0.311722	3.49807	2.31325	0.0308931	0.130554	-4.12004
chr2	84130232	84130675	444	*	0.304757	3.76951	2.23464	0.0363992	0.143011	-4.27906
chr2	84138036	84139015	980	*	0.0957837	0.712512	0.363587	0.719788	0.839092	-6.24627
chr2	84145555	84146858	1304	*	-0.390591	0.72079	-1.63645	0.116594	0.282603	-5.03902
chr2	84176460	84176776	317	*	-0.286649	1.46083	-1.33498	0.196127	0.386344	-5.54176
chr2	84177763	84177913	151	*	-0.27645	0.414253	-1.02615	0.316454	0.517443	-5.74449
chr2	84202000	84202926	927	*	0.480344	4.06464	3.42024	0.00256313	0.0371109	-1.83029
chr2	84203317	84204071	755	*	0.290581	0.613709	1.34572	0.192692	0.382294	-5.41858
chr2	84230912	84231184	273	*	0.540925	1.88175	3.25445	0.00377945	0.0441305	-2.09434
chr2	84239200	84239442	243	*	0.282316	3.14629	2.00217	0.0583019	0.187298	-4.66465
chr2	84247728	84247878	151	*	0.461535	3.28017	2.6997	0.013393	0.0830188	-3.34917
chr2	84248232	84248406	175	*	0.246944	0.160509	1.34234	0.193768	0.383551	-5.34888
chr2	84248777	84249061	285	*	0.422913	1.15293	2.10813	0.047163	0.165682	-4.33046
chr2	84260696	84261439	744	*	-0.26535	0.25551	-1.0803	0.292218	0.493064	-5.663
chr2	84278361	84279462	1102	*	-0.41135	3.17103	-2.07896	0.050021	0.171396	-4.53216
chr2	84289019	84289669	651	*	-0.0666359	2.14258	-0.363342	0.719969	0.839226	-6.40952
chr2	84291071	84291493	423	*	0.458696	1.12033	1.80099	0.0860323	0.235478	-4.84081
chr2	84294340	84294516	177	*	-0.178727	0.177152	-0.763483	0.453638	0.642214	-5.93139
chr2	84297786	84298131	346	*	0.183266	0.669649	0.663688	0.514086	0.691428	-6.08533
chr2	84299825	84300175	351	*	0.388345	0.0663181	1.90896	0.0699789	0.208311	-4.51664
chr2	84300552	84301067	516	*	0.219256	1.5108	1.23394	0.230808	0.427107	-5.66939
chr2	84301476	84301832	357	*	-0.0742944	2.7826	-0.561081	0.58066	0.742526	-6.36257
chr2	84302877	84303599	723	*	0.221995	1.47425	1.2727	0.216986	0.411126	-5.61964
chr2	84305976	84307608	1633	*	0.246684	1.18307	1.36855	0.185553	0.373546	-5.46834
chr2	84307971	84308790	820	*	0.00481728	2.00336	0.0288045	0.977292	0.988357	-6.46491
chr2	84316852	84317415	564	*	0.485783	0.608482	2.16033	0.0424131	0.156056	-4.16932
chr2	84347583	84349445	1863	*	-0.0866873	0.481674	-0.413276	0.68358	0.815062	-6.18868
chr2	84349802	84350715	914	*	0.312711	3.19791	1.49213	0.150484	0.329059	-5.46196
chr2	84355829	84356082	254	*	0.534038	0.804938	2.32387	0.0302109	0.128965	-3.89771
chr2	84361141	84362431	1291	*	0.344524	3.30022	2.26729	0.034011	0.137667	-4.19691
chr2	84362927	84363272	346	*	-0.0202947	0.481689	-0.0896954	0.929376	0.963569	-6.2706
chr2	84363959	84364724	766	*	0.165708	3.93133	1.29169	0.210452	0.403374	-5.75987
chr2	84366829	84367522	694	*	0.246345	-0.798835	0.827479	0.417237	0.611166	-5.68694
chr2	84383080	84383356	277	*	0.392	0.111145	1.9944	0.0592042	0.188983	-4.38266
chr2	84385812	84387937	2126	*	0.0519246	2.04581	0.27969	0.782442	0.878879	-6.42899
chr2	84391755	84391978	224	*	0.148298	-0.515192	0.430152	0.671451	0.806686	-5.99177
chr2	84393110	84394141	1032	*	0.557901	0.677408	2.16619	0.0419084	0.154964	-4.16835
chr2	84394538	84394970	433	*	0.627592	-0.334785	2.04715	0.0533141	0.177687	-4.22291
chr2	84396078	84396294	217	*	0.381067	2.44072	1.6342	0.117068	0.283259	-5.21367
chr2	84396903	84397227	325	*	0.643858	0.00920955	2.3081	0.0312289	0.131303	-3.8165
chr2	84397889	84398121	233	*	0.621801	-0.253524	1.79855	0.0864308	0.236138	-4.63927
chr2	84398895	84400523	1629	*	-0.704895	-0.16264	-2.40842	0.0252559	0.116775	-3.60588
chr2	84401585	84402392	808	*	-0.145873	1.13004	-0.620371	0.541665	0.712935	-6.17966
chr2	84404823	84407388	2566	*	-0.463933	-0.361969	-1.623	0.119455	0.28669	-4.8817
chr2	84408153	84408562	410	*	-0.24054	1.1094	-1.36314	0.187225	0.375706	-5.46621
chr2	84409020	84409263	244	*	-0.0750384	-0.00792779	-0.270096	0.789714	0.88351	-6.14974
chr2	84409693	84415035	5343	*	-0.856461	0.297328	-3.7707	0.00111713	0.0260745	-0.824205
chr2	84415435	84416264	830	*	-0.461408	-0.00200557	-1.66052	0.111618	0.275223	-4.88993
chr2	84417290	84418211	922	*	-0.588066	-0.61595	-1.84594	0.0789963	0.223907	-4.50159
chr2	84418632	84418904	273	*	-0.222403	1.77295	-1.29557	0.209136	0.401819	-5.62073
chr2	84420061	84420946	886	*	-0.839989	0.853125	-2.75495	0.0118429	0.0779892	-3.06176
chr2	84421310	84422065	756	*	-0.0351042	0.581099	-0.161802	0.873003	0.932703	-6.27828
chr2	84422992	84423712	721	*	0.122694	1.39053	0.656851	0.518386	0.69475	-6.18774
chr2	84424342	84424619	278	*	-0.738672	2.99192	-2.92386	0.00809403	0.0642242	-2.8692
chr2	84426107	84427099	993	*	-0.12338	2.54481	-0.815242	0.424052	0.617152	-6.17187
chr2	84431571	84431955	385	*	-0.0211901	0.647097	-0.0954531	0.924857	0.961087	-6.29782
chr2	84433148	84433745	598	*	0.350471	2.01028	1.60517	0.123338	0.292248	-5.22479
chr2	84434183	84439588	5406	*	0.512283	1.19386	1.75819	0.0932306	0.247112	-4.91651
chr2	84447669	84447819	151	*	-0.155088	-0.0302817	-0.631733	0.534355	0.707148	-5.98373
chr2	84448745	84449108	364	*	-0.147026	1.7812	-0.638863	0.529795	0.703571	-6.23915
chr2	84449601	84451084	1484	*	0.169039	1.52291	0.73109	0.472775	0.658022	-6.15068
chr2	84451668	84454338	2671	*	-0.0337764	-0.228592	-0.120969	0.904861	0.950456	-6.13591
chr2	84455181	84458269	3089	*	-0.752676	3.28828	-3.20263	0.00426393	0.0467929	-2.28171
chr2	84460958	84461561	604	*	-0.547958	1.825	-3.48581	0.00219619	0.0346547	-1.57976
chr2	84463149	84465839	2691	*	-0.166107	3.59229	-1.12387	0.273706	0.473523	-5.93798
chr2	84467414	84467766	353	*	0.280947	0.0916827	1.40343	0.175052	0.360448	-5.26
chr2	84468551	84471317	2767	*	-0.515608	2.47239	-2.27477	0.0334845	0.136523	-4.13808
chr2	84471688	84472448	761	*	-0.394786	1.3964	-1.74327	0.095859	0.251233	-4.96169
chr2	84472866	84473581	716	*	-0.0657902	-0.546881	-0.211273	0.834704	0.910427	-6.05428
chr2	84486742	84487020	279	*	-0.12983	2.33039	-0.931963	0.361911	0.561521	-6.05593
chr2	84487706	84488360	655	*	-0.277431	-0.252444	-1.15284	0.261884	0.460965	-5.49518
chr2	84489630	84489943	314	*	0.0812305	3.59809	0.513519	0.61293	0.765632	-6.43335
chr2	84497993	84499884	1892	*	-0.354514	3.46161	-2.22324	0.0372681	0.144857	-4.28607
chr2	84503202	84504435	1234	*	0.705786	0.897167	2.09622	0.0483112	0.168032	-4.32092
chr2	84505202	84505531	330	*	0.364651	1.94549	2.1283	0.0452736	0.161862	-4.36828
chr2	84505977	84510812	4836	*	0.351145	-0.00376262	1.46155	0.158617	0.339727	-5.16773
chr2	84511165	84511970	806	*	0.629834	2.43513	3.29889	0.00340706	0.0421703	-2.02977
chr2	84512353	84512503	151	*	0.639812	-0.420023	1.84746	0.0787683	0.223546	-4.53414
chr2	84513759	84514138	380	*	-0.260642	0.29293	-1.36299	0.187271	0.375772	-5.34525
chr2	84523057	84523336	280	*	0.303034	3.38976	1.43469	0.16605	0.349111	-5.54992
chr2	84523891	84525066	1176	*	-0.195586	1.50917	-0.992406	0.332258	0.533343	-5.92772
chr2	84526951	84527229	279	*	0.41358	0.484332	1.63116	0.117712	0.284215	-5.01115
chr2	84530741	84532829	2089	*	-0.0392205	0.299803	-0.139036	0.890742	0.94277	-6.23309
chr2	84533671	84534605	935	*	0.0642659	1.58525	0.240041	0.812618	0.897503	-6.39702
chr2	84534955	84538509	3555	*	0.542126	1.63277	2.47452	0.0219192	0.108329	-3.69714
chr2	84539424	84540053	630	*	0.294388	3.11441	1.36446	0.186817	0.375165	-5.62782
chr2	84540595	84540848	254	*	0.22211	3.12487	1.03728	0.311362	0.51235	-6.00479
chr2	84542057	84542716	660	*	0.515609	-0.428447	1.54973	0.136093	0.309974	-4.9724
chr2	84543433	84543870	438	*	0.0908574	2.53244	0.53533	0.598026	0.755267	-6.36032
chr2	84544944	84545479	536	*	0.336732	0.137043	1.51797	0.143882	0.320227	-5.11547
chr2	84545830	84546463	634	*	0.26021	1.11624	1.37426	0.183801	0.37137	-5.45287
chr2	84547939	84548167	229	*	0.110049	2.65977	0.53884	0.595644	0.753537	-6.36703
chr2	84548691	84549566	876	*	0.171496	2.04531	0.943406	0.356164	0.556151	-6.02331
chr2	84551749	84552545	797	*	-0.358386	2.25394	-1.73076	0.0981122	0.254722	-5.05444
chr2	84556791	84557071	281	*	0.120662	2.16865	0.67273	0.508429	0.686886	-6.24989
chr2	84559393	84560476	1084	*	-0.23127	3.40259	-1.30934	0.204517	0.396368	-5.71237
chr2	84560848	84561099	252	*	0.746813	-0.434496	2.58442	0.0172662	0.0950881	-3.23297
chr2	84562089	84562334	246	*	0.113058	0.270503	0.576044	0.570687	0.734899	-6.07166
chr2	84562734	84563149	416	*	0.303243	0.593232	1.11856	0.275915	0.475993	-5.67891
chr2	84563631	84563781	151	*	0.247577	1.95069	1.1664	0.256484	0.455197	-5.78744
chr2	84565869	84566418	550	*	-0.0528705	1.52385	-0.243855	0.809702	0.895687	-6.38965
chr2	84567103	84567380	278	*	0.372759	2.62131	1.76219	0.0925378	0.246027	-5.03021
chr2	84569320	84569738	419	*	0.526899	0.581685	2.19184	0.0397603	0.150275	-4.1093
chr2	84570971	84571121	151	*	0.563305	1.71964	2.17934	0.040794	0.152606	-4.25848
chr2	84573887	84574714	828	*	0.579985	1.89886	2.46433	0.0224053	0.109575	-3.73808
chr2	84578756	84579653	898	*	0.360654	3.72398	2.04959	0.0530549	0.177249	-4.61
chr2	84581487	84582539	1053	*	0.365515	0.089671	1.09204	0.287143	0.487787	-5.62204
chr2	84583889	84584131	243	*	0.146543	0.35171	0.496118	0.624946	0.774258	-6.12856
chr2	84584534	84585770	1237	*	0.136674	-0.553437	0.595827	0.557637	0.725164	-5.90022
chr2	84587062	84589552	2491	*	0.349667	0.0139416	1.14996	0.263043	0.462104	-5.54719
chr2	84590423	84590705	283	*	0.880332	0.185937	2.5211	0.0198195	0.102574	-3.44077
chr2	84591680	84594194	2515	*	1.00192	-0.0728936	4.11146	0.000494719	0.019256	-0.0436533
chr2	84596519	84597832	1314	*	0.827296	0.271967	3.83398	0.000960665	0.0246738	-0.681856
chr2	84599689	84602120	2432	*	0.129989	1.01009	0.618521	0.54286	0.713874	-6.16488
chr2	84606232	84606481	250	*	-0.00391468	1.08759	-0.0184253	0.985473	0.992597	-6.36793
chr2	84613569	84615109	1541	*	0.687826	1.35288	2.28115	0.0330419	0.135588	-4.03875
chr2	84615574	84615884	311	*	0.328384	2.42912	1.84973	0.0784271	0.223008	-4.87796
chr2	84616963	84617240	278	*	0.25268	-0.519837	0.711368	0.484656	0.66793	-5.83395
chr2	84640375	84640654	280	*	0.276305	0.652544	1.05704	0.302459	0.503448	-5.75232
chr2	84641016	84642178	1163	*	-0.247891	1.54341	-1.06139	0.300524	0.501586	-5.8625
chr2	84644353	84645980	1628	*	0.209568	0.860515	0.935101	0.360328	0.560084	-5.90129
chr2	84647757	84648377	621	*	0.584899	0.0979109	2.45216	0.0229988	0.111111	-3.56052
chr2	84648918	84649192	275	*	0.869387	1.03539	2.92853	0.00800867	0.0639004	-2.72323
chr2	84661298	84661716	419	*	0.00531974	1.72635	0.030435	0.976007	0.987762	-6.4399
chr2	84662243	84666055	3813	*	0.0991459	0.540188	0.537602	0.596484	0.754195	-6.13946
chr2	84666402	84668026	1625	*	-0.204393	1.54805	-1.32497	0.199367	0.390162	-5.56312
chr2	84668527	84669870	1344	*	-0.217022	1.15272	-0.904756	0.375822	0.574357	-5.96814
chr2	84670319	84670699	381	*	-0.0611009	0.632957	-0.23134	0.819282	0.901532	-6.27306
chr2	84675121	84675873	753	*	0.0734724	2.05333	0.497252	0.62416	0.773701	-6.34386
chr2	84683222	84683413	192	*	-0.145418	0.860157	-0.767055	0.451557	0.640406	-6.04142
chr2	84693409	84693559	151	*	0.355616	1.01339	1.75471	0.0938385	0.248124	-4.90024
chr2	84702573	84703667	1095	*	-0.628069	0.331606	-2.57727	0.0175383	0.0959127	-3.35128
chr2	84708167	84708631	465	*	0.141799	-0.00142131	0.640511	0.528744	0.70275	-5.98363
chr2	84709673	84709957	285	*	0.164551	1.4955	0.875002	0.391436	0.588193	-6.03355
chr2	84724050	84724328	279	*	-0.162185	0.716559	-0.679677	0.504107	0.683616	-6.08215
chr2	84725276	84725547	272	*	0.225197	1.3843	1.081	0.291914	0.492752	-5.82543
chr2	84728671	84728949	279	*	-0.598675	1.10034	-2.88215	0.00889695	0.0673952	-2.82652
chr2	84745976	84746674	699	*	-0.14118	0.288219	-0.517473	0.610216	0.76377	-6.10662
chr2	84747638	84747874	237	*	-0.968823	-0.389488	-3.74905	0.00117629	0.0265767	-0.820292
chr2	84749558	84749762	205	*	-0.622125	1.89236	-2.76338	0.011622	0.0772777	-3.13929
chr2	84759676	84760327	652	*	-0.401025	1.77214	-2.00173	0.0583524	0.187374	-4.57535
chr2	84762523	84763747	1225	*	-0.669284	0.569514	-2.48012	0.021656	0.107575	-3.57121
chr2	84782473	84782703	231	*	-0.71223	-0.449603	-2.32614	0.0300668	0.128648	-3.71466
chr2	84856742	84857108	367	*	-0.246724	1.48724	-1.13914	0.267427	0.466906	-5.77435
chr2	84917099	84917353	255	*	-0.385521	2.98939	-2.38132	0.0267555	0.12057	-3.96631
chr2	84917975	84918367	393	*	-0.389037	2.78213	-2.35352	0.0283791	0.124604	-4.00833
chr2	84978955	84979383	429	*	-0.550128	1.25939	-2.79142	0.0109147	0.0748227	-3.02951
chr2	85019026	85019444	419	*	-0.363083	0.79868	-1.52778	0.141437	0.316948	-5.20547
chr2	85047956	85049217	1262	*	-0.359302	3.27812	-2.11698	0.0463251	0.164028	-4.46999
chr2	85093866	85094901	1036	*	-1.10954	0.0386302	-2.94334	0.00774324	0.0628434	-2.57782
chr2	85096462	85097559	1098	*	-0.0903873	0.398658	-0.337415	0.739142	0.851856	-6.20295
chr2	85100185	85100343	159	*	-0.892934	0.899967	-3.67082	0.00141691	0.0286012	-1.09827
chr2	85105525	85105817	293	*	-0.955751	-0.418759	-3.26056	0.003726	0.0438379	-1.86502
chr2	85106204	85109657	3454	*	-0.718667	0.387069	-3.0978	0.00543499	0.0527856	-2.29563
chr2	85115312	85116198	887	*	-0.814608	1.31575	-3.70983	0.0012914	0.0275999	-1.0437
chr2	85154661	85154901	241	*	-0.557066	2.2219	-2.57159	0.0177574	0.096571	-3.54992
chr2	85182995	85184216	1222	*	-0.516565	1.31454	-2.48056	0.0216355	0.107522	-3.65659
chr2	85205637	85205787	151	*	-0.851147	-0.121555	-3.66647	0.00143164	0.0287291	-1.01963
chr2	85322391	85322671	281	*	-0.291822	1.17394	-1.51005	0.145879	0.322865	-5.27902
chr2	85325558	85325953	396	*	-0.294263	0.0771504	-1.00783	0.324967	0.52613	-5.70411
chr2	85340572	85340851	280	*	-1.13328	-0.13479	-2.6426	0.0151956	0.0887535	-3.16114
chr2	85357412	85358051	640	*	-1.01691	1.90813	-3.36183	0.00294015	0.0394638	-1.86004
chr2	85368735	85369037	303	*	-1.10308	2.26595	-3.60013	0.00167576	0.030645	-1.34936
chr2	85370681	85370958	278	*	-1.02766	-0.637654	-3.32422	0.00321105	0.041042	-1.71041
chr2	85372214	85373883	1670	*	-1.43232	1.46889	-4.63277	0.000142081	0.0125029	1.04569
chr2	85375264	85380122	4859	*	-0.890903	-0.0707187	-2.67718	0.0140785	0.0851939	-3.10166
chr2	85386676	85386904	229	*	-0.790478	1.99946	-2.92676	0.00804093	0.0640227	-2.80656
chr2	85390011	85390981	971	*	-0.801577	0.196122	-2.78704	0.0110224	0.0751943	-2.91635
chr2	85397382	85399836	2455	*	-1.21211	1.06979	-5.09161	4.77995e-05	0.00934496	2.10024
chr2	85400625	85400830	206	*	-1.06843	1.35585	-3.80247	0.00103565	0.0252965	-0.837921
chr2	85405706	85406330	625	*	-0.790865	2.77773	-3.11726	0.00519634	0.0516766	-2.44454
chr2	85407025	85407417	393	*	-0.701911	1.05495	-3.21476	0.00414538	0.0461299	-2.11578
chr2	85408908	85409187	280	*	-0.743601	2.07561	-2.63104	0.0155875	0.0899343	-3.42121
chr2	85412712	85413030	319	*	-0.844995	4.53196	-3.4522	0.00237731	0.0359131	-1.77607
chr2	85420156	85420524	369	*	-0.783246	0.996653	-3.00534	0.00672149	0.0585144	-2.55791
chr2	85436049	85436377	329	*	-0.522811	3.79578	-2.75535	0.0118322	0.0779545	-3.25718
chr2	85438033	85438477	445	*	-0.500112	4.02996	-2.62704	0.0157251	0.0903625	-3.52945
chr2	85454893	85455576	684	*	-0.454098	3.29172	-2.6184	0.0160267	0.0913702	-3.51475
chr2	85455990	85456236	247	*	-0.128925	1.52599	-0.766064	0.452134	0.640905	-6.125
chr2	85461684	85462521	838	*	-0.435332	0.907189	-1.82362	0.0824258	0.229581	-4.77837
chr2	85465189	85465346	158	*	-0.380306	2.62713	-2.29767	0.031919	0.132923	-4.10481
chr2	85466724	85467113	390	*	-0.417313	3.51209	-2.31441	0.0308177	0.130383	-4.11849
chr2	85470891	85471697	807	*	-0.25061	1.89335	-1.12066	0.275042	0.474953	-5.83282
chr2	85473547	85474182	636	*	-0.619381	1.79344	-3.55038	0.00188536	0.0324171	-1.43362
chr2	85476381	85476603	223	*	-0.110197	2.26405	-0.748536	0.46241	0.649581	-6.20346
chr2	85478674	85478951	278	*	-0.245314	2.34507	-1.2637	0.220137	0.414749	-5.70515
chr2	85479581	85480402	822	*	-0.556333	0.794295	-2.3025	0.0315977	0.132196	-3.93602
chr2	85485532	85486781	1250	*	-0.758578	2.27464	-3.37282	0.0028653	0.0389899	-1.85757
chr2	85501495	85501771	277	*	-0.513981	0.802292	-1.90909	0.0699608	0.208279	-4.62614
chr2	85517680	85518713	1034	*	-0.213221	0.745814	-1.0473	0.306826	0.507899	-5.77659
chr2	85522821	85523127	307	*	-0.899778	-0.73865	-2.88822	0.00877557	0.0669261	-2.5959
chr2	85525194	85527386	2193	*	-0.711452	2.30799	-3.70321	0.00131188	0.0277617	-1.11892
chr2	85535948	85536191	244	*	-0.592095	2.34767	-3.52345	0.00200934	0.0332993	-1.52592
chr2	85541006	85541491	486	*	-0.46361	4.72253	-3.03262	0.00631416	0.0567972	-2.70863
chr2	85546270	85546821	552	*	-0.254289	2.13049	-1.07302	0.295395	0.496293	-5.90276
chr2	85553663	85554510	848	*	-0.64784	0.605005	-2.87417	0.009059	0.0679607	-2.78852
chr2	85555280	85556342	1063	*	-0.547425	3.3152	-2.52738	0.0195515	0.101824	-3.69763
chr2	85557076	85558789	1714	*	-0.814911	4.96364	-3.13305	0.00501019	0.0507718	-2.50006
chr2	85560584	85560773	190	*	-0.684811	3.51361	-3.34742	0.00304121	0.0399956	-1.9715
chr2	85561530	85562370	841	*	-0.975647	-0.224314	-2.65278	0.0148582	0.0877249	-3.12912
chr2	85562896	85563234	339	*	-0.701805	4.42797	-3.0426	0.00617111	0.0561536	-2.67549
chr2	85563639	85563790	152	*	-0.632623	3.11198	-3.38619	0.00277678	0.0384087	-1.8689
chr2	85566383	85567549	1167	*	-0.511717	4.30967	-3.15163	0.00479939	0.0497704	-2.4341
chr2	85571142	85571639	498	*	-0.570437	0.837535	-2.728	0.0125765	0.0803714	-3.11466
chr2	85572466	85573154	689	*	-0.705704	1.08547	-3.07552	0.00572133	0.0541909	-2.41774
chr2	85573728	85574171	444	*	-1.04341	1.01985	-4.03129	0.000599403	0.0207231	-0.296997
chr2	85575995	85576737	743	*	-0.737889	3.48749	-3.29271	0.00345662	0.0424737	-2.09169
chr2	85579623	85580207	585	*	-0.336692	3.97806	-2.12295	0.0457677	0.162858	-4.49159
chr2	85594667	85595031	365	*	-0.669519	3.7926	-3.35555	0.0029838	0.0397148	-1.96432
chr2	85598133	85598764	632	*	-0.239716	-0.0859787	-0.754525	0.458883	0.646636	-5.88988
chr2	85599568	85600243	676	*	0.0494247	1.3281	0.162166	0.87272	0.932497	-6.38475
chr2	85601358	85601843	486	*	-0.411203	0.272662	-1.36572	0.186428	0.374669	-5.33845
chr2	85607209	85607694	486	*	-0.837789	-0.0832102	-1.87185	0.0751721	0.217404	-4.55242
chr2	85609197	85609580	384	*	-1.54287	-0.243406	-4.79971	9.54506e-05	0.0112726	1.4769
chr2	85612399	85612668	270	*	-1.36322	3.23003	-3.14029	0.00492699	0.0503184	-2.41531
chr2	85613422	85613701	280	*	-0.40466	0.967512	-1.13655	0.268484	0.467974	-5.71508
chr2	85614180	85614794	615	*	0.280225	0.978904	1.27854	0.214961	0.408759	-5.55403
chr2	85615268	85615994	727	*	-0.173455	0.814518	-0.891877	0.382529	0.580309	-5.93307
chr2	85622951	85623343	393	*	0.0172573	-0.583158	0.0698724	0.944954	0.971648	-6.06597
chr2	85624434	85624589	156	*	-0.400568	0.790446	-1.22085	0.235625	0.432325	-5.59556
chr2	85625549	85627556	2008	*	-0.0995705	-0.494919	-0.413627	0.683326	0.814877	-6.00299
chr2	85627927	85628131	205	*	-0.717862	3.54117	-2.96123	0.00743402	0.0616024	-2.81415
chr2	85629593	85629892	300	*	-0.145032	0.362948	-0.603947	0.552325	0.721083	-6.07153
chr2	85630389	85630612	224	*	-0.423656	2.06862	-2.22862	0.0368556	0.143969	-4.19606
chr2	85631079	85633479	2401	*	0.154253	0.301331	0.470948	0.642516	0.78672	-6.13185
chr2	85633935	85635169	1235	*	0.0698164	1.33393	0.260126	0.797291	0.888073	-6.3644
chr2	85636736	85637681	946	*	-0.0532973	2.47263	-0.191909	0.849651	0.919144	-6.48302
chr2	85642327	85642936	610	*	-0.315734	1.27125	-0.964744	0.345614	0.546162	-5.92782
chr2	85645719	85645998	280	*	-0.369273	0.758264	-1.24401	0.227155	0.422924	-5.56382
chr2	85648474	85649182	709	*	-0.0740223	0.761672	-0.316804	0.754509	0.86174	-6.27001
chr2	85650536	85651651	1116	*	-0.249121	0.596484	-0.891168	0.382901	0.580637	-5.89972
chr2	85652050	85652727	678	*	-0.311499	2.65123	-0.996072	0.330515	0.531682	-6.01764
chr2	85654365	85654762	398	*	-0.335819	0.316363	-1.57014	0.131277	0.303442	-5.0722
chr2	85656046	85661311	5266	*	-0.623342	3.64374	-2.78222	0.011142	0.0756297	-3.19509
chr2	85665034	85665327	294	*	-0.527605	-0.0317262	-1.93306	0.0667768	0.202857	-4.46176
chr2	85667870	85668403	534	*	-0.232831	-0.0541505	-0.847356	0.406317	0.601436	-5.8236
chr2	85668778	85668952	175	*	-1.05907	1.46536	-3.25497	0.00377491	0.0441004	-2.06351
chr2	85669581	85669822	242	*	-0.737485	3.88468	-2.45925	0.0226515	0.110207	-3.85692
chr2	85674443	85677211	2769	*	-0.0263527	0.765915	-0.103088	0.918868	0.957977	-6.31607
chr2	85678773	85678998	226	*	0.11018	-0.627038	0.292531	0.772741	0.872845	-6.0163
chr2	85679905	85680077	173	*	0.0609743	0.596445	0.308419	0.760792	0.865665	-6.24606
chr2	85680539	85682681	2143	*	-0.0226166	1.25225	-0.0739627	0.941738	0.969944	-6.38629
chr2	85686039	85686455	417	*	-0.204469	0.592272	-0.745439	0.46424	0.651126	-6.01589
chr2	85686955	85687313	359	*	-0.0449354	-0.763856	-0.121392	0.904531	0.950312	-6.02001
chr2	85691849	85692196	348	*	-0.356261	0.970647	-1.23807	0.229307	0.425436	-5.60094
chr2	85693389	85693820	432	*	-0.452728	-0.577503	-2.09087	0.0488357	0.169091	-4.10838
chr2	85696999	85697346	348	*	-2.33348	-0.902205	-5.41422	2.24264e-05	0.00840035	2.72925
chr2	85698275	85698437	163	*	0.100965	-0.0968768	0.389832	0.700572	0.826389	-6.09334
chr2	85705368	85706043	676	*	0.243816	-0.453355	0.876732	0.390517	0.587344	-5.72123
chr2	85706489	85709155	2667	*	-1.06813	-0.466207	-2.46313	0.0224631	0.109722	-3.45892
chr2	85710222	85710643	422	*	0.55988	-0.187107	1.54095	0.138212	0.312857	-5.0283
chr2	85711894	85713194	1301	*	0.506323	1.87028	2.25451	0.0349281	0.13981	-4.13349
chr2	85713744	85714136	393	*	0.505197	0.555536	1.90397	0.0706579	0.209469	-4.59953
chr2	85714526	85715123	598	*	-0.0711064	-0.196474	-0.263175	0.794972	0.886596	-6.11505
chr2	85716712	85717554	843	*	-0.260679	1.90196	-0.978986	0.338692	0.539522	-5.97781
chr2	85718019	85719542	1524	*	-0.229271	2.6859	-1.84087	0.0797636	0.225186	-4.90871
chr2	85719901	85725233	5333	*	-0.099502	1.64832	-0.381789	0.706441	0.830335	-6.3586
chr2	85725607	85725792	186	*	-0.160923	0.98911	-0.636685	0.531186	0.704627	-6.15062
chr2	85728293	85728874	582	*	-0.661914	0.546409	-1.74456	0.0956297	0.250894	-4.8509
chr2	85729272	85729567	296	*	-0.268257	-0.0465222	-0.839935	0.410373	0.605028	-5.83107
chr2	85730200	85730853	654	*	-0.136112	1.35246	-0.479935	0.636218	0.782374	-6.28426
chr2	85731207	85731941	735	*	0.173909	-0.490217	0.551815	0.58688	0.747138	-5.93843
chr2	85734580	85735821	1242	*	0.355668	0.0805124	1.29524	0.209248	0.401948	-5.39272
chr2	85737613	85737957	345	*	-0.0636922	-0.258361	-0.249384	0.805479	0.893147	-6.1062
chr2	85738328	85742411	4084	*	-0.138199	-0.30765	-0.430117	0.671477	0.806699	-6.03518
chr2	85743659	85744066	408	*	0.247208	0.974693	1.06605	0.298463	0.49948	-5.79055
chr2	85745219	85745557	339	*	0.38198	0.630067	1.90647	0.0703166	0.208883	-4.6063
chr2	85754243	85755098	856	*	0.504169	0.798794	2.54356	0.0188758	0.0998944	-3.47729
chr2	85785136	85785413	278	*	-1.23386	3.14757	-3.81269	0.00101071	0.0250756	-0.907435
chr2	85786116	85786320	205	*	-0.0978879	2.32312	-0.555574	0.584352	0.745329	-6.33406
chr2	85789692	85790435	744	*	-0.0214918	1.45139	-0.119824	0.905757	0.950916	-6.40482
chr2	85790943	85791628	686	*	-0.462966	2.63413	-2.96552	0.00736166	0.0612639	-2.76279
chr2	85833304	85833582	279	*	-0.0689951	3.22815	-0.299825	0.767248	0.869569	-6.50255
chr2	85839312	85839588	277	*	0.173113	0.0655496	0.658846	0.517129	0.693759	-5.98428
chr2	85953768	85954344	577	*	-0.00171103	-0.0558281	-0.00621406	0.9951	0.997731	-6.17717
chr2	85954710	85955201	492	*	0.59728	0.371024	2.21116	0.0382092	0.146935	-4.04477
chr2	85975372	85975648	277	*	0.0113413	1.12608	0.03952	0.968848	0.984129	-6.37234
chr2	85988920	85989181	262	*	0.0283973	2.82106	0.0987349	0.922282	0.959772	-6.52016
chr2	85995554	85995716	163	*	-0.304494	1.52992	-1.53598	0.139422	0.314352	-5.28143
chr2	86033080	86033361	282	*	-0.308186	0.338529	-0.86976	0.39423	0.590756	-5.87494
chr2	86059175	86059455	281	*	-0.102349	-0.577917	-0.299459	0.767524	0.869731	-6.02515
chr2	86193453	86194150	698	*	-0.173705	-0.132441	-0.68611	0.500123	0.680462	-5.9292
chr2	86244041	86244316	276	*	-1.38331	2.0339	-3.85932	0.000904263	0.024093	-0.750261
chr2	86279301	86279580	280	*	-0.192814	2.70429	-0.912023	0.372072	0.570963	-6.09978
chr2	86461256	86461586	331	*	0.319274	-0.0895566	1.02484	0.317057	0.518055	-5.65737
chr2	86495158	86495391	234	*	0.0675136	2.00091	0.393097	0.698196	0.824936	-6.38642
chr2	86495764	86496041	278	*	-0.70111	1.09435	-3.6145	0.00161965	0.0301849	-1.24011
chr2	86506660	86506937	278	*	-0.756934	0.0325365	-3.07375	0.00574472	0.0542673	-2.30614
chr2	86575261	86575537	277	*	0.0916088	-0.548191	0.342682	0.735232	0.849488	-6.01798
chr2	86578143	86579066	924	*	0.0223752	1.8361	0.0804384	0.936648	0.967291	-6.44734
chr2	86615299	86616579	1281	*	0.303284	1.38823	1.54174	0.13802	0.312617	-5.25886
chr2	86649307	86649626	320	*	0.0833149	3.33488	0.304898	0.763435	0.867211	-6.50669
chr2	86650045	86650272	228	*	0.727615	-0.28769	2.61435	0.0161701	0.0918364	-3.19547
chr2	86658831	86659765	935	*	-0.234519	2.57518	-0.881377	0.388056	0.585146	-6.11838
chr2	86660892	86661873	982	*	0.483036	0.837787	1.64807	0.114167	0.279157	-5.03844
chr2	86662626	86663160	535	*	0.224965	1.61763	0.856204	0.401516	0.597067	-6.06203
chr2	86663768	86664049	282	*	-0.140065	2.13608	-0.678497	0.504839	0.684153	-6.24341
chr2	86676974	86677253	280	*	0.076026	0.795241	0.419447	0.679134	0.811993	-6.23718
chr2	86700897	86701203	307	*	0.404873	-0.234369	0.947959	0.353895	0.553961	-5.7025
chr2	86703386	86704102	717	*	0.308458	2.19912	1.78707	0.0883193	0.239299	-4.96237
chr2	86709173	86709520	348	*	0.185727	0.142241	0.871015	0.39356	0.590167	-5.83958
chr2	86764058	86764307	250	*	-0.352906	0.701414	-1.39582	0.177301	0.363231	-5.36827
chr2	86814144	86814421	278	*	0.117458	-0.0339617	0.481074	0.635421	0.781787	-6.06588
chr2	86815734	86816100	367	*	0.37313	0.0489841	1.49359	0.150103	0.328532	-5.13385
chr2	86880011	86880231	221	*	0.269364	1.55211	1.10165	0.283038	0.483459	-5.82136
chr2	86888370	86890459	2090	*	0.34224	0.471313	1.52067	0.143206	0.319352	-5.16592
chr2	86905439	86906574	1136	*	0.156286	0.462352	0.509727	0.615539	0.767561	-6.14085
chr2	86912890	86913093	204	*	-0.266434	0.533437	-0.851039	0.404314	0.599619	-5.92351
chr2	86965361	86965632	272	*	-0.280955	0.146585	-0.809433	0.427311	0.619908	-5.89067
chr2	86969390	86970074	685	*	-0.0110145	-0.0606649	-0.0274649	0.978347	0.988904	-6.17588
chr2	87017448	87018647	1200	*	-0.148562	0.185131	-0.583858	0.565513	0.730991	-6.05196
chr2	87030676	87030945	270	*	-0.114982	1.5704	-0.431838	0.670245	0.805829	-6.33013
chr2	87351577	87351858	282	*	-0.688298	0.357797	-2.87669	0.00900769	0.0677747	-2.75352
chr2	87369305	87369455	151	*	-0.224738	1.35436	-0.845528	0.407314	0.6023	-6.0431
chr2	87725678	87727201	1524	*	-0.166516	0.833812	-0.443063	0.662235	0.80019	-6.23276
chr2	87727977	87728830	854	*	-0.625824	1.01821	-2.7211	0.012771	0.0809849	-3.14873
chr2	87729345	87730655	1311	*	0.5537	0.415102	2.48625	0.0213717	0.106836	-3.53888
chr2	87731604	87733976	2373	*	0.123271	0.587111	0.485981	0.631995	0.779256	-6.17367
chr2	87735480	87735984	505	*	-0.00831062	1.16732	-0.0445465	0.964888	0.982125	-6.37747
chr2	87736789	87737157	369	*	0.321539	1.57344	1.11527	0.277293	0.477421	-5.809
chr2	87739499	87741068	1570	*	0.029146	1.21793	0.103745	0.918353	0.957717	-6.37937
chr2	87741463	87742663	1201	*	-0.426191	4.74151	-1.5764	0.129827	0.301513	-5.41549
chr2	87743390	87744212	823	*	0.242348	1.07894	0.952953	0.351417	0.551654	-5.91502
chr2	87745592	87745910	319	*	0.151294	1.691	0.488869	0.629984	0.777899	-6.31564
chr2	87746682	87746927	246	*	0.0162119	2.13617	0.0455557	0.964093	0.981691	-6.47526
chr2	87750839	87753071	2233	*	0.0635685	0.411096	0.228608	0.821378	0.902773	-6.23611
chr2	87754319	87754659	341	*	0.0475811	0.841193	0.217695	0.829761	0.907664	-6.30899
chr2	87755002	87757612	2611	*	-0.610898	0.236437	-1.71988	0.100107	0.257719	-4.84039
chr2	87766411	87767223	813	*	0.00404024	-0.0470368	0.011059	0.99128	0.995698	-6.1788
chr2	87767775	87768089	315	*	0.08308	-0.17393	0.29521	0.770722	0.871701	-6.11061
chr2	87776987	87777667	681	*	0.235308	1.96035	0.77259	0.448344	0.637755	-6.16089
chr2	87793158	87793363	206	*	0.110191	1.78822	0.682931	0.50209	0.682026	-6.21066
chr2	87817184	87817397	214	*	0.0578687	1.76652	0.395697	0.696306	0.823799	-6.36455
chr2	87834244	87834407	164	*	0.25171	-0.0736529	0.989882	0.333462	0.534521	-5.69394
chr2	87835158	87835592	435	*	0.547119	0.245182	2.38084	0.0267827	0.120647	-3.71552
chr2	87836120	87836282	163	*	-0.250913	3.1631	-1.35673	0.189222	0.378074	-5.6403
chr2	87837049	87838208	1160	*	-0.133418	0.447268	-0.476384	0.638702	0.784069	-6.15469
chr2	87846328	87846664	337	*	-0.218838	-0.263925	-0.507401	0.617142	0.768756	-6.00825
chr2	87847256	87847406	151	*	-0.136657	0.387649	-0.548451	0.589146	0.748804	-6.10759
chr2	87847820	87848198	379	*	-0.265425	5.24444	-1.04509	0.307819	0.508907	-6.09859
chr2	87849922	87850083	162	*	0.0356691	2.32869	0.126566	0.900484	0.948183	-6.48312
chr2	87850808	87852025	1218	*	-0.107795	3.76736	-0.402156	0.691619	0.820578	-6.49364
chr2	87856695	87857096	402	*	-0.145061	3.19117	-0.475809	0.639106	0.784356	-6.43103
chr2	87896284	87898863	2580	*	-0.155653	-0.688253	-0.314934	0.755908	0.862582	-5.99576
chr2	87899607	87899873	267	*	-0.212334	-0.0450338	-0.828221	0.416827	0.610774	-5.84082
chr2	87902758	87903701	944	*	-0.240269	1.97864	-0.693605	0.495505	0.676693	-6.22012
chr2	87913574	87914621	1048	*	-0.142589	-0.665154	-0.292057	0.773099	0.873079	-6.00784
chr2	87915552	87916841	1290	*	0.0138635	1.55859	0.0809012	0.936284	0.967119	-6.42027
chr2	87918751	87919057	307	*	0.176157	1.07801	0.89575	0.380504	0.578556	-5.96652
chr2	87925420	87925570	151	*	0.335012	-0.197115	1.20511	0.24152	0.43878	-5.4479
chr2	87962727	87966737	4011	*	-0.357718	1.56198	-1.38479	0.180603	0.367412	-5.48862
chr2	87967684	87969152	1469	*	0.18946	0.572143	0.740921	0.466917	0.65324	-6.01588
chr2	87983078	87983349	272	*	0.182309	1.96598	0.887576	0.384787	0.582237	-6.06696
chr2	87983813	87985647	1835	*	0.249273	2.60346	0.898712	0.37896	0.577242	-6.10506
chr2	87988449	87992502	4054	*	0.612767	-0.0576761	2.30368	0.0315197	0.132006	-3.81479
chr2	87993009	87994617	1609	*	0.211871	0.395421	0.906401	0.374971	0.573547	-5.85302
chr2	87995005	87997251	2247	*	0.28805	1.28537	0.98141	0.337524	0.538364	-5.91371
chr2	87997839	87998318	480	*	-0.274152	1.40118	-0.80396	0.430396	0.622538	-6.08217
chr2	87998903	87999228	326	*	-0.303648	2.25212	-0.981283	0.337585	0.538417	-6.00385
chr2	88000914	88001601	688	*	0.117816	-0.026374	0.365957	0.718045	0.837862	-6.1158
chr2	88005445	88005694	250	*	0.49923	0.558558	2.61841	0.0160263	0.0913702	-3.29995
chr2	88015762	88017247	1486	*	0.234521	1.7058	0.933529	0.36112	0.560768	-6.00259
chr2	88018902	88020209	1308	*	0.15574	3.45409	1.03122	0.314129	0.515058	-6.02813
chr2	88024451	88025284	834	*	0.244718	0.282622	1.03418	0.312773	0.513781	-5.71423
chr2	88029145	88029303	159	*	-0.330882	0.914685	-1.03709	0.311448	0.512422	-5.8116
chr2	88037990	88038217	228	*	-0.329364	-0.478	-0.982852	0.33683	0.53768	-5.62204
chr2	88053574	88054102	529	*	-0.10763	1.43713	-0.530524	0.601295	0.757656	-6.26803
chr2	88086378	88087072	695	*	0.34999	1.46138	1.43535	0.165863	0.348843	-5.41217
chr2	88090349	88091916	1568	*	0.868558	-0.769158	2.85691	0.00941932	0.0693384	-2.65466
chr2	88092985	88093333	349	*	0.15162	2.14061	0.755311	0.458421	0.646276	-6.18881
chr2	88094074	88094419	346	*	0.43763	1.47621	2.08311	0.0496048	0.170602	-4.4079
chr2	88096911	88097701	791	*	0.223282	0.11712	0.693905	0.49532	0.676578	-5.97036
chr2	88099166	88099325	160	*	0.00494842	0.863196	0.0147799	0.988347	0.994113	-6.33621
chr2	88099925	88101981	2057	*	0.0644032	3.73484	0.350486	0.729453	0.845647	-6.51187
chr2	88118401	88125638	7238	*	0.163869	2.47538	0.686068	0.500149	0.680472	-6.2637
chr2	88126212	88126605	394	*	0.00459212	2.80904	0.0191633	0.984891	0.992312	-6.52421
chr2	88127040	88127677	638	*	0.0553612	0.612208	0.2456	0.808368	0.89487	-6.26624
chr2	88128132	88129733	1602	*	-0.374295	2.62427	-2.28787	0.0325806	0.13447	-4.12298
chr2	88130252	88130504	253	*	-0.446113	0.19586	-1.82797	0.0817478	0.228461	-4.66685
chr2	88145150	88145300	151	*	0.00714314	1.11626	0.0400516	0.968429	0.983947	-6.37105
chr2	88187167	88188715	1549	*	-0.226106	1.34017	-0.979873	0.338264	0.539103	-5.92142
chr2	88189634	88190091	458	*	-0.383838	-0.846049	-0.995069	0.330992	0.532168	-5.53183
chr2	88198127	88199110	984	*	-0.83593	-0.505687	-2.67916	0.0140169	0.0849798	-3.03942
chr2	88201458	88201738	281	*	-0.393969	-0.414202	-1.24542	0.226648	0.422335	-5.36071
chr2	88202641	88203816	1176	*	-0.561455	4.04783	-2.284	0.0328457	0.135091	-4.19949
chr2	88204726	88205058	333	*	-0.802175	4.77109	-2.87303	0.00908245	0.0680467	-3.05117
chr2	88205824	88206060	237	*	-1.21925	3.55266	-2.88704	0.00879905	0.0670017	-2.97189
chr2	88206545	88208133	1589	*	-1.21232	-0.568101	-3.35077	0.00301739	0.0398916	-1.66063
chr2	88227471	88227748	278	*	-1.28897	1.661	-3.73131	0.00122702	0.0270449	-1.01868
chr2	88249501	88249781	281	*	-0.53541	0.689011	-1.66935	0.109837	0.27247	-4.98578
chr2	88271011	88271613	603	*	-0.549631	1.59002	-1.50523	0.147107	0.324559	-5.33019
chr2	88274295	88274551	257	*	-0.18543	3.55836	-0.588316	0.562573	0.728791	-6.38963
chr2	88298458	88298737	280	*	-0.462394	2.80757	-1.32153	0.200493	0.391561	-5.66487
chr2	88299460	88300331	872	*	-0.615431	0.768431	-2.00078	0.0584626	0.187588	-4.46846
chr2	88301110	88301388	279	*	-2.05055	0.544296	-5.39807	2.32868e-05	0.00843409	2.78993
chr2	88313982	88314548	567	*	-1.48007	0.833612	-5.24981	3.29434e-05	0.00873788	2.4596
chr2	88348328	88348483	156	*	-0.606155	0.634387	-2.20941	0.0383481	0.147254	-4.08499
chr2	88349701	88350641	941	*	-1.00851	0.216377	-2.30349	0.0315324	0.132041	-3.85488
chr2	88355536	88355734	199	*	-0.980461	1.54591	-2.6292	0.0156506	0.0901385	-3.38448
chr2	88361647	88362158	512	*	-0.453807	0.123469	-1.21643	0.23727	0.434189	-5.4925
chr2	88362534	88362777	244	*	-0.461856	2.18738	-1.51965	0.143461	0.319661	-5.36057
chr2	88364446	88366709	2264	*	-0.628866	-0.336857	-1.70098	0.103658	0.263298	-4.7726
chr2	88379256	88379528	273	*	-1.15394	0.506714	-3.09923	0.0054171	0.0527055	-2.30611
chr2	88897563	88897833	271	*	-0.405158	0.770297	-1.39781	0.176711	0.362537	-5.37585
chr2	89047591	89047741	151	*	-0.101707	1.87618	-0.489904	0.629263	0.77737	-6.33234
chr2	89051300	89051581	282	*	-0.122952	0.426873	-0.459749	0.650404	0.792217	-6.15899
chr2	89077016	89077306	291	*	-0.591934	0.591022	-1.90746	0.0701828	0.208633	-4.59904
chr2	89140683	89141405	723	*	0.0522432	1.683	0.269187	0.790404	0.883913	-6.39926
chr2	89177364	89177645	282	*	-0.76551	2.35972	-2.22476	0.0371512	0.144627	-4.22326
chr2	89199241	89199995	755	*	-0.812349	1.41284	-3.39441	0.00272364	0.0380645	-1.75363
chr2	89236615	89237269	655	*	-1.31802	2.33297	-3.60819	0.00164407	0.0303881	-1.33479
chr2	89244987	89245205	219	*	-1.51182	0.379301	-3.42616	0.00252769	0.0368865	-1.58928
chr2	89253203	89253484	282	*	-1.60411	0.318688	-4.29227	0.000320814	0.016516	0.337734
chr2	89273689	89273850	162	*	-0.465128	3.0577	-1.36195	0.187596	0.376172	-5.62797
chr2	89274743	89275073	331	*	-0.585342	0.276617	-1.89575	0.07179	0.211538	-4.57087
chr2	89279035	89279307	273	*	-0.795885	1.84677	-2.35191	0.0284762	0.124838	-3.94962
chr2	89308396	89308671	276	*	-0.377112	-0.0872488	-1.22413	0.234414	0.431017	-5.44646
chr2	89310123	89311685	1563	*	-0.393152	1.58533	-1.67413	0.108884	0.271036	-5.08588
chr2	89329944	89330178	235	*	-0.47519	2.01416	-1.68466	0.106807	0.267931	-5.10696
chr2	89349270	89349548	279	*	-0.414667	4.3056	-2.49075	0.0211652	0.106263	-3.81313
chr2	89375881	89376162	282	*	0.0193452	0.442197	0.0870805	0.93143	0.964652	-6.26403
chr2	89385803	89386032	230	*	-0.330501	0.369789	-1.14486	0.265101	0.464379	-5.61404
chr2	89404199	89404479	281	*	0.890159	0.257106	3.55207	0.00187783	0.0323363	-1.3025
chr2	89406446	89406721	276	*	0.408401	0.293157	1.27997	0.214467	0.408202	-5.44715
chr2	89411869	89412596	728	*	0.400816	0.099883	1.5281	0.141359	0.316845	-5.09533
chr2	89413773	89416213	2441	*	0.505191	-0.386649	1.61577	0.121017	0.288929	-4.88753
chr2	89419069	89419559	491	*	0.540861	-0.114544	1.94774	0.0648911	0.19943	-4.42439
chr2	89453249	89453519	271	*	0.166555	0.955503	0.818375	0.422301	0.615607	-6.015
chr2	89480849	89481128	280	*	0.300957	2.87182	1.55854	0.133996	0.3071	-5.35083
chr2	89485768	89485918	151	*	0.161953	1.18613	0.64546	0.525595	0.700241	-6.17097
chr2	89516580	89517152	573	*	0.324383	0.241201	1.02741	0.315874	0.516879	-5.71381
chr2	89530411	89530917	507	*	0.332331	1.147	1.31826	0.201566	0.39286	-5.52711
chr2	89558288	89559305	1018	*	-0.0283578	2.70232	-0.104155	0.918031	0.957514	-6.51203
chr2	89562796	89563452	657	*	-0.0675246	2.59222	-0.232125	0.81868	0.901171	-6.48266
chr2	89568623	89570673	2051	*	0.177346	0.574637	0.51212	0.613892	0.766234	-6.15856
chr2	89626490	89626640	151	*	0.210061	4.08623	1.08326	0.29093	0.491723	-6.00527
chr2	89641077	89641413	337	*	0.112683	2.36623	0.558462	0.582414	0.743932	-6.33563
chr2	89641922	89642566	645	*	0.246627	2.37186	1.05796	0.302049	0.503066	-5.93649
chr2	89642960	89643188	229	*	-0.24788	3.06795	-1.25633	0.222746	0.417792	-5.7595
chr2	89647823	89648103	281	*	0.137297	2.5962	0.626967	0.537415	0.709608	-6.31099
chr2	89666648	89666898	251	*	0.0380759	-0.50031	0.124755	0.9019	0.948964	-6.0788
chr2	89685884	89686078	195	*	0.588729	1.72707	1.97154	0.0619332	0.194002	-4.62286
chr2	89707027	89707181	155	*	0.266227	5.07571	1.65374	0.113	0.277368	-5.31625
chr2	89743461	89743697	237	*	0.772189	-0.120479	3.10453	0.00535132	0.0523765	-2.22446
chr2	89745709	89746438	730	*	0.357827	0.125481	1.10994	0.27953	0.479796	-5.60965
chr2	89753943	89754818	876	*	0.912902	0.723479	3.5846	0.00173861	0.0312499	-1.27429
chr2	89755197	89755349	153	*	0.0174645	0.483806	0.0559678	0.955895	0.977316	-6.27345
chr2	89777441	89777715	275	*	0.471228	0.0910371	1.39363	0.177954	0.36403	-5.27246
chr2	89779872	89781473	1602	*	0.08729	3.70391	0.388246	0.701728	0.827098	-6.4961
chr2	89782342	89782745	404	*	-0.0267773	3.13245	-0.0876475	0.930984	0.964405	-6.5394
chr2	89803703	89803972	270	*	0.0826189	0.29578	0.204167	0.840182	0.913709	-6.22111
chr2	89807948	89808348	401	*	0.593937	-0.416283	1.478	0.154199	0.33394	-5.0717
chr2	89826900	89827181	282	*	0.0677005	1.5033	0.272914	0.787576	0.882234	-6.37984
chr2	89839176	89845270	6095	*	0.0932661	3.16323	0.518778	0.60932	0.763102	-6.40784
chr2	89855333	89856699	1367	*	0.167817	0.858364	0.739027	0.468043	0.654118	-6.062
chr2	89888062	89888317	256	*	0.499102	1.94767	2.3323	0.0296793	0.127753	-3.99435
chr2	89902773	89903049	277	*	0.454422	0.60376	2.16456	0.0420483	0.155281	-4.16114
chr2	89999071	89999692	622	*	0.155397	2.45757	0.700978	0.490985	0.673048	-6.2521
chr2	90052271	90052563	293	*	0.222935	3.30312	0.947066	0.354339	0.554401	-6.10196
chr2	90053773	90053957	185	*	0.0725861	3.85823	0.378535	0.70882	0.831899	-6.50752
chr2	90055533	90056126	594	*	0.249752	-0.398409	0.68583	0.500296	0.680585	-5.87659
chr2	90073187	90073618	432	*	-0.0731975	0.329685	-0.261072	0.796571	0.887646	-6.21383
chr2	90254472	90254751	280	*	-0.185936	2.6507	-0.724095	0.476969	0.661398	-6.24886
chr2	90593109	90593384	276	*	-0.092224	2.19364	-0.595327	0.557965	0.725401	-6.3011
chr2	90597487	90597764	278	*	-0.201931	-0.194433	-1.03137	0.314061	0.51499	-5.63139
chr2	90610951	90611210	260	*	-0.162188	-0.16009	-0.775796	0.446489	0.636236	-5.85996
chr2	90749788	90751190	1403	*	0.176055	-0.752999	0.436615	0.666831	0.803466	-5.93609
chr2	90751678	90752387	710	*	0.107467	1.18161	0.484488	0.633037	0.780021	-6.26153
chr2	90753026	90753842	817	*	0.373387	-0.875065	1.02895	0.315169	0.516108	-5.4932
chr2	90754257	90756894	2638	*	-0.199808	0.313458	-0.952459	0.351662	0.551893	-5.79761
chr2	90798626	90798892	267	*	0.126888	1.19779	0.650494	0.522402	0.697936	-6.16916
chr2	90932921	90933196	276	*	-0.27943	-0.729154	-0.9453	0.355219	0.555213	-5.60326
chr2	90954922	90955197	276	*	0.152833	0.725138	0.714343	0.482853	0.666514	-6.05955
chr2	91116349	91116585	237	*	0.136926	0.830512	0.797981	0.433782	0.625372	-6.0132
chr2	91271569	91271848	280	*	-0.154346	1.51866	-0.695208	0.49452	0.675894	-6.17571
chr2	91324531	91324810	280	*	-0.583514	1.66583	-2.87502	0.0090417	0.0679103	-2.89111
chr2	91374804	91375121	318	*	-0.211391	0.252125	-0.935194	0.360282	0.56003	-5.80275
chr2	91418161	91418361	201	*	-0.404426	-0.338606	-1.33603	0.195789	0.385948	-5.26756
chr2	91467583	91471283	3701	*	-0.150103	0.828755	-0.753926	0.459235	0.646934	-6.04664
chr2	91473730	91474006	277	*	0.265477	1.67703	1.56604	0.132233	0.304733	-5.2529
chr2	91495523	91497432	1910	*	0.515976	0.712651	2.31102	0.0310382	0.13087	-3.90968
chr2	91504518	91504793	276	*	0.368894	0.741745	2.19684	0.0393536	0.149326	-4.12208
chr2	91777365	91777632	268	*	-0.328035	-0.446889	-1.21079	0.23938	0.436528	-5.39373
chr2	91790169	91790418	250	*	-0.192145	0.141986	-0.884683	0.38631	0.583606	-5.82791
chr2	91843855	91844136	282	*	0.912654	-0.33988	3.27566	0.00359704	0.0431946	-1.841
chr2	91963182	91963457	276	*	0.450127	-0.535184	1.57122	0.131026	0.303129	-4.92264
chr2	92189825	92190102	278	*	0.677251	-0.966432	1.95107	0.0644701	0.198623	-4.27057
chr2	92203136	92205613	2478	*	-0.036807	0.0494505	-0.150996	0.881415	0.93755	-6.1857
chr2	92267221	92267491	271	*	0.374059	1.41287	1.94427	0.0653318	0.200188	-4.63951
chr2	92305903	92306183	281	*	0.02852	-0.156363	0.106622	0.916097	0.956542	-6.15194
chr2	92525078	92525228	151	*	0.213332	-0.642405	0.764126	0.453263	0.641877	-5.77001
chr2	92681975	92682252	278	*	0.481244	-0.106608	2.11521	0.0464911	0.164334	-4.14296
chr2	92738043	92738193	151	*	1.0387	-0.447731	3.16496	0.00465347	0.0488876	-2.06258
chr2	92781030	92781310	281	*	0.505294	0.0689077	2.18371	0.0404301	0.151781	-4.04959
chr2	92853316	92853596	281	*	0.494868	-0.660108	1.58549	0.127747	0.298574	-4.87874
chr2	92861891	92862161	271	*	0.921989	0.74871	3.79125	0.00106373	0.0255817	-0.816388
chr2	92914256	92915865	1610	*	0.316466	1.12472	1.67222	0.109263	0.271633	-5.03954
chr2	92922266	92922544	279	*	-0.348841	4.52347	-2.20964	0.0383294	0.147201	-4.35815
chr2	93039580	93039857	278	*	-0.254328	4.81871	-1.89262	0.0722255	0.212252	-4.9265
chr2	93064462	93064745	284	*	-0.353326	2.62721	-1.80614	0.0852	0.234209	-4.96099
chr2	93065299	93066095	797	*	0.14175	1.6499	0.588759	0.562281	0.728645	-6.25744
chr2	93066487	93067791	1305	*	0.0802291	2.67344	0.443209	0.662131	0.800145	-6.41549
chr2	93091330	93092439	1110	*	-0.0672449	2.66147	-0.412241	0.684326	0.815607	-6.42816
chr2	93122655	93123435	781	*	-0.0649107	-0.370517	-0.284861	0.778531	0.87634	-6.07375
chr2	93127186	93127460	275	*	0.398994	-0.433056	1.52059	0.143225	0.319381	-5.0114
chr2	93173287	93173554	268	*	-0.185517	2.47322	-1.13003	0.27116	0.470896	-5.86736
chr2	93219107	93219424	318	*	0.058184	-0.567436	0.197922	0.845003	0.916351	-6.05244
chr2	93221713	93221888	176	*	-0.097611	1.19132	-0.52574	0.604558	0.759923	-6.2418
chr2	93250982	93251972	991	*	-0.0928084	2.30567	-0.609103	0.548967	0.718553	-6.30135
chr2	93252320	93253255	936	*	0.071782	1.5667	0.350897	0.729149	0.845455	-6.36183
chr2	93450507	93450785	279	*	0.0582742	1.36449	0.384279	0.704622	0.829051	-6.3274
chr2	93495376	93495612	237	*	-0.358096	-0.827399	-1.09757	0.284774	0.485228	-5.43583
chr2	93501220	93501497	278	*	-0.142113	2.32493	-1.03489	0.31245	0.51345	-5.95655
chr2	93517139	93517419	281	*	-0.400628	3.55868	-2.98682	0.00701229	0.0597961	-2.76028
chr2	93520082	93520979	898	*	-0.355701	1.70405	-2.06966	0.0509644	0.173152	-4.45209
chr2	93521375	93521652	278	*	0.026474	1.21426	0.162525	0.872441	0.93234	-6.37096
chr2	93522501	93523547	1047	*	-0.00546147	0.334264	-0.0234178	0.981537	0.990666	-6.24869
chr2	93525731	93526009	279	*	-0.0819392	0.658852	-0.45987	0.650319	0.792172	-6.19777
chr2	93528257	93530334	2078	*	-0.491668	4.28695	-3.17075	0.00459137	0.0485443	-2.39139
chr2	93530869	93532614	1746	*	-0.643085	-0.322202	-2.15557	0.0428275	0.156928	-4.03877
chr2	93532957	93533416	460	*	-0.580863	1.10797	-3.9201	0.000782054	0.0228507	-0.554745
chr2	93540334	93540563	230	*	0.0297325	2.07942	0.160687	0.873871	0.933201	-6.4585
chr2	93557751	93558232	482	*	0.0887468	1.10039	0.479838	0.636285	0.782423	-6.25334
chr2	93563958	93564363	406	*	0.0313369	0.459088	0.164258	0.871093	0.931564	-6.25714
chr2	93565037	93565216	180	*	-0.0332554	1.9871	-0.201299	0.842395	0.914959	-6.44326
chr2	93581120	93582199	1080	*	-0.129169	0.604955	-0.577644	0.569625	0.734127	-6.12797
chr2	93622372	93622787	416	*	0.163848	-0.281748	0.595884	0.557599	0.725136	-5.95662
chr2	93623420	93623843	424	*	-0.279345	0.357333	-1.48579	0.152141	0.331283	-5.19538
chr2	93625263	93625456	194	*	0.127113	1.37581	0.702815	0.489863	0.672232	-6.15494
chr2	93626143	93626668	526	*	-0.211582	3.1488	-1.46975	0.156403	0.336826	-5.49014
chr2	93639433	93639841	409	*	-0.412913	3.14721	-2.30385	0.0315084	0.131987	-4.12113
chr2	93643304	93643580	277	*	-0.0277875	-0.282707	-0.0965313	0.924011	0.960673	-6.12759
chr2	93662860	93663134	275	*	-0.187217	-0.150142	-0.769156	0.450336	0.6394	-5.86687
chr2	93671622	93672042	421	*	-0.347517	0.373764	-1.65421	0.112903	0.277203	-4.96008
chr2	93672410	93673191	782	*	-0.125752	0.242308	-0.61011	0.548312	0.718054	-6.04667
chr2	93677085	93677637	553	*	0.0336521	0.523038	0.139526	0.890359	0.942525	-6.27192
chr2	93678636	93678937	302	*	-0.686494	0.883846	-2.69911	0.0134106	0.0830731	-3.17833
chr2	93682964	93683699	736	*	-0.344234	0.525712	-1.27096	0.217594	0.411859	-5.49601
chr2	93684254	93684661	408	*	-0.742534	-0.632414	-2.59737	0.0167838	0.0937001	-3.18023
chr2	93690870	93691148	279	*	-0.193288	4.42713	-1.57673	0.129751	0.301428	-5.40081
chr2	93692345	93692619	275	*	0.896602	-0.953109	2.30614	0.0313577	0.131592	-3.67083
chr2	93699427	93699706	280	*	-0.64557	3.98437	-3.73344	0.00122081	0.0269876	-1.11897
chr2	93700690	93701164	475	*	-0.395612	-0.336314	-1.60323	0.123768	0.292878	-4.9145
chr2	93710449	93710849	401	*	-0.322015	1.2888	-1.67945	0.10783	0.269439	-5.04759
chr2	93711361	93713145	1785	*	0.14146	0.656612	0.696027	0.494017	0.67549	-6.06145
chr2	93722870	93723147	278	*	0.216929	3.35645	1.53738	0.139079	0.313926	-5.40673
chr2	93757391	93757587	197	*	0.0165443	1.84481	0.0946749	0.925468	0.961409	-6.44686
chr2	93762522	93762802	281	*	0.10913	1.37463	0.68285	0.50214	0.682076	-6.16858
chr2	93763959	93764237	279	*	-0.419662	4.50747	-2.03013	0.0551551	0.181204	-4.6789
chr2	93770902	93771231	330	*	-0.0984873	3.8719	-0.659148	0.516939	0.693611	-6.36062
chr2	93772174	93772569	396	*	-0.256516	4.04145	-1.40178	0.175538	0.361046	-5.62495
chr2	93772955	93773377	423	*	0.369185	0.0220016	1.22661	0.233497	0.43003	-5.46313
chr2	93822712	93823670	959	*	-0.279101	2.45593	-1.91334	0.0693867	0.207268	-4.77517
chr2	93827370	93827558	189	*	-0.210189	3.47037	-0.787293	0.439875	0.630546	-6.24781
chr2	93833127	93834314	1188	*	-1.00459	-0.715008	-3.40403	0.00266275	0.0376626	-1.5359
chr2	93840370	93840572	203	*	0.00467767	2.18347	0.0289124	0.977207	0.988297	-6.47967
chr2	93841168	93841578	411	*	-0.454618	0.976405	-1.83792	0.0802142	0.225924	-4.76441
chr2	93845328	93845679	352	*	-0.410661	2.97128	-2.4315	0.0240407	0.11375	-3.86877
chr2	93847264	93848126	863	*	0.465761	1.81176	2.33128	0.0297432	0.127908	-3.98577
chr2	93852756	93853035	280	*	0.153919	-0.12186	0.673096	0.508201	0.686696	-5.93988
chr2	93853777	93855845	2069	*	0.164814	0.0762555	0.445355	0.660604	0.799035	-6.10291
chr2	93856392	93858386	1995	*	0.243062	0.839699	0.800373	0.432425	0.624215	-6.01267
chr2	93859665	93859897	233	*	0.601379	0.585797	2.1354	0.0446245	0.160518	-4.21027
chr2	93863566	93864543	978	*	-0.15561	1.53761	-0.868082	0.395128	0.591576	-6.04385
chr2	93865964	93869625	3662	*	0.636756	-0.331965	2.43791	0.0237127	0.112914	-3.52594
chr2	93870103	93872661	2559	*	0.496057	1.80225	2.4784	0.0217367	0.107792	-3.70333
chr2	93873241	93875068	1828	*	0.390807	0.848045	2.42958	0.0241397	0.114028	-3.70361
chr2	93877182	93877332	151	*	-0.623857	2.14161	-2.48812	0.0212858	0.106594	-3.70913
chr2	93878788	93879143	356	*	-0.207521	2.07775	-1.4127	0.172342	0.357109	-5.4974
chr2	93891128	93891402	275	*	0.380995	1.07534	2.54846	0.0186756	0.0993034	-3.49945
chr2	93896799	93897219	421	*	-0.844899	1.59411	-3.72633	0.00124167	0.0271704	-1.02564
chr2	93907843	93908122	280	*	-0.801716	1.25581	-3.3175	0.00326194	0.0412763	-1.91003
chr2	93912017	93913237	1221	*	-0.0674349	2.45241	-0.451993	0.655892	0.795919	-6.39632
chr2	93914933	93915540	608	*	0.268383	0.634019	1.29388	0.209709	0.402484	-5.48553
chr2	93921707	93922883	1177	*	-0.134976	1.25102	-0.65865	0.517253	0.693841	-6.17031
chr2	93923232	93923511	280	*	0.173531	1.34828	1.05945	0.301388	0.502409	-5.84365
chr2	93926736	93927010	275	*	-0.344264	1.16979	-2.22329	0.0372639	0.144854	-4.12601
chr2	93942820	93943637	818	*	-0.212715	1.42965	-1.28954	0.211183	0.404245	-5.59455
chr2	93944252	93944995	744	*	-0.00831881	1.09917	-0.0506809	0.960057	0.979421	-6.36834
chr2	93951328	93951587	260	*	-0.277232	0.286878	-1.1656	0.256801	0.45552	-5.57743
chr2	93972453	93973013	561	*	0.064184	0.184971	0.292997	0.77239	0.872673	-6.17901
chr2	93974107	93975376	1270	*	0.244674	1.76307	1.39092	0.178761	0.365081	-5.49959
chr2	93987141	93987394	254	*	0.324449	0.578257	1.32239	0.200212	0.391223	-5.44199
chr2	93987959	93988707	749	*	-0.221342	0.558287	-1.27027	0.217834	0.412141	-5.50198
chr2	94009814	94010087	274	*	-0.249645	2.10702	-1.5471	0.136724	0.31084	-5.31583
chr2	94015604	94015842	239	*	0.566101	1.76953	2.80969	0.0104762	0.0732667	-3.03479
chr2	94018436	94018717	282	*	0.0729512	0.829264	0.347399	0.731737	0.847097	-6.27016
chr2	94025350	94026433	1084	*	-0.651509	0.299033	-3.29387	0.0034473	0.042425	-1.86758
chr2	94036577	94036798	222	*	-0.0515586	-0.0333621	-0.173314	0.864059	0.927582	-6.1664
chr2	94054401	94054551	151	*	-0.0245227	2.26543	-0.0958396	0.924553	0.960913	-6.4818
chr2	94063585	94064107	523	*	0.351131	-0.0698606	1.22046	0.235772	0.432483	-5.4538
chr2	94064504	94064857	354	*	0.411776	1.95799	1.67374	0.108962	0.271163	-5.11902
chr2	94068072	94068315	244	*	-0.138708	1.24414	-0.774122	0.447457	0.637002	-6.0873
chr2	94071353	94071629	277	*	0.188099	1.27266	0.735083	0.470391	0.656081	-6.11994
chr2	94075763	94075933	171	*	0.700029	-0.0406258	2.70276	0.0133022	0.0827368	-3.05494
chr2	94096667	94097944	1278	*	0.25442	0.366656	1.07963	0.292508	0.493367	-5.68255
chr2	94098690	94100561	1872	*	0.0541819	-0.255924	0.200108	0.843314	0.915447	-6.11773
chr2	94101580	94101762	183	*	-0.0373233	2.04781	-0.202633	0.841365	0.914396	-6.44812
chr2	94106879	94108055	1177	*	-0.387172	3.39453	-2.45046	0.0230832	0.111345	-3.8523
chr2	94109183	94110923	1741	*	-0.731389	0.020894	-2.76321	0.0116264	0.0772893	-2.94222
chr2	94119910	94120189	280	*	-0.330265	-0.705915	-0.813043	0.425284	0.618199	-5.719
chr2	94128470	94128753	284	*	-0.788004	-0.0160361	-3.19157	0.00437486	0.0474167	-2.05262
chr2	94129909	94130189	281	*	0.010958	0.00766925	0.0444792	0.964941	0.982151	-6.18827
chr2	94135454	94135635	182	*	0.202465	1.28772	1.01838	0.320048	0.52108	-5.87808
chr2	94138961	94140447	1487	*	0.0292325	1.3854	0.116667	0.908229	0.952238	-6.39786
chr2	94149110	94151371	2262	*	-0.556304	1.42139	-3.39979	0.00268945	0.037859	-1.74242
chr2	94152004	94153415	1412	*	-0.500165	-0.0664783	-1.98698	0.0600789	0.190606	-4.36725
chr2	94154116	94154517	402	*	-0.094918	4.01665	-0.622056	0.540577	0.712033	-6.39158
chr2	94156189	94157348	1160	*	-0.538079	-0.218761	-1.65768	0.112194	0.276102	-4.85706
chr2	94161560	94162962	1403	*	-0.451238	2.30797	-2.3964	0.0259113	0.118357	-3.89778
chr2	94163390	94163750	361	*	-0.058891	1.55924	-0.366603	0.71757	0.837551	-6.35533
chr2	94165044	94165324	281	*	-0.198757	-1.41349	-0.671948	0.508917	0.687286	-5.64993
chr2	94168601	94168755	155	*	-0.606164	-0.320901	-2.20099	0.0390189	0.148678	-3.95921
chr2	94169197	94170293	1097	*	-0.033002	0.690348	-0.198732	0.844377	0.916022	-6.28949
chr2	94173260	94173898	639	*	-0.498663	0.0682345	-1.89173	0.0723499	0.212469	-4.54485
chr2	94175104	94175254	151	*	-0.264815	3.8544	-2.17273	0.0413507	0.153803	-4.39629
chr2	94178125	94178487	363	*	-0.127412	-0.296816	-0.523427	0.606138	0.76096	-5.99346
chr2	94178960	94179459	500	*	0.288842	1.46752	1.67021	0.109665	0.27224	-5.08024
chr2	94180814	94181441	628	*	-0.40999	1.59138	-2.15566	0.0428197	0.156912	-4.28994
chr2	94182017	94182300	284	*	-0.377026	2.71343	-2.08517	0.0493996	0.170234	-4.4966
chr2	94184143	94187817	3675	*	0.133883	2.11302	0.71892	0.480086	0.664141	-6.21333
chr2	94188200	94188890	691	*	0.467684	3.32499	1.89524	0.0718607	0.211648	-4.8541
chr2	94189235	94189385	151	*	0.624725	1.04268	2.40907	0.0252208	0.116671	-3.76557
chr2	94193201	94194267	1067	*	-0.558948	2.2597	-2.23831	0.0361228	0.142436	-4.19165
chr2	94195937	94196119	183	*	-0.778449	3.09533	-4.11938	0.000485421	0.0191244	-0.201671
chr2	94197172	94197868	697	*	0.0635812	0.841093	0.353775	0.727022	0.843967	-6.26967
chr2	94198427	94199961	1535	*	-0.0354871	3.51782	-0.199506	0.84378	0.915689	-6.54341
chr2	94201325	94201567	243	*	0.183825	2.63231	1.25951	0.221617	0.416469	-5.72985
chr2	94202763	94203114	352	*	-0.0440598	1.65328	-0.281338	0.781195	0.878023	-6.39292
chr2	94203685	94204006	322	*	0.262016	1.19302	1.29678	0.208728	0.401348	-5.55912
chr2	94204560	94207285	2726	*	-0.0792037	0.930387	-0.443067	0.662232	0.80019	-6.24697
chr2	94209712	94210738	1027	*	0.592039	1.00594	2.68294	0.0139	0.0846272	-3.2245
chr2	94211875	94212452	578	*	0.0668222	1.09574	0.451464	0.656267	0.796116	-6.26603
chr2	94212884	94213421	538	*	0.50935	1.99383	3.00272	0.0067619	0.0586835	-2.64529
chr2	94215721	94215871	151	*	0.453286	0.937107	2.29503	0.0320962	0.13334	-3.96754
chr2	94216330	94217647	1318	*	0.438793	0.588725	2.00308	0.058197	0.187093	-4.43946
chr2	94218077	94218632	556	*	-0.256842	0.837164	-1.172	0.254277	0.452788	-5.65776
chr2	94219002	94220255	1254	*	0.267213	2.42662	1.32448	0.199528	0.390385	-5.63645
chr2	94221750	94221921	172	*	0.388692	2.70116	1.98584	0.0602139	0.190837	-4.66834
chr2	94222515	94224735	2221	*	0.584533	-0.0296239	1.42059	0.170063	0.354281	-5.21696
chr2	94233364	94235194	1831	*	0.408086	1.7507	2.19601	0.0394207	0.149485	-4.23091
chr2	94236078	94236753	676	*	-0.229739	4.04233	-1.78241	0.0890961	0.240519	-5.07085
chr2	94237095	94238247	1153	*	0.165453	0.294774	0.649819	0.52283	0.698201	-6.03117
chr2	94239028	94240106	1079	*	-0.020222	0.560896	-0.0817783	0.935595	0.966777	-6.28474
chr2	94241632	94242009	378	*	-0.287652	0.144839	-1.28681	0.212117	0.405276	-5.41392
chr2	94243738	94243888	151	*	-0.222703	2.62671	-1.29037	0.210902	0.40389	-5.69212
chr2	94248221	94249421	1201	*	-0.341001	0.403926	-1.51338	0.145037	0.321794	-5.16528
chr2	94250680	94251019	340	*	-0.158328	0.323051	-0.811147	0.426348	0.619095	-5.92032
chr2	94254297	94256366	2070	*	0.417357	0.708837	2.12072	0.045975	0.163282	-4.25318
chr2	94256829	94257164	336	*	0.32015	0.980239	1.42627	0.168436	0.35215	-5.36789
chr2	94257783	94258668	886	*	0.0958882	3.00117	0.681923	0.502714	0.682512	-6.30005
chr2	94259391	94261699	2309	*	0.340932	2.31627	1.61989	0.120125	0.287667	-5.22615
chr2	94262826	94263372	547	*	-0.0999074	0.396423	-0.406671	0.68835	0.818444	-6.17671
chr2	94266394	94267831	1438	*	0.195842	2.44225	1.15699	0.260225	0.459155	-5.83553
chr2	94269613	94269890	278	*	-0.0883338	0.573237	-0.393049	0.698231	0.824945	-6.21231
chr2	94277372	94278242	871	*	-0.264308	0.591523	-0.976581	0.339854	0.540693	-5.82148
chr2	94278758	94279122	365	*	-0.401189	0.359894	-1.23408	0.23076	0.427059	-5.51226
chr2	94280900	94281293	394	*	0.0167839	1.14588	0.0626754	0.950616	0.974729	-6.3737
chr2	94294395	94294665	271	*	0.32824	-0.0636463	1.70103	0.103648	0.263279	-4.81971
chr2	94306609	94306865	257	*	-0.381479	0.413504	-1.7587	0.0931418	0.246982	-4.80889
chr2	94310215	94310488	274	*	0.246132	-0.425644	0.956738	0.349547	0.549864	-5.65677
chr2	94349198	94349748	551	*	-0.0305837	0.9247	-0.123134	0.903167	0.949585	-6.33769
chr2	94360312	94360592	281	*	-0.00707872	-0.418251	-0.0226482	0.982144	0.990946	-6.10385
chr2	94377936	94379356	1421	*	0.145496	2.12707	0.595608	0.55778	0.725264	-6.29566
chr2	94380437	94380684	248	*	0.632061	1.23463	3.84771	0.000929672	0.0243604	-0.727288
chr2	94389098	94390511	1414	*	0.543769	0.31369	2.60621	0.0164613	0.0926563	-3.29218
chr2	94392123	94392295	173	*	0.151326	1.17022	0.707908	0.486759	0.669651	-6.12687
chr2	94405645	94405924	280	*	0.189393	0.59023	0.735592	0.470087	0.655815	-6.02274
chr2	94410888	94412236	1349	*	0.0361908	1.09852	0.120677	0.90509	0.950565	-6.36215
chr2	94414067	94414544	478	*	-0.0259967	1.38067	-0.12375	0.902686	0.949316	-6.39646
chr2	94416462	94416912	451	*	-0.175958	1.28014	-0.657854	0.517754	0.694236	-6.17436
chr2	94424930	94425189	260	*	0.20937	0.917968	0.952325	0.351728	0.551952	-5.89374
chr2	94427455	94429780	2326	*	0.329304	0.959196	1.16173	0.258335	0.457202	-5.68633
chr2	94436589	94437231	643	*	-0.0118681	0.5425	-0.0626862	0.950607	0.974726	-6.28304
chr2	94438002	94438465	464	*	-0.34482	0.559536	-1.38017	0.182001	0.369148	-5.36654
chr2	94438966	94439238	273	*	-0.134508	0.0986307	-0.67434	0.507425	0.686123	-5.98015
chr2	94440374	94440622	249	*	0.200115	1.35047	0.842935	0.40873	0.603569	-6.04481
chr2	94441006	94441291	286	*	0.262447	-0.270404	1.02201	0.318364	0.519471	-5.62598
chr2	94442397	94442705	309	*	-0.0288844	1.69722	-0.114058	0.910271	0.953428	-6.43092
chr2	94445388	94447066	1679	*	0.460216	1.34299	2.30733	0.0312791	0.131422	-3.98911
chr2	94450458	94450847	390	*	0.0652618	0.441842	0.269447	0.790206	0.883793	-6.23118
chr2	94454038	94454315	278	*	0.57362	-0.209607	2.09183	0.0487411	0.16891	-4.16708
chr2	94455851	94457282	1432	*	0.313571	-0.0691661	1.40997	0.173137	0.358082	-5.22379
chr2	94461248	94461537	290	*	-0.0370455	2.93629	-0.127584	0.899688	0.947761	-6.52379
chr2	94469470	94470529	1060	*	-0.274713	2.43839	-1.92295	0.0681036	0.205181	-4.75801
chr2	94472232	94474021	1790	*	0.0519393	0.422134	0.196907	0.845787	0.916768	-6.24483
chr2	94477908	94478187	280	*	-0.251369	1.30722	-1.44978	0.16184	0.343673	-5.3764
chr2	94479358	94480265	908	*	0.188554	1.71065	0.993582	0.331698	0.532814	-5.94651
chr2	94482479	94483084	606	*	0.361385	0.445647	1.78242	0.0890941	0.240519	-4.77706
chr2	94486809	94486992	184	*	0.243346	-0.143435	0.700464	0.491299	0.673301	-5.91737
chr2	94501274	94502181	908	*	-0.158311	1.75904	-0.553735	0.585588	0.746172	-6.28806
chr2	94513667	94513963	297	*	0.25107	1.79766	1.2044	0.241789	0.439049	-5.7311
chr2	94518290	94519075	786	*	-0.29752	0.0930157	-1.33509	0.196092	0.386293	-5.34634
chr2	94529624	94529953	330	*	0.318078	1.22147	1.42857	0.167784	0.351386	-5.39485
chr2	94532232	94533855	1624	*	0.449286	1.39251	2.1985	0.0392195	0.14907	-4.1941
chr2	94547946	94548466	521	*	-0.111195	0.613233	-0.594626	0.558425	0.725721	-6.11942
chr2	94553737	94554016	280	*	-0.054561	0.899385	-0.274347	0.786489	0.881485	-6.30358
chr2	94556369	94557875	1507	*	0.417612	-0.70023	1.39344	0.17801	0.364109	-5.1254
chr2	94586368	94586587	220	*	-0.00414141	1.56824	-0.0193254	0.984763	0.992221	-6.42444
chr2	94587910	94588903	994	*	0.340396	1.57129	1.8266	0.0819609	0.228784	-4.84771
chr2	94591054	94591673	620	*	0.278938	2.02261	1.96817	0.0623442	0.194753	-4.65248
chr2	94592623	94592900	278	*	-0.0910525	1.43225	-0.400012	0.693173	0.82165	-6.32875
chr2	94593985	94594220	236	*	-0.201082	0.956009	-0.636888	0.531056	0.704538	-6.14582
chr2	94618995	94619273	279	*	-0.0634727	3.23143	-0.248073	0.806479	0.893693	-6.51723
chr2	94628468	94630259	1792	*	0.0424565	3.5089	0.232174	0.818643	0.901147	-6.53573
chr2	94641873	94642471	599	*	-0.0607135	1.88475	-0.326754	0.747077	0.856861	-6.40061
chr2	94659578	94659858	281	*	-0.684144	0.156977	-2.68579	0.0138124	0.0843869	-3.11438
chr2	94666232	94666382	151	*	0.401202	0.711469	2.42734	0.0242556	0.114337	-3.69081
chr2	94689945	94690269	325	*	-0.26626	0.685085	-1.49912	0.148673	0.326588	-5.22841
chr2	94697173	94697614	442	*	-0.0200335	2.86827	-0.159191	0.875034	0.933836	-6.51505
chr2	94699193	94699594	402	*	0.143661	0.803424	0.708103	0.48664	0.669554	-6.07601
chr2	94700256	94700497	242	*	-1.5125	-0.779058	-4.67606	0.00012814	0.012154	1.19312
chr2	94703220	94704284	1065	*	-0.510396	0.52759	-2.52941	0.0194655	0.101614	-3.47043
chr2	94710827	94711692	866	*	-0.387363	0.0250721	-1.35123	0.190952	0.380183	-5.31462
chr2	94718470	94719342	873	*	0.210641	0.0023222	0.761736	0.454658	0.643138	-5.90102
chr2	94720713	94721431	719	*	-0.345771	0.66658	-1.70397	0.103089	0.262385	-4.93058
chr2	94724617	94724880	264	*	-0.0480312	2.81933	-0.317372	0.754085	0.861463	-6.47354
chr2	94725320	94725470	151	*	-0.236514	2.82954	-1.75942	0.0930173	0.246805	-5.04708
chr2	94725961	94726705	745	*	0.0696681	0.490646	0.340177	0.737091	0.850524	-6.21787
chr2	94727247	94730440	3194	*	-0.131629	1.70125	-0.954535	0.350635	0.550893	-5.98275
chr2	94731209	94732455	1247	*	-0.222105	1.16271	-1.16144	0.25845	0.457299	-5.71306
chr2	94737637	94737907	271	*	-0.421054	0.371288	-1.24931	0.225251	0.42074	-5.4964
chr2	94751106	94751383	278	*	-0.165091	0.287283	-0.749538	0.461819	0.649094	-5.96116
chr2	94757290	94757566	277	*	-0.593305	-0.609021	-1.70426	0.103033	0.262296	-4.71808
chr2	94762596	94762872	277	*	0.413417	0.102977	1.6361	0.116666	0.282701	-4.94297
chr2	94763750	94764128	379	*	0.274627	0.0839933	1.20587	0.241232	0.438504	-5.49761
chr2	94767752	94767931	180	*	-0.301948	0.56668	-1.07811	0.29317	0.494036	-5.71709
chr2	94775390	94775752	363	*	-0.944667	1.15407	-2.92868	0.00800589	0.0638877	-2.73465
chr2	94781075	94781455	381	*	0.0510425	0.279673	0.192033	0.849554	0.919084	-6.22065
chr2	94784792	94785266	475	*	0.147004	1.5839	0.735207	0.470317	0.656019	-6.15399
chr2	94790177	94791008	832	*	0.290862	0.15334	1.27376	0.216616	0.410677	-5.43091
chr2	94807731	94808826	1096	*	0.118277	-0.0230786	0.528201	0.602878	0.758779	-6.04435
chr2	94809190	94809442	253	*	0.0821468	0.102329	0.366377	0.717736	0.837676	-6.13969
chr2	94826763	94828197	1435	*	-0.822241	1.19989	-3.52268	0.00201303	0.0333193	-1.45301
chr2	94840626	94840906	281	*	0.377339	0.358795	1.4104	0.173011	0.35793	-5.29548
chr2	94841686	94842081	396	*	0.103227	1.8168	0.69015	0.497631	0.678442	-6.20831
chr2	94843219	94843599	381	*	0.307605	0.577832	1.28693	0.212075	0.405236	-5.48513
chr2	94865891	94866254	364	*	0.2952	0.975338	1.38454	0.18068	0.36751	-5.42158
chr2	94903311	94903589	279	*	0.187489	-0.0109463	0.749898	0.461606	0.648915	-5.90729
chr2	94905351	94905905	555	*	0.269006	1.17225	1.17758	0.252091	0.450451	-5.69623
chr2	94906264	94906542	279	*	0.160842	-0.594604	0.612086	0.547029	0.717124	-5.8817
chr2	94911780	94912058	279	*	-0.0366756	0.756393	-0.171902	0.865155	0.928215	-6.30498
chr2	94924518	94924668	151	*	-0.404348	-0.696079	-0.81022	0.426869	0.619543	-5.72336
chr2	94925299	94926196	898	*	-0.979095	-0.118694	-2.67418	0.0141721	0.08549	-3.10119
chr2	94929204	94929383	180	*	0.0600386	0.952192	0.33265	0.742685	0.854083	-6.29327
chr2	94934465	94934746	282	*	-0.0538487	0.54174	-0.284708	0.778647	0.876404	-6.24398
chr2	94946760	94946910	151	*	0.429408	0.728219	2.00548	0.057922	0.18662	-4.45503
chr2	94947291	94947726	436	*	-0.0951696	2.33292	-0.695405	0.494399	0.675779	-6.24693
chr2	94956224	94956655	432	*	-0.0514459	0.125549	-0.217957	0.82956	0.907577	-6.18742
chr2	94981504	94981936	433	*	-0.101343	1.23462	-0.273897	0.78683	0.881722	-6.34877
chr2	94982307	94984307	2001	*	-0.214155	2.5363	-0.648946	0.523383	0.698623	-6.29282
chr2	94984825	94985018	194	*	0.0720352	2.02676	0.245174	0.808693	0.895067	-6.43662
chr2	94986389	94988004	1616	*	0.151635	0.379326	0.511208	0.61452	0.766753	-6.12579
chr2	94989596	94992597	3002	*	-0.00547904	2.46226	-0.0183983	0.985494	0.992606	-6.50096
chr2	94993125	94993927	803	*	-0.194999	0.262123	-0.859074	0.399966	0.595739	-5.87069
chr2	94994914	94995846	933	*	-0.418059	-0.259448	-1.43639	0.165571	0.348541	-5.15549
chr2	94997327	94997880	554	*	0.364949	-0.891476	1.38236	0.181337	0.368296	-5.09944
chr2	94998329	94998744	416	*	-0.514087	0.157146	-2.73413	0.012406	0.0798325	-3.01794
chr2	94999195	94999542	348	*	0.504268	0.0730536	2.03672	0.0544354	0.17991	-4.30542
chr2	95000382	95000568	187	*	0.771676	-0.805047	2.60683	0.0164391	0.0925854	-3.13782
chr2	95001333	95003009	1677	*	-0.484635	-0.446529	-1.58153	0.12865	0.299809	-4.9249
chr2	95004490	95005159	670	*	-0.315438	-0.155331	-1.47044	0.156215	0.336586	-5.12945
chr2	95006130	95006771	642	*	-0.289588	-0.534042	-1.20095	0.243096	0.440501	-5.38737
chr2	95010954	95011234	281	*	-0.782913	-0.0490071	-2.73021	0.0125146	0.0801785	-2.99925
chr2	95011715	95012311	597	*	0.0899959	0.254164	0.472345	0.641535	0.786064	-6.12283
chr2	95014923	95016010	1088	*	0.362788	1.14078	1.79615	0.0868217	0.236765	-4.85085
chr2	95018687	95019160	474	*	-0.0891113	2.06815	-0.378835	0.7086	0.831765	-6.39763
chr2	95030644	95030883	240	*	-0.233077	1.09976	-0.941524	0.357105	0.55701	-5.92829
chr2	95032058	95032788	731	*	-0.126145	1.08595	-0.689105	0.498274	0.678926	-6.12911
chr2	95033985	95034621	637	*	-0.44398	2.89216	-2.54061	0.0189976	0.100278	-3.6509
chr2	95039664	95040324	661	*	-0.668599	1.72409	-3.50277	0.00210999	0.034062	-1.53545
chr2	95048337	95049599	1263	*	-0.264967	4.2513	-1.98219	0.0606481	0.191629	-4.75037
chr2	95050085	95050667	583	*	-0.518817	0.470339	-1.96402	0.0628548	0.195692	-4.48782
chr2	95051011	95052175	1165	*	-1.29797	-0.590516	-3.60016	0.00167566	0.030645	-1.12812
chr2	95057229	95057548	320	*	-0.0293193	0.0286252	-0.136848	0.89245	0.943732	-6.18384
chr2	95061594	95061744	151	*	0.277249	0.442005	1.48993	0.151057	0.329812	-5.20335
chr2	95063588	95065664	2077	*	0.286843	1.52247	1.58858	0.127047	0.297503	-5.20579
chr2	95071256	95071578	323	*	0.100345	1.3133	0.523496	0.606091	0.760933	-6.25772
chr2	95077429	95077948	520	*	0.43125	-0.174801	1.66272	0.111171	0.274508	-4.85736
chr2	95079504	95080901	1398	*	1.1594	-0.601017	3.25097	0.00381031	0.0442962	-1.8674
chr2	95082348	95082578	231	*	0.494213	1.05296	2.66714	0.0143944	0.0862127	-3.26128
chr2	95083150	95083376	227	*	0.6408	-0.501056	2.10646	0.0473222	0.166003	-4.09458
chr2	95084014	95086148	2135	*	0.133135	2.18857	0.640303	0.528877	0.70285	-6.27278
chr2	95087034	95087226	193	*	0.283533	2.17423	1.68265	0.107202	0.268515	-5.12222
chr2	95087642	95087984	343	*	0.504335	2.56138	2.82968	0.0100158	0.071554	-3.0447
chr2	95088390	95088823	434	*	0.29557	1.71615	1.43363	0.16635	0.349532	-5.43917
chr2	95089548	95089749	202	*	-0.0883789	2.21015	-0.677378	0.505535	0.684645	-6.24998
chr2	95090651	95091378	728	*	0.422067	3.20441	2.74761	0.0120385	0.0786381	-3.24735
chr2	95092472	95092746	275	*	0.26478	3.30373	1.83282	0.0809961	0.227212	-4.95525
chr2	95098874	95100487	1614	*	0.683019	0.472519	2.83485	0.00989982	0.071112	-2.85335
chr2	95105054	95105753	700	*	0.737772	0.0960435	3.55842	0.00184981	0.0320886	-1.27396
chr2	95106556	95107108	553	*	1.43127	-0.13861	4.32211	0.00029868	0.0161646	0.425141
chr2	95108897	95109242	346	*	1.01157	0.872188	4.19046	0.000409426	0.0180614	0.0734412
chr2	95112407	95114066	1660	*	0.372034	0.472511	1.56431	0.132637	0.305277	-5.1052
chr2	95120224	95120407	184	*	0.457111	1.44809	2.01691	0.0566238	0.184177	-4.51994
chr2	95127838	95130891	3054	*	0.411358	1.2208	2.2402	0.035982	0.142115	-4.10063
chr2	95131373	95131646	274	*	0.498444	4.2459	3.1967	0.00432309	0.0471049	-2.33292
chr2	95138778	95139045	268	*	0.77792	2.08917	3.98349	0.000672045	0.0215839	-0.470066
chr2	95140649	95141162	514	*	0.325078	2.43653	2.02284	0.0559611	0.18282	-4.58823
chr2	95141939	95142720	782	*	0.446064	1.73233	2.09846	0.0480937	0.167556	-4.40395
chr2	95143208	95143570	363	*	0.659674	2.16244	3.909	0.000803079	0.0230746	-0.643818
chr2	95144127	95146092	1966	*	1.0478	1.17036	4.02916	0.000602468	0.0207781	-0.312237
chr2	95146875	95147369	495	*	1.15104	-0.371222	3.99795	0.000649196	0.021326	-0.278523
chr2	95171295	95171543	249	*	0.46223	2.30071	1.9745	0.0615734	0.193316	-4.66188
chr2	95180205	95180458	254	*	0.34283	1.52425	1.72422	0.0993082	0.256494	-5.00387
chr2	95204355	95204593	239	*	0.391395	2.3056	1.75848	0.0931806	0.247038	-5.01498
chr2	95205505	95205758	254	*	0.310779	2.7164	1.50406	0.147406	0.324916	-5.41838
chr2	95223114	95223745	632	*	0.528676	0.726558	2.00007	0.0585446	0.187752	-4.46396
chr2	95224605	95226077	1473	*	0.919826	0.242348	4.40494	0.000244949	0.0151104	0.593581
chr2	95243272	95243551	280	*	0.298838	3.05988	1.75987	0.0929389	0.2467	-5.05905
chr2	95247695	95247973	279	*	0.601453	1.30378	2.75917	0.0117319	0.0776335	-3.09981
chr2	95248354	95248607	254	*	-0.233813	2.18512	-1.51174	0.145452	0.322347	-5.37144
chr2	95249278	95251347	2070	*	0.722327	0.0315546	2.62339	0.0158521	0.0907753	-3.2211
chr2	95256451	95257087	637	*	0.593664	2.02591	2.84423	0.00969268	0.0702988	-2.98126
chr2	95258767	95259490	724	*	0.512361	0.601482	2.14903	0.0434029	0.158129	-4.18839
chr2	95269593	95270821	1229	*	0.359219	-0.615801	1.22066	0.235696	0.432389	-5.34862
chr2	95271281	95271431	151	*	0.082305	1.32658	0.383488	0.705199	0.829378	-6.3233
chr2	95299720	95300222	503	*	0.834864	-0.0407114	3.74334	0.00119237	0.0267384	-0.857668
chr2	95300564	95301050	487	*	0.657087	0.991073	2.42148	0.0245613	0.115117	-3.73607
chr2	95304227	95304612	386	*	-0.431245	0.674741	-2.11363	0.0466409	0.164611	-4.26095
chr2	95317302	95317706	405	*	0.42073	1.45277	1.77481	0.090377	0.242624	-4.91829
chr2	95324794	95325361	568	*	0.143355	0.398212	0.725917	0.475875	0.660523	-5.99749
chr2	95326102	95326599	498	*	0.00085525	1.99349	0.005469	0.995688	0.998	-6.46449
chr2	95329154	95329429	276	*	0.72151	1.67567	3.1398	0.00493256	0.0503408	-2.32925
chr2	95337777	95338055	279	*	-0.0635637	0.954904	-0.277532	0.784076	0.879952	-6.31066
chr2	95340010	95341201	1192	*	0.360751	5.0337	1.87374	0.0748996	0.216928	-4.96719
chr2	95354542	95355051	510	*	0.567975	3.12944	2.44275	0.0234683	0.112308	-3.85481
chr2	95358900	95359358	459	*	1.00568	0.294168	3.50866	0.00208082	0.0338567	-1.40097
chr2	95389110	95389332	223	*	0.985753	0.98912	4.43017	0.000230592	0.0147806	0.609524
chr2	95391206	95392256	1051	*	0.395989	-0.423924	1.30992	0.204322	0.396113	-5.28293
chr2	95408796	95409025	230	*	0.745927	0.600359	2.2888	0.0325176	0.134323	-3.9357
chr2	95418796	95419342	547	*	0.448102	2.23499	2.32153	0.0303601	0.129314	-4.03509
chr2	95420244	95420394	151	*	0.572053	0.564057	2.27275	0.0336263	0.136822	-3.96018
chr2	95420750	95421304	555	*	0.0212434	-0.0175274	0.0818571	0.935533	0.966762	-6.18111
chr2	95421746	95423666	1921	*	1.28826	-0.855176	3.69428	0.00134004	0.0279787	-0.912175
chr2	95424037	95425708	1672	*	0.296384	0.464504	1.28955	0.21118	0.404244	-5.46385
chr2	95426887	95427044	158	*	0.7152	1.73299	2.09264	0.0486619	0.16876	-4.41426
chr2	95429011	95429228	218	*	1.28829	0.363183	4.22467	0.000377205	0.0174646	0.183788
chr2	95429926	95431468	1543	*	0.789201	1.87633	2.72676	0.0126112	0.0804893	-3.21317
chr2	95432119	95434502	2384	*	0.827347	-0.169189	2.91016	0.00834972	0.0651997	-2.62084
chr2	95434960	95436009	1050	*	0.594183	1.9886	2.83845	0.00981982	0.0708218	-2.99077
chr2	95436440	95437534	1095	*	0.422516	1.46168	2.54858	0.0186711	0.0992888	-3.53734
chr2	95438701	95438980	280	*	0.00627906	2.29727	0.044543	0.964891	0.982125	-6.48791
chr2	95439641	95440057	417	*	0.278011	2.65537	1.46012	0.159006	0.340188	-5.47488
chr2	95445862	95446661	800	*	0.44813	0.983931	1.70326	0.103223	0.262618	-4.97536
chr2	95451641	95454572	2932	*	0.574437	0.948928	2.30227	0.0316132	0.13223	-3.95554
chr2	95455177	95458814	3638	*	0.682059	2.28315	2.54229	0.0189283	0.100058	-3.61203
chr2	95459541	95460240	700	*	0.447816	3.8132	2.37326	0.0272172	0.121679	-4.02012
chr2	95460590	95465552	4963	*	0.640339	1.80772	2.37605	0.0270566	0.121285	-3.90075
chr2	95465956	95466474	519	*	0.441111	3.51892	2.19338	0.0396349	0.149987	-4.34347
chr2	95467056	95468204	1149	*	0.444385	1.64993	2.25459	0.0349224	0.139806	-4.11523
chr2	95524165	95524443	279	*	0.540764	0.817359	1.93683	0.0662878	0.201959	-4.58236
chr2	95571104	95571374	271	*	0.997252	-1.21312	2.55273	0.0185029	0.0988333	-3.18312
chr2	95701898	95702712	815	*	0.903411	0.0378193	2.95655	0.00751373	0.0619128	-2.55047
chr2	95742268	95743700	1433	*	0.573393	1.53052	2.38423	0.0265907	0.120138	-3.86188
chr2	95745650	95746598	949	*	0.483759	1.00773	1.72968	0.0983094	0.254987	-4.93814
chr2	95764748	95765360	613	*	0.411605	1.59893	1.69562	0.104683	0.264826	-5.05469
chr2	95790648	95790929	282	*	0.800819	-0.00488723	1.9727	0.0617915	0.193742	-4.40072
chr2	95798359	95798596	238	*	-0.0901384	-0.745583	-0.244471	0.809231	0.895391	-6.00206
chr2	95809915	95810190	276	*	0.16655	0.218988	0.647042	0.52459	0.699493	-6.01958
chr2	95844661	95844934	274	*	-0.307539	0.22851	-1.02981	0.314773	0.51566	-5.70926
chr2	95858935	95859682	748	*	0.428636	2.48594	2.40674	0.0253465	0.11698	-3.88925
chr2	95883644	95884654	1011	*	0.455384	2.45497	2.81758	0.0102921	0.0725953	-3.06374
chr2	96154038	96154300	263	*	0.716063	0.356236	2.73923	0.0122657	0.0793632	-3.03303
chr2	96159708	96159858	151	*	0.789112	0.601067	2.95655	0.00751373	0.0619128	-2.61708
chr2	96308826	96309107	282	*	0.302049	2.38148	1.435	0.165962	0.348991	-5.49036
chr2	96365166	96365432	267	*	0.670421	-0.707188	2.49046	0.0211783	0.106295	-3.37202
chr2	96426422	96426572	151	*	0.452279	3.45272	2.28905	0.0325006	0.134296	-4.16343
chr2	96430364	96431111	748	*	0.615837	-0.237301	2.47041	0.022114	0.108814	-3.47855
chr2	96441040	96441308	269	*	0.690292	-0.727734	2.01187	0.0571924	0.185243	-4.21485
chr2	96446228	96446464	237	*	0.533097	2.35387	2.17334	0.0412993	0.153695	-4.31656
chr2	96497781	96497931	151	*	0.596198	0.490429	2.55663	0.0183465	0.0983508	-3.41254
chr2	96498917	96499067	151	*	0.4236	3.30378	2.78869	0.0109818	0.0750387	-3.16687
chr2	96505502	96506289	788	*	0.415807	2.79635	2.11801	0.0462289	0.163818	-4.44315
chr2	96506655	96508371	1717	*	0.0753063	2.25408	0.491019	0.628487	0.776806	-6.36296
chr2	96508794	96509131	338	*	0.434346	2.44669	2.18989	0.03992	0.150633	-4.2926
chr2	96515550	96515880	331	*	0.312145	1.97845	1.60339	0.123731	0.292826	-5.22486
chr2	96522279	96523549	1271	*	0.584938	1.54577	2.95602	0.00752279	0.0619509	-2.71162
chr2	96555907	96556465	559	*	0.40763	3.38462	2.30984	0.0311147	0.131051	-4.12121
chr2	96571313	96571901	589	*	0.290852	1.38666	1.2433	0.227411	0.423177	-5.64534
chr2	96603109	96603364	256	*	0.0265738	3.20114	0.161805	0.873001	0.932703	-6.5337
chr2	96604583	96604949	367	*	-0.0399382	0.263617	-0.18123	0.857919	0.924041	-6.21981
chr2	96606698	96608582	1885	*	0.0888538	0.580361	0.485878	0.632068	0.779302	-6.1726
chr2	96608993	96609172	180	*	0.511424	0.87893	2.16659	0.0418736	0.154893	-4.1941
chr2	96610841	96611268	428	*	0.559171	0.847729	2.33496	0.0295135	0.127345	-3.88234
chr2	96612601	96613237	637	*	0.542167	1.41548	2.61046	0.0163085	0.0922153	-3.41045
chr2	96613753	96615638	1886	*	0.400694	2.7294	1.96179	0.0631302	0.196228	-4.71094
chr2	96617711	96618348	638	*	-0.671333	-0.809857	-1.73328	0.0976544	0.253984	-4.6369
chr2	96619543	96620373	831	*	-1.00147	-0.360613	-3.73045	0.00122956	0.0270764	-0.862621
chr2	96632649	96633364	716	*	-0.129751	0.906413	-0.599144	0.555464	0.723532	-6.16204
chr2	96657646	96658385	740	*	-0.0638797	0.237312	-0.263469	0.794748	0.886469	-6.19673
chr2	96658976	96659814	839	*	-0.268011	0.00476442	-1.01828	0.320093	0.521135	-5.681
chr2	96661451	96662326	876	*	0.66236	1.8889	3.15316	0.00478234	0.049681	-2.31524
chr2	96664740	96665269	530	*	-0.337258	0.750042	-1.7369	0.0970015	0.25296	-4.89247
chr2	96705602	96705814	213	*	0.023743	3.09843	0.16552	0.870112	0.93099	-6.5274
chr2	96731247	96731505	259	*	0.167921	3.10492	1.25549	0.223045	0.418131	-5.76252
chr2	96760923	96761470	548	*	0.295991	0.925934	1.3939	0.177873	0.363938	-5.40286
chr2	96770098	96770320	223	*	0.404201	1.17487	1.77721	0.0899702	0.24198	-4.88463
chr2	96785169	96785851	683	*	0.682554	1.20772	3.82123	0.000990319	0.024906	-0.785108
chr2	96786246	96787042	797	*	0.183338	1.50733	0.765061	0.452718	0.641418	-6.12382
chr2	96824732	96825009	278	*	0.384625	0.699692	1.72987	0.0982732	0.254937	-4.89607
chr2	96837474	96837748	275	*	0.25058	0.442989	0.874324	0.391797	0.588503	-5.88882
chr2	96889615	96890036	422	*	-0.204792	0.402129	-1.01436	0.321915	0.522951	-5.754
chr2	96913807	96914047	241	*	0.0382428	2.96102	0.235376	0.816189	0.89966	-6.5052
chr2	96955379	96955874	496	*	0.33417	0.74211	1.45141	0.161389	0.343119	-5.30129
chr2	96968440	96968653	214	*	0.161948	1.29734	0.914303	0.3709	0.569947	-5.97716
chr2	96972089	96974802	2714	*	0.365305	2.67537	1.97937	0.0609862	0.192267	-4.67783
chr2	96982419	96982693	275	*	-0.685252	0.298364	-2.91716	0.00821809	0.0647386	-2.66294
chr2	97074145	97074425	281	*	-0.0364542	1.21832	-0.231368	0.81926	0.901526	-6.35768
chr2	97107677	97107875	199	*	-1.09866	0.79235	-2.7818	0.0111525	0.0756684	-3.00011
chr2	97110313	97110587	275	*	0.144711	0.492744	0.710151	0.485395	0.668534	-6.0247
chr2	97119475	97119753	279	*	-0.0247807	1.06823	-0.131372	0.896727	0.946103	-6.3567
chr2	97199641	97199872	232	*	0.0732256	1.45711	0.368701	0.716028	0.836515	-6.34368
chr2	97234258	97234999	742	*	0.255922	0.336435	1.05062	0.305334	0.506374	-5.70702
chr2	97235570	97235959	390	*	0.0872232	1.45877	0.432458	0.669801	0.805505	-6.31802
chr2	97236331	97236611	281	*	-0.512856	0.549259	-2.53531	0.0192176	0.10094	-3.46177
chr2	97237459	97238161	703	*	0.179234	1.56382	0.906835	0.374746	0.573365	-6.01276
chr2	97239335	97239812	478	*	-0.0491214	1.35418	-0.270982	0.789041	0.883108	-6.36383
chr2	97240334	97240566	233	*	0.186197	1.68033	0.848444	0.405725	0.600905	-6.07471
chr2	97241168	97241578	411	*	0.30609	4.33045	1.62493	0.119041	0.286086	-5.32581
chr2	97249436	97249875	440	*	-0.076622	0.420094	-0.295031	0.770857	0.871768	-6.22017
chr2	97285276	97285552	277	*	0.409112	0.743734	1.90719	0.0702191	0.208702	-4.62119
chr2	97286553	97286800	248	*	-0.160044	0.235587	-0.758198	0.456728	0.644808	-5.94571
chr2	97291819	97293916	2098	*	0.0189282	-0.171989	0.0565721	0.955419	0.977051	-6.15292
chr2	97294347	97295137	791	*	-0.109194	1.31064	-0.655518	0.519227	0.695398	-6.17945
chr2	97302163	97302404	242	*	-0.435641	0.389446	-2.07001	0.0509284	0.173084	-4.29607
chr2	97308938	97309798	861	*	0.440252	1.15097	1.82768	0.0817918	0.228534	-4.80196
chr2	97310158	97310602	445	*	-0.185356	0.985429	-0.935285	0.360236	0.559982	-5.91879
chr2	97310965	97311651	687	*	0.505954	1.12456	2.27812	0.0332513	0.136029	-4.02047
chr2	97413510	97413789	280	*	0.248778	-0.458177	0.725312	0.476238	0.660825	-5.83718
chr2	97429481	97429761	281	*	0.490053	1.65327	2.52997	0.0194419	0.101568	-3.59047
chr2	97514241	97514513	273	*	0.236369	0.642031	1.03072	0.314359	0.515278	-5.7771
chr2	97547221	97547371	151	*	0.0029251	0.296704	0.0147618	0.988361	0.994121	-6.24217
chr2	97618150	97618478	329	*	0.373968	0.146213	1.51802	0.143869	0.320214	-5.11692
chr2	97619481	97621023	1543	*	-0.186185	1.20914	-0.685477	0.500515	0.680748	-6.14726
chr2	97652794	97653070	277	*	0.222253	2.96657	1.46358	0.158065	0.339046	-5.48867
chr2	97681383	97681664	282	*	0.298564	0.219144	1.02347	0.317692	0.51876	-5.71387
chr2	97726704	97726855	152	*	-0.182303	1.05915	-1.15657	0.26039	0.459319	-5.70535
chr2	97743009	97743287	279	*	-0.256142	1.36135	-1.14377	0.265543	0.464825	-5.75574
chr2	97758004	97758734	731	*	0.489302	-0.2144	1.80423	0.0855086	0.234725	-4.63711
chr2	97765374	97766123	750	*	0.619251	0.151717	3.0134	0.00659855	0.0579855	-2.4459
chr2	97769022	97769409	388	*	-0.207951	3.22189	-1.12689	0.272456	0.472239	-5.91582
chr2	98043077	98043312	236	*	-2.17666	0.0968024	-5.00615	5.8492e-05	0.0097766	1.93055
chr2	98058307	98058562	256	*	-0.230297	1.34415	-1.39924	0.176289	0.361979	-5.44721
chr2	98060049	98060253	205	*	0.574881	0.436698	2.53238	0.0193402	0.101303	-3.45265
chr2	98095586	98096244	659	*	0.00456154	2.16837	0.0311357	0.975454	0.987502	-6.47841
chr2	98267417	98268136	720	*	-0.13853	1.37231	-0.736429	0.469589	0.655382	-6.13049
chr2	98271473	98271648	176	*	-0.15916	1.95485	-0.746056	0.463875	0.650849	-6.18046
chr2	98289008	98289287	280	*	-0.0328829	1.59676	-0.197801	0.845097	0.91639	-6.40759
chr2	98339688	98340340	653	*	0.155317	0.485196	0.731442	0.472565	0.657872	-6.0083
chr2	98373347	98373586	240	*	-0.234127	3.45598	-1.60846	0.122614	0.291203	-5.30918
chr2	98428543	98428974	432	*	-0.554801	-0.738422	-1.52937	0.141044	0.316395	-4.94038
chr2	98433838	98434435	598	*	0.535022	-0.13978	1.43752	0.165253	0.348188	-5.17559
chr2	98439530	98439810	281	*	-2.07559	0.772358	-4.26174	0.000345157	0.0168568	0.241236
chr2	98447100	98450951	3852	*	-2.41079	0.303408	-4.82096	9.07481e-05	0.0110557	1.51886
chr2	98474937	98475218	282	*	-1.12655	-0.480372	-3.66563	0.00143449	0.0287537	-0.994841
chr2	98483969	98484248	280	*	0.133526	0.977989	0.631866	0.534269	0.707091	-6.15209
chr2	98487993	98490838	2846	*	-1.78635	0.724201	-5.36046	2.54243e-05	0.00862094	2.70609
chr2	98509607	98510236	630	*	-0.399474	-0.610761	-1.27769	0.215255	0.409058	-5.28413
chr2	98511884	98512281	398	*	0.340484	0.0380034	1.46627	0.157338	0.338064	-5.16864
chr2	98537935	98538207	273	*	0.000115498	2.6448	0.000810335	0.999361	0.999668	-6.5138
chr2	98553625	98554536	912	*	-0.138788	0.520146	-0.658932	0.517075	0.693728	-6.06398
chr2	98570654	98570932	279	*	-0.606726	-0.503641	-2.25187	0.0351202	0.140247	-3.83996
chr2	98599017	98599199	183	*	0.746326	-0.468492	2.79837	0.010746	0.0742605	-2.80905
chr2	98602664	98607036	4373	*	0.66992	1.25492	2.89811	0.00858118	0.0661484	-2.8081
chr2	98608845	98611244	2400	*	0.255709	0.412571	0.818698	0.42212	0.61543	-5.92965
chr2	98612950	98614196	1247	*	0.00534352	1.74602	0.0200589	0.984185	0.991933	-6.44205
chr2	98614966	98615391	426	*	0.389623	-0.210755	1.07485	0.294596	0.495508	-5.58486
chr2	98623746	98624022	277	*	0.238024	-0.429049	0.791507	0.437466	0.628478	-5.79462
chr2	98624721	98626310	1590	*	-0.749948	-0.641797	-2.17769	0.0409323	0.152919	-3.94825
chr2	98645763	98646042	280	*	-2.17157	-0.868899	-4.74538	0.000108628	0.0117153	1.33476
chr2	98651280	98651430	151	*	-0.120552	3.42813	-0.607463	0.550034	0.719373	-6.37141
chr2	98720682	98720962	281	*	-0.28382	1.79083	-1.36796	0.185735	0.373772	-5.53166
chr2	98755931	98756081	151	*	-0.414559	0.407775	-1.90689	0.0702598	0.208777	-4.57276
chr2	98775116	98776229	1114	*	-0.0615376	0.0743323	-0.283548	0.779524	0.876938	-6.16143
chr2	98776578	98777073	496	*	0.0541073	1.12347	0.307507	0.761476	0.866127	-6.3248
chr2	98777451	98777745	295	*	-0.410978	1.16286	-1.69265	0.105255	0.265697	-5.01335
chr2	98814662	98814942	281	*	-0.30019	1.35898	-1.09332	0.286592	0.487188	-5.80968
chr2	98816175	98816454	280	*	-0.563262	0.676374	-1.83722	0.0803217	0.22608	-4.72494
chr2	99040589	99041440	852	*	-0.958137	0.417323	-4.72139	0.000115016	0.0119302	1.29365
chr2	99218449	99218722	274	*	-0.237543	2.19	-1.60144	0.124164	0.293445	-5.24399
chr2	99320223	99320497	275	*	0.0614477	1.54286	0.334671	0.741181	0.853179	-6.36497
chr2	99321658	99322994	1337	*	0.212048	2.2173	1.22594	0.233743	0.430333	-5.74047
chr2	99336399	99336650	252	*	0.197375	2.34211	1.274	0.216534	0.410589	-5.69253
chr2	99448691	99448950	260	*	-0.482864	1.32782	-2.5717	0.0177529	0.0965539	-3.47927
chr2	99497041	99497291	251	*	0.385555	2.35989	2.16721	0.041821	0.154786	-4.32804
chr2	99523612	99523882	271	*	0.0265235	0.93845	0.159119	0.87509	0.933865	-6.33451
chr2	99593109	99593387	279	*	0.845639	3.57777	4.67064	0.000129806	0.0121665	1.05651
chr2	99631772	99632053	282	*	0.809106	1.69201	4.01694	0.000620359	0.0209916	-0.372462
chr2	99791408	99791650	243	*	0.816986	2.29607	3.28698	0.0035032	0.0427242	-2.04823
chr2	100025876	100026921	1046	*	0.854693	2.51234	3.56558	0.00181875	0.0318589	-1.43987
chr2	100027270	100028005	736	*	0.550705	1.61561	2.38862	0.0263435	0.119506	-3.86097
chr2	100036139	100036403	265	*	0.808819	2.11077	2.95923	0.00746796	0.0617327	-2.74524
chr2	100042007	100042467	461	*	0.207361	1.48963	0.977446	0.339436	0.540281	-5.94006
chr2	100104973	100105218	246	*	0.236335	-0.595217	0.904096	0.376164	0.574688	-5.66829
chr2	100120988	100121138	151	*	0.473404	-0.533359	1.63511	0.116875	0.282999	-4.83283
chr2	100135759	100136620	862	*	0.707706	2.85141	4.11894	0.000485934	0.0191362	-0.193587
chr2	100239528	100240130	603	*	1.12028	0.631793	5.01594	5.71534e-05	0.0097103	1.94436
chr2	100361502	100361776	275	*	0.621114	2.51509	2.2347	0.0363947	0.142998	-4.21495
chr2	100371851	100372857	1007	*	0.36194	0.204641	1.60467	0.123449	0.292411	-5.00498
chr2	100377246	100377396	151	*	0.915053	1.3824	4.07864	0.000535175	0.0198652	-0.213587
chr2	100472033	100472311	279	*	0.178565	0.103996	0.661738	0.51531	0.692378	-5.98941
chr2	100533592	100533742	151	*	0.723831	1.31334	2.10301	0.0476534	0.166654	-4.35673
chr2	100550959	100551239	281	*	0.882394	1.45848	3.00663	0.00670161	0.0584553	-2.59746
chr2	100557338	100557617	280	*	0.641022	2.83669	3.14434	0.004881	0.0501043	-2.38868
chr2	100680449	100681404	956	*	0.756646	0.830325	2.01256	0.0571143	0.185087	-4.45673
chr2	100696411	100696715	305	*	0.671655	2.00975	2.0292	0.0552574	0.1814	-4.54711
chr2	100698678	100699685	1008	*	1.09179	2.20878	3.04434	0.00614657	0.0560376	-2.57007
chr2	100700179	100700461	283	*	0.821276	3.31537	2.69029	0.0136756	0.0839197	-3.37001
chr2	100701526	100701713	188	*	1.15692	2.80487	3.44197	0.0024353	0.0362806	-1.73099
chr2	100702420	100703339	920	*	1.09877	4.66049	4.12042	0.000484219	0.0191073	-0.251608
chr2	100705655	100705932	278	*	1.18794	1.62187	3.54402	0.00191396	0.0325987	-1.43662
chr2	100706818	100707274	457	*	0.971499	0.526885	2.21862	0.0376256	0.145675	-4.05349
chr2	100713188	100713340	153	*	1.06851	2.58295	3.46194	0.00232339	0.0355636	-1.6757
chr2	100717180	100718467	1288	*	1.19731	2.61621	4.24102	0.000362716	0.0171765	0.0967837
chr2	100718947	100719175	229	*	0.732322	-0.324551	1.6716	0.109386	0.271811	-4.81804
chr2	100769496	100769970	475	*	1.08089	-0.207377	2.46399	0.0224217	0.109613	-3.49497
chr2	100810434	100811807	1374	*	0.633809	-0.201536	1.98986	0.0597385	0.189941	-4.3407
chr2	100854191	100854476	286	*	0.724133	2.75473	3.13366	0.00500309	0.0507305	-2.40784
chr2	100855667	100855817	151	*	0.70672	0.20159	2.44221	0.0234953	0.112365	-3.5938
chr2	100874964	100875114	151	*	1.12129	1.40656	3.15118	0.00480435	0.0497939	-2.2839
chr2	100875973	100876162	190	*	1.25616	1.32882	2.73321	0.0124313	0.079923	-3.15508
chr2	100877147	100878872	1726	*	0.884207	0.814961	2.30346	0.0315345	0.132043	-3.93688
chr2	100942598	100942870	273	*	1.12938	1.93917	3.62711	0.00157191	0.0298574	-1.27039
chr2	101012021	101012249	229	*	0.978938	1.18855	2.91993	0.00816661	0.0645111	-2.7563
chr2	101041427	101041702	276	*	0.85688	1.91984	3.95689	0.000716197	0.0220751	-0.521944
chr2	101044628	101044831	204	*	0.841037	1.18144	2.45423	0.0228968	0.110809	-3.69411
chr2	101078145	101078424	280	*	0.959202	1.80034	5.15564	4.1104e-05	0.00909203	2.2208
chr2	101132261	101132837	577	*	1.17534	0.739599	3.47525	0.0022516	0.0350415	-1.51717
chr2	101165506	101166216	711	*	0.746922	-0.888941	1.36659	0.186157	0.374325	-5.11945
chr2	101173056	101174017	962	*	0.240415	0.100663	1.05184	0.304784	0.505821	-5.66498
chr2	101175848	101176474	627	*	1.063	1.15656	3.6525	0.00147993	0.0290983	-1.16018
chr2	101180054	101185435	5382	*	0.350003	0.656844	1.65358	0.113033	0.277421	-5.00441
chr2	101209674	101209824	151	*	1.26836	1.12399	4.28063	0.000329881	0.0166532	0.261884
chr2	101212906	101214879	1974	*	-0.214331	0.122224	-0.808497	0.427838	0.620333	-5.88705
chr2	101216513	101216945	433	*	1.02222	1.68411	3.49594	0.00214429	0.0342835	-1.54803
chr2	101227040	101228210	1171	*	0.852094	0.868616	3.29179	0.00346409	0.0425187	-1.93092
chr2	101325252	101326207	956	*	0.276034	0.655374	1.23514	0.230373	0.426612	-5.55857
chr2	101328351	101328594	244	*	0.0387698	0.758705	0.151233	0.881231	0.937442	-6.30873
chr2	101335213	101335468	256	*	-0.0664939	-0.0921554	-0.225231	0.823969	0.904276	-6.14475
chr2	101340471	101340723	253	*	0.305547	0.405033	1.23895	0.228985	0.425075	-5.51408
chr2	101342135	101342582	448	*	0.0769377	4.17059	0.329824	0.744789	0.855359	-6.54031
chr2	101343064	101344999	1936	*	-0.529339	0.836665	-2.44803	0.0232039	0.111638	-3.66692
chr2	101345654	101346086	433	*	0.0286811	-0.676562	0.112063	0.911834	0.954256	-6.04119
chr2	101355821	101355971	151	*	0.125273	-0.19145	0.449774	0.657466	0.796897	-6.04993
chr2	101381674	101381955	282	*	0.331162	1.37354	1.82294	0.0825315	0.229748	-4.83401
chr2	101382827	101383105	279	*	0.419414	0.893486	1.53765	0.139013	0.313837	-5.20489
chr2	101408194	101408886	693	*	0.46324	3.0461	2.82478	0.0101268	0.0719583	-3.07995
chr2	101445812	101446091	280	*	0.225458	1.11798	0.68265	0.502264	0.682155	-6.13767
chr2	101514521	101514725	205	*	-0.262809	0.608765	-1.05064	0.305325	0.506367	-5.75193
chr2	101559647	101559797	151	*	-0.0189455	3.64725	-0.0784798	0.938187	0.968094	-6.56724
chr2	101623836	101624116	281	*	-0.0156671	3.3434	-0.0474916	0.962569	0.980875	-6.55359
chr2	101656007	101656698	692	*	0.251208	0.439378	1.16201	0.258222	0.45708	-5.60685
chr2	101657668	101658081	414	*	0.343212	1.82575	1.96423	0.0628287	0.19564	-4.64355
chr2	101766371	101766727	357	*	0.331214	2.30088	1.94108	0.0657409	0.200925	-4.71834
chr2	101793126	101794754	1629	*	0.322867	2.55774	1.79222	0.0874681	0.237857	-4.97876
chr2	101796026	101797656	1631	*	0.346703	1.06587	1.44155	0.164124	0.346701	-5.35871
chr2	101799194	101799409	216	*	0.220103	0.125725	0.999408	0.328935	0.5301	-5.72086
chr2	101799789	101804138	4350	*	0.285906	1.93843	1.93158	0.0669705	0.203219	-4.7075
chr2	101804507	101805727	1221	*	0.0533853	2.65589	0.277681	0.783963	0.879873	-6.47509
chr2	101890156	101890399	244	*	0.462509	1.75053	2.67347	0.0141945	0.0855663	-3.31204
chr2	101935256	101935411	156	*	0.452723	-0.400874	1.56903	0.131535	0.30379	-4.95075
chr2	102016570	102016850	281	*	0.538188	3.26896	4.00302	0.000641372	0.0212328	-0.475741
chr2	102017253	102017707	455	*	0.177092	0.399188	0.62936	0.535877	0.708394	-6.06227
chr2	102018943	102020365	1423	*	0.26388	0.644093	1.22619	0.233651	0.430224	-5.56721
chr2	102045249	102045526	278	*	-0.0338165	3.54943	-0.231703	0.819004	0.901383	-6.53791
chr2	102056529	102056796	268	*	0.0989772	4.51158	0.501495	0.621221	0.771616	-6.4838
chr2	102099300	102100018	719	*	0.174678	1.5086	0.946109	0.354816	0.55482	-5.97143
chr2	102101356	102101523	168	*	0.404868	2.76035	2.20306	0.038853	0.148291	-4.28759
chr2	102101949	102104092	2144	*	0.0835462	3.61983	0.351511	0.728695	0.845097	-6.50575
chr2	102104441	102105170	730	*	0.145967	3.20244	0.617714	0.543382	0.714287	-6.35317
chr2	102164042	102164307	266	*	0.0883214	2.39675	0.3873	0.702418	0.827547	-6.41984
chr2	102292897	102293322	426	*	0.340366	0.634832	1.64674	0.114443	0.27951	-5.01124
chr2	102315992	102316268	277	*	0.0648156	3.35147	0.220603	0.827525	0.90639	-6.53023
chr2	102316630	102319002	2373	*	-0.276533	2.31494	-1.33714	0.195432	0.385496	-5.61262
chr2	102319525	102319829	305	*	0.163849	1.85229	0.906743	0.374794	0.573394	-6.04021
chr2	102320560	102321741	1182	*	0.428438	1.70254	2.18195	0.0405763	0.15212	-4.25232
chr2	102370139	102372319	2181	*	0.374449	0.760209	1.87948	0.0740786	0.215427	-4.6687
chr2	102412081	102412360	280	*	0.449311	2.38112	2.87174	0.00910897	0.0681549	-2.94631
chr2	102440072	102440351	280	*	0.247563	4.75258	1.57372	0.130447	0.302417	-5.41988
chr2	102466239	102466459	221	*	0.230993	0.31105	1.05323	0.304161	0.505199	-5.70007
chr2	102612652	102612923	272	*	0.200629	2.36521	1.09326	0.286621	0.48722	-5.89921
chr2	102665400	102665680	281	*	0.21921	0.662857	0.740337	0.467264	0.653471	-6.03101
chr2	102690487	102690713	227	*	0.0769595	3.91721	0.589276	0.561941	0.728403	-6.40682
chr2	102693497	102693810	314	*	0.283935	4.99167	1.48669	0.151905	0.330946	-5.55378
chr2	102705722	102706074	353	*	0.196038	2.20814	0.880679	0.388425	0.585459	-6.09246
chr2	102709922	102710211	290	*	0.236066	1.02717	1.10502	0.281609	0.482004	-5.75694
chr2	102725249	102726151	903	*	0.248266	2.62276	1.6192	0.120273	0.287871	-5.24777
chr2	102732352	102732542	191	*	-0.969174	0.284571	-3.08709	0.00557082	0.0534603	-2.30664
chr2	102735978	102736216	239	*	0.715026	1.34563	3.44206	0.00243481	0.0362805	-1.6432
chr2	102737626	102737962	337	*	0.150861	2.68033	0.906412	0.374965	0.573542	-6.10326
chr2	102746213	102748064	1852	*	0.265141	0.815543	1.2954	0.209195	0.401885	-5.51093
chr2	102753562	102754372	811	*	0.0884218	1.90075	0.42251	0.676933	0.810433	-6.36561
chr2	102759123	102760204	1082	*	0.381981	0.745954	1.82016	0.0829676	0.230499	-4.76195
chr2	102761030	102761180	151	*	0.199553	0.653343	1.03567	0.312094	0.513097	-5.77394
chr2	102767969	102768209	241	*	-0.147675	0.337952	-0.677452	0.505489	0.684632	-6.02062
chr2	102775070	102775280	211	*	0.308201	0.0833868	1.16204	0.25821	0.457065	-5.54629
chr2	102776762	102777558	797	*	0.185939	1.88951	0.997928	0.329636	0.53077	-5.95847
chr2	102778816	102779458	643	*	0.180887	-0.0659256	0.894167	0.381331	0.579305	-5.782
chr2	102780220	102781126	907	*	0.275886	-0.194306	1.18183	0.250437	0.448674	-5.47438
chr2	102793419	102795136	1718	*	-0.00189351	1.1986	-0.0116031	0.990851	0.995483	-6.3824
chr2	102796800	102797761	962	*	0.482672	1.33985	2.15932	0.0425007	0.156264	-4.25941
chr2	102808458	102809406	949	*	0.130677	0.46817	0.693418	0.49562	0.676781	-6.03213
chr2	102811765	102812089	325	*	-0.111978	-0.0384213	-0.42488	0.675231	0.809161	-6.09032
chr2	102818436	102818837	402	*	0.170644	-0.131413	0.762632	0.454135	0.642679	-5.87527
chr2	102822236	102822653	418	*	-0.0378398	0.643999	-0.201047	0.84259	0.915042	-6.28147
chr2	102833788	102834098	311	*	0.140773	2.28905	0.87772	0.389993	0.586909	-6.10117
chr2	102834445	102836602	2158	*	0.236022	0.568498	1.33777	0.195231	0.385253	-5.42141
chr2	102837948	102840390	2443	*	-0.142735	0.404976	-0.676604	0.506016	0.685035	-6.03276
chr2	102840908	102841362	455	*	-0.017799	-1.04191	-0.0512812	0.959584	0.979174	-5.9587
chr2	102842129	102842408	280	*	0.347299	1.91161	2.19085	0.0398414	0.15047	-4.25317
chr2	102844090	102844366	277	*	-0.0158431	0.0418341	-0.0783361	0.9383	0.968158	-6.19265
chr2	102845685	102845964	280	*	-0.0804797	0.528577	-0.389803	0.700594	0.8264	-6.20612
chr2	102846336	102847248	913	*	0.221561	1.70322	1.30232	0.206859	0.399148	-5.60606
chr2	102852486	102852746	261	*	-0.215832	2.88661	-1.35721	0.189074	0.377905	-5.62444
chr2	102854322	102855872	1551	*	0.144095	3.22919	0.991556	0.332663	0.533739	-6.05572
chr2	102858465	102858822	358	*	-0.374391	0.0717269	-1.52224	0.142815	0.31882	-5.09866
chr2	102860672	102861285	614	*	0.502867	2.1694	3.31487	0.00328207	0.0413934	-1.97954
chr2	102867742	102868239	498	*	0.0419622	3.52373	0.351405	0.728774	0.845163	-6.50091
chr2	102872652	102873892	1241	*	0.184605	4.5846	1.27742	0.215348	0.409174	-5.80773
chr2	102876371	102876802	432	*	0.286414	3.21258	1.89626	0.0717192	0.211413	-4.84683
chr2	102924992	102925400	409	*	-0.286447	2.99614	-1.96126	0.0631959	0.196355	-4.72674
chr2	102926341	102927781	1441	*	0.0633432	1.04094	0.397836	0.694753	0.822788	-6.28159
chr2	102928230	102928723	494	*	0.141881	0.993712	0.713521	0.483351	0.666895	-6.09969
chr2	102929192	102929902	711	*	-0.911563	0.165203	-2.03743	0.0543585	0.179747	-4.31832
chr2	102930959	102932225	1267	*	-0.324564	1.48315	-1.95993	0.0633609	0.196651	-4.6202
chr2	102942261	102944188	1928	*	0.124084	0.707965	0.547701	0.589652	0.74917	-6.1614
chr2	102944577	102945296	720	*	0.68728	0.383018	3.16441	0.00465941	0.0489366	-2.15382
chr2	103035723	103036102	380	*	0.88012	0.658592	3.59231	0.00170714	0.0309133	-1.25125
chr2	103093192	103093422	231	*	0.223026	1.23448	1.14405	0.265433	0.464717	-5.74088
chr2	103114229	103118231	4003	*	0.148321	0.372659	0.665089	0.513207	0.690673	-6.03481
chr2	103146269	103146543	275	*	0.477293	1.83028	2.945	0.00771404	0.0627309	-2.7564
chr2	103164951	103165229	279	*	-1.12641	0.438003	-3.61772	0.00160729	0.0301031	-1.17477
chr2	103174622	103174884	263	*	0.395495	1.15241	2.37333	0.0272134	0.121669	-3.84551
chr2	103239858	103240008	151	*	0.695446	0.238217	2.44228	0.0234919	0.112355	-3.59876
chr2	103264460	103264982	523	*	0.909231	0.670744	3.9911	0.000659923	0.021455	-0.361883
chr2	103266107	103266523	417	*	-0.132163	0.981062	-0.541699	0.593708	0.7521	-6.20541
chr2	103267341	103269439	2099	*	0.0804965	3.0212	0.448582	0.658311	0.797481	-6.43436
chr2	103271394	103271746	353	*	-0.306077	1.66516	-1.73494	0.0973547	0.253511	-5.00065
chr2	103281614	103282167	554	*	-0.542709	0.799386	-2.68711	0.013772	0.0842321	-3.19271
chr2	103288060	103288292	233	*	0.132408	2.48235	0.461873	0.648905	0.791148	-6.39386
chr2	103288694	103288974	281	*	0.58618	1.76606	2.483	0.0215218	0.107225	-3.69154
chr2	103341005	103341275	271	*	0.655381	0.344777	1.93302	0.0667822	0.202861	-4.52038
chr2	103372333	103372548	216	*	0.504438	1.28043	1.46382	0.158	0.338962	-5.35454
chr2	103379129	103381377	2249	*	0.123894	0.0844097	0.342432	0.735417	0.849598	-6.14486
chr2	103381722	103382281	560	*	0.409115	1.21635	1.92551	0.0677662	0.204579	-4.65004
chr2	103382792	103382945	154	*	0.278913	0.375325	1.53864	0.138773	0.313544	-5.12578
chr2	103393531	103395740	2210	*	-0.0266359	0.769885	-0.127185	0.9	0.947948	-6.31388
chr2	103398371	103398574	204	*	0.410506	-0.327502	1.29047	0.210867	0.403854	-5.32461
chr2	103403820	103404100	281	*	-0.00872632	1.38486	-0.0537677	0.957627	0.978193	-6.40326
chr2	103413671	103413929	259	*	0.0670925	0.663038	0.292849	0.772502	0.872722	-6.26168
chr2	103419401	103419613	213	*	0.145322	3.8223	1.07006	0.296695	0.497616	-6.0065
chr2	103420193	103421022	830	*	0.599574	0.50288	2.13749	0.0444356	0.160108	-4.19486
chr2	103422797	103423128	332	*	0.0749846	2.38186	0.506341	0.617874	0.769281	-6.36481
chr2	103434067	103434542	476	*	0.610203	0.550442	3.22934	0.00400717	0.0453865	-2.03309
chr2	103442275	103443026	752	*	0.296857	2.03245	1.6437	0.115076	0.280374	-5.16983
chr2	103477310	103477707	398	*	0.164117	2.05017	0.578156	0.569286	0.733849	-6.29972
chr2	103570482	103570758	277	*	-0.159145	4.06418	-0.957733	0.349057	0.549398	-6.12959
chr2	103601853	103602132	280	*	0.100923	2.03158	0.617916	0.543252	0.714184	-6.27427
chr2	103605567	103605847	281	*	0.195447	0.843893	0.93705	0.359348	0.559156	-5.89708
chr2	103670503	103670667	165	*	0.505661	-0.522005	1.95742	0.0636729	0.1972	-4.34025
chr2	103681102	103681426	325	*	0.338992	0.362861	1.40466	0.17469	0.360028	-5.30357
chr2	103696963	103698870	1908	*	0.229551	3.44897	1.37831	0.182566	0.369885	-5.62718
chr2	103727621	103728090	470	*	0.659693	2.91129	3.54527	0.00190831	0.0325456	-1.50425
chr2	103729098	103730142	1045	*	0.559818	0.357304	2.16732	0.0418112	0.15476	-4.12109
chr2	103733110	103733367	258	*	0.297529	2.35745	2.06337	0.0516111	0.174388	-4.51249
chr2	103733872	103734938	1067	*	0.447541	1.11769	1.82854	0.0816581	0.228343	-4.7967
chr2	103735858	103736066	209	*	-0.189072	2.24832	-0.951022	0.352374	0.552532	-6.03219
chr2	103737201	103738807	1607	*	-0.943214	-0.082796	-3.61412	0.00162111	0.0301954	-1.13699
chr2	103739313	103739497	185	*	-0.199437	2.33544	-1.1261	0.272784	0.472564	-5.86185
chr2	103787971	103788477	507	*	0.146165	0.159164	0.546561	0.590421	0.749693	-6.06818
chr2	103788938	103791893	2956	*	0.135955	1.71622	0.960692	0.347601	0.548054	-5.9784
chr2	103802823	103803190	368	*	0.180712	-0.00963321	0.834082	0.41359	0.607932	-5.84262
chr2	103805926	103806122	197	*	0.53458	-0.100717	2.30146	0.0316667	0.132345	-3.81245
chr2	103834153	103836169	2017	*	0.508039	0.36474	2.33019	0.0298116	0.128063	-3.82661
chr2	103836690	103838226	1537	*	-0.0160286	3.4077	-0.11847	0.906817	0.95153	-6.55093
chr2	103841123	103841669	547	*	0.195913	1.18237	1.00994	0.323979	0.525145	-5.87378
chr2	103843500	103843731	232	*	0.138298	1.09401	0.576225	0.570566	0.734835	-6.20142
chr2	103845149	103845961	813	*	0.0265111	3.32436	0.108196	0.914864	0.955935	-6.54774
chr2	103848742	103849019	278	*	0.0428044	1.97097	0.211175	0.834779	0.910477	-6.43982
chr2	103849393	103850476	1084	*	0.408975	1.33726	2.06249	0.0517026	0.174539	-4.4301
chr2	103850927	103851952	1026	*	0.423664	1.58254	2.23283	0.0365355	0.143298	-4.14932
chr2	103854949	103856219	1271	*	0.471968	1.04024	1.94009	0.065868	0.201178	-4.60536
chr2	103857298	103857799	502	*	0.664947	1.36045	2.88985	0.00874326	0.0667926	-2.83489
chr2	103858609	103859007	399	*	0.425943	0.958543	1.79121	0.0876336	0.238136	-4.83626
chr2	103859677	103862083	2407	*	0.424079	0.450841	1.85675	0.0773803	0.221268	-4.66037
chr2	103882654	103883696	1043	*	0.38625	2.38009	2.13999	0.0442099	0.15964	-4.37832
chr2	103885114	103885905	792	*	-0.101289	1.67484	-0.526506	0.604034	0.759582	-6.29482
chr2	103886336	103887696	1361	*	-0.625948	-0.1184	-2.18081	0.0406713	0.15233	-4.02637
chr2	103888142	103889784	1643	*	0.334033	4.90734	1.45947	0.159182	0.34038	-5.58734
chr2	103890716	103891482	767	*	0.355445	3.86865	1.92379	0.0679928	0.204962	-4.83212
chr2	103893549	103894287	739	*	0.486718	2.78596	2.01084	0.0573097	0.185474	-4.63041
chr2	103932501	103932651	151	*	1.00138	-0.0791599	3.48022	0.00222533	0.0348316	-1.42809
chr2	103952299	103952714	416	*	0.506555	0.376046	2.10749	0.047224	0.165775	-4.2291
chr2	103953867	103954017	151	*	0.420284	1.28527	2.16222	0.0422497	0.155704	-4.24867
chr2	103955355	103955513	159	*	0.536861	0.981626	2.25132	0.0351606	0.140326	-4.05339
chr2	103959395	103959769	375	*	0.323083	2.27306	1.69458	0.104883	0.265126	-5.11129
chr2	103960365	103960943	579	*	0.20399	0.600525	0.81707	0.42303	0.616233	-5.96224
chr2	103961669	103962680	1012	*	0.315555	0.889513	1.29174	0.210436	0.403352	-5.52587
chr2	103963227	103963626	400	*	0.382944	2.1215	1.98398	0.0604343	0.19121	-4.63301
chr2	103967913	103968751	839	*	0.371299	1.73924	1.66348	0.111017	0.27428	-5.11595
chr2	103969935	103970308	374	*	1.2144	-0.4403	4.68171	0.000126423	0.0121496	1.21726
chr2	103971754	103972259	506	*	0.35364	2.19384	1.97652	0.0613293	0.19287	-4.65094
chr2	103972733	103974283	1551	*	-0.0634028	2.26318	-0.348193	0.73115	0.846758	-6.42446
chr2	103976670	103976945	276	*	0.619886	1.76813	2.73872	0.0122797	0.0794168	-3.18069
chr2	103978712	103980373	1662	*	0.232439	-0.475482	0.492573	0.627407	0.776021	-5.97192
chr2	103989761	103989993	233	*	0.298489	0.441797	0.986688	0.334989	0.535943	-5.7873
chr2	103999957	104000182	226	*	0.00471529	-0.366284	0.0202234	0.984055	0.991851	-6.11481
chr2	104000957	104001441	485	*	1.09144	0.342109	5.14687	4.1962e-05	0.00911375	2.23917
chr2	104005711	104007519	1809	*	-0.167726	1.90797	-0.599053	0.555523	0.723572	-6.27526
chr2	104019920	104020188	269	*	-0.0797939	0.375811	-0.414261	0.682869	0.81459	-6.17
chr2	104024741	104025018	278	*	0.428424	0.482323	2.07927	0.0499893	0.171336	-4.29363
chr2	104037042	104037313	272	*	0.39437	2.95961	2.56814	0.0178914	0.0969747	-3.59961
chr2	104039184	104039762	579	*	-0.132352	4.08201	-0.689061	0.498302	0.678935	-6.35049
chr2	104042101	104042407	307	*	0.203946	1.43287	0.936336	0.359707	0.559484	-5.97238
chr2	104046833	104047108	276	*	-0.346028	4.27282	-1.90647	0.0703166	0.208883	-4.87929
chr2	104052113	104052722	610	*	0.183817	0.659791	0.634655	0.532483	0.705685	-6.10245
chr2	104060701	104062261	1561	*	0.312168	2.26561	1.95819	0.063577	0.197028	-4.68707
chr2	104063036	104063357	322	*	0.121604	1.75048	0.745238	0.464359	0.651231	-6.16281
chr2	104066038	104066882	845	*	0.427251	1.84081	2.81817	0.0102785	0.0725403	-3.02248
chr2	104067521	104068353	833	*	0.273052	1.34209	1.00683	0.325438	0.526609	-5.89561
chr2	104069199	104069375	177	*	0.342778	0.554697	1.35518	0.189709	0.378666	-5.39745
chr2	104070789	104071028	240	*	0.352244	0.227831	1.4568	0.15991	0.341306	-5.2131
chr2	104075504	104075667	164	*	0.0798604	2.62359	0.409501	0.686304	0.816938	-6.4268
chr2	104100807	104101177	371	*	0.379529	1.08634	1.70438	0.103011	0.262269	-4.98648
chr2	104115151	104115429	279	*	0.25626	-0.418607	0.796289	0.434743	0.626205	-5.79307
chr2	104125446	104125944	499	*	0.095702	0.048339	0.410065	0.685897	0.816689	-6.1128
chr2	104126903	104127180	278	*	0.212142	3.06396	1.16441	0.257271	0.456022	-5.86585
chr2	104128182	104129010	829	*	0.488762	1.3021	1.95951	0.0634125	0.19675	-4.60257
chr2	104137212	104137867	656	*	0.217914	0.16785	0.739792	0.467588	0.653712	-5.94718
chr2	104162404	104162674	271	*	0.0239906	1.46318	0.0769078	0.939422	0.968769	-6.41042
chr2	104261458	104261737	280	*	0.102029	-0.120811	0.276251	0.785046	0.88058	-6.1264
chr2	104303991	104304246	256	*	0.33793	0.456015	0.864211	0.397202	0.59336	-5.89957
chr2	104305527	104305733	207	*	0.275032	1.16966	1.55454	0.134945	0.308391	-5.21627
chr2	104342873	104343326	454	*	-0.00182412	1.71353	-0.0119219	0.9906	0.995313	-6.43906
chr2	104343892	104344210	319	*	0.222945	0.891287	0.996463	0.33033	0.531511	-5.84822
chr2	104350288	104350696	409	*	0.0623021	2.42409	0.464778	0.646857	0.789764	-6.38833
chr2	104361591	104361869	279	*	0.126393	1.50425	0.622129	0.54053	0.71201	-6.22229
chr2	104393844	104394090	247	*	0.374777	2.88221	2.5198	0.0198755	0.102728	-3.69153
chr2	104400866	104401106	241	*	0.196688	0.31678	0.961464	0.347222	0.547706	-5.78987
chr2	104401836	104401995	160	*	0.177085	0.803671	0.817718	0.422668	0.615913	-5.99355
chr2	104406191	104406971	781	*	0.241686	4.13832	1.54524	0.137174	0.311453	-5.43282
chr2	104407362	104407665	304	*	0.171812	0.96806	0.936093	0.359829	0.559603	-5.91564
chr2	104409778	104410136	359	*	0.432534	-0.438537	1.63333	0.117252	0.283551	-4.85297
chr2	104429037	104429791	755	*	0.44285	2.07941	2.48443	0.0214557	0.107076	-3.71202
chr2	104460706	104461246	541	*	0.272286	2.19789	1.54574	0.137054	0.311289	-5.32463
chr2	104482138	104483017	880	*	0.487191	0.106774	2.69094	0.0136557	0.0838648	-3.09763
chr2	104484750	104485031	282	*	0.0522331	0.950675	0.284006	0.779178	0.87674	-6.30822
chr2	104564978	104565254	277	*	0.41855	0.055204	1.80061	0.0860947	0.235569	-4.68736
chr2	104607744	104608025	282	*	0.244118	0.669905	1.02128	0.318705	0.519791	-5.79081
chr2	104692816	104693301	486	*	0.319538	0.138337	1.52181	0.142922	0.318988	-5.11042
chr2	104693812	104695552	1741	*	0.394757	2.072	2.45799	0.0227126	0.110319	-3.76297
chr2	104740993	104742552	1560	*	0.0938216	2.1739	0.50605	0.618074	0.769408	-6.34912
chr2	104747315	104747772	458	*	0.130267	0.748629	0.691913	0.496545	0.677583	-6.07879
chr2	104748142	104749563	1422	*	0.0275469	1.30466	0.116177	0.908612	0.952464	-6.38852
chr2	104775944	104776094	151	*	0.112909	0.804327	0.457619	0.651909	0.793268	-6.22175
chr2	104790829	104791070	242	*	0.0275624	2.41406	0.13018	0.897658	0.946642	-6.48897
chr2	104794283	104794469	187	*	0.0490255	3.08024	0.270456	0.789441	0.883352	-6.50297
chr2	104804516	104805339	824	*	-0.316602	0.90441	-1.37418	0.183825	0.371402	-5.42529
chr2	104806093	104806408	316	*	-0.102085	2.50457	-0.673141	0.508173	0.686679	-6.27456
chr2	104807454	104807744	291	*	0.27574	1.23714	1.42748	0.168093	0.351738	-5.3981
chr2	104808433	104809111	679	*	-0.236534	0.93656	-0.929592	0.363109	0.562623	-5.91715
chr2	104810765	104810990	226	*	0.0844862	4.18792	0.591814	0.560271	0.727158	-6.41835
chr2	104811449	104811599	151	*	0.350949	0.104149	1.20715	0.240749	0.437976	-5.49968
chr2	104817742	104818243	502	*	-0.0456425	3.43681	-0.326927	0.746948	0.856763	-6.50491
chr2	104822077	104822416	340	*	-0.160882	1.28088	-0.947898	0.353925	0.553983	-5.94468
chr2	104822983	104823174	192	*	-0.0173113	0.433632	-0.0810972	0.93613	0.96701	-6.26306
chr2	104824354	104824954	601	*	0.31845	-0.0850951	1.43554	0.165811	0.348776	-5.18783
chr2	104825537	104825749	213	*	-0.269718	1.0675	-1.38948	0.179195	0.365635	-5.42719
chr2	104826224	104826484	261	*	0.125137	0.71695	0.591922	0.5602	0.727107	-6.13767
chr2	104831735	104832013	279	*	0.236675	2.14471	1.37869	0.182449	0.369723	-5.54695
chr2	104856377	104856654	278	*	-0.177869	1.76419	-0.9	0.37829	0.576677	-6.03824
chr2	104861996	104862146	151	*	-0.364861	4.50894	-2.38972	0.026282	0.119345	-4.01848
chr2	104893475	104894073	599	*	-0.358341	2.40851	-1.76746	0.0916288	0.244594	-5.00801
chr2	104896113	104896373	261	*	-0.0749485	1.72936	-0.306806	0.762002	0.866407	-6.3927
chr2	104898290	104899152	863	*	-0.128189	3.29301	-0.513538	0.612917	0.765627	-6.41757
chr2	104901494	104901644	151	*	-0.0542011	3.30097	-0.204514	0.839914	0.913544	-6.53106
chr2	104902400	104902628	229	*	-0.0831847	0.341156	-0.341893	0.735817	0.849841	-6.19136
chr2	104905937	104906242	306	*	0.0967175	2.8931	0.714879	0.482529	0.666271	-6.27068
chr2	104916775	104917248	474	*	0.387656	-0.402126	1.34527	0.192836	0.382467	-5.24413
chr2	104924180	104924419	240	*	-0.00879448	3.70336	-0.0560401	0.955838	0.977284	-6.57161
chr2	104924847	104925966	1120	*	-0.0308074	0.896692	-0.171625	0.865369	0.928334	-6.32639
chr2	104937051	104939608	2558	*	0.0837017	1.82855	0.484016	0.633366	0.780268	-6.33094
chr2	104947425	104947624	200	*	0.190358	2.08189	1.0976	0.284763	0.485219	-5.87311
chr2	104948164	104948896	733	*	-0.000493656	1.03485	-0.00242495	0.998088	0.99912	-6.36091
chr2	104949731	104950628	898	*	0.187431	2.10219	1.02286	0.317974	0.519084	-5.95157
chr2	104955357	104955518	162	*	0.125942	1.43483	0.693222	0.49574	0.676897	-6.16811
chr2	104959175	104959425	251	*	0.202539	2.11138	1.10716	0.280703	0.481069	-5.86526
chr2	104996444	104996799	356	*	0.404458	3.22501	2.43558	0.0238313	0.113213	-3.8733
chr2	105001045	105001693	649	*	0.255353	0.401984	1.22693	0.233382	0.429936	-5.5275
chr2	105085150	105085428	279	*	0.169435	2.32109	0.934742	0.360509	0.560229	-6.05269
chr2	105093936	105094214	279	*	0.199964	4.1557	1.37876	0.182429	0.369697	-5.66037
chr2	105144649	105144920	272	*	0.309176	1.85511	1.97517	0.0614924	0.193154	-4.62746
chr2	105249359	105249632	274	*	0.456949	0.4668	1.78582	0.0885279	0.239627	-4.77499
chr2	105298893	105299043	151	*	0.601934	1.71869	3.23691	0.00393716	0.0450035	-2.12159
chr2	105478072	105478222	151	*	0.54089	2.67664	2.71848	0.0128456	0.0812242	-3.28086
chr2	105750240	105750709	470	*	0.376101	1.56274	1.59697	0.12516	0.294865	-5.19762
chr2	105751503	105751813	311	*	0.897996	0.20768	3.18735	0.00441793	0.0476467	-2.08576
chr2	105820922	105824729	3808	*	0.593297	1.7052	2.99936	0.00681398	0.0588883	-2.63219
chr2	105825204	105827694	2491	*	0.669685	-0.40627	1.71604	0.10082	0.258877	-4.7378
chr2	105828255	105829138	884	*	0.385952	2.25775	2.10816	0.0471595	0.165677	-4.4268
chr2	105881006	105882170	1165	*	0.920461	-0.244744	2.96473	0.00737489	0.0613303	-2.50002
chr2	105894876	105895624	749	*	0.430705	2.1529	2.35375	0.0283652	0.124594	-3.96861
chr2	106014330	106016134	1805	*	0.119436	0.256036	0.518566	0.609466	0.763228	-6.10035
chr2	106025740	106026020	281	*	0.269437	0.293075	1.4583	0.159502	0.340804	-5.22183
chr2	106028340	106030711	2372	*	-0.372908	-0.357717	-1.22266	0.234956	0.431595	-5.39768
chr2	106031205	106031918	714	*	-0.0744121	3.03928	-0.456266	0.652866	0.793883	-6.43185
chr2	106050418	106050687	270	*	0.262368	0.546373	0.876381	0.390704	0.587536	-5.90426
chr2	106053454	106053734	281	*	-0.250232	1.22547	-0.638682	0.529911	0.703662	-6.18013
chr2	106071576	106071840	265	*	0.0947019	1.13213	0.476987	0.63828	0.783842	-6.2588
chr2	106074556	106074756	201	*	-0.0671583	2.28122	-0.432245	0.669954	0.805619	-6.39251
chr2	106113190	106114677	1488	*	-0.0790252	3.42369	-0.562512	0.579702	0.741779	-6.39774
chr2	106121510	106121991	482	*	0.717132	0.924448	2.26216	0.0343763	0.138524	-4.02661
chr2	106151327	106151725	399	*	0.266742	3.69336	1.27311	0.216843	0.41097	-5.77117
chr2	106154321	106157066	2746	*	0.227533	2.88477	1.17233	0.254145	0.452634	-5.84679
chr2	106163382	106163532	151	*	1.11203	0.336015	4.36429	0.000269986	0.015627	0.49806
chr2	106163931	106165054	1124	*	0.728299	2.45358	4.37831	0.00026107	0.0154256	0.419504
chr2	106165838	106168134	2297	*	0.752531	1.51711	3.51758	0.00203741	0.0334931	-1.4883
chr2	106168720	106170133	1414	*	0.429117	2.58469	1.92329	0.0680595	0.205092	-4.76687
chr2	106170562	106171453	892	*	0.17981	0.589612	0.992672	0.332131	0.533255	-5.80586
chr2	106172030	106173230	1201	*	-0.132628	2.13686	-0.618798	0.542681	0.713737	-6.2823
chr2	106173725	106173974	250	*	0.377388	0.622002	1.5607	0.133488	0.306424	-5.13338
chr2	106177175	106177875	701	*	0.345686	0.670809	1.46842	0.15676	0.337316	-5.26793
chr2	106211646	106213669	2024	*	-0.325937	2.86246	-1.333	0.196763	0.387077	-5.65373
chr2	106317592	106317851	260	*	0.315983	0.571083	1.21381	0.23825	0.435246	-5.56999
chr2	106321738	106323382	1645	*	0.209776	0.570806	0.605379	0.551391	0.7204	-6.10598
chr2	106327243	106327560	318	*	0.922039	0.126795	3.29642	0.0034268	0.0423077	-1.84422
chr2	106344248	106344398	151	*	0.476644	3.09168	2.85295	0.00950383	0.0696192	-3.02318
chr2	106346486	106349072	2587	*	0.0865464	0.94243	0.439462	0.6648	0.802004	-6.25028
chr2	106351073	106351223	151	*	0.347302	0.295058	1.45045	0.161656	0.343442	-5.23258
chr2	106352259	106352648	390	*	0.651801	0.780528	3.14175	0.0049104	0.0502213	-2.24552
chr2	106356343	106358371	2029	*	0.252697	2.35734	1.41233	0.172451	0.357233	-5.51875
chr2	106358934	106360299	1366	*	0.448116	2.85273	2.43754	0.0237318	0.112977	-3.8509
chr2	106361453	106361747	295	*	0.124945	0.247134	0.462076	0.648762	0.791052	-6.12637
chr2	106362111	106362261	151	*	0.371234	1.67698	1.36974	0.185189	0.373085	-5.51904
chr2	106363506	106363744	239	*	0.520989	-0.109311	2.13099	0.0450265	0.161362	-4.11513
chr2	106365619	106366857	1239	*	0.144489	0.500921	0.786256	0.440469	0.631088	-5.97004
chr2	106367635	106368098	464	*	0.0442916	0.138004	0.225653	0.823645	0.904102	-6.188
chr2	106380509	106381288	780	*	0.259833	1.89012	1.70941	0.102061	0.260832	-5.05935
chr2	106425390	106425540	151	*	0.554418	0.262662	2.29975	0.0317806	0.132603	-3.86834
chr2	106444320	106444600	281	*	0.761773	0.326495	3.71679	0.00127017	0.0274481	-0.94601
chr2	106445364	106445785	422	*	0.676228	0.858053	3.43641	0.00246743	0.0365193	-1.61378
chr2	106463070	106463349	280	*	0.147832	0.933224	0.677545	0.505431	0.684598	-6.116
chr2	106473275	106473482	208	*	0.301437	0.806612	1.01115	0.323415	0.524475	-5.82165
chr2	106479951	106480207	257	*	0.507331	1.30689	2.11739	0.0462862	0.163938	-4.33068
chr2	106510197	106510532	336	*	-0.613921	-0.0278097	-2.00176	0.0583492	0.187374	-4.34865
chr2	106542180	106542480	301	*	0.148086	0.734838	0.54342	0.592543	0.751161	-6.16793
chr2	106580522	106580678	157	*	0.105091	2.74826	0.797958	0.433795	0.625387	-6.19911
chr2	106589180	106589337	158	*	0.333587	1.77934	1.68777	0.106201	0.267065	-5.08292
chr2	106592119	106593488	1370	*	0.277001	0.598619	1.13791	0.267928	0.467362	-5.65897
chr2	106594593	106597143	2551	*	0.149754	1.85263	0.685583	0.500449	0.680713	-6.2147
chr2	106613391	106613899	509	*	0.300398	0.0776446	1.07423	0.294868	0.495739	-5.63824
chr2	106644232	106644515	284	*	-0.283808	-0.0799205	-1.07497	0.294543	0.495462	-5.60912
chr2	106644896	106645046	151	*	0.424272	0.635672	1.30533	0.205853	0.397952	-5.47186
chr2	106650033	106650967	935	*	0.489866	2.2399	2.43375	0.0239249	0.113453	-3.82141
chr2	106654633	106655119	487	*	0.152381	4.06357	0.852071	0.403754	0.5991	-6.22411
chr2	106655828	106656107	280	*	-0.00799024	1.01881	-0.0460653	0.963692	0.981472	-6.35765
chr2	106658665	106661631	2967	*	0.366484	0.28036	1.23735	0.229568	0.425721	-5.49518
chr2	106662385	106662625	241	*	0.657551	1.96882	3.48144	0.00221894	0.034777	-1.5984
chr2	106669279	106669844	566	*	0.270169	0.941292	1.06346	0.299607	0.500646	-5.78858
chr2	106673622	106674320	699	*	-0.146956	0.480398	-0.714228	0.482923	0.666579	-6.01975
chr2	106677378	106678242	865	*	0.533822	0.726954	2.33057	0.0297878	0.128018	-3.87519
chr2	106680274	106680469	196	*	0.605687	0.389234	1.88518	0.0732701	0.214062	-4.60525
chr2	106682302	106683544	1243	*	0.0943645	4.56338	0.818867	0.422026	0.61538	-6.27534
chr2	106692621	106692889	269	*	0.222439	1.04795	1.23836	0.229201	0.425304	-5.61082
chr2	106693813	106694177	365	*	0.0885673	0.61923	0.443105	0.662205	0.800176	-6.19895
chr2	106702581	106702814	234	*	-0.0748972	0.0319236	-0.347799	0.731441	0.846946	-6.13328
chr2	106703906	106704831	926	*	0.353736	2.89967	2.37684	0.0270114	0.121186	-3.97024
chr2	106709063	106709312	250	*	0.200933	3.06482	1.46416	0.157907	0.338844	-5.49327
chr2	106715615	106716411	797	*	0.702826	0.228285	2.80396	0.010612	0.0737836	-2.88614
chr2	106718083	106718295	213	*	0.363879	1.08911	2.04729	0.053299	0.177658	-4.42934
chr2	106730538	106731913	1376	*	0.368445	1.84973	2.25054	0.0352175	0.140446	-4.13919
chr2	106733405	106733858	454	*	0.365184	1.56965	1.92889	0.0673217	0.203858	-4.68037
chr2	106738455	106738735	281	*	0.225196	1.97765	1.41983	0.170283	0.354551	-5.48002
chr2	106739153	106741145	1993	*	0.358923	3.65395	2.6386	0.01533	0.0891411	-3.49004
chr2	106741558	106741708	151	*	0.367943	5.10817	3.1676	0.00462501	0.0487547	-2.43003
chr2	106742661	106742886	226	*	0.637655	1.39958	3.18183	0.00447491	0.0479488	-2.21713
chr2	106743824	106744307	484	*	0.666574	2.18298	3.26067	0.00372506	0.0438379	-2.09945
chr2	106745900	106746526	627	*	0.676774	1.38568	2.80099	0.0106829	0.0740304	-3.02142
chr2	106755250	106756315	1066	*	0.314376	0.866254	1.59654	0.125256	0.294975	-5.11751
chr2	106757493	106757933	441	*	-0.156322	2.1423	-0.897856	0.379406	0.577642	-6.07229
chr2	106758347	106759439	1093	*	0.32648	0.73936	1.48153	0.153263	0.332738	-5.26038
chr2	106760330	106760500	171	*	0.988436	1.0372	3.12755	0.0050743	0.0510665	-2.30186
chr2	106761694	106763900	2207	*	0.585896	-0.44299	1.84652	0.0789085	0.223798	-4.53161
chr2	106770294	106770462	169	*	0.348363	0.564039	1.24306	0.227497	0.4233	-5.53501
chr2	106777327	106777611	285	*	-0.41757	1.20395	-2.06183	0.0517706	0.174669	-4.41712
chr2	106778322	106778545	224	*	0.731209	0.335432	3.02439	0.00643442	0.0573237	-2.44427
chr2	106790810	106792334	1525	*	0.10383	1.37316	0.394075	0.697485	0.824467	-6.32454
chr2	106793564	106793714	151	*	-0.142283	1.59374	-0.787274	0.439886	0.630556	-6.11563
chr2	106794642	106794795	154	*	0.702164	0.763509	3.25539	0.00377125	0.0440726	-1.9993
chr2	106795833	106804048	8216	*	-0.154373	1.26344	-0.744229	0.464956	0.65166	-6.11211
chr2	106805094	106805586	493	*	-0.381598	0.24521	-1.4298	0.167432	0.350949	-5.25157
chr2	106814186	106814465	280	*	-0.0979749	0.908453	-0.388525	0.701525	0.826974	-6.26668
chr2	106815660	106818628	2969	*	0.12927	2.51253	0.753429	0.459528	0.647176	-6.21787
chr2	106819148	106819374	227	*	0.348524	1.15049	1.93376	0.066686	0.202713	-4.62889
chr2	106819735	106820498	764	*	0.409615	2.83026	1.68306	0.10712	0.26839	-5.16493
chr2	106830701	106832837	2137	*	-0.0334541	1.73312	-0.198844	0.84429	0.91598	-6.42085
chr2	106836935	106837846	912	*	0.36368	0.385462	1.10195	0.282912	0.483312	-5.6625
chr2	106838629	106839632	1004	*	0.665709	1.29135	3.3126	0.00329958	0.041512	-1.92373
chr2	106840039	106840491	453	*	0.235492	-0.15289	0.900145	0.378215	0.576624	-5.76052
chr2	106841565	106842086	522	*	-0.0883447	0.869547	-0.480284	0.635973	0.782187	-6.22083
chr2	106846073	106846729	657	*	0.00188353	0.363103	0.00932458	0.992648	0.996386	-6.25399
chr2	106847243	106847677	435	*	0.346701	0.956367	1.95445	0.0640445	0.197882	-4.57104
chr2	106849874	106851520	1647	*	0.313963	0.7867	1.55714	0.134328	0.307531	-5.1626
chr2	106854294	106854769	476	*	-0.0802973	0.539246	-0.329599	0.744957	0.855457	-6.22967
chr2	106855265	106856516	1252	*	0.515351	0.64681	1.93639	0.0663447	0.202077	-4.55942
chr2	106856896	106857147	252	*	-0.0679836	-0.0886526	-0.328908	0.745471	0.855806	-6.11674
chr2	106857894	106858325	432	*	0.149694	1.96336	0.997454	0.32986	0.530997	-5.96525
chr2	106859747	106860158	412	*	-0.475547	4.9278	-2.70179	0.013331	0.0828195	-3.41423
chr2	106865501	106865993	493	*	-0.40884	2.2101	-1.7322	0.0978505	0.254306	-5.04903
chr2	106866603	106866768	166	*	-0.840982	0.847957	-3.21315	0.004161	0.0462059	-2.09911
chr2	106867132	106868032	901	*	-0.764232	1.44862	-3.23485	0.00395611	0.0451168	-2.10602
chr2	106869344	106869784	441	*	-0.660841	0.476621	-2.71492	0.0129477	0.08155	-3.09714
chr2	106870401	106870826	426	*	-1.34102	0.608045	-3.68963	0.00135496	0.0280677	-1.03089
chr2	106876188	106876367	180	*	-0.598529	4.1148	-2.8426	0.00972837	0.0704388	-3.08867
chr2	106877763	106878176	414	*	-1.01805	1.39589	-3.39823	0.00269931	0.0379061	-1.74392
chr2	106878910	106879359	450	*	-1.01463	0.762488	-2.61388	0.0161865	0.0918785	-3.33438
chr2	106889859	106890223	365	*	-0.566467	2.40188	-2.69883	0.0134187	0.0831001	-3.30504
chr2	106903387	106903898	512	*	-0.502402	0.471484	-2.34513	0.0288868	0.125801	-3.81368
chr2	106905672	106905852	181	*	-0.438808	1.86558	-2.28073	0.0330706	0.135622	-4.08456
chr2	106907525	106908594	1070	*	-0.180191	2.13812	-1.16953	0.255248	0.453827	-5.79904
chr2	106916299	106916578	280	*	-0.456394	1.79656	-1.84481	0.0791668	0.224184	-4.8385
chr2	106921098	106922229	1132	*	0.000695941	0.963239	0.00267947	0.997887	0.999042	-6.35091
chr2	106926265	106927359	1095	*	-0.514937	1.2712	-2.51656	0.0200156	0.103119	-3.58222
chr2	106927911	106929288	1378	*	-0.376645	0.944898	-1.62521	0.118981	0.286014	-5.08646
chr2	106935853	106938058	2206	*	-0.438365	3.66127	-2.18189	0.0405813	0.152123	-4.37094
chr2	106949510	106949811	302	*	-0.794293	1.04661	-2.7269	0.0126073	0.0804782	-3.13998
chr2	106960820	106961012	193	*	-0.889481	2.7091	-3.48115	0.00222047	0.0347902	-1.63892
chr2	106961366	106961671	306	*	-0.921868	2.88229	-3.63673	0.00153642	0.0295305	-1.29666
chr2	106962326	106962775	450	*	-0.387139	3.50364	-2.05877	0.0520892	0.175248	-4.58373
chr2	106963350	106963595	246	*	-0.455409	4.11452	-1.84373	0.0793307	0.224461	-4.97554
chr2	106964769	106965074	306	*	-0.517258	3.1578	-2.33603	0.0294466	0.127168	-4.06093
chr2	106965918	106967493	1576	*	-0.889937	0.898274	-2.84171	0.00974785	0.0705319	-2.88913
chr2	106968827	106969626	800	*	-0.6038	3.53439	-2.343	0.0290172	0.126126	-4.0654
chr2	106987864	106988093	230	*	-0.642083	1.00721	-2.2753	0.0334479	0.136447	-4.01236
chr2	107007425	107007734	310	*	-0.78312	2.44597	-3.11911	0.00517425	0.0515653	-2.423
chr2	107021048	107021528	481	*	-0.981113	3.28329	-3.59133	0.0017111	0.030956	-1.41569
chr2	107022049	107022939	891	*	-0.357646	3.82723	-2.4207	0.0246023	0.11519	-3.92939
chr2	107023660	107023940	281	*	-0.0967823	0.243464	-0.407209	0.687961	0.818217	-6.14953
chr2	107026539	107026814	276	*	-0.343817	2.4314	-1.94788	0.0648732	0.199393	-4.71575
chr2	107029929	107031510	1582	*	-0.724281	1.32809	-4.01517	0.000622986	0.0210074	-0.354404
chr2	107034078	107034336	259	*	-0.636825	3.27932	-3.27341	0.00361601	0.0432656	-2.12579
chr2	107035032	107035352	321	*	-0.523391	2.20515	-2.21091	0.0382293	0.146978	-4.23816
chr2	107042554	107043902	1349	*	-0.366112	1.72779	-1.48647	0.151962	0.331026	-5.36885
chr2	107044396	107044747	352	*	-0.764791	3.40405	-3.22784	0.00402114	0.0454752	-2.23124
chr2	107045171	107047421	2251	*	-0.267903	3.12129	-1.70437	0.103013	0.26227	-5.14839
chr2	107047850	107048125	276	*	-0.976052	0.370695	-4.47085	0.000209204	0.0143656	0.735021
chr2	107049795	107050108	314	*	-0.357253	0.959968	-1.42432	0.168994	0.352879	-5.36775
chr2	107050454	107050617	164	*	-0.764395	1.40805	-3.38025	0.00281573	0.0386605	-1.78447
chr2	107051185	107051676	492	*	0.134872	0.505555	0.728274	0.474461	0.65939	-6.01401
chr2	107053361	107053851	491	*	-0.519209	0.404013	-2.31628	0.030697	0.130075	-3.85786
chr2	107055581	107056372	792	*	-0.455719	3.04692	-1.83158	0.0811877	0.227526	-4.94415
chr2	107057036	107057186	151	*	-0.319207	0.91315	-1.5478	0.136557	0.310595	-5.19331
chr2	107057894	107058638	745	*	-0.131743	3.17545	-0.556679	0.58361	0.74481	-6.38788
chr2	107059078	107059370	293	*	-0.765693	2.41642	-3.19318	0.00435859	0.0473078	-2.26044
chr2	107060056	107062685	2630	*	-0.193365	2.45197	-1.34631	0.192505	0.382078	-5.61073
chr2	107063689	107065425	1737	*	-0.205962	1.87447	-0.940606	0.357564	0.55747	-6.01147
chr2	107065767	107066970	1204	*	-0.497581	2.11553	-2.00731	0.0577123	0.186216	-4.5927
chr2	107067351	107067640	290	*	-0.991372	0.175696	-3.24529	0.00386104	0.0445779	-1.95878
chr2	107069798	107070845	1048	*	-0.1696	0.991971	-0.741773	0.466412	0.652828	-6.07908
chr2	107082452	107084108	1657	*	-0.075105	0.862211	-0.373948	0.712179	0.833995	-6.26543
chr2	107084708	107085073	366	*	0.153123	2.44279	0.565925	0.577422	0.739997	-6.33698
chr2	107120541	107120691	151	*	-0.158726	1.00259	-0.796603	0.434565	0.626083	-6.03888
chr2	107121040	107121541	502	*	0.23388	2.42049	1.08483	0.290253	0.491029	-5.91206
chr2	107122032	107122289	258	*	0.0896091	4.23174	0.341135	0.73638	0.850181	-6.53937
chr2	107123728	107124165	438	*	0.358169	0.0580899	1.25068	0.224759	0.420145	-5.44161
chr2	107124631	107124929	299	*	0.0679183	0.710451	0.338338	0.738456	0.851465	-6.25487
chr2	107126415	107126868	454	*	0.367042	0.366229	0.856283	0.401473	0.59703	-5.89099
chr2	107128740	107129944	1205	*	-0.00728427	3.08974	-0.0219926	0.982661	0.991191	-6.54071
chr2	107145999	107146274	276	*	0.0308794	1.47649	0.160661	0.87389	0.933201	-6.40175
chr2	107153859	107154753	895	*	0.0768249	2.74387	0.453312	0.654957	0.795263	-6.41547
chr2	107158819	107159090	272	*	0.416555	0.428371	1.7356	0.0972358	0.253334	-4.84663
chr2	107182206	107182479	274	*	0.327666	0.0519809	1.19464	0.245499	0.443288	-5.50466
chr2	107192413	107192687	275	*	0.18126	1.39222	1.26999	0.217931	0.412254	-5.6142
chr2	107202374	107203937	1564	*	-0.0534556	0.922383	-0.159043	0.875149	0.933894	-6.33222
chr2	107204940	107205220	281	*	0.151601	3.12968	0.712429	0.484013	0.667432	-6.28592
chr2	107207279	107207523	245	*	0.648138	0.505625	2.44558	0.0233259	0.111936	-3.62892
chr2	107210156	107210524	369	*	0.440541	0.560603	1.59506	0.125587	0.295469	-5.07511
chr2	107213917	107214201	285	*	0.198286	3.40906	0.84308	0.408651	0.603492	-6.19943
chr2	107214762	107215087	326	*	0.501625	-0.518959	1.33211	0.197051	0.387456	-5.23755
chr2	107268787	107272689	3903	*	0.0708279	0.28197	0.147641	0.884029	0.939074	-6.22866
chr2	107273267	107275377	2111	*	0.0791726	2.60388	0.248997	0.805774	0.893317	-6.47931
chr2	107278891	107279332	442	*	-0.216839	4.63934	-0.933288	0.361242	0.560863	-6.17942
chr2	107290007	107290614	608	*	0.154402	1.02364	0.653724	0.52036	0.696303	-6.14438
chr2	107292236	107293905	1670	*	-0.806811	1.67052	-3.63651	0.0015372	0.0295349	-1.23272
chr2	107295815	107296355	541	*	0.620725	-0.0629242	1.91489	0.0691785	0.206916	-4.48639
chr2	107296884	107297350	467	*	-0.588646	0.485662	-2.82891	0.010033	0.0716239	-2.86711
chr2	107298246	107299558	1313	*	0.581582	1.30642	2.05454	0.052532	0.176125	-4.44073
chr2	107304745	107305273	529	*	-0.658967	0.18067	-2.38741	0.0264114	0.119679	-3.69416
chr2	107305812	107306163	352	*	-0.1038	1.00982	-0.520548	0.608108	0.762334	-6.22067
chr2	107306625	107308729	2105	*	-0.0126575	-0.488927	-0.0434444	0.965756	0.982577	-6.08807
chr2	107310225	107310521	297	*	0.368132	-0.389751	1.61375	0.121456	0.289555	-4.88984
chr2	107311287	107314408	3122	*	-0.179878	-0.399765	-0.66168	0.515347	0.692407	-5.89217
chr2	107314807	107315649	843	*	0.00193494	0.631255	0.0101215	0.99202	0.996047	-6.2998
chr2	107316794	107317325	532	*	-0.169487	3.15797	-1.28064	0.214236	0.407929	-5.73499
chr2	107318343	107323765	5423	*	0.0579685	0.260025	0.267301	0.791836	0.884707	-6.19976
chr2	107324173	107325009	837	*	-0.0303898	0.543533	-0.161681	0.873097	0.932772	-6.27199
chr2	107325509	107327710	2202	*	-0.0173045	3.65879	-0.106667	0.916062	0.95652	-6.56514
chr2	107328071	107331564	3494	*	0.179279	3.92071	0.939278	0.35823	0.558079	-6.13997
chr2	107332088	107338579	6492	*	0.235788	2.71351	1.62012	0.120076	0.287612	-5.25208
chr2	107339563	107340059	497	*	-0.107237	0.208661	-0.530134	0.60156	0.757871	-6.08587
chr2	107340560	107340710	151	*	0.0153607	2.71524	0.103437	0.918594	0.957832	-6.51295
chr2	107341112	107341540	429	*	0.0332235	2.09489	0.203867	0.840413	0.913842	-6.45172
chr2	107344994	107347079	2086	*	-0.093317	0.568486	-0.44756	0.659037	0.797948	-6.18853
chr2	107348114	107351650	3537	*	0.234207	-0.137191	1.07713	0.293597	0.494439	-5.59635
chr2	107356859	107357270	412	*	-0.011923	-0.525303	-0.049803	0.960748	0.979814	-6.0799
chr2	107358301	107358582	282	*	0.155916	1.77404	1.01735	0.320525	0.521529	-5.92916
chr2	107361125	107361399	275	*	0.0101788	2.56533	0.0664696	0.94763	0.973111	-6.50612
chr2	107457855	107458653	799	*	0.00496338	1.56608	0.0321781	0.974633	0.987079	-6.42387
chr2	107490038	107490317	280	*	0.164097	1.31703	1.01337	0.322379	0.523476	-5.88635
chr2	107517009	107517287	279	*	-0.366382	2.85373	-2.04356	0.0536982	0.178441	-4.57756
chr2	107627208	107627483	276	*	-0.0443434	2.89055	-0.259733	0.797591	0.888243	-6.49486
chr2	107720604	107720883	280	*	0.39007	4.9912	2.61359	0.016197	0.0919173	-3.59657
chr2	107745476	107746262	787	*	0.342493	1.93468	1.62386	0.119269	0.286437	-5.19135
chr2	107869944	107870219	276	*	0.126816	3.85723	0.713567	0.483323	0.666878	-6.32237
chr2	107894992	107895269	278	*	0.44619	3.10069	1.78018	0.0894713	0.24117	-5.0292
chr2	107961309	107961588	280	*	0.341066	0.562329	1.34486	0.192966	0.382619	-5.41159
chr2	108005528	108006078	551	*	0.315616	2.10036	1.84215	0.0795697	0.224874	-4.86696
chr2	108016613	108016763	151	*	0.324096	1.02599	1.89904	0.0713357	0.210769	-4.67148
chr2	108117369	108117640	272	*	-0.0749822	3.91926	-0.597143	0.556774	0.724527	-6.4022
chr2	108165090	108165552	463	*	-0.314146	1.90115	-1.58272	0.128378	0.299443	-5.24851
chr2	108167437	108167955	519	*	-0.273074	1.83196	-1.54273	0.13778	0.312262	-5.29975
chr2	108206349	108206785	437	*	-0.290831	1.29905	-1.853	0.0779384	0.22215	-4.77784
chr2	108288446	108288701	256	*	0.245247	2.06113	1.02049	0.31907	0.520143	-5.95066
chr2	108344406	108344681	276	*	0.736472	1.61872	3.45539	0.00235955	0.0357861	-1.63371
chr2	108438699	108438920	222	*	-0.074138	1.23723	-0.450836	0.656712	0.796418	-6.28424
chr2	108561861	108562289	429	*	0.0889697	2.47653	0.311576	0.758425	0.86417	-6.45254
chr2	108584802	108585071	270	*	-0.670488	0.935674	-2.45219	0.0229976	0.111108	-3.67077
chr2	108612184	108612462	279	*	0.281423	0.0989343	1.26117	0.221031	0.415751	-5.43643
chr2	108619997	108620271	275	*	0.308073	2.71133	1.27095	0.217596	0.411859	-5.72111
chr2	108903578	108903856	279	*	0.129649	0.814913	0.650858	0.522172	0.697732	-6.11633
chr2	108958185	108958335	151	*	0.0586103	0.214514	0.225385	0.823851	0.904203	-6.20196
chr2	109014954	109015200	247	*	0.259727	1.82721	1.4761	0.154704	0.334597	-5.39182
chr2	109155485	109155765	281	*	0.155356	-0.14146	0.71074	0.485038	0.668256	-5.91066
chr2	109181534	109182757	1224	*	0.210655	1.48163	0.927556	0.36414	0.56355	-5.98564
chr2	109183263	109185835	2573	*	-0.0200346	2.90012	-0.135785	0.89328	0.944159	-6.52052
chr2	109187051	109187316	266	*	0.400185	4.88417	2.24915	0.0353192	0.140649	-4.30056
chr2	109205648	109206375	728	*	-0.982854	3.20483	-3.77707	0.00110031	0.025913	-0.990921
chr2	109207228	109209890	2663	*	0.39662	0.967278	1.90108	0.0710543	0.210198	-4.66083
chr2	109210287	109211231	945	*	0.383088	1.89976	1.66542	0.110626	0.273677	-5.12676
chr2	109213025	109213175	151	*	0.0842339	2.75143	0.475065	0.639627	0.784668	-6.4057
chr2	109223443	109223890	448	*	-0.391666	0.191155	-1.41623	0.17132	0.355802	-5.26025
chr2	109224484	109225373	890	*	-1.94906	-0.626604	-5.51302	1.78204e-05	0.00817671	2.97532
chr2	109225782	109226487	706	*	-0.570201	0.629712	-1.88794	0.0728813	0.213361	-4.63651
chr2	109228238	109228388	151	*	-0.158335	0.417925	-0.616427	0.544214	0.715003	-6.0735
chr2	109230468	109231618	1151	*	-0.869326	0.483031	-2.74161	0.0122008	0.0791545	-3.04421
chr2	109231983	109232258	276	*	-0.338661	2.54142	-1.32588	0.199074	0.389845	-5.64255
chr2	109235154	109235882	729	*	-1.17403	2.31916	-2.78919	0.0109695	0.0749916	-3.11442
chr2	109236360	109236867	508	*	-1.49845	1.3859	-3.36174	0.00294078	0.0394659	-1.82352
chr2	109238469	109240432	1964	*	-1.87621	0.919129	-4.18308	0.000416724	0.0181704	0.0535961
chr2	109241103	109241676	574	*	-1.12862	5.03335	-3.20776	0.00421338	0.0465228	-2.33892
chr2	109242990	109244242	1253	*	-0.752682	3.19929	-3.08824	0.00555612	0.0533875	-2.52687
chr2	109245831	109246002	172	*	-0.946239	1.83569	-3.21356	0.00415703	0.0461868	-2.18054
chr2	109248063	109248976	914	*	-1.13608	0.72255	-3.00623	0.00670775	0.0584851	-2.5268
chr2	109273995	109275396	1402	*	-1.56529	-0.317631	-4.12467	0.000479311	0.019046	-0.00311424
chr2	109276688	109276853	166	*	-1.32525	1.09773	-3.30384	0.00336785	0.0419265	-1.92621
chr2	109277781	109277966	186	*	-1.37996	1.24656	-4.22523	0.000376699	0.0174594	0.12842
chr2	109279286	109279894	609	*	-1.56327	1.97293	-3.00653	0.00670319	0.0584652	-2.6358
chr2	109282648	109282926	279	*	-1.08023	1.75504	-2.61038	0.0163113	0.0922176	-3.43922
chr2	109298982	109299258	277	*	-0.531805	0.950657	-1.94388	0.0653823	0.200276	-4.58796
chr2	109313174	109313599	426	*	0.25396	0.532832	0.877664	0.390023	0.586923	-5.90096
chr2	109314302	109314755	454	*	-0.620305	-0.0758968	-2.1297	0.0451448	0.161614	-4.12256
chr2	109315390	109315590	201	*	-0.557409	0.537741	-2.87982	0.0089441	0.0675635	-2.76883
chr2	109329159	109329440	282	*	-0.198729	2.87593	-1.03959	0.310312	0.511301	-5.98837
chr2	109333179	109335757	2579	*	0.0473292	0.440468	0.212121	0.834051	0.910037	-6.24485
chr2	109336649	109336811	163	*	0.110128	-0.0756791	0.42999	0.671568	0.806746	-6.08106
chr2	109338417	109338767	351	*	-0.449763	4.0679	-2.46765	0.0222459	0.109168	-3.84837
chr2	109341573	109342072	500	*	0.0503454	0.753077	0.212637	0.833653	0.909832	-6.29653
chr2	109350975	109351135	161	*	-1.11604	0.726963	-3.51781	0.00203632	0.0334895	-1.42223
chr2	109367743	109368428	686	*	-0.120043	2.38785	-0.789298	0.438728	0.629586	-6.18145
chr2	109368884	109369056	173	*	-0.938645	1.762	-3.9458	0.000735438	0.0223214	-0.53849
chr2	109369661	109370382	722	*	-0.621137	2.61876	-2.55367	0.0184649	0.0987311	-3.61004
chr2	109387516	109387677	162	*	-0.605698	3.12681	-3.01695	0.00654512	0.0577403	-2.67715
chr2	109391769	109392350	582	*	-1.19466	-0.674718	-3.6747	0.0014039	0.0285289	-0.963111
chr2	109400597	109401694	1098	*	-0.955888	2.0496	-4.03988	0.000587209	0.0205753	-0.339197
chr2	109403262	109404378	1117	*	-0.682123	-0.614903	-1.4429	0.16375	0.34626	-5.07944
chr2	109407578	109407985	408	*	-0.691548	2.18147	-2.82264	0.0101756	0.0721367	-3.0364
chr2	109408386	109409753	1368	*	-0.955649	-0.284016	-3.46933	0.00228325	0.0352752	-1.43317
chr2	109422098	109422999	902	*	-0.64443	-0.215159	-2.15308	0.043046	0.157406	-4.06008
chr2	109426584	109426748	165	*	-0.7717	3.71289	-3.54684	0.00190121	0.0324932	-1.53256
chr2	109427198	109428604	1407	*	-0.672645	1.31873	-2.23533	0.0363466	0.142916	-4.11967
chr2	109429043	109429427	385	*	-0.654465	2.22107	-3.53747	0.00194382	0.0328505	-1.48765
chr2	109430464	109432932	2469	*	-0.821546	1.30236	-3.40413	0.00266214	0.0376582	-1.72357
chr2	109435695	109436595	901	*	-0.834221	3.22531	-3.3995	0.00269126	0.0378683	-1.84397
chr2	109440520	109440780	261	*	-0.793059	4.3812	-3.34136	0.00308472	0.0402486	-2.01832
chr2	109442192	109442471	280	*	-1.10724	1.68607	-3.47327	0.00226214	0.0351212	-1.59861
chr2	109455156	109455433	278	*	-1.23772	-0.275736	-3.76961	0.00112005	0.0260915	-0.783115
chr2	109460238	109460563	326	*	-0.85566	1.82212	-3.53475	0.00195638	0.0329305	-1.47036
chr2	109509971	109510130	160	*	-1.06464	1.06632	-4.45449	0.000217558	0.014534	0.660378
chr2	109662452	109662699	248	*	-0.694199	3.49077	-3.29946	0.00340255	0.0421459	-2.0769
chr2	109702010	109702583	574	*	-0.772595	1.18938	-2.96869	0.00730859	0.061063	-2.65401
chr2	109769264	109769544	281	*	-0.496055	4.09268	-2.4164	0.0248294	0.115735	-3.9492
chr2	109869845	109870115	271	*	-0.725622	2.57036	-2.9068	0.00841366	0.0654781	-2.88356
chr2	109903959	109904230	272	*	0.138142	2.91144	1.08758	0.289063	0.489792	-5.94084
chr2	109915141	109915334	194	*	-0.2557	1.95845	-1.59379	0.125872	0.295877	-5.23722
chr2	109937144	109937869	726	*	0.211154	2.16292	1.37087	0.18484	0.372663	-5.55842
chr2	109939519	109940003	485	*	0.0441736	1.98704	0.304596	0.763661	0.867332	-6.41663
chr2	109940349	109940759	411	*	0.188272	2.12338	1.10543	0.281436	0.481828	-5.86806
chr2	109941242	109941735	494	*	0.240265	2.88618	1.36062	0.188011	0.376658	-5.62006
chr2	110013546	110013813	268	*	-0.501029	1.88454	-2.58406	0.0172799	0.0951335	-3.50158
chr2	110105548	110106689	1142	*	0.0226467	0.314199	0.0792656	0.937569	0.967765	-6.24224
chr2	110211811	110212048	238	*	-0.0552843	1.96216	-0.200097	0.843323	0.915449	-6.44139
chr2	110237650	110237815	166	*	-0.100848	1.32759	-0.512975	0.613304	0.765884	-6.26486
chr2	110279154	110279429	276	*	-0.301868	2.02168	-1.54382	0.137516	0.311922	-5.31383
chr2	110369165	110369443	279	*	0.281961	1.38944	1.45467	0.160494	0.341994	-5.37882
chr2	110376091	110376371	281	*	0.10114	0.832713	0.388906	0.701247	0.826785	-6.25527
chr2	110388700	110388977	278	*	0.301604	2.9433	1.59785	0.124963	0.294565	-5.29812
chr2	110409967	110410459	493	*	-0.136604	2.70828	-0.904108	0.376158	0.574687	-6.10712
chr2	110430204	110430369	166	*	0.218873	1.84535	1.20448	0.241758	0.439022	-5.73523
chr2	110434615	110434892	278	*	0.509247	0.671696	2.07049	0.0508799	0.172987	-4.33574
chr2	110449553	110449829	277	*	0.362368	0.337302	1.4081	0.173683	0.358779	-5.29497
chr2	110493393	110495093	1701	*	0.12671	0.439113	0.645657	0.52547	0.70016	-6.05883
chr2	110559601	110559984	384	*	0.327601	0.715117	1.37904	0.182345	0.369591	-5.39189
chr2	110560413	110560681	269	*	0.336572	1.70369	1.45229	0.161148	0.34282	-5.41307
chr2	110587291	110587963	673	*	0.0361495	0.651243	0.169201	0.867252	0.929383	-6.28862
chr2	110634797	110635074	278	*	-0.0179973	1.88563	-0.106445	0.916236	0.956583	-6.44932
chr2	110675780	110675930	151	*	0.0427754	1.56753	0.204464	0.839952	0.913565	-6.40324
chr2	110704474	110704733	260	*	0.301187	3.32905	1.81284	0.0841269	0.232422	-4.9887
chr2	110781067	110781295	229	*	0.251589	4.2623	1.2605	0.221268	0.416045	-5.81333
chr2	110791833	110792073	241	*	0.337974	2.04065	1.28844	0.211558	0.404639	-5.6521
chr2	110792554	110794217	1664	*	0.815598	0.795007	3.16739	0.00462725	0.0487597	-2.19211
chr2	110827729	110827917	189	*	-0.0178347	1.00007	-0.0758692	0.940239	0.969188	-6.35323
chr2	110828984	110829491	508	*	0.276199	0.33108	0.861598	0.398607	0.594539	-5.88055
chr2	110831215	110831494	280	*	0.137951	2.10522	0.755733	0.458174	0.646078	-6.18565
chr2	110834285	110834435	151	*	0.222488	1.76041	0.960585	0.347653	0.548107	-5.98264
chr2	110876914	110877193	280	*	0.0769419	0.697008	0.251131	0.804145	0.892326	-6.27865
chr2	110971740	110972320	581	*	0.0339666	1.25698	0.109157	0.914111	0.955521	-6.38359
chr2	110985419	110985849	431	*	0.39818	0.16392	1.15723	0.260126	0.459043	-5.56558
chr2	110986218	110986499	282	*	0.130042	1.73916	0.577096	0.569988	0.734401	-6.27289
chr2	111052250	111053117	868	*	-0.40571	0.977174	-1.61352	0.121506	0.289616	-5.10775
chr2	111066949	111067229	281	*	0.234141	1.57082	0.991065	0.332897	0.533941	-5.93535
chr2	111080168	111080628	461	*	-0.199595	0.403186	-0.703994	0.489143	0.671643	-6.01379
chr2	111109540	111109894	355	*	0.0310116	0.602264	0.164783	0.870685	0.931314	-6.28134
chr2	111110306	111111331	1026	*	-0.549955	-0.236309	-1.80782	0.0849308	0.233826	-4.62783
chr2	111111681	111113186	1506	*	-0.0293801	1.15065	-0.168213	0.86802	0.929773	-6.36193
chr2	111113574	111113724	151	*	0.231985	0.618349	0.96701	0.344506	0.545106	-5.83481
chr2	111114547	111115211	665	*	-0.0967172	-0.498485	-0.349387	0.730266	0.846169	-6.02642
chr2	111126984	111127607	624	*	0.280625	1.31234	1.50599	0.146912	0.324267	-5.30048
chr2	111128816	111129668	853	*	-0.644473	0.56986	-2.97612	0.00718575	0.0605363	-2.57256
chr2	111132635	111132911	277	*	0.503518	-0.153697	1.6919	0.105401	0.265898	-4.81803
chr2	111150469	111151023	555	*	0.362124	2.32011	1.65323	0.113106	0.277535	-5.17701
chr2	111151982	111153001	1020	*	0.434665	0.0922383	1.63148	0.117644	0.284117	-4.94791
chr2	111154935	111155412	478	*	0.283673	0.51896	1.13914	0.267429	0.466908	-5.64487
chr2	111160654	111160930	277	*	0.154253	2.27095	0.815154	0.424101	0.617201	-6.1522
chr2	111161304	111161487	184	*	0.283145	0.463655	1.17738	0.25217	0.450528	-5.5938
chr2	111161868	111164861	2994	*	0.763832	0.264125	2.64528	0.0151061	0.0884952	-3.20865
chr2	111166496	111167359	864	*	-0.2541	0.505385	-1.09837	0.284433	0.484839	-5.6861
chr2	111171503	111171673	171	*	0.371841	0.540032	2.09797	0.0481411	0.167656	-4.26944
chr2	111173370	111173520	151	*	0.131539	3.64536	0.669449	0.510478	0.688513	-6.34257
chr2	111175556	111177775	2220	*	0.567559	0.0937109	2.23139	0.036645	0.143521	-3.96811
chr2	111179040	111179373	334	*	0.322805	0.895819	1.7512	0.0944546	0.249054	-4.8905
chr2	111185181	111185444	264	*	0.612813	0.957724	2.3305	0.0297922	0.128028	-3.90404
chr2	111187215	111188404	1190	*	0.274907	4.21335	1.36847	0.185577	0.373567	-5.67636
chr2	111188781	111188954	174	*	0.248337	4.49286	1.43748	0.165266	0.348196	-5.59831
chr2	111189958	111191188	1231	*	0.35158	1.94113	1.64065	0.115711	0.281309	-5.16708
chr2	111191794	111192060	267	*	0.379425	3.20448	1.82857	0.0816545	0.228343	-4.95716
chr2	111192930	111193354	425	*	0.639825	2.10939	2.69427	0.0135553	0.0835532	-3.29564
chr2	111196778	111197088	311	*	0.238426	3.20338	1.1503	0.262905	0.461976	-5.8891
chr2	111199036	111199312	277	*	0.375638	3.25631	1.99793	0.0587927	0.188218	-4.67742
chr2	111201605	111206827	5223	*	0.460213	2.44899	2.21914	0.0375855	0.145591	-4.23937
chr2	111207290	111207536	247	*	0.340948	3.71387	1.82033	0.0829411	0.230454	-4.99508
chr2	111208493	111208711	219	*	0.536849	2.86321	3.04248	0.00617278	0.0561536	-2.61007
chr2	111209338	111209617	280	*	0.435035	3.03464	1.64321	0.115178	0.280508	-5.23625
chr2	111216060	111216569	510	*	0.492727	2.46491	2.40092	0.0256631	0.117775	-3.89914
chr2	111218486	111219159	674	*	0.262453	4.02336	1.58208	0.128524	0.29963	-5.37456
chr2	111220127	111220795	669	*	0.366726	3.24011	1.92368	0.0680078	0.20498	-4.80255
chr2	111221450	111222286	837	*	0.508151	3.42881	2.48656	0.0213575	0.106795	-3.78329
chr2	111224092	111225213	1122	*	0.420209	4.57812	2.06103	0.051854	0.174792	-4.62791
chr2	111226731	111227132	402	*	0.567804	0.798524	2.22618	0.0370419	0.144407	-4.07653
chr2	111230465	111230774	310	*	0.187187	4.56899	0.970977	0.342573	0.543394	-6.14077
chr2	111231701	111231852	152	*	0.147552	2.61407	0.648734	0.523517	0.698739	-6.29825
chr2	111232631	111233592	962	*	0.235491	4.32415	1.2207	0.235684	0.432386	-5.86347
chr2	111240909	111241105	197	*	0.125105	3.40558	0.617285	0.543659	0.71454	-6.36418
chr2	111242049	111242527	479	*	0.307078	0.95295	1.0596	0.301322	0.502341	-5.79415
chr2	111243047	111243323	277	*	1.02413	0.386474	5.01733	5.69668e-05	0.00970795	1.95275
chr2	111252632	111252963	332	*	0.321373	2.69366	2.03253	0.0548923	0.180721	-4.58753
chr2	111257703	111257956	254	*	0.54415	1.0514	2.82495	0.0101229	0.0719513	-2.93995
chr2	111258868	111259293	426	*	0.545021	1.13325	2.13043	0.045078	0.161461	-4.28884
chr2	111268708	111269239	532	*	0.70542	1.80974	3.6651	0.00143629	0.0287659	-1.17714
chr2	111270003	111271447	1445	*	0.295013	2.98016	1.43163	0.166914	0.350301	-5.53249
chr2	111280392	111280563	172	*	0.348634	2.10998	1.9611	0.0632148	0.196384	-4.67097
chr2	111280985	111281976	992	*	0.255545	2.94222	1.37313	0.184146	0.371813	-5.60718
chr2	111285049	111285353	305	*	0.571046	1.29556	2.60566	0.0164813	0.0927283	-3.40884
chr2	111297247	111297468	222	*	0.188349	4.05452	0.887048	0.385064	0.582482	-6.19351
chr2	111299246	111299496	251	*	0.270254	-0.213787	0.764916	0.452802	0.641477	-5.85769
chr2	111301001	111301166	166	*	0.238442	2.31367	1.09113	0.287532	0.488173	-5.8977
chr2	111309181	111310481	1301	*	-0.199127	1.13859	-0.905683	0.375342	0.573863	-5.96554
chr2	111317171	111319422	2252	*	0.0775007	0.314559	0.305644	0.762874	0.866947	-6.19846
chr2	111328606	111329470	865	*	-0.0623535	3.2368	-0.390969	0.699744	0.825917	-6.4709
chr2	111329828	111330020	193	*	-0.0259022	0.0507315	-0.104031	0.918128	0.957586	-6.19195
chr2	111330925	111331193	269	*	-0.369306	1.77816	-2.18887	0.0400038	0.150837	-4.24614
chr2	111342058	111342553	496	*	-0.0894918	-0.0716281	-0.40245	0.691406	0.820447	-6.09324
chr2	111344304	111344577	274	*	-0.0614351	2.04158	-0.422423	0.676995	0.810486	-6.37771
chr2	111352876	111353170	295	*	0.188065	0.477191	0.887474	0.384841	0.582278	-5.88327
chr2	111362797	111363071	275	*	-0.0577316	-0.065534	-0.245693	0.808296	0.894838	-6.14509
chr2	111369913	111370184	272	*	0.169706	0.730749	0.889579	0.383734	0.581319	-5.92233
chr2	111371291	111371639	349	*	0.0831204	2.51857	0.460555	0.649835	0.791799	-6.39704
chr2	111372222	111372948	727	*	-0.44841	0.350492	-2.37672	0.0270181	0.1212	-3.73792
chr2	111374877	111375800	924	*	-0.521257	0.164313	-2.52486	0.0196585	0.10212	-3.43058
chr2	111377139	111377562	424	*	0.154815	1.24423	0.741333	0.466673	0.653034	-6.11192
chr2	111391671	111392622	952	*	0.159752	0.750344	0.741887	0.466344	0.652779	-6.04362
chr2	111401440	111401783	344	*	-0.0604824	2.96773	-0.46768	0.644814	0.788306	-6.42238
chr2	111404546	111408132	3587	*	0.357389	0.608061	1.63958	0.115935	0.281644	-5.01778
chr2	111408778	111409238	461	*	0.477546	-0.383736	1.84928	0.0784948	0.22311	-4.5376
chr2	111412012	111412266	255	*	0.0911088	2.19661	0.573289	0.572516	0.736227	-6.31429
chr2	111413324	111413880	557	*	0.196389	4.48344	1.10834	0.280203	0.480483	-5.99717
chr2	111421492	111422383	892	*	-0.119514	3.50561	-0.928682	0.36357	0.56303	-6.12933
chr2	111422775	111423485	711	*	0.349662	2.78329	1.79004	0.0878274	0.238452	-4.99606
chr2	111424644	111426120	1477	*	-0.0426951	1.22341	-0.200837	0.842752	0.915127	-6.36501
chr2	111429983	111430255	273	*	-0.516082	3.40919	-3.53187	0.00196976	0.0330258	-1.55473
chr2	111430614	111431097	484	*	0.390641	-0.470424	1.57475	0.130209	0.302083	-4.92989
chr2	111432333	111435773	3441	*	-1.1579	0.00552703	-4.12246	0.00048186	0.0190663	-0.0234905
chr2	111437226	111437577	352	*	-0.154665	1.09659	-0.903953	0.376238	0.574738	-5.96174
chr2	111448612	111448876	265	*	0.0108833	2.56899	0.0633374	0.950095	0.974466	-6.50658
chr2	111461014	111461497	484	*	0.0227083	0.265797	0.103446	0.918587	0.957832	-6.23135
chr2	111481305	111481523	219	*	0.27678	1.92626	1.844	0.0792893	0.224398	-4.85049
chr2	111493178	111494591	1414	*	-0.0849843	0.18944	-0.364461	0.719145	0.83862	-6.15629
chr2	111503935	111504085	151	*	-0.0415498	1.22397	-0.181831	0.857453	0.923756	-6.36877
chr2	111511372	111511649	278	*	0.0210724	0.306284	0.101219	0.920334	0.958754	-6.23882
chr2	111512772	111514175	1404	*	0.430109	0.011008	1.99439	0.0592066	0.188984	-4.36711
chr2	111519956	111520137	182	*	0.00646604	0.695308	0.0308433	0.975685	0.987605	-6.30981
chr2	111520674	111521005	332	*	0.142938	2.35198	0.92587	0.364995	0.564311	-6.06308
chr2	111521558	111522803	1246	*	-0.404279	1.47407	-2.17445	0.0412051	0.153506	-4.2454
chr2	111527294	111527571	278	*	0.376911	0.0601024	1.75346	0.0940582	0.248475	-4.76095
chr2	111528622	111529316	695	*	0.887735	0.356056	3.14352	0.00489025	0.0501294	-2.19525
chr2	111539200	111539795	596	*	0.539531	0.206845	2.0103	0.0573705	0.185584	-4.3706
chr2	111540568	111541810	1243	*	-0.213423	-0.123193	-0.7734	0.447875	0.637351	-5.86878
chr2	111545322	111545947	626	*	0.067564	-0.220599	0.183712	0.855996	0.922973	-6.12795
chr2	111548454	111551988	3535	*	0.0907624	1.85298	0.304591	0.763665	0.867332	-6.40489
chr2	111552561	111553702	1142	*	0.1867	0.158735	0.862777	0.397972	0.594031	-5.84942
chr2	111561368	111561574	207	*	-0.0780025	1.06019	-0.372841	0.712991	0.834536	-6.29393
chr2	111569413	111569607	195	*	0.267718	2.21413	1.32897	0.198069	0.38867	-5.61545
chr2	111570033	111570198	166	*	0.363317	1.83035	1.5051	0.147139	0.324598	-5.35224
chr2	111572491	111572990	500	*	0.138142	4.20526	0.800319	0.432456	0.624225	-6.27342
chr2	111575649	111575916	268	*	0.0807342	1.51097	0.497727	0.623831	0.773481	-6.29297
chr2	111585705	111587518	1814	*	0.390018	1.20984	1.31637	0.20219	0.393577	-5.53705
chr2	111589428	111590221	794	*	0.268817	2.24999	1.01962	0.319474	0.520529	-5.96626
chr2	111612520	111612912	393	*	0.675918	1.15989	2.387	0.0264346	0.11975	-3.82041
chr2	111625703	111627167	1465	*	0.125165	1.94521	0.631115	0.534751	0.70747	-6.25871
chr2	111627587	111631686	4100	*	1.06787	0.0757433	3.20343	0.00425604	0.0467645	-2.03733
chr2	111632205	111632500	296	*	-0.512879	1.73105	-3.10762	0.00531332	0.0521893	-2.40261
chr2	111640505	111640784	280	*	0.657033	1.3063	2.2651	0.0341665	0.138039	-4.06375
chr2	111641379	111643893	2515	*	0.0108917	0.235041	0.041723	0.967112	0.983242	-6.23037
chr2	111659561	111659837	277	*	0.585362	2.84366	2.40803	0.0252771	0.116824	-3.90743
chr2	111666086	111666624	539	*	0.766708	1.358	2.70781	0.013154	0.0822376	-3.20941
chr2	111667003	111667687	685	*	0.452281	0.532422	1.58227	0.128481	0.299569	-5.08908
chr2	111680569	111680966	398	*	0.167743	1.6152	0.774672	0.447138	0.636782	-6.12752
chr2	111681860	111682025	166	*	0.025337	1.02361	0.133115	0.895365	0.945387	-6.35038
chr2	111683450	111683864	415	*	0.0328501	4.30823	0.210608	0.835216	0.910713	-6.57992
chr2	111707495	111707744	250	*	-0.128021	0.720782	-0.556287	0.583874	0.74497	-6.15868
chr2	111708164	111708978	815	*	-0.00393276	1.70014	-0.0202613	0.984026	0.991839	-6.43763
chr2	111712211	111712867	657	*	-0.571012	-0.142899	-1.72279	0.09957	0.25689	-4.77373
chr2	111719646	111719925	280	*	0.549794	2.48566	2.7528	0.0118999	0.0781989	-3.19953
chr2	111721362	111722038	677	*	0.0198046	0.101624	0.072231	0.943099	0.970642	-6.20422
chr2	111730066	111730289	224	*	-0.36844	-0.0275673	-1.53263	0.140242	0.315405	-5.06751
chr2	111731447	111731727	281	*	0.472455	1.58364	2.15012	0.0433069	0.157951	-4.29919
chr2	111734664	111734893	230	*	0.0558809	1.26045	0.359887	0.722513	0.840957	-6.32433
chr2	111735396	111735718	323	*	0.235174	1.9549	1.12744	0.272229	0.472007	-5.83072
chr2	111739804	111740086	283	*	0.0870909	0.874595	0.530798	0.601109	0.757548	-6.19597
chr2	111743586	111743736	151	*	0.0190405	1.55161	0.0722835	0.943058	0.97063	-6.42021
chr2	111747148	111748006	859	*	0.848585	0.668592	4.01509	0.000623101	0.0210074	-0.307775
chr2	111749367	111749683	317	*	0.0691293	2.99297	0.492415	0.627517	0.776091	-6.4118
chr2	111751032	111752600	1569	*	-0.3183	1.62337	-1.38448	0.180698	0.367534	-5.49497
chr2	111763163	111763524	362	*	0.170114	-0.458809	0.799788	0.432757	0.624474	-5.78212
chr2	111768285	111769172	888	*	0.422706	0.57484	1.64203	0.115423	0.280887	-5.00913
chr2	111769777	111770710	934	*	0.168242	2.65053	0.897808	0.379431	0.577665	-6.10898
chr2	111773584	111775019	1436	*	0.306984	2.79526	1.28217	0.213707	0.407284	-5.71266
chr2	111781241	111781537	297	*	0.30058	4.57438	1.81157	0.084329	0.232793	-5.04819
chr2	111782699	111782849	151	*	0.52775	-0.142625	1.5268	0.141682	0.317282	-5.05561
chr2	111784119	111786265	2147	*	0.350095	2.94844	1.3705	0.184955	0.372794	-5.61093
chr2	111786706	111787215	510	*	0.279377	1.78909	1.14694	0.264262	0.463449	-5.79499
chr2	111802660	111802937	278	*	0.756408	-0.014164	2.81369	0.0103826	0.072895	-2.83606
chr2	111837711	111837989	279	*	0.308475	2.61574	1.5673	0.131937	0.304304	-5.32275
chr2	111863198	111863388	191	*	1.00216	-0.401831	2.49571	0.0209396	0.105671	-3.40692
chr2	111917602	111918320	719	*	0.19184	3.08431	0.739857	0.467549	0.653697	-6.26349
chr2	111957541	111957965	425	*	0.164928	3.30542	0.775648	0.446574	0.636293	-6.24835
chr2	111958351	111958721	371	*	0.342243	2.23785	1.9547	0.0640129	0.197812	-4.69101
chr2	111969531	111973765	4235	*	0.287949	0.711852	1.28785	0.211759	0.404878	-5.50475
chr2	112002355	112002633	279	*	0.250497	1.28417	1.04108	0.309635	0.510608	-5.85502
chr2	112026900	112027141	242	*	0.360645	1.43588	2.07329	0.0505941	0.172452	-4.42115
chr2	112065841	112065991	151	*	0.273968	2.75988	1.17731	0.252198	0.45056	-5.83366
chr2	112069863	112070130	268	*	0.352326	-0.25452	1.19652	0.244782	0.442502	-5.4468
chr2	112130802	112131060	259	*	0.423282	1.14988	2.01591	0.0567359	0.184398	-4.49022
chr2	112254795	112255075	281	*	0.171384	3.10851	1.15304	0.261804	0.460875	-5.88097
chr2	112291464	112291631	168	*	0.254236	-0.125894	0.959453	0.34821	0.548607	-5.71261
chr2	112312285	112313259	975	*	-0.0410216	0.323425	-0.176091	0.861904	0.926357	-6.23142
chr2	112456716	112456996	281	*	-0.459129	1.01906	-2.35731	0.0281528	0.124029	-3.86094
chr2	112483405	112483685	281	*	-0.92105	-0.595965	-2.53356	0.0192908	0.101152	-3.30708
chr2	112489185	112490091	907	*	-0.314594	1.80218	-1.61377	0.121451	0.289554	-5.19503
chr2	112490574	112491200	627	*	-0.320988	1.34815	-1.90701	0.0702431	0.20875	-4.6948
chr2	112495541	112495691	151	*	-0.707523	0.353488	-2.64238	0.015203	0.0887774	-3.22604
chr2	112496280	112497471	1192	*	0.0578937	0.466163	0.306242	0.762426	0.866671	-6.22469
chr2	112510076	112512540	2465	*	-0.0806044	0.40127	-0.406782	0.68827	0.818409	-6.17752
chr2	112513214	112513492	279	*	0.0454867	0.646549	0.204416	0.83999	0.913593	-6.2812
chr2	112519143	112519422	280	*	-0.225773	0.26319	-1.14875	0.263532	0.462666	-5.59185
chr2	112526945	112527211	267	*	-0.133544	1.34726	-0.801991	0.431509	0.623439	-6.07766
chr2	112561881	112562153	273	*	-0.0849523	0.150499	-0.377533	0.709553	0.832359	-6.14438
chr2	112590584	112591384	801	*	-0.284162	1.00319	-1.31635	0.202195	0.393577	-5.51123
chr2	112666901	112667416	516	*	0.0184749	-0.254302	0.080583	0.936534	0.967235	-6.13481
chr2	112790083	112790233	151	*	-0.867922	-0.637903	-2.73685	0.012331	0.0795874	-2.90875
chr2	112831686	112833652	1967	*	-0.295295	-0.206371	-1.06197	0.300269	0.501319	-5.59872
chr2	112870698	112871580	883	*	-0.242029	1.81826	-1.5563	0.134526	0.307832	-5.27932
chr2	112874645	112874911	267	*	0.0766192	0.491076	0.354908	0.726186	0.843434	-6.21279
chr2	112875414	112875767	354	*	1.06031	-0.980015	3.16212	0.00468419	0.0490873	-2.0161
chr2	112876152	112876971	820	*	0.421994	0.5877	1.70502	0.10289	0.262083	-4.91731
chr2	112877955	112878230	276	*	0.622056	0.9938	2.37322	0.0272195	0.12168	-3.82805
chr2	112879403	112879891	489	*	0.438717	0.413955	2.10605	0.0473617	0.166093	-4.23717
chr2	112880880	112881394	515	*	-0.303455	0.205863	-1.52038	0.143277	0.31944	-5.12352
chr2	112885185	112885606	422	*	-0.503358	0.539377	-2.88991	0.0087421	0.0667877	-2.74819
chr2	112887422	112887574	153	*	0.150708	-0.0882248	0.523546	0.606056	0.760901	-6.03442
chr2	112888694	112889049	356	*	0.382894	-0.32858	1.38847	0.179498	0.365996	-5.20417
chr2	112892207	112893346	1140	*	0.0605848	1.89246	0.196585	0.846036	0.916926	-6.43598
chr2	112893745	112894244	500	*	0.12015	1.92843	0.708447	0.486431	0.669389	-6.20543
chr2	112895403	112895835	433	*	-0.223976	1.49864	-1.33296	0.196778	0.387098	-5.54818
chr2	112896219	112897627	1409	*	0.0246401	2.39163	0.108135	0.914912	0.955973	-6.49
chr2	112898555	112898965	411	*	-0.0288644	1.17101	-0.140508	0.889593	0.942109	-6.36891
chr2	112914923	112915450	528	*	0.266725	1.78026	1.84517	0.0791132	0.224096	-4.83655
chr2	112916176	112917412	1237	*	0.429312	0.450104	2.26079	0.0344748	0.138737	-3.96618
chr2	112920095	112920325	231	*	0.547731	-0.0385321	2.17304	0.0413242	0.153747	-4.05229
chr2	112920854	112921215	362	*	0.154451	3.80302	1.28937	0.211242	0.404306	-5.75661
chr2	112923983	112924691	709	*	-0.247092	1.14291	-1.47856	0.154049	0.333761	-5.31845
chr2	112925759	112926387	629	*	-0.0877026	0.991355	-0.379803	0.707892	0.831298	-6.28188
chr2	112927401	112927796	396	*	0.175719	0.229292	0.9087	0.373784	0.572501	-5.82242
chr2	112929106	112929427	322	*	-0.112864	-0.484736	-0.390191	0.700311	0.826273	-6.01447
chr2	112938124	112938403	280	*	0.226626	2.61339	1.14541	0.264881	0.464141	-5.85997
chr2	112938809	112939084	276	*	0.325871	1.04549	1.4101	0.173099	0.358029	-5.39758
chr2	112940674	112941076	403	*	0.0707276	0.310644	0.313156	0.75724	0.86345	-6.19543
chr2	112944532	112944789	258	*	0.341424	0.11187	1.48306	0.152861	0.332201	-5.15866
chr2	112967676	112967842	167	*	-0.246504	2.08425	-1.48741	0.151716	0.330699	-5.39738
chr2	112968495	112969520	1026	*	0.221217	0.742466	0.936175	0.359788	0.559551	-5.88268
chr2	112975675	112976096	422	*	0.508661	-0.123793	1.79341	0.087271	0.237527	-4.66914
chr2	112976505	112976777	273	*	-0.655003	1.06711	-3.42761	0.00251906	0.0368467	-1.6521
chr2	112979620	112980120	501	*	0.38579	0.147038	1.61497	0.121191	0.289171	-4.98078
chr2	112982588	112983516	929	*	-0.251666	1.21579	-1.27844	0.214994	0.408797	-5.58403
chr2	112984571	112985914	1344	*	-0.0611505	1.04018	-0.356238	0.725204	0.842787	-6.29732
chr2	112991263	112991542	280	*	0.19281	-0.102646	0.718561	0.480303	0.664314	-5.91258
chr2	112992004	112992284	281	*	0.129077	0.867819	0.486296	0.631776	0.77912	-6.21765
chr2	113006538	113007105	568	*	0.0768928	1.09043	0.388708	0.701391	0.82689	-6.29192
chr2	113008059	113008737	679	*	-0.047088	-0.358874	-0.169128	0.867309	0.929413	-6.10232
chr2	113010259	113010714	456	*	0.216344	0.404317	0.949825	0.352968	0.553117	-5.81548
chr2	113025233	113025528	296	*	-0.0149235	0.692833	-0.0769996	0.93935	0.968717	-6.30688
chr2	113050711	113050985	275	*	-0.672008	0.364098	-2.70772	0.0131567	0.0822485	-3.0973
chr2	113067647	113067924	278	*	-0.173457	0.966061	-0.858839	0.400093	0.595836	-5.98314
chr2	113116483	113116865	383	*	0.507728	0.357	2.10011	0.0479331	0.167244	-4.23916
chr2	113119530	113120539	1010	*	-0.206499	0.871664	-1.08641	0.289568	0.490348	-5.75507
chr2	113139269	113139579	311	*	-0.13491	1.3837	-0.533974	0.598947	0.755953	-6.26028
chr2	113141398	113141677	280	*	-0.0913532	1.01009	-0.439742	0.664601	0.80185	-6.25971
chr2	113142448	113142856	409	*	-0.135897	2.09711	-0.891266	0.382849	0.580578	-6.07449
chr2	113157032	113157855	824	*	0.11784	1.40432	0.629099	0.536045	0.708521	-6.20709
chr2	113168738	113170289	1552	*	0.118742	0.485025	0.646665	0.52483	0.699683	-6.06598
chr2	113173335	113174880	1546	*	0.282851	0.0960236	1.1094	0.279758	0.480054	-5.60503
chr2	113210071	113210943	873	*	-0.339596	0.285951	-1.38456	0.180674	0.36751	-5.31677
chr2	113218526	113218676	151	*	0.107537	0.543648	0.594941	0.558217	0.725577	-6.10769
chr2	113234473	113235536	1064	*	-0.21173	-0.10029	-0.639832	0.529177	0.703068	-5.96543
chr2	113238755	113238905	151	*	0.327889	1.41367	1.71975	0.100132	0.257762	-4.99966
chr2	113251582	113251859	278	*	-0.243931	-0.00914217	-1.02846	0.315394	0.516325	-5.66853
chr2	113254728	113255184	457	*	-2.33389	-1.35497	-4.1059	0.000501345	0.0193732	-0.0487383
chr2	113264904	113265453	550	*	-1.6176	1.16118	-3.36549	0.00291501	0.0393205	-1.79685
chr2	113265813	113266657	845	*	-0.00216034	1.13604	-0.00541544	0.99573	0.998023	-6.37441
chr2	113268228	113268493	266	*	-0.153255	0.31511	-0.392629	0.698536	0.82512	-6.1681
chr2	113279797	113280223	427	*	-0.178216	4.2742	-0.852673	0.403428	0.598814	-6.23362
chr2	113280618	113282803	2186	*	0.223756	0.234199	0.751906	0.460423	0.647929	-5.95012
chr2	113283880	113284415	536	*	-2.40182	-0.0765568	-4.01001	0.000630733	0.0211072	-0.267761
chr2	113285107	113285850	744	*	-1.86695	0.590692	-4.35704	0.00027471	0.015705	0.467587
chr2	113296355	113296859	505	*	-0.00117849	0.718837	-0.00583637	0.995398	0.997903	-6.31405
chr2	113298485	113298757	273	*	-0.608349	0.19807	-1.66938	0.109831	0.272469	-4.90971
chr2	113309537	113310733	1197	*	-0.199843	2.82127	-0.587694	0.562983	0.729095	-6.34956
chr2	113316175	113316844	670	*	0.0856688	0.773946	0.246107	0.80798	0.89468	-6.29204
chr2	113317412	113318102	691	*	-0.135734	1.67228	-0.855793	0.401738	0.597261	-6.06776
chr2	113318457	113319090	634	*	-0.24904	2.18353	-0.766219	0.452044	0.640807	-6.18391
chr2	113325875	113327190	1316	*	-0.369894	0.927958	-1.88387	0.073455	0.214337	-4.68397
chr2	113327605	113327834	230	*	-0.129545	3.403	-0.883517	0.386925	0.584179	-6.16452
chr2	113333362	113334228	867	*	-0.745541	0.895366	-3.37248	0.00286757	0.0390056	-1.75753
chr2	113338341	113338614	274	*	-0.0419906	1.19629	-0.198261	0.844741	0.916234	-6.36219
chr2	113339637	113339845	209	*	0.338457	1.33153	1.49471	0.149814	0.328152	-5.31812
chr2	113351005	113351155	151	*	0.543177	2.67792	2.83658	0.0098612	0.0709866	-3.03675
chr2	113357974	113358245	272	*	0.439301	-0.267308	1.46475	0.157748	0.338626	-5.11682
chr2	113364823	113365222	400	*	0.0432099	-0.0326801	0.149482	0.882594	0.938185	-6.17038
chr2	113366121	113366380	260	*	0.751748	-0.260656	2.50491	0.0205272	0.104528	-3.40977
chr2	113368903	113369469	567	*	-0.146672	2.07371	-0.974331	0.340944	0.541809	-5.99658
chr2	113393397	113394630	1234	*	0.294773	1.11187	1.49778	0.14902	0.32709	-5.28844
chr2	113402017	113402238	222	*	-0.01313	3.49884	-0.0814637	0.935842	0.966932	-6.55945
chr2	113408018	113408259	242	*	-0.342888	0.296997	-1.13895	0.267505	0.466962	-5.6082
chr2	113458507	113458786	280	*	0.0479089	0.297007	0.203098	0.841007	0.914203	-6.22155
chr2	113469216	113470548	1333	*	0.715827	-0.516552	2.15453	0.0429184	0.157136	-4.00915
chr2	113485661	113486120	460	*	-0.166272	0.962189	-0.891915	0.382509	0.580306	-5.95424
chr2	113497252	113497526	275	*	0.527575	-0.796761	1.41894	0.170539	0.35486	-5.07338
chr2	113521235	113521512	278	*	0.60617	0.47399	2.32682	0.0300238	0.128557	-3.84807
chr2	113580229	113581323	1095	*	0.200097	0.609805	0.87127	0.393424	0.590045	-5.91899
chr2	113581738	113582012	275	*	-0.715546	-0.33843	-1.91909	0.0686167	0.206033	-4.43399
chr2	113584619	113584899	281	*	-0.483949	2.93347	-2.20401	0.0387772	0.148123	-4.29537
chr2	113591934	113592857	924	*	-0.00083735	3.91067	-0.00623671	0.995083	0.997731	-6.58345
chr2	113605675	113605955	281	*	0.262836	-0.649091	0.986611	0.335026	0.535958	-5.58282
chr2	113616569	113617214	646	*	0.731714	0.30447	3.03881	0.0062251	0.0563769	-2.41046
chr2	113621621	113622466	846	*	-0.213272	1.28852	-1.25337	0.223797	0.419012	-5.62251
chr2	113624558	113624838	281	*	0.141808	0.191562	0.673511	0.507942	0.686488	-5.99744
chr2	113639107	113639340	234	*	0.219879	1.80317	1.27646	0.215682	0.409581	-5.64664
chr2	113649098	113649248	151	*	0.610093	0.864181	2.96935	0.00729765	0.0610114	-2.6198
chr2	113649713	113649875	163	*	0.632893	-0.329966	2.58065	0.017409	0.0955174	-3.25483
chr2	113654972	113656209	1238	*	0.234197	2.00187	1.36585	0.186386	0.374618	-5.5522
chr2	113656636	113657110	475	*	0.152566	-0.692163	0.477488	0.63793	0.78362	-5.93165
chr2	113658595	113659647	1053	*	0.00570753	2.47706	0.0373498	0.970558	0.985048	-6.50147
chr2	113660559	113660709	151	*	-0.121524	1.67115	-0.614157	0.545685	0.716125	-6.24422
chr2	113661443	113661871	429	*	-0.54091	1.03205	-2.7136	0.0129859	0.0816716	-3.1654
chr2	113666834	113667489	656	*	0.116741	-0.0773551	0.560505	0.581045	0.742854	-6.01671
chr2	113668924	113669366	443	*	-0.254386	-0.274208	-0.844071	0.40811	0.602934	-5.7842
chr2	113669736	113671583	1848	*	0.211321	-0.250855	0.8307	0.415456	0.60966	-5.79962
chr2	113671939	113672670	732	*	0.0280742	1.35276	0.18231	0.857082	0.923557	-6.3841
chr2	113689943	113690154	212	*	0.139573	2.53335	0.93385	0.360959	0.560615	-6.06864
chr2	113691451	113691601	151	*	-0.187804	1.12291	-0.954488	0.350658	0.550911	-5.91924
chr2	113692388	113693618	1231	*	0.399419	0.110435	1.64907	0.113961	0.278866	-4.9253
chr2	113693992	113697621	3630	*	0.206674	4.10549	1.10774	0.280456	0.480785	-5.98012
chr2	113698526	113699546	1021	*	0.0565916	2.90897	0.4019	0.691805	0.82066	-6.448
chr2	113701016	113701372	357	*	0.160328	0.638583	0.718834	0.480138	0.664182	-6.04261
chr2	113702950	113703229	280	*	0.662914	-0.526137	2.34021	0.0291886	0.126553	-3.67721
chr2	113704589	113706395	1807	*	0.361472	3.01476	1.94799	0.0648588	0.199374	-4.75016
chr2	113712688	113714786	2099	*	0.112056	1.70469	0.446524	0.659773	0.798445	-6.33697
chr2	113715242	113715800	559	*	0.343426	1.46184	1.8142	0.0839109	0.232038	-4.85692
chr2	113716341	113716627	287	*	0.12725	1.52575	0.585024	0.564744	0.730467	-6.24699
chr2	113716986	113717460	475	*	0.379249	-0.317206	1.2913	0.210584	0.403509	-5.32556
chr2	113718722	113719811	1090	*	0.133598	1.43127	0.672582	0.508521	0.686952	-6.18178
chr2	113720226	113720592	367	*	0.289514	0.0538833	1.15897	0.259433	0.458313	-5.54448
chr2	113720950	113723191	2242	*	1.58516	-1.17711	2.74913	0.0119979	0.078522	-2.81633
chr2	113723919	113724348	430	*	0.100521	1.03279	0.487363	0.631032	0.778567	-6.24058
chr2	113725039	113726508	1470	*	0.0109557	0.344393	0.049207	0.961218	0.980057	-6.24953
chr2	113728403	113729564	1162	*	0.0461492	2.16104	0.309297	0.760133	0.865256	-6.42949
chr2	113730106	113730748	643	*	-1.22154	-0.783225	-3.8034	0.00103337	0.025283	-0.682192
chr2	113731652	113732008	357	*	-0.217713	1.80148	-1.31582	0.20237	0.393759	-5.59831
chr2	113732551	113733915	1365	*	0.152954	1.02921	0.870071	0.394064	0.590596	-5.98224
chr2	113735725	113735875	151	*	-0.544707	2.59159	-2.11648	0.0463725	0.164109	-4.4338
chr2	113736610	113737879	1270	*	-0.366086	-0.152131	-1.44421	0.163384	0.345792	-5.16466
chr2	113738342	113740933	2592	*	0.374937	0.66902	1.63685	0.116509	0.282485	-5.03082
chr2	113747299	113751194	3896	*	0.308201	0.630053	1.4101	0.173099	0.358029	-5.33892
chr2	113758945	113759226	282	*	0.0321205	1.32002	0.160436	0.874066	0.933324	-6.38409
chr2	113768092	113768390	299	*	0.245458	0.91969	1.03116	0.314157	0.515098	-5.81821
chr2	113773213	113773491	279	*	0.514607	0.515166	2.51073	0.02027	0.103847	-3.50502
chr2	113782757	113783038	282	*	0.123296	1.72364	0.722032	0.478211	0.662494	-6.17721
chr2	113789766	113789970	205	*	0.497754	1.76172	2.8625	0.00930116	0.0688795	-2.92451
chr2	113790433	113790711	279	*	0.759516	0.362591	3.27676	0.00358782	0.0431399	-1.91107
chr2	113793520	113793990	471	*	0.170323	0.879319	0.882924	0.387238	0.584432	-5.95031
chr2	113806212	113807253	1042	*	0.216415	1.3859	1.14291	0.265893	0.465168	-5.75942
chr2	113809695	113809972	278	*	0.249519	0.0763933	1.06975	0.296833	0.4978	-5.64259
chr2	113814475	113814779	305	*	-0.270122	0.424684	-1.14801	0.26383	0.462981	-5.61978
chr2	113815657	113816481	825	*	-0.151538	0.980841	-0.78703	0.440026	0.630675	-6.04333
chr2	113818292	113818463	172	*	0.176344	1.43057	0.952123	0.351828	0.552036	-5.95757
chr2	113820588	113821111	524	*	0.461132	0.941426	2.14192	0.0440364	0.159316	-4.24582
chr2	113823613	113824903	1291	*	0.63861	0.126473	2.69894	0.0134154	0.0830848	-3.08428
chr2	113829068	113829347	280	*	-0.0705108	-0.00922409	-0.283476	0.779578	0.876978	-6.14579
chr2	113842262	113843038	777	*	-0.327814	2.1891	-1.68272	0.107188	0.2685	-5.12321
chr2	113849138	113849326	189	*	0.17313	0.891408	0.835223	0.412961	0.607349	-5.99224
chr2	113851776	113852193	418	*	0.495594	1.8383	2.37657	0.0270268	0.121227	-3.90217
chr2	113853469	113855731	2263	*	0.00834139	-0.605501	0.0330219	0.973968	0.986774	-6.06287
chr2	113859068	113861274	2207	*	-0.234531	-0.708389	-0.903444	0.376502	0.574987	-5.64445
chr2	113863281	113864394	1114	*	0.111379	1.46733	0.592702	0.559688	0.726665	-6.23627
chr2	113887734	113887884	151	*	0.11339	0.539542	0.582039	0.566716	0.731857	-6.11457
chr2	113889965	113890673	709	*	0.498394	1.13817	2.84563	0.0096622	0.0701696	-2.90601
chr2	113891728	113892894	1167	*	0.0908291	2.22946	0.474055	0.640335	0.785172	-6.36933
chr2	113894309	113894532	224	*	0.102126	0.711937	0.562698	0.579578	0.74169	-6.15371
chr2	113895980	113896497	518	*	-0.418028	-0.689292	-1.50615	0.146871	0.324223	-4.98138
chr2	113898924	113899709	786	*	0.343359	-0.216571	1.31925	0.201242	0.392473	-5.31076
chr2	113900306	113900703	398	*	0.18689	-0.277882	0.742986	0.465692	0.652237	-5.86117
chr2	113902837	113903631	795	*	0.42591	0.339535	2.57255	0.01772	0.0964604	-3.36154
chr2	113904692	113905235	544	*	0.0700024	0.358616	0.327473	0.746541	0.85653	-6.19926
chr2	113908705	113909269	565	*	-0.00694172	1.8413	-0.0400252	0.96845	0.98396	-6.4503
chr2	113910646	113911615	970	*	0.153704	1.84677	0.709384	0.485861	0.668907	-6.1976
chr2	113912948	113913320	373	*	0.486563	0.75911	1.44989	0.161809	0.343651	-5.3058
chr2	113913881	113914680	800	*	-0.188907	-0.133366	-0.650127	0.522635	0.69809	-5.95259
chr2	113920222	113920481	260	*	0.671699	-0.97708	2.41065	0.0251362	0.116509	-3.47876
chr2	113922616	113922893	278	*	0.0241819	1.61932	0.151768	0.880813	0.937187	-6.41807
chr2	113938110	113938434	325	*	-0.0602159	3.01559	-0.465875	0.646084	0.789215	-6.42601
chr2	113950530	113951206	677	*	-0.228123	0.513121	-1.01899	0.319763	0.520804	-5.76793
chr2	113951755	113952181	427	*	-0.15257	0.764152	-0.786849	0.44013	0.630774	-6.01186
chr2	113953529	113953807	279	*	-0.0438644	1.00939	-0.226241	0.823194	0.903847	-6.33146
chr2	113966820	113967554	735	*	0.391262	-0.0363229	1.27155	0.217387	0.411594	-5.40048
chr2	113971875	113972509	635	*	-0.197774	2.83756	-1.40005	0.17605	0.361675	-5.56614
chr2	113972950	113973370	421	*	-0.405596	0.894704	-1.65545	0.112649	0.276838	-5.03532
chr2	113973756	113974027	272	*	0.153624	1.46006	0.674899	0.507077	0.685824	-6.18337
chr2	113976893	113977212	320	*	0.386326	1.18068	2.04717	0.0533118	0.177687	-4.43996
chr2	113981117	113981712	596	*	-0.0929908	0.759132	-0.489972	0.629216	0.777342	-6.19935
chr2	113989398	113992218	2821	*	0.199739	2.71053	1.0743	0.294835	0.495718	-5.94256
chr2	113992682	113992832	151	*	0.0117762	-0.0356287	0.0421274	0.966794	0.983089	-6.18014
chr2	113993426	113993994	569	*	-0.343863	0.0516238	-1.54098	0.138204	0.312851	-5.06944
chr2	114002653	114003241	589	*	-0.0248682	2.49746	-0.174853	0.862864	0.926855	-6.48799
chr2	114007726	114008096	371	*	-0.538361	2.86834	-2.65526	0.0147771	0.0874574	-3.41985
chr2	114008512	114008865	354	*	-0.491996	1.23967	-2.3008	0.0317106	0.132432	-3.99079
chr2	114009309	114010363	1055	*	-0.367685	-0.537826	-1.11368	0.277959	0.478121	-5.48063
chr2	114010858	114011590	733	*	-0.887472	2.86923	-3.81084	0.00101518	0.0251283	-0.900548
chr2	114014240	114014901	662	*	-0.312292	2.00324	-1.52847	0.141267	0.31671	-5.33399
chr2	114015903	114016165	263	*	-0.628106	2.32346	-2.73099	0.0124929	0.080113	-3.2345
chr2	114016580	114016831	252	*	-0.370619	2.58014	-2.49434	0.0210017	0.105822	-3.72485
chr2	114020689	114021853	1165	*	-0.473903	1.5934	-2.24776	0.0354218	0.140862	-4.12287
chr2	114022245	114022443	199	*	-0.130685	2.87691	-0.792686	0.436794	0.627917	-6.21118
chr2	114023275	114023767	493	*	-0.203318	1.79338	-1.07256	0.295598	0.496527	-5.87493
chr2	114025380	114026007	628	*	-0.665045	-0.0463756	-2.16675	0.0418602	0.154868	-4.06221
chr2	114026435	114027426	992	*	-0.652887	2.45795	-2.49856	0.0208107	0.105359	-3.7092
chr2	114028444	114028888	445	*	-0.326976	2.94944	-1.45802	0.159576	0.340896	-5.49526
chr2	114029764	114031531	1768	*	-0.0554449	3.43964	-0.372746	0.71306	0.834554	-6.4887
chr2	114032758	114033543	786	*	-0.0962849	1.75416	-0.361057	0.721651	0.840384	-6.37667
chr2	114033967	114034117	151	*	-0.163558	0.880415	-0.752483	0.460084	0.647647	-6.05533
chr2	114034979	114035330	352	*	-0.356993	2.14447	-1.86123	0.0767197	0.220163	-4.83928
chr2	114035932	114036206	275	*	-0.301305	3.32069	-1.55117	0.135749	0.309529	-5.38534
chr2	114036654	114037938	1285	*	-0.353679	2.73074	-1.6699	0.109727	0.272314	-5.17894
chr2	114039856	114041628	1773	*	-0.649865	1.074	-2.45998	0.0226157	0.110113	-3.67149
chr2	114042126	114043150	1025	*	-0.352933	3.25805	-2.08848	0.0490714	0.169592	-4.51965
chr2	114044579	114045359	781	*	-0.398301	1.26696	-2.00514	0.05796	0.186682	-4.52155
chr2	114046880	114047195	316	*	-0.416435	3.49778	-2.5523	0.0185204	0.0988811	-3.65646
chr2	114048047	114049158	1112	*	-0.376513	0.217723	-1.44988	0.161813	0.343651	-5.2206
chr2	114050143	114052837	2695	*	-0.74179	0.545834	-3.25998	0.00373112	0.0438563	-1.96665
chr2	114053313	114053717	405	*	-0.134625	1.50325	-0.598191	0.556088	0.723996	-6.23682
chr2	114054434	114057239	2806	*	-0.360346	0.570352	-1.3312	0.197346	0.387839	-5.42985
chr2	114057606	114058631	1026	*	-0.616391	2.2494	-3.04042	0.00620204	0.0562869	-2.58093
chr2	114059769	114061855	2087	*	-1.76553	-0.0979327	-5.42906	2.16638e-05	0.00836861	2.84347
chr2	114062305	114063539	1235	*	-0.698381	4.02703	-2.8081	0.0105138	0.0733921	-3.15726
chr2	114064091	114064790	700	*	-0.534414	2.35418	-2.41059	0.0251392	0.116518	-3.87355
chr2	114065173	114065824	652	*	-0.422453	1.43803	-1.51863	0.143715	0.319979	-5.29639
chr2	114066585	114068254	1670	*	-0.725241	-0.74826	-2.76776	0.0115086	0.076932	-2.83361
chr2	114068857	114069484	628	*	-0.748926	0.774492	-2.92837	0.0080115	0.0639109	-2.69567
chr2	114072563	114072722	160	*	-0.82298	2.39973	-3.42395	0.00254088	0.0369585	-1.75091
chr2	114073380	114073795	416	*	-0.834028	-0.0852837	-3.0788	0.00567825	0.054	-2.28222
chr2	114074139	114074621	483	*	-1.15098	2.84206	-4.13261	0.000470276	0.0189292	-0.161757
chr2	114075009	114077234	2226	*	-0.409321	3.29282	-1.3834	0.181022	0.367936	-5.61268
chr2	114077983	114078202	220	*	-0.318006	-0.563258	-0.981955	0.337261	0.538126	-5.60527
chr2	114078803	114079074	272	*	-0.740291	-0.366979	-2.33824	0.0293099	0.12679	-3.70522
chr2	114083940	114084533	594	*	-0.506574	0.818814	-1.7821	0.0891477	0.240605	-4.83205
chr2	114085329	114085640	312	*	-0.68318	1.52339	-2.98459	0.00704798	0.0599523	-2.64943
chr2	114086237	114086899	663	*	-0.584935	0.623776	-2.72993	0.0125224	0.0802069	-3.08528
chr2	114088890	114089699	810	*	-0.666339	2.97944	-3.12741	0.00507594	0.0510726	-2.43218
chr2	114090054	114100293	10240	*	-0.467761	2.98384	-2.38897	0.0263241	0.119462	-3.95137
chr2	114100922	114105568	4647	*	-0.662041	1.59891	-2.62103	0.0159343	0.0910501	-3.40531
chr2	114106106	114106925	820	*	-1.02061	0.804545	-3.94623	0.000734698	0.0223214	-0.473101
chr2	114108334	114108873	540	*	-0.91299	0.624721	-4.67194	0.000129403	0.0121613	1.17461
chr2	114110358	114113501	3144	*	-0.816663	1.38693	-3.49698	0.00213905	0.0342539	-1.52466
chr2	114114314	114114933	620	*	-0.606836	0.250343	-2.01672	0.0566445	0.184222	-4.36636
chr2	114115345	114115640	296	*	-0.920552	1.39337	-4.02671	0.00060601	0.020845	-0.33235
chr2	114115985	114116786	802	*	-0.879031	0.195787	-2.60602	0.0164684	0.0926822	-3.27697
chr2	114130066	114131676	1611	*	-0.600398	-0.102777	-2.4015	0.0256311	0.1177	-3.62745
chr2	114132072	114132248	177	*	0.0355913	0.962103	0.166213	0.869574	0.930708	-6.33673
chr2	114133880	114135330	1451	*	-0.727638	1.60614	-3.8045	0.00103064	0.025266	-0.84984
chr2	114137602	114139894	2293	*	-1.04006	3.6483	-3.82356	0.000984835	0.0248865	-0.901041
chr2	114140258	114140537	280	*	-0.93053	3.22992	-2.9982	0.00683219	0.0589567	-2.72187
chr2	114141627	114145927	4301	*	-0.572677	1.81053	-2.19854	0.0392159	0.149065	-4.23121
chr2	114146467	114146740	274	*	-0.252249	1.85962	-0.688949	0.498371	0.678988	-6.21302
chr2	114147322	114148464	1143	*	-0.0085492	-0.40335	-0.0207348	0.983652	0.99166	-6.10702
chr2	114149203	114149413	211	*	-0.214918	-0.22783	-0.7827	0.44251	0.632766	-5.8416
chr2	114149760	114151190	1431	*	-0.402194	1.1341	-2.41004	0.0251689	0.116582	-3.7738
chr2	114151682	114151953	272	*	-0.275745	2.12116	-1.71227	0.101524	0.25999	-5.07313
chr2	114152618	114154428	1811	*	0.451981	0.44567	1.56812	0.131746	0.304069	-5.09561
chr2	114154869	114155146	278	*	-0.0659282	3.25616	-0.372444	0.713281	0.834703	-6.47914
chr2	114159767	114164137	4371	*	-0.157381	2.70761	-0.695616	0.494269	0.675697	-6.27279
chr2	114164882	114168038	3157	*	-0.367204	2.22454	-1.00426	0.326643	0.527805	-5.97947
chr2	114168681	114169002	322	*	-0.252871	1.32914	-0.735022	0.470427	0.656102	-6.12656
chr2	114169411	114170836	1426	*	-0.0541781	1.95474	-0.164729	0.870727	0.931328	-6.44734
chr2	114171238	114173376	2139	*	0.112022	0.685829	0.466509	0.645637	0.788918	-6.19905
chr2	114175969	114177239	1271	*	-0.294361	1.35589	-0.935401	0.360177	0.559914	-5.96475
chr2	114177596	114180937	3342	*	-0.175963	1.96353	-1.06861	0.297333	0.4983	-5.89383
chr2	114181531	114182626	1096	*	-0.316858	2.61096	-1.55313	0.135282	0.308891	-5.34271
chr2	114184306	114186447	2142	*	-0.121844	2.68277	-0.631677	0.53439	0.707175	-6.31376
chr2	114187138	114189225	2088	*	-0.0110205	-0.401185	-0.0365823	0.971162	0.985365	-6.10703
chr2	114190735	114191377	643	*	-0.269145	1.05577	-0.823053	0.419694	0.613333	-6.02489
chr2	114191995	114192537	543	*	-0.815866	4.53165	-2.69377	0.0135702	0.0836015	-3.41446
chr2	114193765	114196438	2674	*	-0.62792	0.210114	-1.58941	0.126859	0.297221	-5.02767
chr2	114196848	114197275	428	*	0.122027	0.417517	0.395332	0.696571	0.823952	-6.18495
chr2	114197972	114198724	753	*	-0.136943	1.11828	-0.542012	0.593496	0.751931	-6.22373
chr2	114202153	114202468	316	*	-0.257006	0.641862	-1.10339	0.282299	0.482658	-5.70268
chr2	114203495	114206839	3345	*	-0.128093	-0.0906296	-0.399585	0.693483	0.821861	-6.09072
chr2	114211749	114212106	358	*	-0.174099	1.16286	-0.863185	0.397753	0.593819	-6.00545
chr2	114212907	114213057	151	*	0.00445475	0.168587	0.0126047	0.990062	0.995055	-6.21907
chr2	114214210	114214853	644	*	-0.17236	2.5737	-0.631833	0.534291	0.707095	-6.30639
chr2	114215973	114217094	1122	*	-0.0906638	-0.259306	-0.326899	0.746969	0.856784	-6.08377
chr2	114217436	114217940	505	*	0.335347	1.57512	1.93068	0.0670879	0.203454	-4.6779
chr2	114218595	114220205	1611	*	0.0616133	0.3111	0.249377	0.805483	0.893147	-6.21353
chr2	114220728	114224189	3462	*	0.0494827	3.06247	0.301406	0.766059	0.868831	-6.49292
chr2	114228129	114228596	468	*	0.0758984	3.98066	0.391883	0.69908	0.825484	-6.50825
chr2	114229869	114230085	217	*	-0.0892463	0.0980826	-0.43754	0.666171	0.80299	-6.11037
chr2	114231210	114232853	1644	*	0.0819378	2.53938	0.466052	0.645959	0.789138	-6.39591
chr2	114235067	114235293	227	*	-0.0241135	1.47548	-0.138304	0.891314	0.943081	-6.40505
chr2	114236983	114237342	360	*	-0.188273	0.761619	-0.874617	0.391641	0.588379	-5.93995
chr2	114237694	114238055	362	*	-0.526676	1.11093	-1.62152	0.119774	0.287159	-5.1129
chr2	114239601	114240395	795	*	-0.111868	0.422857	-0.530125	0.601567	0.757871	-6.12353
chr2	114242240	114243531	1292	*	0.321521	1.43244	1.29707	0.208628	0.401241	-5.58567
chr2	114246104	114247812	1709	*	-0.295742	0.218568	-1.14433	0.265319	0.464591	-5.58904
chr2	114248199	114249188	990	*	0.114148	0.752014	0.527881	0.603096	0.758939	-6.17892
chr2	114252707	114254093	1387	*	-0.191475	1.2862	-0.718287	0.480469	0.664414	-6.13368
chr2	114256948	114259432	2485	*	-0.34573	0.64504	-1.07704	0.293638	0.494474	-5.73067
chr2	114261226	114261652	427	*	-0.115853	2.8082	-0.541798	0.59364	0.75205	-6.37492
chr2	114263100	114263996	897	*	0.134861	2.36671	0.830917	0.415336	0.609541	-6.14646
chr2	114265057	114265484	428	*	0.0143269	1.76241	0.0869893	0.931501	0.964695	-6.43997
chr2	114267472	114268772	1301	*	-0.101317	0.492989	-0.371626	0.713882	0.835074	-6.20702
chr2	114269208	114270022	815	*	-0.206429	2.28847	-0.798358	0.433568	0.625194	-6.16696
chr2	114270919	114271308	390	*	-2.50409	-0.298965	-4.86335	8.20524e-05	0.0106638	1.61481
chr2	114284129	114284396	268	*	-0.36337	0.52433	-0.687608	0.499198	0.679677	-6.04558
chr2	114285342	114286736	1395	*	-0.232697	0.671718	-1.21398	0.238186	0.43519	-5.58556
chr2	114287239	114287702	464	*	-0.0338414	-0.700617	-0.133965	0.894701	0.944995	-6.03302
chr2	114288402	114289090	689	*	-0.319759	2.69262	-0.88302	0.387187	0.584388	-6.1247
chr2	114289616	114291352	1737	*	-0.235668	3.54239	-0.520966	0.607822	0.762133	-6.42662
chr2	114293024	114293599	576	*	0.526425	0.622	2.76141	0.0116731	0.0774478	-3.02135
chr2	114295216	114295623	408	*	-0.717244	-0.431592	-2.50847	0.0203697	0.104116	-3.37847
chr2	114296906	114297257	352	*	-0.568675	2.0946	-2.82572	0.0101055	0.0718896	-3.02436
chr2	114299423	114300976	1554	*	-0.507683	2.069	-1.88016	0.0739814	0.215243	-4.80271
chr2	114304195	114306884	2690	*	-0.62282	0.778719	-1.96978	0.0621472	0.194387	-4.52215
chr2	114308168	114308789	622	*	0.460661	0.840562	2.04304	0.0537539	0.178569	-4.40589
chr2	114309138	114309666	529	*	-0.301074	1.24484	-0.897436	0.379624	0.577802	-5.9859
chr2	114311343	114311640	298	*	0.0252622	0.389901	0.103736	0.91836	0.957719	-6.25331
chr2	114312845	114313547	703	*	-0.253396	0.785379	-1.36376	0.187034	0.375465	-5.42167
chr2	114314182	114315013	832	*	-0.175928	0.274275	-0.728006	0.474622	0.65951	-5.9745
chr2	114316009	114317710	1702	*	-0.09761	0.483639	-0.379197	0.708335	0.831603	-6.20257
chr2	114318140	114318562	423	*	-0.0241008	1.2798	-0.143197	0.887495	0.940989	-6.38201
chr2	114319844	114320329	486	*	0.852609	-0.194245	3.05407	0.0060107	0.0555026	-2.32138
chr2	114320973	114321268	296	*	-0.494376	0.403629	-1.96128	0.0631936	0.196354	-4.48247
chr2	114323406	114323784	379	*	-0.0972747	0.145627	-0.454808	0.653898	0.794548	-6.11141
chr2	114324311	114325065	755	*	-0.326795	3.18152	-1.48162	0.153241	0.332706	-5.4756
chr2	114325598	114325748	151	*	-0.184058	2.11676	-0.653582	0.520449	0.696381	-6.25847
chr2	114327827	114328149	323	*	0.751476	1.4177	2.9311	0.00796192	0.0637037	-2.75348
chr2	114328628	114332331	3704	*	0.734497	-0.374033	2.41695	0.0248005	0.115673	-3.55889
chr2	114332743	114332946	204	*	-0.311938	-1.13877	-1.09056	0.287779	0.488423	-5.37223
chr2	114334578	114338707	4130	*	-0.291771	2.19814	-1.43064	0.167194	0.35065	-5.48286
chr2	114339804	114340073	270	*	-0.168299	-0.226998	-0.756515	0.457715	0.645657	-5.86134
chr2	114341825	114342525	701	*	-0.293914	2.05259	-1.64248	0.11533	0.280755	-5.17323
chr2	114343662	114343939	278	*	0.593111	1.67532	2.68092	0.0139622	0.0848192	-3.29105
chr2	114347369	114347735	367	*	-0.0889501	1.83666	-0.273248	0.787323	0.882027	-6.41262
chr2	114348268	114348418	151	*	-0.182182	2.01819	-0.610681	0.547941	0.717769	-6.27761
chr2	114351321	114351544	224	*	0.684907	0.954106	3.14442	0.00488012	0.050103	-2.25755
chr2	114354086	114354504	419	*	0.800397	0.377135	2.29533	0.0320762	0.133298	-3.89268
chr2	114357920	114358566	647	*	-0.205431	-0.0415576	-0.956499	0.349665	0.549995	-5.73098
chr2	114359156	114362063	2908	*	-0.119339	-0.764769	-0.301805	0.765759	0.868666	-5.98219
chr2	114362459	114362822	364	*	0.133917	2.04692	0.856049	0.4016	0.597165	-6.10078
chr2	114363601	114365405	1805	*	-0.00804149	1.91819	-0.0516016	0.959332	0.979058	-6.45662
chr2	114366288	114366956	669	*	-0.74203	-0.781658	-2.14042	0.0441715	0.15957	-3.98909
chr2	114368321	114369202	882	*	-0.618122	1.96852	-2.29123	0.0323529	0.133956	-4.07289
chr2	114370274	114371127	854	*	-0.289963	1.36562	-1.29719	0.208589	0.401201	-5.57836
chr2	114371633	114373025	1393	*	-0.374916	3.45635	-1.87965	0.074054	0.215381	-4.88624
chr2	114373869	114374153	285	*	-0.192742	0.474269	-0.863609	0.397526	0.59365	-5.90314
chr2	114375641	114378106	2466	*	-0.945104	3.73824	-3.61351	0.00162345	0.0302137	-1.38278
chr2	114378698	114380046	1349	*	-0.70552	1.18432	-3.36792	0.00289842	0.0392295	-1.79351
chr2	114383195	114384960	1766	*	-0.606329	1.80874	-2.67904	0.0140205	0.0849948	-3.30519
chr2	114385450	114386225	776	*	-0.339786	0.482209	-1.50184	0.147974	0.325652	-5.1935
chr2	114387369	114388603	1235	*	0.0532577	0.9737	0.247558	0.806872	0.893996	-6.32132
chr2	114423378	114424458	1081	*	0.187781	1.69992	0.841307	0.409621	0.604402	-6.08251
chr2	114440511	114440785	275	*	0.314298	1.13602	1.17101	0.254665	0.453241	-5.69909
chr2	114478600	114479472	873	*	-0.56655	1.4621	-3.12709	0.00507968	0.0510835	-2.3403
chr2	114502090	114502368	279	*	-0.0185571	1.80846	-0.0983544	0.92258	0.959939	-6.44316
chr2	114512806	114512956	151	*	0.275102	2.05853	1.33508	0.196095	0.386293	-5.5958
chr2	114565590	114565870	281	*	0.19484	1.74917	1.17563	0.252854	0.451251	-5.75944
chr2	115009491	115009772	282	*	-0.162556	-0.604767	-0.482849	0.634181	0.78087	-5.94861
chr2	115013677	115013957	281	*	-0.322387	3.72627	-1.51585	0.144414	0.320913	-5.45509
chr2	115328545	115328869	325	*	-0.0788014	1.87133	-0.324371	0.748855	0.857997	-6.40022
chr2	115336799	115338334	1536	*	-0.536365	0.827015	-2.14111	0.0441094	0.159464	-4.23283
chr2	115341427	115341701	275	*	-0.423368	3.32348	-1.77453	0.0904244	0.242688	-5.04945
chr2	115365344	115366312	969	*	-0.533866	-0.150982	-2.25359	0.034995	0.139974	-3.89168
chr2	115366911	115367134	224	*	-0.467073	1.45199	-1.83352	0.0808895	0.227039	-4.82503
chr2	115370629	115370909	281	*	-0.475913	2.34557	-1.90937	0.0699232	0.208217	-4.77437
chr2	115372921	115373474	554	*	0.153106	0.0822641	0.658865	0.517117	0.693753	-5.98732
chr2	115390475	115390752	278	*	0.136257	0.6761	0.679152	0.504433	0.683858	-6.07607
chr2	115391870	115392142	273	*	-0.0128346	-0.163518	-0.0539001	0.957522	0.978138	-6.15476
chr2	115394540	115395279	740	*	0.615123	-0.512472	2.78821	0.0109935	0.0750867	-2.82361
chr2	115400656	115401012	357	*	0.281731	-0.534834	0.795506	0.435188	0.626589	-5.76955
chr2	115415126	115415406	281	*	0.151213	1.72062	0.905802	0.375281	0.573798	-6.029
chr2	115427677	115428024	348	*	-0.124995	-0.412925	-0.477125	0.638184	0.783781	-5.99245
chr2	115429821	115430601	781	*	0.0909019	0.726897	0.481129	0.635383	0.781774	-6.19864
chr2	115465536	115465817	282	*	0.27319	0.418941	1.28304	0.213409	0.406915	-5.46429
chr2	115467504	115467871	368	*	0.506215	-0.115293	1.64965	0.113842	0.27872	-4.88665
chr2	115469722	115469872	151	*	0.303799	0.54817	1.39717	0.176901	0.362765	-5.34293
chr2	115480340	115480606	267	*	-0.22763	1.15462	-1.1901	0.247243	0.445236	-5.67993
chr2	115496058	115497478	1421	*	0.0402375	0.609384	0.141685	0.888674	0.94164	-6.28611
chr2	115502580	115503128	549	*	-0.188836	-0.274703	-0.778996	0.444642	0.634611	-5.83519
chr2	115504653	115504932	280	*	-0.158355	0.322706	-0.70263	0.489975	0.672332	-6.00085
chr2	115522406	115523288	883	*	-0.5614	1.22712	-2.20101	0.0390175	0.148675	-4.17264
chr2	115530359	115530625	267	*	0.0910525	1.58113	0.255522	0.800797	0.890185	-6.3927
chr2	115534172	115534347	176	*	-0.377429	-0.826727	-1.00764	0.325055	0.526229	-5.52436
chr2	115535252	115535907	656	*	-0.210754	0.0681959	-0.703274	0.489582	0.671997	-5.95503
chr2	115536585	115536973	389	*	-0.343612	-0.316498	-1.131	0.270761	0.470495	-5.50627
chr2	115537401	115537573	173	*	-0.137762	-0.00817262	-0.423403	0.676291	0.809976	-6.09666
chr2	115542138	115542972	835	*	0.0204908	-0.741966	0.0669992	0.947214	0.972897	-6.03018
chr2	115572243	115572523	281	*	0.203138	-1.07429	0.670578	0.509772	0.687981	-5.73443
chr2	115600692	115600969	278	*	-0.0318291	0.904426	-0.0695492	0.945208	0.971782	-6.34001
chr2	115601609	115601759	151	*	-0.307646	1.3049	-1.71649	0.100737	0.25873	-4.99318
chr2	115625577	115625837	261	*	-0.017521	0.961675	-0.082606	0.934944	0.966455	-6.34723
chr2	115651261	115652001	741	*	0.829519	0.160115	3.22228	0.00407349	0.045759	-2.00624
chr2	115658879	115659129	251	*	-0.033244	0.241565	-0.130099	0.897722	0.946683	-6.22388
chr2	115663819	115664949	1131	*	-0.159095	-0.313684	-0.491679	0.628028	0.77646	-6.00592
chr2	115685557	115685764	208	*	-0.148831	0.0560558	-0.520343	0.608248	0.762443	-6.06321
chr2	115687798	115688850	1053	*	-0.340603	0.816928	-0.903388	0.376531	0.57502	-5.92333
chr2	115690219	115691729	1511	*	-0.396635	0.0206116	-0.712026	0.484257	0.667624	-5.94023
chr2	115694987	115695667	681	*	-0.456385	-0.821305	-1.16338	0.25768	0.456471	-5.36826
chr2	115696698	115698618	1921	*	-0.351547	0.167103	-0.821217	0.420716	0.614214	-5.88494
chr2	115698960	115699395	436	*	-0.125419	-0.336965	-0.310118	0.759517	0.864899	-6.07324
chr2	115699786	115700471	686	*	-0.219461	-0.430352	-0.514182	0.612475	0.765327	-5.97076
chr2	115703610	115704024	415	*	-0.547649	0.1252	-1.61455	0.121283	0.289314	-4.97781
chr2	115710259	115710732	474	*	0.144412	2.14812	0.677262	0.505607	0.684701	-6.24521
chr2	115714129	115714664	536	*	-0.249557	-0.479984	-0.979456	0.338466	0.53929	-5.6248
chr2	115721350	115721500	151	*	0.181945	0.566725	0.682765	0.502193	0.682113	-6.05587
chr2	115722406	115723159	754	*	0.315297	0.387298	0.806966	0.4287	0.621009	-5.93465
chr2	115726289	115727164	876	*	0.13843	-0.344008	0.520728	0.607985	0.76226	-5.98529
chr2	115727525	115728230	706	*	0.481869	-0.0940203	1.77293	0.0906962	0.243119	-4.70572
chr2	115728915	115729195	281	*	0.103735	2.27791	0.54101	0.594174	0.752446	-6.3387
chr2	115729741	115729921	181	*	0.536274	0.991421	3.10302	0.00536999	0.0524826	-2.3499
chr2	115730811	115731482	672	*	0.438065	0.874259	2.06966	0.0509641	0.173152	-4.36426
chr2	115747076	115747273	198	*	0.518315	-0.330581	1.63308	0.117305	0.283641	-4.87289
chr2	115748548	115749125	578	*	0.455925	3.59545	2.31986	0.0304666	0.129568	-4.11199
chr2	115756327	115756546	220	*	0.263038	2.71919	1.14907	0.263403	0.462551	-5.86274
chr2	115757083	115758794	1712	*	-0.23538	0.506945	-1.00883	0.324502	0.525703	-5.77683
chr2	115838661	115839298	638	*	0.0476595	1.47916	0.261369	0.796345	0.887501	-6.38042
chr2	115863906	115864830	925	*	-0.145123	1.88306	-0.972714	0.341729	0.542542	-5.98216
chr2	115865212	115865628	417	*	-0.15872	1.52728	-0.865213	0.396664	0.592904	-6.04523
chr2	115869388	115869657	270	*	0.0730072	1.94202	0.47047	0.642852	0.786941	-6.34754
chr2	115878259	115878591	333	*	-0.200836	-0.442267	-0.528315	0.602801	0.758761	-5.96104
chr2	115878997	115879249	253	*	-0.201052	-0.957674	-0.630465	0.535168	0.707833	-5.78763
chr2	115879851	115880964	1114	*	0.144094	1.5018	0.66988	0.510208	0.68832	-6.19119
chr2	115881386	115881596	211	*	-0.280816	2.67165	-1.06607	0.298455	0.499475	-5.94863
chr2	115885038	115885188	151	*	0.634817	2.01756	3.23611	0.00394449	0.0450566	-2.14314
chr2	115902367	115902635	269	*	0.405541	2.74941	1.56612	0.132214	0.304706	-5.33276
chr2	115914975	115915451	477	*	0.31229	2.90977	1.56075	0.133474	0.306414	-5.34984
chr2	115936871	115937824	954	*	0.0904289	1.9651	0.54752	0.589774	0.74924	-6.30995
chr2	115938419	115938691	273	*	-0.16143	0.604161	-0.859947	0.399496	0.59533	-5.92765
chr2	115948679	115949502	824	*	-0.177258	0.508086	-0.947422	0.354162	0.554247	-5.83503
chr2	115950007	115950488	482	*	-0.0163033	0.889597	-0.0702934	0.944623	0.97148	-6.33777
chr2	115953680	115953957	278	*	-0.080695	0.496133	-0.379671	0.707989	0.831374	-6.20452
chr2	115963190	115963449	260	*	0.318796	-0.0976431	0.972675	0.341748	0.542563	-5.70565
chr2	115964450	115964925	476	*	-0.0888431	2.26932	-0.374211	0.711986	0.833889	-6.41537
chr2	115968965	115969115	151	*	0.514998	1.30483	2.42308	0.0244777	0.114894	-3.76652
chr2	115978407	115978775	369	*	-1.35905	1.29709	-5.27383	3.11389e-05	0.00872592	2.50145
chr2	115983257	115983729	473	*	0.113528	1.08843	0.359272	0.722966	0.841283	-6.30277
chr2	115984186	115984439	254	*	0.209379	1.58981	1.32693	0.198732	0.389444	-5.56482
chr2	115997328	115998831	1504	*	0.561564	0.237684	1.76304	0.0923903	0.24579	-4.77473
chr2	116031263	116031467	205	*	-0.0100761	2.51104	-0.0675532	0.946778	0.972624	-6.50226
chr2	116032149	116033673	1525	*	0.0834942	0.917324	0.4654	0.646419	0.789468	-6.2349
chr2	116037993	116038454	462	*	-0.034098	1.26037	-0.176546	0.86155	0.926182	-6.37421
chr2	116039433	116040895	1463	*	0.386179	0.055087	1.25988	0.221486	0.4163	-5.43033
chr2	116045389	116045661	273	*	0.318451	0.876282	1.55811	0.134098	0.307219	-5.17374
chr2	116048652	116049096	445	*	0.347416	0.091061	1.62304	0.119447	0.286682	-4.95992
chr2	116049585	116050229	645	*	0.393013	2.09301	2.2951	0.0320916	0.133327	-4.07474
chr2	116053165	116053743	579	*	-0.20064	0.200099	-1.0793	0.292654	0.493484	-5.65449
chr2	116054931	116055419	489	*	0.0546313	0.190125	0.190729	0.850563	0.91969	-6.20478
chr2	116055772	116056785	1014	*	-0.0895658	1.53073	-0.510072	0.615302	0.767402	-6.28878
chr2	116057175	116058188	1014	*	-0.245446	3.35028	-1.66677	0.110355	0.273318	-5.21721
chr2	116058677	116061303	2627	*	-0.142472	0.275492	-0.584222	0.565273	0.730832	-6.06784
chr2	116061858	116062158	301	*	-0.0226572	-1.01736	-0.0888559	0.930035	0.963893	-5.96227
chr2	116063080	116065037	1958	*	-0.359293	1.80744	-1.96441	0.0628055	0.195595	-4.64171
chr2	116066776	116069012	2237	*	-0.123326	0.946715	-0.654875	0.519633	0.695715	-6.13293
chr2	116069384	116069992	609	*	-0.210489	0.224673	-0.929942	0.362932	0.562449	-5.80273
chr2	116070863	116071084	222	*	-0.0494925	-0.467213	-0.140024	0.88997	0.942303	-6.08393
chr2	116071607	116072100	494	*	0.346201	0.568017	1.63822	0.116221	0.282069	-5.01367
chr2	116072687	116074029	1343	*	-0.277352	0.433129	-1.44227	0.163923	0.346445	-5.26579
chr2	116074566	116074740	175	*	-0.573431	-0.387699	-2.32575	0.0300918	0.1287	-3.72486
chr2	116075090	116075298	209	*	0.120942	0.267521	0.54139	0.593917	0.75224	-6.09036
chr2	116076463	116076667	205	*	0.219184	0.0260876	0.802234	0.431372	0.623325	-5.87454
chr2	116081089	116081383	295	*	-0.0423006	1.8617	-0.237963	0.814208	0.898391	-6.42409
chr2	116085032	116085748	717	*	-0.125676	0.714763	-0.608848	0.549133	0.718664	-6.12721
chr2	116086975	116087514	540	*	0.0185031	2.20152	0.133277	0.895238	0.94532	-6.47243
chr2	116089684	116089898	215	*	-1.71999	0.382923	-4.11524	0.000490258	0.0191819	-0.0625924
chr2	116090282	116094929	4648	*	0.564164	-0.559762	2.29763	0.0319217	0.132928	-3.74907
chr2	116095279	116095584	306	*	0.594115	1.19573	2.2974	0.0319373	0.13298	-3.99252
chr2	116096371	116098402	2032	*	0.145583	2.27562	1.09646	0.285249	0.48571	-5.88924
chr2	116098758	116099700	943	*	-0.565157	0.155677	-2.04282	0.0537767	0.178602	-4.3077
chr2	116105404	116105979	576	*	-0.171147	1.07724	-0.718147	0.480553	0.664499	-6.10765
chr2	116149344	116149494	151	*	-0.126982	0.443059	-0.614831	0.545248	0.715804	-6.07876
chr2	116150830	116151172	343	*	-0.280319	2.49151	-2.13645	0.0445295	0.160315	-4.39188
chr2	116152930	116153524	595	*	-0.101945	3.12715	-0.693841	0.49536	0.676588	-6.29888
chr2	116160500	116160777	278	*	0.203517	1.98277	1.04235	0.309058	0.51007	-5.9223
chr2	116161495	116162468	974	*	-0.0804042	2.65645	-0.482382	0.634507	0.781128	-6.39599
chr2	116179942	116180751	810	*	-0.253227	1.87035	-1.37393	0.183901	0.371508	-5.53093
chr2	116183511	116183807	297	*	-0.282566	4.04076	-1.32916	0.198007	0.388608	-5.71842
chr2	116195869	116196907	1039	*	-0.200608	1.92164	-1.16595	0.256662	0.455358	-5.78547
chr2	116197906	116198377	472	*	0.133562	0.701215	0.506178	0.617986	0.76936	-6.18221
chr2	116209166	116209840	675	*	-0.0683528	1.98264	-0.447301	0.659221	0.798063	-6.36179
chr2	116210635	116211907	1273	*	-0.657358	3.59014	-3.05586	0.00598597	0.055389	-2.61332
chr2	116213025	116213426	402	*	-0.313578	1.03562	-1.62042	0.12001	0.287525	-5.10516
chr2	116224059	116224656	598	*	0.00432601	1.03154	0.0221461	0.98254	0.991109	-6.36022
chr2	116230286	116230436	151	*	-0.106228	2.91297	-0.490701	0.628709	0.776961	-6.40798
chr2	116232061	116232302	242	*	-0.678824	0.792524	-1.95324	0.0641962	0.198136	-4.55171
chr2	116237564	116237898	335	*	-0.150283	0.887891	-0.788551	0.439155	0.629941	-6.029
chr2	116239008	116239272	265	*	-0.0432769	2.0239	-0.27779	0.783881	0.879807	-6.42769
chr2	116240430	116240692	263	*	-0.019556	2.31795	-0.140285	0.889767	0.942203	-6.48043
chr2	116241057	116242474	1418	*	-0.188937	-0.338506	-0.610551	0.548025	0.717827	-5.93651
chr2	116242875	116243275	401	*	0.312706	2.61356	2.00288	0.0582205	0.187146	-4.63386
chr2	116243849	116244595	747	*	0.237406	1.53664	1.42574	0.168589	0.352336	-5.43254
chr2	116260648	116260918	271	*	0.424168	3.42946	2.08184	0.0497317	0.170868	-4.53963
chr2	116265560	116265837	278	*	0.792273	0.441846	2.5973	0.016786	0.0937047	-3.32649
chr2	116267240	116267674	435	*	0.0480619	1.64928	0.291888	0.773226	0.873157	-6.38944
chr2	116272133	116272834	702	*	0.240609	1.37444	1.38056	0.181882	0.368988	-5.47472
chr2	116273328	116273611	284	*	0.449866	2.39198	1.729	0.0984318	0.25516	-5.06682
chr2	116275218	116277404	2187	*	0.0410493	3.7857	0.292996	0.772391	0.872673	-6.5333
chr2	116289515	116289895	381	*	-0.158603	2.93603	-1.02551	0.316752	0.517733	-6.00607
chr2	116299467	116299694	228	*	-0.0847822	2.79899	-0.59496	0.558205	0.725577	-6.34384
chr2	116324288	116324545	258	*	0.150143	3.96936	1.17625	0.25261	0.451008	-5.89802
chr2	116325072	116325352	281	*	-0.189807	0.843063	-0.998967	0.329143	0.530302	-5.8388
chr2	116369570	116369948	379	*	0.114122	1.50054	0.656763	0.518441	0.694779	-6.19975
chr2	116372639	116372802	164	*	-0.285243	2.43249	-1.94273	0.0655297	0.200533	-4.7245
chr2	116397510	116397718	209	*	0.0268571	0.203618	0.132893	0.895539	0.945489	-6.21664
chr2	116401572	116401852	281	*	0.00860973	1.93094	0.0504719	0.960222	0.979526	-6.45781
chr2	116403113	116403319	207	*	-0.431433	1.15913	-1.39735	0.176848	0.362703	-5.42835
chr2	116405397	116405636	240	*	-0.166539	0.591909	-0.740314	0.467278	0.653483	-6.01958
chr2	116406245	116406594	350	*	-0.302471	0.82131	-1.36404	0.186947	0.375343	-5.42651
chr2	116407185	116407587	403	*	-0.186658	0.693884	-0.805623	0.429457	0.621699	-5.98628
chr2	116435408	116435558	151	*	-0.394748	0.68967	-1.99698	0.0589033	0.188427	-4.46408
chr2	116439314	116439464	151	*	-0.338624	0.22874	-1.25	0.225001	0.420452	-5.47175
chr2	116484325	116484604	280	*	0.130287	0.127281	0.627597	0.53701	0.709272	-6.01536
chr2	116525277	116526385	1109	*	0.0519349	0.194864	0.248288	0.806315	0.893608	-6.19295
chr2	116534262	116534872	611	*	-0.282194	1.85392	-1.88728	0.072974	0.21354	-4.7741
chr2	116557350	116557929	580	*	-1.30945	0.147804	-4.44027	0.00022509	0.0147108	0.67648
chr2	116574667	116575980	1314	*	-0.0730991	3.63781	-0.603274	0.552764	0.721441	-6.38462
chr2	116579057	116579330	274	*	-0.289318	-0.415224	-1.05826	0.301916	0.502962	-5.56187
chr2	116635691	116636631	941	*	0.0540564	-0.0545748	0.182599	0.856857	0.923443	-6.16072
chr2	116637035	116637294	260	*	0.183465	4.14988	1.36465	0.186758	0.375084	-5.67834
chr2	116648054	116648994	941	*	0.109802	2.9993	0.56389	0.578781	0.741081	-6.37396
chr2	116652703	116652853	151	*	0.291516	0.865358	1.30208	0.20694	0.399234	-5.50986
chr2	116655346	116655528	183	*	0.161242	1.28699	0.818519	0.42222	0.615529	-6.05752
chr2	116719677	116720049	373	*	0.652951	0.0368308	2.85613	0.00943594	0.0693914	-2.75631
chr2	116725792	116726025	234	*	0.124313	2.1687	0.72948	0.473739	0.6588	-6.21013
chr2	116730357	116730742	386	*	-0.361502	2.559	-1.62075	0.119939	0.287426	-5.24139
chr2	116731205	116731578	374	*	1.0485	0.377009	3.41419	0.00259987	0.0373526	-1.61511
chr2	116731928	116732277	350	*	0.0774763	0.753833	0.429601	0.671846	0.806926	-6.22639
chr2	116744749	116745013	265	*	-0.0731295	1.92332	-0.456806	0.652484	0.793613	-6.35232
chr2	116753667	116753942	276	*	0.476775	2.28609	2.46671	0.022291	0.109303	-3.76054
chr2	116766363	116766587	225	*	0.255638	1.20105	0.908992	0.373633	0.57241	-5.97042
chr2	116786887	116787828	942	*	-0.111692	0.295744	-0.409693	0.686165	0.81682	-6.15781
chr2	116801735	116802015	281	*	0.254812	1.93296	1.65548	0.112644	0.27683	-5.14435
chr2	116833716	116833972	257	*	0.0550832	5.91976	0.368429	0.716229	0.836619	-6.60529
chr2	116836880	116837201	322	*	-0.151671	1.15731	-0.873965	0.391988	0.588685	-5.99556
chr2	116842655	116842936	282	*	0.14875	0.865613	0.777271	0.445637	0.635461	-6.03444
chr2	116851856	116852412	557	*	0.318853	0.838409	1.46865	0.156696	0.337246	-5.29202
chr2	116855236	116855386	151	*	0.02497	4.23399	0.198729	0.84438	0.916022	-6.57886
chr2	116882850	116884126	1277	*	-0.148934	3.65357	-1.16504	0.257022	0.455738	-5.89548
chr2	116884817	116885221	405	*	-0.0904448	3.00779	-0.491572	0.628102	0.776527	-6.41308
chr2	116889329	116889608	280	*	-0.29502	1.75256	-1.97842	0.0611002	0.192461	-4.6134
chr2	116900255	116900503	249	*	0.0080522	1.17765	0.0492021	0.961222	0.980058	-6.37858
chr2	116976260	116976531	272	*	-0.249952	3.22704	-1.58686	0.127436	0.298093	-5.32923
chr2	117004855	117005134	280	*	-0.312166	4.42541	-1.87607	0.0745661	0.21632	-4.93651
chr2	117027211	117027813	603	*	-0.327306	1.56962	-1.57866	0.129307	0.300761	-5.2247
chr2	117059218	117059493	276	*	0.0622371	3.182	0.514686	0.612128	0.765094	-6.41101
chr2	117062296	117062515	220	*	0.237499	0.44734	1.25226	0.224195	0.419475	-5.50544
chr2	117094387	117094537	151	*	-0.115202	3.14161	-0.804728	0.429962	0.622142	-6.21668
chr2	117108760	117109035	276	*	-0.290852	1.25249	-1.56883	0.131581	0.303847	-5.20557
chr2	117132158	117132340	183	*	-0.150448	1.79361	-0.889111	0.38398	0.581511	-6.05049
chr2	117132702	117133044	343	*	-0.00178347	1.1525	-0.00833155	0.993431	0.996869	-6.37653
chr2	117143501	117143778	278	*	-1.25946	0.569657	-3.2458	0.00385645	0.0445658	-1.99972
chr2	117173476	117174202	727	*	0.37597	3.27131	2.12762	0.0453359	0.161969	-4.45064
chr2	117233762	117234034	273	*	-0.0801123	0.562862	-0.330423	0.744343	0.855085	-6.23335
chr2	117241370	117241648	279	*	0.0261705	1.86506	0.146684	0.884775	0.939472	-6.4423
chr2	117286586	117287103	518	*	-0.981679	0.472532	-3.93702	0.000751047	0.0224902	-0.467907
chr2	117303649	117303909	261	*	0.102088	0.919141	0.312376	0.757824	0.863788	-6.29515
chr2	117393117	117393338	222	*	-0.31838	0.443448	-1.11573	0.2771	0.477256	-5.65759
chr2	117404177	117404449	273	*	-0.632682	0.47731	-2.19472	0.0395257	0.14975	-4.08946
chr2	117405451	117405727	277	*	-0.64597	2.87669	-2.87995	0.00894147	0.0675629	-2.95623
chr2	117429201	117429464	264	*	0.533111	1.38178	1.91688	0.0689126	0.206468	-4.682
chr2	117456794	117457095	302	*	0.290828	0.582102	0.865092	0.396729	0.592962	-5.9197
chr2	117457618	117458213	596	*	0.0190248	1.34691	0.0957289	0.92464	0.960959	-6.39567
chr2	117459649	117459906	258	*	-0.0265016	1.07276	-0.168224	0.868011	0.929772	-6.3517
chr2	117516059	117516313	255	*	-0.111186	2.49299	-0.743067	0.465645	0.652202	-6.22423
chr2	117517135	117517670	536	*	-0.0791688	2.32398	-0.525984	0.604391	0.759808	-6.35027
chr2	117522566	117523182	617	*	0.0367259	1.93154	0.247302	0.807068	0.894109	-6.42795
chr2	117528037	117528318	282	*	0.137867	2.35586	0.947221	0.354262	0.554344	-6.04372
chr2	117528712	117529345	634	*	-0.0760781	0.716046	-0.45123	0.656433	0.796211	-6.21093
chr2	117556854	117557088	235	*	0.313282	0.112279	1.4443	0.163357	0.345758	-5.21031
chr2	117580565	117580864	300	*	-0.49865	-0.0325751	-1.5753	0.130081	0.301898	-5.00724
chr2	117586604	117586992	389	*	-0.577183	2.39173	-1.67005	0.109698	0.272284	-5.15676
chr2	117587395	117588127	733	*	-0.186269	3.50154	-1.24358	0.227309	0.423068	-5.79721
chr2	117588860	117589578	719	*	0.486215	2.33786	2.7864	0.0110384	0.0752461	-3.12136
chr2	117593595	117593987	393	*	-0.160128	2.58746	-1.07025	0.296611	0.497515	-5.93876
chr2	117617807	117619900	2094	*	0.224976	2.58392	1.36209	0.187553	0.37612	-5.59951
chr2	117620410	117620684	275	*	0.275754	2.17722	1.54576	0.137048	0.311288	-5.32306
chr2	117623788	117624045	258	*	-0.137147	3.40976	-0.985181	0.335712	0.536655	-6.0713
chr2	117636040	117637470	1431	*	-0.257736	0.0137681	-0.7226	0.477869	0.662197	-5.93153
chr2	117667620	117668084	465	*	-0.114055	0.407212	-0.512979	0.613301	0.765884	-6.12974
chr2	117669749	117671494	1746	*	0.175501	1.71273	1.15802	0.259812	0.458723	-5.77574
chr2	117672322	117672899	578	*	0.497707	0.61674	1.75595	0.0936221	0.247775	-4.8439
chr2	117673243	117673877	635	*	0.180153	0.92632	0.867484	0.395448	0.591846	-5.97026
chr2	117674545	117675311	767	*	-0.608165	1.08276	-3.3926	0.00273525	0.0381403	-1.73053
chr2	117675711	117676150	440	*	-0.0123444	1.5507	-0.0716759	0.943536	0.9709	-6.42016
chr2	117715799	117715949	151	*	-0.354416	1.22414	-1.90082	0.0710905	0.210268	-4.69168
chr2	117717594	117717874	281	*	-0.253379	2.10934	-1.25417	0.223514	0.41868	-5.69885
chr2	117841251	117841518	268	*	0.317493	2.56518	1.71251	0.101479	0.259909	-5.10374
chr2	117906787	117907060	274	*	-0.0580709	1.58956	-0.385812	0.703503	0.82828	-6.35113
chr2	117908170	117908449	280	*	-0.11691	1.68205	-0.742721	0.465849	0.652366	-6.15818
chr2	117909200	117909377	178	*	-0.307936	0.961663	-1.84913	0.0785167	0.223139	-4.74453
chr2	117916860	117917124	265	*	-0.142233	2.23755	-1.00038	0.328477	0.529622	-5.98426
chr2	117956352	117957535	1184	*	-0.161621	-0.523621	-0.384481	0.704475	0.828958	-6.00831
chr2	117970327	117970601	275	*	-0.226111	1.27939	-1.37497	0.183585	0.371138	-5.47137
chr2	117995407	117995659	253	*	-0.178035	1.60827	-0.96013	0.347877	0.548311	-5.9685
chr2	117999524	118000199	676	*	-0.321392	0.354657	-1.38068	0.181847	0.368941	-5.33301
chr2	118012245	118012521	277	*	-0.533676	2.53116	-2.71903	0.0128301	0.0811753	-3.27152
chr2	118024404	118024652	249	*	-0.386564	2.24437	-1.65839	0.11205	0.275896	-5.16388
chr2	118124268	118124540	273	*	-0.737101	2.25014	-3.53248	0.00196692	0.03301	-1.50045
chr2	118199280	118199430	151	*	0.062224	2.42771	0.276216	0.785072	0.880592	-6.45964
chr2	118263431	118263701	271	*	-0.415889	-0.608227	-1.51575	0.144438	0.320938	-4.98444
chr2	118279620	118280775	1156	*	0.0689272	1.6057	0.362524	0.720571	0.839625	-6.36159
chr2	118299404	118299626	223	*	-0.330218	1.25009	-1.95996	0.0633568	0.196645	-4.59622
chr2	118320224	118320497	274	*	0.219945	1.12326	0.943248	0.356243	0.556229	-5.92968
chr2	118411048	118411215	168	*	0.0307474	0.261139	0.155852	0.877633	0.93535	-6.22367
chr2	118418381	118418965	585	*	-0.243903	2.11306	-1.02251	0.318137	0.519234	-5.95279
chr2	118431764	118432043	280	*	-0.0455274	1.10184	-0.239146	0.813303	0.897893	-6.34094
chr2	118444075	118445144	1070	*	0.00840328	0.453481	0.0432153	0.965937	0.98266	-6.26886
chr2	118450015	118450294	280	*	0.0110378	3.50193	0.0641729	0.949437	0.974125	-6.56091
chr2	118452654	118452823	170	*	-0.0583993	1.85391	-0.36183	0.721082	0.839969	-6.38559
chr2	118453298	118453448	151	*	-0.374193	0.601142	-1.57156	0.130945	0.303033	-5.11484
chr2	118480207	118480487	281	*	-1.36345	0.396385	-5.12671	4.40025e-05	0.00920334	2.19434
chr2	118521009	118521372	364	*	0.345765	0.65672	1.65968	0.111788	0.275474	-4.99537
chr2	118522199	118523210	1012	*	-0.227665	2.39799	-1.52176	0.142934	0.319009	-5.37279
chr2	118528172	118528448	277	*	0.111451	1.03954	0.597328	0.556653	0.724436	-6.18172
chr2	118529955	118530229	275	*	-0.400861	1.36863	-2.31201	0.0309732	0.130738	-3.98291
chr2	118564345	118564633	289	*	0.236992	0.369019	1.06328	0.299688	0.500732	-5.69969
chr2	118607188	118607435	248	*	0.259567	0.202709	1.2352	0.230351	0.426595	-5.48453
chr2	118607795	118608256	462	*	-0.182601	1.16958	-1.06338	0.299641	0.500692	-5.8186
chr2	118646640	118646919	280	*	-0.282718	-0.281063	-1.08039	0.292176	0.493022	-5.56579
chr2	118693954	118694501	548	*	-0.0123763	1.1995	-0.0599338	0.952773	0.975732	-6.38075
chr2	118697591	118698625	1035	*	0.0653113	-0.406838	0.2273	0.822381	0.903365	-6.0808
chr2	118713793	118714635	843	*	-0.86168	0.907187	-3.93707	0.000750963	0.0224902	-0.50157
chr2	118715119	118716160	1042	*	-1.30571	-0.413603	-4.21014	0.000390565	0.017738	0.187503
chr2	118716568	118717031	464	*	-0.465559	1.40009	-2.39651	0.0259054	0.118342	-3.82652
chr2	118718420	118718806	387	*	-0.265097	3.34112	-1.54561	0.137084	0.311321	-5.39429
chr2	118720621	118720946	326	*	-0.572681	0.235395	-2.11346	0.0466568	0.164646	-4.19797
chr2	118722765	118726102	3338	*	0.269518	0.90689	1.53314	0.140118	0.315271	-5.21303
chr2	118728669	118729175	507	*	0.265114	1.61774	1.59947	0.124601	0.294053	-5.19921
chr2	118733045	118733422	378	*	-0.0720762	1.39839	-0.368673	0.716049	0.836515	-6.33719
chr2	118741522	118742887	1366	*	-0.244805	2.40723	-1.33777	0.19523	0.385253	-5.61841
chr2	118789644	118790181	538	*	0.0362533	-0.148327	0.165564	0.870078	0.930977	-6.1455
chr2	118791622	118795343	3722	*	0.127774	-0.559221	0.486621	0.631549	0.778945	-5.9568
chr2	118797789	118798815	1027	*	-0.818841	1.29606	-3.62653	0.00157406	0.029875	-1.22901
chr2	118799182	118799944	763	*	-0.451391	0.193426	-1.41229	0.172462	0.357249	-5.26574
chr2	118800395	118801048	654	*	-0.23477	3.52232	-1.38891	0.179364	0.365845	-5.61703
chr2	118801503	118803131	1629	*	0.121973	0.583328	0.573745	0.572213	0.735995	-6.12662
chr2	118804377	118805807	1431	*	0.669876	0.888778	2.35841	0.0280873	0.123873	-3.84347
chr2	118806207	118807169	963	*	0.180619	1.24491	0.961978	0.346969	0.547482	-5.92727
chr2	118808511	118810375	1865	*	-0.391903	0.212559	-1.5233	0.142548	0.318457	-5.12061
chr2	118811317	118813393	2077	*	0.189491	-0.302375	0.650362	0.522486	0.697992	-5.9192
chr2	118815877	118816727	851	*	-0.351674	1.29526	-1.95366	0.0641434	0.198046	-4.61168
chr2	118823655	118824780	1126	*	-0.18126	-0.88272	-0.657137	0.518206	0.694592	-5.78884
chr2	118825539	118826417	879	*	0.0861334	2.3715	0.482841	0.634186	0.78087	-6.37581
chr2	118826865	118827445	581	*	-0.069878	1.80899	-0.314585	0.75617	0.862739	-6.39771
chr2	118828901	118829635	735	*	-0.639104	-0.421446	-2.07739	0.0501788	0.171626	-4.15738
chr2	118830154	118830408	255	*	-0.273049	0.802314	-1.60497	0.123383	0.292311	-5.09652
chr2	118831165	118831416	252	*	-0.0850247	2.83234	-0.63098	0.534838	0.707532	-6.32367
chr2	118838430	118839711	1282	*	0.0954402	0.343389	0.420284	0.678533	0.811581	-6.16182
chr2	118842688	118843726	1039	*	-0.0457433	1.94943	-0.263536	0.794697	0.88645	-6.42529
chr2	118844479	118845168	690	*	0.150585	0.751921	0.543054	0.592791	0.751365	-6.17078
chr2	118849453	118849728	276	*	-0.299341	1.05881	-1.31117	0.203909	0.395629	-5.52481
chr2	118857425	118858369	945	*	0.478192	2.60217	2.03928	0.0541579	0.179393	-4.57026
chr2	118859316	118859596	281	*	-0.304075	2.00052	-1.25632	0.222747	0.417792	-5.68759
chr2	118863749	118863910	162	*	0.535464	1.17347	2.08887	0.0490327	0.169507	-4.36659
chr2	118873700	118873976	277	*	0.566116	1.35031	2.37157	0.0273149	0.121911	-3.8691
chr2	118886821	118887580	760	*	0.267339	1.31168	0.802516	0.431212	0.623188	-6.07317
chr2	118888433	118888711	279	*	0.542161	-0.317099	1.629	0.118171	0.284842	-4.88115
chr2	118903323	118904823	1501	*	0.473982	1.41481	1.55321	0.135263	0.308879	-5.24543
chr2	118908314	118908482	169	*	0.0814588	-0.440116	0.22208	0.82639	0.905725	-6.07498
chr2	118910022	118910659	638	*	0.448481	0.936922	2.38975	0.0262806	0.119342	-3.79008
chr2	118916825	118917055	231	*	0.317624	2.1034	1.68444	0.106851	0.267984	-5.11419
chr2	118918320	118919284	965	*	0.298556	1.10851	0.951725	0.352025	0.552221	-5.91999
chr2	118922098	118922291	194	*	0.377113	0.705027	1.24873	0.225459	0.420981	-5.55034
chr2	118923362	118923622	261	*	-0.399533	0.828545	-1.79338	0.0872769	0.237528	-4.81568
chr2	118924847	118925126	280	*	-0.0334966	2.05142	-0.215551	0.83141	0.908532	-6.44566
chr2	118938599	118938827	229	*	0.503504	-0.228839	1.85422	0.0777564	0.221874	-4.5563
chr2	118939395	118939551	157	*	0.11199	3.11864	0.527024	0.603681	0.759344	-6.40102
chr2	118940219	118940487	269	*	0.153874	0.175655	0.5931	0.559426	0.72645	-6.04487
chr2	118940899	118943314	2416	*	-0.531853	1.90895	-2.02578	0.0556341	0.182172	-4.54519
chr2	118943671	118943910	240	*	-1.23227	1.80563	-3.80944	0.00101859	0.0251614	-0.85078
chr2	118944309	118945003	695	*	-0.43422	1.27347	-2.14639	0.0436372	0.158595	-4.27572
chr2	118946001	118946151	151	*	0.191372	2.27171	1.13996	0.267093	0.466493	-5.84201
chr2	118947641	118948421	781	*	0.174217	0.647132	0.772993	0.44811	0.637558	-6.00414
chr2	118949359	118950369	1011	*	0.328331	1.50845	1.97976	0.0609393	0.192182	-4.5891
chr2	118950939	118951325	387	*	0.212926	2.56202	0.960053	0.347915	0.548338	-6.04621
chr2	118954036	118954579	544	*	0.708144	1.45535	2.93963	0.00780885	0.0630868	-2.73873
chr2	118955118	118955790	673	*	0.711388	-0.393738	2.42442	0.0244073	0.114735	-3.54203
chr2	118958499	118958783	285	*	0.390674	1.04692	2.29115	0.0323583	0.133967	-3.98764
chr2	118969849	118970126	278	*	-0.288106	1.83899	-1.63505	0.116889	0.283023	-5.1669
chr2	118971000	118971507	508	*	0.583272	1.6655	2.54431	0.018845	0.0998102	-3.56325
chr2	118971904	118972407	504	*	0.0166525	-0.686846	0.0405278	0.968054	0.983717	-6.04423
chr2	118975089	118976300	1212	*	0.11274	1.5557	0.633854	0.532996	0.706127	-6.2203
chr2	118981950	118982244	295	*	-0.104428	0.634956	-0.322851	0.749989	0.858761	-6.2478
chr2	118991156	118991575	420	*	0.53079	-0.103157	1.64489	0.114828	0.280071	-4.89566
chr2	119013511	119013766	256	*	-0.225913	3.29148	-1.5118	0.145436	0.322337	-5.43944
chr2	119014254	119014531	278	*	-0.183942	0.143004	-0.363237	0.720046	0.839287	-6.14832
chr2	119016536	119017003	468	*	0.33309	1.15502	1.66217	0.111282	0.27469	-5.05816
chr2	119018674	119023999	5326	*	-0.0423056	0.732173	-0.190692	0.850592	0.919702	-6.29773
chr2	119044898	119045048	151	*	0.138549	-0.220473	0.513384	0.613023	0.765721	-6.01388
chr2	119055698	119056128	431	*	0.133652	1.0913	0.764095	0.453281	0.641884	-6.07579
chr2	119057092	119057589	498	*	0.460264	0.188291	1.75045	0.0945866	0.249272	-4.78619
chr2	119058887	119059458	572	*	0.13129	-0.0707548	0.537457	0.596582	0.754274	-6.03047
chr2	119062307	119062457	151	*	0.443812	3.11695	2.112	0.0467944	0.164924	-4.4709
chr2	119062889	119064021	1133	*	0.308708	1.53935	1.55467	0.134915	0.308364	-5.25597
chr2	119064770	119065340	571	*	0.580883	1.50005	2.18197	0.0405749	0.15212	-4.23426
chr2	119066774	119069156	2383	*	0.318342	0.36035	1.45946	0.159185	0.340385	-5.23123
chr2	119083297	119083532	236	*	0.12163	0.739811	0.390534	0.700062	0.82611	-6.24031
chr2	119086361	119086560	200	*	0.296447	2.73774	1.41436	0.171862	0.356509	-5.5413
chr2	119143194	119143469	276	*	0.552218	2.15848	3.16328	0.00467163	0.0490169	-2.31048
chr2	119153913	119154188	276	*	1.10508	-0.611028	3.23018	0.00399935	0.0453366	-1.90989
chr2	119195395	119195643	249	*	0.410162	2.23977	2.13213	0.0449224	0.161131	-4.3829
chr2	119202115	119202777	663	*	0.145678	0.420493	0.575607	0.570977	0.73512	-6.0981
chr2	119206180	119206918	739	*	0.679716	-0.0074987	1.87899	0.074148	0.215557	-4.55326
chr2	119211375	119212414	1040	*	0.409763	2.58275	1.86184	0.0766306	0.220018	-4.86822
chr2	119216525	119217091	567	*	0.608604	2.11621	2.19639	0.0393899	0.149404	-4.25835
chr2	119217438	119218848	1411	*	0.34375	1.274	1.37437	0.183766	0.371323	-5.47151
chr2	119220503	119221285	783	*	0.349555	3.40413	1.52757	0.141489	0.317023	-5.42298
chr2	119228502	119228976	475	*	0.554347	-0.368878	1.73241	0.097813	0.254235	-4.72
chr2	119240269	119240548	280	*	0.47664	1.0224	2.11904	0.0461324	0.163605	-4.29616
chr2	119241404	119242062	659	*	0.449047	0.246218	1.53985	0.138478	0.313183	-5.10324
chr2	119243606	119244049	444	*	0.632757	1.79498	2.62861	0.0156711	0.0902031	-3.4058
chr2	119258453	119258734	282	*	0.50161	1.49298	2.10052	0.0478937	0.167165	-4.37888
chr2	119268761	119269032	272	*	0.558944	1.12066	2.78298	0.0111233	0.0755711	-3.03329
chr2	119280434	119280711	278	*	-0.129324	0.746044	-0.446962	0.659462	0.7982	-6.21753
chr2	119281852	119282275	424	*	0.457994	3.76446	2.33009	0.0298176	0.128079	-4.10019
chr2	119283523	119284295	773	*	0.318884	1.40424	1.53551	0.139537	0.314502	-5.26929
chr2	119286825	119286975	151	*	0.647464	-0.352461	1.96649	0.0625507	0.195105	-4.35437
chr2	119312357	119315629	3273	*	0.395929	3.90048	1.6748	0.10875	0.270848	-5.23135
chr2	119316601	119316842	242	*	0.302618	2.0654	1.09366	0.28645	0.487042	-5.87597
chr2	119317184	119317734	551	*	0.547841	-0.792343	1.75811	0.0932449	0.247132	-4.60319
chr2	119319638	119319797	160	*	0.347667	2.63861	1.66979	0.109749	0.272343	-5.17343
chr2	119321556	119321960	405	*	0.505877	-0.168032	2.14031	0.0441812	0.159593	-4.08978
chr2	119322883	119323155	273	*	0.0322242	3.37409	0.206975	0.838016	0.912371	-6.5344
chr2	119323913	119324063	151	*	0.243185	-0.393377	0.655581	0.519187	0.695368	-5.8974
chr2	119327537	119327701	165	*	0.466721	1.71562	2.39729	0.0258622	0.118242	-3.85284
chr2	119329049	119331667	2619	*	0.35057	2.24462	1.55848	0.134012	0.307118	-5.30998
chr2	119333230	119333474	245	*	0.84598	-0.343403	2.5302	0.019432	0.101545	-3.34976
chr2	119335087	119335749	663	*	0.475931	1.12958	1.95722	0.0636975	0.197249	-4.5873
chr2	119338629	119338836	208	*	0.645394	0.273187	2.01595	0.0567316	0.184389	-4.3711
chr2	119339358	119339600	243	*	0.852555	2.17194	3.9514	0.000725669	0.022218	-0.54754
chr2	119342248	119342427	180	*	0.378073	3.10152	1.71986	0.100112	0.257729	-5.12353
chr2	119343581	119343788	208	*	0.55837	1.43331	1.87685	0.0744535	0.216098	-4.75298
chr2	119350062	119351303	1242	*	0.722597	1.31815	3.2468	0.0038475	0.0445179	-2.06948
chr2	119351676	119351949	274	*	0.545167	0.395805	1.90613	0.0703627	0.208953	-4.57217
chr2	119353436	119353774	339	*	0.28841	2.16234	1.59675	0.125208	0.294918	-5.24877
chr2	119354158	119354435	278	*	-0.19462	1.45733	-1.06786	0.297664	0.498663	-5.84691
chr2	119359541	119359821	281	*	0.580873	0.928236	2.07396	0.0505261	0.172317	-4.36363
chr2	119360355	119362058	1704	*	0.566719	2.74717	2.74406	0.0121342	0.0789571	-3.2322
chr2	119366318	119367054	737	*	0.540601	0.236722	1.59445	0.125724	0.295663	-5.02482
chr2	119367614	119368100	487	*	0.465821	1.44893	1.76622	0.0918419	0.244919	-4.93134
chr2	119368534	119370406	1873	*	0.469547	-0.0850623	1.79089	0.0876871	0.238216	-4.6795
chr2	119370841	119372897	2057	*	0.483708	3.04906	2.27612	0.0333907	0.136315	-4.16816
chr2	119373271	119374657	1387	*	0.255461	2.66979	1.20171	0.242808	0.440213	-5.80015
chr2	119375014	119375563	550	*	0.703876	1.79711	3.52503	0.00200187	0.033245	-1.49051
chr2	119375925	119376204	280	*	0.890237	0.524379	3.25431	0.00378076	0.0441389	-1.9766
chr2	119376779	119377224	446	*	0.475617	2.59397	2.0401	0.0540697	0.179187	-4.56833
chr2	119377628	119378900	1273	*	0.50168	2.9326	2.36827	0.0275065	0.122438	-3.98832
chr2	119379708	119380649	942	*	0.425449	4.14259	2.55897	0.0182529	0.098094	-3.67098
chr2	119381600	119382647	1048	*	0.599881	2.56406	3.14851	0.0048341	0.0498776	-2.36571
chr2	119383021	119383189	169	*	0.273379	4.35719	1.74665	0.0952588	0.250311	-5.14151
chr2	119383664	119384197	534	*	0.382624	3.0228	2.23515	0.0363605	0.142937	-4.24282
chr2	119384548	119384776	229	*	0.454186	2.68456	2.35252	0.0284393	0.124729	-4.00471
chr2	119385378	119385543	166	*	0.689925	-0.321201	2.45104	0.0230545	0.111265	-3.50287
chr2	119387023	119387234	212	*	0.402281	2.75919	2.25913	0.0345941	0.139039	-4.1843
chr2	119389114	119392216	3103	*	0.312665	1.31075	1.70708	0.102499	0.261502	-5.00815
chr2	119393074	119393354	281	*	-0.173112	4.5555	-1.29569	0.209096	0.401781	-5.784
chr2	119393736	119395525	1790	*	-0.0490892	3.06551	-0.285324	0.778182	0.876113	-6.49791
chr2	119396170	119396693	524	*	-0.631417	2.89366	-3.54015	0.00193154	0.0327444	-1.51498
chr2	119398026	119399694	1669	*	0.22751	1.52585	0.940438	0.357648	0.557536	-5.97845
chr2	119400385	119401076	692	*	0.793187	-0.527244	2.46733	0.0222613	0.109213	-3.44205
chr2	119403204	119405265	2062	*	0.519328	0.552806	2.45395	0.0229107	0.11083	-3.61921
chr2	119405662	119407313	1652	*	0.194453	2.8056	1.35754	0.188971	0.377776	-5.61925
chr2	119407911	119408638	728	*	0.260428	1.84197	1.17013	0.255011	0.453611	-5.77392
chr2	119409315	119409703	389	*	0.481642	0.0114807	1.88183	0.073744	0.214848	-4.55175
chr2	119410663	119411319	657	*	0.279361	0.849069	1.44221	0.163941	0.346463	-5.3289
chr2	119414131	119414817	687	*	0.277659	0.781788	1.41565	0.171488	0.356036	-5.35433
chr2	119416074	119416699	626	*	0.290412	1.33755	1.61144	0.12196	0.290251	-5.15353
chr2	119418027	119418474	448	*	-0.0824576	0.425066	-0.345714	0.732985	0.847957	-6.20471
chr2	119420245	119420725	481	*	0.160802	3.75586	0.842397	0.409024	0.60386	-6.21738
chr2	119421708	119422208	501	*	-0.225118	0.214762	-0.910047	0.373089	0.57189	-5.81869
chr2	119423326	119425466	2141	*	0.0811475	3.19804	0.55803	0.582704	0.744118	-6.38835
chr2	119439764	119443244	3481	*	0.208135	1.04685	1.03166	0.313925	0.514914	-5.835
chr2	119444095	119446464	2370	*	0.199231	2.03065	1.14391	0.265488	0.464779	-5.81895
chr2	119447353	119447752	400	*	0.225713	-0.0208938	1.17104	0.254652	0.453232	-5.51793
chr2	119497767	119500816	3050	*	1.1967	-0.217163	3.81904	0.000995524	0.024962	-0.679032
chr2	119501158	119501891	734	*	0.781732	0.101773	2.42762	0.0242409	0.114302	-3.6075
chr2	119502748	119504873	2126	*	-0.16826	1.2912	-0.451539	0.656214	0.79609	-6.29048
chr2	119505770	119507566	1797	*	0.14335	-0.176898	0.459323	0.650705	0.792406	-6.04849
chr2	119507998	119508638	641	*	-0.413882	0.135797	-1.58173	0.128605	0.299743	-5.0264
chr2	119539365	119539643	279	*	-0.341208	1.37215	-2.07928	0.0499891	0.171336	-4.4044
chr2	119558214	119559032	819	*	0.726413	1.02559	2.74047	0.0122317	0.0792707	-3.11019
chr2	119626755	119627032	278	*	0.414996	1.79721	2.67419	0.0141718	0.08549	-3.31414
chr2	119635899	119636254	356	*	0.0308424	3.03755	0.186321	0.853975	0.921765	-6.52022
chr2	119638378	119638657	280	*	0.650066	1.33629	3.41115	0.00261852	0.037466	-1.71075
chr2	119659873	119660141	269	*	0.669541	1.92982	2.91131	0.0083281	0.0651354	-2.83435
chr2	119668262	119668489	228	*	-0.284972	-0.425633	-0.971784	0.34218	0.542992	-5.64296
chr2	119697130	119697360	231	*	0.538513	2.55212	3.0236	0.00644604	0.0573658	-2.63443
chr2	119709919	119711514	1596	*	0.561196	3.2392	3.77041	0.0011179	0.0260823	-1.00741
chr2	119712252	119714385	2134	*	-1.12525	-0.456052	-4.10567	0.000501625	0.0193758	-0.0396248
chr2	119714781	119715179	399	*	0.749343	-0.491786	2.64354	0.015164	0.0886598	-3.11068
chr2	119716432	119717921	1490	*	-0.777652	1.68401	-3.47009	0.00227915	0.0352504	-1.60553
chr2	119718266	119718446	181	*	0.0508985	1.45704	0.272643	0.787781	0.882345	-6.37493
chr2	119719475	119719652	178	*	0.149644	1.07677	0.606259	0.550818	0.719944	-6.18136
chr2	119728903	119729053	151	*	-0.0971919	1.88324	-0.604832	0.551748	0.720651	-6.2696
chr2	119741122	119741722	601	*	0.0608453	4.23968	0.326666	0.747143	0.856908	-6.54469
chr2	119745752	119746032	281	*	0.151805	3.76555	0.730215	0.473299	0.658436	-6.30584
chr2	119758855	119763211	4357	*	0.317278	1.93073	1.16226	0.258124	0.457001	-5.79036
chr2	119776308	119776678	371	*	-0.197531	1.96745	-0.747815	0.462836	0.649934	-6.18022
chr2	119777043	119777193	151	*	0.344314	0.496199	1.06688	0.298096	0.499114	-5.71718
chr2	119785441	119787120	1680	*	0.441774	1.5805	1.8708	0.0753248	0.217681	-4.77712
chr2	119789163	119789443	281	*	0.588618	0.0471952	1.54877	0.136325	0.310277	-5.0579
chr2	119792611	119793221	611	*	0.101533	0.804105	0.356491	0.725018	0.842661	-6.26315
chr2	119793940	119795750	1811	*	0.0729583	1.55615	0.441117	0.663621	0.801217	-6.32454
chr2	119796124	119796326	203	*	-0.0679557	-0.274774	-0.280309	0.781974	0.878567	-6.09469
chr2	119799649	119800551	903	*	0.735608	0.449208	2.60478	0.0165133	0.09284	-3.31274
chr2	119802102	119803328	1227	*	0.0177798	2.42192	0.0697202	0.945074	0.97172	-6.49573
chr2	119804023	119806463	2441	*	0.132277	3.32393	0.516589	0.610822	0.764201	-6.41762
chr2	119806961	119807764	804	*	0.665659	1.19357	2.37651	0.0270299	0.121234	-3.84389
chr2	119856435	119857419	985	*	0.185971	1.92322	0.720361	0.479217	0.663385	-6.19649
chr2	119858737	119859616	880	*	0.322369	2.96998	1.43195	0.166823	0.350202	-5.53149
chr2	119916280	119917011	732	*	0.367682	-0.363498	1.08778	0.288977	0.489687	-5.54224
chr2	119969156	119969475	320	*	0.811222	0.910543	3.98627	0.000667593	0.0215399	-0.39085
chr2	119969879	119970922	1044	*	0.82847	-0.838753	2.47834	0.0217395	0.107794	-3.3751
chr2	119986140	119986290	151	*	0.292726	1.7843	0.816626	0.423278	0.616435	-6.11064
chr2	119989087	119989365	279	*	0.402483	3.2052	1.40869	0.173511	0.358577	-5.57504
chr2	119991578	119992558	981	*	0.0726495	0.0605641	0.193974	0.848054	0.918105	-6.18032
chr2	119993218	119993384	167	*	0.394386	0.40105	1.3673	0.185938	0.374037	-5.35756
chr2	120021039	120021407	369	*	0.772144	0.93002	3.42161	0.00255491	0.0370455	-1.653
chr2	120021793	120022048	256	*	-0.300184	1.01202	-1.54335	0.13763	0.312086	-5.21259
chr2	120032949	120033218	270	*	0.0306262	-0.410845	0.136219	0.892941	0.943957	-6.09642
chr2	120089761	120089954	194	*	0.311056	0.377785	1.23473	0.23052	0.426777	-5.51446
chr2	120090311	120090884	574	*	0.393455	0.465588	1.70296	0.103281	0.262713	-4.90183
chr2	120162382	120162901	520	*	-0.258378	1.80506	-0.977042	0.339632	0.54047	-5.97111
chr2	120172575	120173032	458	*	0.649955	0.673965	3.08767	0.00556342	0.053425	-2.34926
chr2	120174236	120174508	273	*	0.653529	0.544698	2.53262	0.0193303	0.101281	-3.46642
chr2	120183366	120185376	2011	*	0.486557	4.04466	2.47574	0.0218614	0.108158	-3.83151
chr2	120185793	120187031	1239	*	-0.0623663	1.21009	-0.326117	0.747552	0.857152	-6.32988
chr2	120206167	120206465	299	*	0.866223	1.04177	4.25363	0.000351923	0.0169923	0.20563
chr2	120231048	120231327	280	*	0.482311	2.96277	2.55374	0.0184622	0.0987243	-3.62844
chr2	120272008	120272453	446	*	0.180939	0.410552	0.775425	0.446703	0.63643	-5.96309
chr2	120273291	120273792	502	*	0.585977	0.199919	1.63463	0.116978	0.283165	-4.96095
chr2	120276129	120276329	201	*	-0.100614	0.500049	-0.509993	0.615356	0.767426	-6.14715
chr2	120277937	120278160	224	*	0.819015	-0.323696	2.81173	0.0104284	0.0730891	-2.80082
chr2	120278763	120279086	324	*	0.793072	0.618242	3.38832	0.00276292	0.038309	-1.69577
chr2	120282635	120284986	2352	*	0.406877	1.97801	2.2111	0.0382144	0.146949	-4.22142
chr2	120296395	120297206	812	*	0.698573	0.0490368	2.82415	0.0101411	0.0720079	-2.8228
chr2	120315760	120316930	1171	*	0.572981	0.847971	1.5793	0.129161	0.300553	-5.13972
chr2	120320370	120320604	235	*	0.965521	-0.236796	2.71782	0.0128644	0.0812869	-2.99932
chr2	120325102	120326554	1453	*	0.84055	2.45319	4.46636	0.000211464	0.0144427	0.622217
chr2	120327207	120329589	2383	*	0.577781	1.12841	2.41715	0.0247895	0.115654	-3.7596
chr2	120332326	120333028	703	*	0.275838	0.251011	1.11528	0.277287	0.477418	-5.6257
chr2	120334928	120335085	158	*	0.376555	2.85198	1.58225	0.128485	0.299569	-5.31559
chr2	120338689	120338926	238	*	0.264226	4.3698	1.41057	0.172962	0.357874	-5.62857
chr2	120339635	120340049	415	*	0.639754	0.319634	2.85178	0.00952895	0.0697052	-2.79997
chr2	120340450	120341391	942	*	0.452531	1.22974	1.95462	0.0640237	0.197838	-4.60296
chr2	120345587	120346013	427	*	0.309526	0.149727	0.700181	0.491472	0.673445	-5.97194
chr2	120346354	120346558	205	*	1.05034	0.11551	4.16754	0.000432536	0.0183999	0.0705946
chr2	120347193	120347431	239	*	0.627518	0.983678	2.89851	0.00857338	0.0661295	-2.78056
chr2	120362536	120362779	244	*	0.293589	1.70504	1.15506	0.260994	0.460008	-5.7783
chr2	120368609	120368880	272	*	0.314395	0.204999	1.26418	0.21997	0.414561	-5.45106
chr2	120371174	120371426	253	*	0.451674	1.2745	2.04284	0.0537745	0.178602	-4.45764
chr2	120374671	120375525	855	*	0.296496	1.57583	1.19337	0.245988	0.443831	-5.72285
chr2	120390886	120391790	905	*	-0.423878	1.77928	-1.67655	0.108404	0.270329	-5.09986
chr2	120395283	120395526	244	*	-0.225275	0.392744	-1.12311	0.274023	0.473874	-5.6413
chr2	120405294	120405521	228	*	0.44262	0.958703	1.20301	0.242316	0.439657	-5.63984
chr2	120413457	120414128	672	*	-0.0724084	1.49877	-0.279762	0.782388	0.87884	-6.37744
chr2	120488490	120488754	265	*	0.122459	0.296679	0.528873	0.60242	0.758508	-6.10218
chr2	120497513	120497663	151	*	0.122867	1.91683	0.705035	0.488508	0.67114	-6.20683
chr2	120510218	120510453	236	*	-0.0530231	1.38675	-0.273292	0.787289	0.882008	-6.36695
chr2	120513470	120514570	1101	*	0.579237	1.89561	3.09847	0.0054266	0.0527462	-2.43375
chr2	120515141	120516045	905	*	0.62663	3.1887	3.2159	0.0041344	0.0460702	-2.24841
chr2	120517765	120518041	277	*	0.454654	0.283353	2.28667	0.0326627	0.134652	-3.89527
chr2	120525710	120525860	151	*	0.0261575	0.666835	0.0949252	0.925271	0.961309	-6.30109
chr2	120529804	120531894	2091	*	0.883075	0.485346	4.53715	0.000178533	0.0136261	0.878255
chr2	120533159	120533316	158	*	-0.846296	0.0912293	-3.21044	0.00418728	0.0463675	-2.0241
chr2	120535563	120536111	549	*	0.559021	1.39665	1.98389	0.0604457	0.19123	-4.57117
chr2	120536721	120536871	151	*	0.705713	0.752404	3.69701	0.00133138	0.0279098	-1.02714
chr2	120539102	120539379	278	*	-0.210489	0.171674	-0.883537	0.386915	0.584177	-5.83412
chr2	120540740	120541061	322	*	0.885226	1.69839	2.07806	0.0501115	0.171541	-4.4369
chr2	120542823	120544032	1210	*	0.424922	1.90939	1.46164	0.158593	0.339692	-5.41845
chr2	120549322	120549550	229	*	0.686186	0.848899	3.74895	0.00117654	0.0265767	-0.91939
chr2	120551161	120551718	558	*	0.47425	-0.398491	1.19215	0.246456	0.444391	-5.424
chr2	120554812	120555091	280	*	1.22674	-0.511708	3.74027	0.00120113	0.0268248	-0.831614
chr2	120555743	120557119	1377	*	-0.142203	0.30285	-0.499086	0.622889	0.772727	-6.11852
chr2	120558192	120558893	702	*	0.786625	-0.281803	2.37919	0.026877	0.120873	-3.64269
chr2	120560907	120561131	225	*	0.278443	1.36502	1.35433	0.189976	0.378974	-5.50718
chr2	120562407	120562646	240	*	0.661089	1.80392	3.00302	0.00675714	0.0586725	-2.63159
chr2	120565779	120566058	280	*	0.468896	0.170192	2.04946	0.0530689	0.177272	-4.29858
chr2	120568950	120570361	1412	*	0.853	1.35694	2.98913	0.00697536	0.0596184	-2.62595
chr2	120587961	120588854	894	*	0.596843	1.65255	2.62581	0.0157677	0.0904916	-3.40017
chr2	120591018	120591699	682	*	0.142353	0.905725	0.821464	0.420578	0.614107	-6.00551
chr2	120598051	120599738	1688	*	0.291168	2.48836	1.45093	0.161523	0.343297	-5.47635
chr2	120602456	120602825	370	*	0.462222	0.257188	1.69304	0.105179	0.265568	-4.88402
chr2	120616317	120617029	713	*	0.304081	-0.577281	0.843341	0.408509	0.603348	-5.72285
chr2	120624451	120625293	843	*	-0.583147	0.212794	-2.57952	0.0174523	0.0956634	-3.33108
chr2	120659917	120660067	151	*	0.691871	1.17552	2.52583	0.0196174	0.102007	-3.55442
chr2	120686243	120688854	2612	*	0.506072	2.65295	2.95821	0.0074853	0.0617874	-2.77931
chr2	120713683	120714230	548	*	-0.0966023	1.19029	-0.531957	0.600319	0.757004	-6.23837
chr2	120714617	120714774	158	*	0.109054	2.19486	0.447723	0.658921	0.797891	-6.37892
chr2	120724361	120726175	1815	*	0.276072	3.13695	1.30848	0.204802	0.396696	-5.69967
chr2	120727127	120727611	485	*	-0.0261046	0.00870111	-0.130302	0.897563	0.946587	-6.18093
chr2	120757282	120757981	700	*	-0.167663	0.309349	-0.683759	0.501577	0.681585	-6.0114
chr2	120761227	120761913	687	*	0.597806	0.328908	2.8717	0.00910985	0.0681572	-2.76028
chr2	120777255	120778870	1616	*	0.208505	0.242137	1.02275	0.318024	0.519128	-5.71855
chr2	120779727	120780156	430	*	0.0830801	0.702281	0.383915	0.704888	0.829211	-6.23699
chr2	120782760	120783039	280	*	0.0717298	2.51833	0.347629	0.731567	0.846999	-6.44339
chr2	120788614	120789108	495	*	0.332746	0.232405	1.17049	0.25487	0.453429	-5.5628
chr2	120794786	120795065	280	*	0.393843	-0.0526917	1.37769	0.182754	0.37014	-5.26786
chr2	120799941	120800784	844	*	0.104613	2.47644	0.726755	0.475372	0.660135	-6.23503
chr2	120801152	120801358	207	*	-0.161048	0.00503781	-0.807472	0.428415	0.62079	-5.86655
chr2	120809188	120811546	2359	*	0.0134469	0.860154	0.0777917	0.938728	0.968391	-6.33279
chr2	120814401	120814918	518	*	0.560459	0.774936	2.86159	0.0093203	0.0689566	-2.83428
chr2	120816322	120819071	2750	*	0.0563257	1.60853	0.162192	0.8727	0.932482	-6.41532
chr2	120819474	120819871	398	*	0.146781	2.58659	0.535996	0.597574	0.754969	-6.36367
chr2	120821521	120822166	646	*	-0.0772137	0.32659	-0.299921	0.767176	0.869505	-6.20233
chr2	120825182	120825948	767	*	0.56626	1.15705	2.2478	0.0354183	0.140854	-4.07983
chr2	120826711	120827433	723	*	-0.420033	0.0603387	-1.40467	0.174688	0.360028	-5.25306
chr2	120830832	120831106	275	*	0.363378	0.636803	1.26693	0.219005	0.413481	-5.5183
chr2	120831505	120832095	591	*	0.451801	1.47536	1.89361	0.0720873	0.212036	-4.72973
chr2	120838042	120838575	534	*	0.104459	-0.232211	0.31937	0.75259	0.860464	-6.09163
chr2	120841714	120843745	2032	*	0.75845	0.272111	3.50778	0.00208517	0.0338836	-1.40081
chr2	120844182	120845049	868	*	0.390278	2.12266	2.34821	0.0286997	0.125323	-3.97699
chr2	120855238	120855577	340	*	0.588879	0.905207	2.14645	0.043632	0.158594	-4.23333
chr2	120855986	120857145	1160	*	0.11913	0.614672	0.363241	0.720043	0.839287	-6.23055
chr2	120857549	120860842	3294	*	0.603922	1.02318	2.99873	0.00682378	0.0589174	-2.57449
chr2	120862505	120863867	1363	*	-0.0921454	1.76523	-0.464279	0.647208	0.790027	-6.33458
chr2	120865397	120865560	164	*	0.11728	1.61667	0.395937	0.696131	0.823671	-6.34985
chr2	120870816	120871087	272	*	-0.0743041	1.00197	-0.224007	0.824909	0.904852	-6.33095
chr2	120873705	120873927	223	*	0.119644	-0.325709	0.27354	0.787101	0.8819	-6.08614
chr2	120875979	120876622	644	*	0.0601967	1.57391	0.200759	0.842812	0.915167	-6.40467
chr2	120887736	120888255	520	*	0.0936887	0.367768	0.486097	0.631915	0.779204	-6.13627
chr2	120895641	120896017	377	*	0.0335163	0.331297	0.155319	0.878048	0.935589	-6.23629
chr2	120896908	120898517	1610	*	-0.0953965	-0.374063	-0.305557	0.76294	0.866987	-6.06695
chr2	120899109	120899479	371	*	0.490997	-0.143795	1.6221	0.119648	0.286987	-4.92163
[truncated: 17,103,652 more chars]
