## Supplemental Table 1 for "Acetylated Chromatin Domains Link Chromosomal Organization to Cell- and Circuit-level Dysfunction in Schizophrenia and Bipolar Disorder"

### Sheet: S1A
Girdhar et.al. Table S1A: Metadata of samples in study-1
IID_SAMPLE	Marker	ChIP_Seq_ID	RNA_SEQ_ID	Genotype_ID	Dx	Age_of_Death	Ethnicity	Gender
CMC_MSSM_002	Input	MSSM_PFC_1370_Pos_IN_1_GATCAG_AC7JFFANXX_L001_001,MSSM_PFC_1370_Pos_IN_2_GATCAG_AC7JFFANXX_L002_001	MSSM_RNA_BP_PFC_10	0_MSSM_BP_10	BP	42	Caucasian	Male
CMC_MSSM_025	H3K4me3,H3K27ac	MSSM_PFC_1147_A_GCCAAT_BC8TG4ANXX_L003_001,MSSM_PFC_1147_C_ATCACG_BC8GLMANXX_L007_001	MSSM_RNA_ACC_41	0_MSSM_1	SCZ	68	Caucasian	Male
CMC_MSSM_027	H3K27ac	MSSM_PFC_1421_C_CGATGT_ACB0ERANXX_L006_001	MSSM_RNA_ACC_74	0_MSSM_100	SCZ	66	Caucasian	Male
CMC_MSSM_028	H3K4me3,H3K27ac	MSSM_PFC_1427_A_ACAGTG_AC8GT3ANXX_L001_001,MSSM_PFC_1427_C_TGACCA_BC8GLMANXX_L004_001	MSSM_RNA_ACC_47	0_MSSM_101	SCZ	76	Caucasian	Female
CMC_MSSM_035	H3K4me3,H3K27ac	MSSM_PFC_1432_A_GGCTAC_AC8GT3ANXX_L002_001,MSSM_PFC_1432_C_CGATGT_AC8GT3ANXX_L008_001	MSSM_RNA_ACC_218	0_MSSM_108	Control	75	Caucasian	Male
CMC_MSSM_036	H3K4me3,H3K27ac	MSSM_PFC_1436_A_CAGATC_AC7JFFANXX_L004_001,MSSM_PFC_1436_C_ACTTGA_BC7GC9ANXX_L002_001	MSSM_RNA_ACC_310	0_MSSM_109	Control	82	Caucasian	Female
CMC_MSSM_038	H3K4me3,H3K27ac,Input	MSSM_PFC_1138_A_ACTTGA_BC90D9ANXX_L003_001,MSSM_PFC_1138_C_CGATGT_AC9517ANXX_L003_001,MSSM_PFC_1138_Pos_IN_1_TAGCTT_BC90D9ANXX_L002_001,MSSM_PFC_1138_Pos_IN_2_TAGCTT_BC90D9ANXX_L003_001	MSSM_RNA_ACC_206,MSSM_RNA_PFC_110	0_MSSM_110	Control	82	Hispanic	Female
CMC_MSSM_040	H3K27ac	MSSM_PFC_1373_C_GATCAG_BC7TY5ANXX_L002_001	MSSM_RNA_PFC_112	0_MSSM_112	Control	64	Caucasian	Male
CMC_MSSM_042	H3K27ac,Input	MSSM_PFC_1274_C_TGACCA_BC7GC9ANXX_L003_001,MSSM_PFC_1274_IN_CTTGTA_ACCP1KANXX_L004_001	MSSM_RNA_ACC_264,MSSM_RNA_PFC_114	0_MSSM_114	SCZ	61	Caucasian	Male
CMC_MSSM_042	H3K27ac,Input	MSSM_PFC_1274_C_TGACCA_BC7GC9ANXX_L003_001,MSSM_PFC_1274_IN_CTTGTA_ACCP1KANXX_L004_001	MSSM_RNA_ACC_264,MSSM_RNA_PFC_114	0_MSSM_22	SCZ	61	Caucasian	Male
CMC_MSSM_044	H3K4me3,H3K27ac	MSSM_PFC_1260_A_TTAGGC_BC90D9ANXX_L002_001,MSSM_PFC_1260_C_GATCAG_AC9FV1ANXX_L003_001	MSSM_RNA_PFC_116	0_MSSM_116	Control	66	Caucasian	Male
CMC_MSSM_045	H3K4me3,H3K27ac,Input	MSSM_PFC_1187_A_CGATGT_BC90D9ANXX_L001_001,MSSM_PFC_1187_C_GCCAAT_AC9FV1ANXX_L001_001,MSSM_PFC_1187_Pos_IN_1_GGCTAC_AC8GT3ANXX_L005_001,MSSM_PFC_1187_Pos_IN_2_GGCTAC_AC8GT3ANXX_L006_001	MSSM_RNA_ACC_118,MSSM_RNA_PFC_117	0_MSSM_117	Control	73	Caucasian	Male
CMC_MSSM_046	H3K4me3,H3K27ac	MSSM_PFC_1339_A_ACAGTG_AC9WD0ANXX_L006_001,MSSM_PFC_1339_C_GATCAG_BCA8YPANXX_L006_001	MSSM_RNA_ACC_154	0_MSSM_118	Control	90	Caucasian	Female
CMC_MSSM_049	H3K4me3	MSSM_PFC_1228_A_TAGCTT_AC9WD0ANXX_L004_001	MSSM_RNA_ACC_109	0_MSSM_120	Control	61	Caucasian	Female
CMC_MSSM_050	H3K27ac	MSSM_PFC_1336_C_TGACCA_AC9FV3ANXX_L006_001	MSSM_RNA_ACC_59	0_MSSM_121	Control	73	Asian	Male
CMC_MSSM_051	H3K27ac	MSSM_PFC_1306_C_CAGATC_BC7TY5ANXX_L002_001	MSSM_RNA_ACC_172	0_MSSM_122	Control	94	African-American	Female
CMC_MSSM_052	H3K4me3	MSSM_PFC_1414_A_GCCAAT_BC7HAGANXX_L001_001	MSSM_RNA_PFC_123	0_MSSM_123	Control	85	Caucasian	Female
CMC_MSSM_053	H3K4me3	MSSM_PFC_1411_A_CTTGTA_BC95KJANXX_L002_001	MSSM_RNA_ACC_85	0_MSSM_124	Control	64	Caucasian	Male
CMC_MSSM_054	H3K4me3,H3K27ac	MSSM_PFC_1184_A_ACAGTG_ACB0ERANXX_L008_001,MSSM_PFC_1184_C_ACTTGA_BCB20JANXX_L008_001	MSSM_RNA_ACC_121	0_MSSM_125	Control	84	Caucasian	Male
CMC_MSSM_057	H3K27ac	MSSM_PFC_1176_C_CAGATC_AC9FV3ANXX_L001_001	MSSM_RNA_ACC_130	0_MSSM_128	Control	79	African-American	Female
CMC_MSSM_058	H3K4me3,H3K27ac	MSSM_PFC_1191_A_ACAGTG_BC90D9ANXX_L002_001,MSSM_PFC_1191_C_TGACCA_BCA8YPANXX_L007_001	MSSM_RNA_ACC_129	0_MSSM_129	Control	76	Hispanic	Female
CMC_MSSM_060	H3K4me3,H3K27ac	MSSM_PFC_1189_A_CGATGT_AC8GT3ANXX_L001_001,MSSM_PFC_1189_C_CAGATC_BC8GLMANXX_L004_001	MSSM_RNA_ACC_128	0_MSSM_130	Control	92	African-American	Male
CMC_MSSM_061	H3K4me3	MSSM_PFC_1188_A_ATCACG_ACAADCANXX_L005_001	MSSM_RNA_ACC_327	0_MSSM_131	Control	68	Caucasian	Male
CMC_MSSM_062	H3K4me3,Input	MSSM_PFC_1437_A_GATCAG_ACAADCANXX_L006_001,MSSM_PFC_1437_Pos_IN_TAGCTT_BCAC4VANXX_L007_001	MSSM_RNA_ACC_224,MSSM_RNA_PFC_132	0_MSSM_132	SCZ	75	Caucasian	Male
CMC_MSSM_065	H3K4me3,H3K27ac	MSSM_PFC_1334_A_CAGATC_AC9WD0ANXX_L005_001,MSSM_PFC_1334_C_CGATGT_ACAADCANXX_L008_001	MSSM_RNA_ACC_324	0_MSSM_135	Control	90	Caucasian	Female
CMC_MSSM_066	H3K27ac	MSSM_PFC_1332_C_CTTGTA_BCAC4VANXX_L003_001	MSSM_RNA_ACC_148	0_MSSM_136	Control	78	Caucasian	Female
CMC_MSSM_067	H3K4me3,H3K27ac	MSSM_PFC_1375_A_GCCAAT_ACBBRFANXX_L001_001,MSSM_PFC_1375_C_ATCACG_ACB0ERANXX_L006_001	MSSM_RNA_ACC_164	0_MSSM_137	Control	81	Hispanic	Female
CMC_MSSM_071	H3K4me3,H3K27ac	MSSM_PFC_1381_A_GATCAG_ACCLA0ANXX_L008_001,MSSM_PFC_1381_C_ACAGTG_ACB0ERANXX_L007_001	MSSM_RNA_PFC_140	0_MSSM_140	Control	62	African-American	Male
CMC_MSSM_073	H3K4me3,H3K27ac	MSSM_PFC_1403_A_GCCAAT_AC7JFFANXX_L003_001,MSSM_PFC_1403_C_TGACCA_BC7GC9ANXX_L001_001	MSSM_RNA_ACC_207	0_MSSM_142	Control	79	Caucasian	Female
CMC_MSSM_075	H3K4me3,H3K27ac	MSSM_PFC_1204_A_GCCAAT_BC8TG4ANXX_L004_001,MSSM_PFC_1204_C_GATCAG_BC7TY5ANXX_L006_001	MSSM_RNA_ACC_203	0_MSSM_144	Control	77	Caucasian	Female
CMC_MSSM_077	H3K27ac	MSSM_PFC_1161_C_CGATGT_BC7TY5ANXX_L006_001	MSSM_RNA_PFC_146	0_MSSM_146	Control	75	Hispanic	Female
CMC_MSSM_078	H3K27ac	MSSM_PFC_1162_C_TTAGGC_AC7JFFANXX_L007_001	MSSM_RNA_ACC_184	0_MSSM_147	Control	93	Caucasian	Male
CMC_MSSM_079	H3K27ac	MSSM_PFC_1158_C_CGATGT_BCA8YPANXX_L006_001	MSSM_RNA_ACC_185	0_MSSM_148	Control	92	Caucasian	Female
CMC_MSSM_080	H3K4me3,H3K27ac,Input	MSSM_PFC_1359_A_TTAGGC_AC7JFFANXX_L004_001,MSSM_PFC_1359_C_CTTGTA_BC7TY5ANXX_L005_001,MSSM_PFC_1359_Pos_IN_GATCAG_BC7GC9ANXX_L003_001	MSSM_RNA_ACC_318,MSSM_RNA_PFC_149	0_MSSM_149	Control	84	Caucasian	Male
CMC_MSSM_083	H3K4me3,H3K27ac	MSSM_PFC_1348_A_GCCAAT_BC95KJANXX_L005_001,MSSM_PFC_1348_C_TAGCTT_AC9FV3ANXX_L003_001	MSSM_RNA_ACC_213	0_MSSM_151	Control	69	Asian	Male
CMC_MSSM_084	Input	MSSM_PFC_1240_Pos_IN_GGCTAC_ACBBRFANXX_L008_001	MSSM_RNA_PFC_152	0_MSSM_152	Control	31	Caucasian	Male
CMC_MSSM_085	H3K27ac	MSSM_PFC_1143_C_ATCACG_BC7TY5ANXX_L004_001	MSSM_RNA_ACC_94	0_MSSM_153	Control	74	Caucasian	Male
CMC_MSSM_087	H3K4me3	MSSM_PFC_1235_A_GGCTAC_AC9WD0ANXX_L002_001	MSSM_RNA_ACC_113	0_MSSM_155	Control	108	African-American	Female
CMC_MSSM_089	H3K27ac	MSSM_PFC_1226_C_ATCACG_BC7GC9ANXX_L002_001	MSSM_RNA_ACC_102	0_MSSM_157	Control	93	Caucasian	Male
CMC_MSSM_092	H3K4me3,H3K27ac	MSSM_PFC_1261_A_TTAGGC_AC7JFFANXX_L003_001,MSSM_PFC_1261_C_GATCAG_BC7GC9ANXX_L001_001	MSSM_RNA_ACC_159	0_MSSM_16	Control	79	Caucasian	Female
CMC_MSSM_094	H3K4me3,H3K27ac	MSSM_PFC_1185_A_ACAGTG_ACBBRFANXX_L003_001,MSSM_PFC_1185_C_CTTGTA_ACBBRFANXX_L004_001	MSSM_RNA_ACC_201	0_MSSM_161	Control	91	Caucasian	Female
CMC_MSSM_096	H3K4me3,H3K27ac	MSSM_PFC_1165_A_TTAGGC_ACCKDMANXX_L008_001,MSSM_PFC_1165_C_CGATGT_ACCKDMANXX_L004_001	MSSM_RNA_PFC_163	0_MSSM_163	Control	67	Caucasian	Female
CMC_MSSM_098	H3K27ac,Input	MSSM_PFC_1307_C_TTAGGC_BC7HAGANXX_L005_001,MSSM_PFC_1307_Pos_IN_ACTTGA_BC7HAGANXX_L005_001,MSSM_PFC_1307_Pos_IN_ACTTGA_BC7GVVANXX_L005_001	MSSM_RNA_ACC_169,MSSM_RNA_PFC_165	0_MSSM_165	Control	39	Hispanic	Male
CMC_MSSM_099	H3K4me3	MSSM_PFC_1146_A_TAGCTT_ACAADCANXX_L004_001	MSSM_RNA_ACC_193	0_MSSM_166	Control	62	African-American	Female
CMC_MSSM_100	H3K4me3	MSSM_PFC_1169_A_TTAGGC_ACCKDMANXX_L007_001	MSSM_RNA_ACC_119	0_MSSM_167	Control	64	Caucasian	Male
CMC_MSSM_101	H3K4me3,H3K27ac	MSSM_PFC_1230_A_TAGCTT_ACCKDMANXX_L006_001,MSSM_PFC_1230_C_TAGCTT_ACCKDMANXX_L002_001	MSSM_RNA_PFC_168	0_MSSM_168	Control	88	Caucasian	Female
CMC_MSSM_104	H3K4me3,H3K27ac	MSSM_PFC_1394_A_CAGATC_AC8GT3ANXX_L004_001,MSSM_PFC_1394_C_CAGATC_BC8GLMANXX_L006_001	MSSM_RNA_ACC_3	0_MSSM_170	Control	35	Hispanic	Male
CMC_MSSM_106	H3K4me3	MSSM_PFC_1399_A_ACAGTG_AC9WD0ANXX_L003_001	MSSM_RNA_ACC_1	0_MSSM_172	Control	94	Caucasian	Female
CMC_MSSM_107	H3K27ac,Input	MSSM_PFC_1400_C_GCCAAT_BCA8YPANXX_L005_001,MSSM_PFC_1400_Pos_IN2_GGCTAC_AC9WD0ANXX_L006_001,MSSM_PFC_1400_Pos_IN_GGCTAC_AC9WD0ANXX_L005_001	MSSM_RNA_ACC_4,MSSM_RNA_PFC_173	0_MSSM_173	Control	99	Caucasian	Female
CMC_MSSM_108	H3K4me3,H3K27ac	MSSM_PFC_1402_A_ACAGTG_AC7JFFANXX_L002_001,MSSM_PFC_1402_C_CGATGT_BC7GC9ANXX_L001_001	MSSM_RNA_PFC_174	0_MSSM_174	Control	101	Caucasian	Male
CMC_MSSM_109	H3K4me3,H3K27ac	MSSM_PFC_1401_A_CTTGTA_AC9WD0ANXX_L005_001,MSSM_PFC_1401_C_GATCAG_BCA8YPANXX_L004_001	MSSM_RNA_ACC_2	0_MSSM_175	Control	95	Caucasian	Female
CMC_MSSM_110	H3K27ac	MSSM_PFC_1356_C_ACTTGA_BC7HAGANXX_L002_001	MSSM_RNA_ACC_173	0_MSSM_176	Control	89	Caucasian	Female
CMC_MSSM_111	H3K4me3,H3K27ac	MSSM_PFC_1406_A_CTTGTA_BC8TG4ANXX_L003_001,MSSM_PFC_1406_C_CTTGTA_AC8GT3ANXX_L007_001	MSSM_RNA_ACC_11	0_MSSM_177	SCZ	54	Caucasian	Male
CMC_MSSM_113	H3K4me3,H3K27ac	MSSM_PFC_1319_A_GATCAG_AC9WD0ANXX_L003_001,MSSM_PFC_1319_C_TGACCA_BCA8YPANXX_L004_001	MSSM_RNA_ACC_10	0_MSSM_179	SCZ	75	Caucasian	Male
CMC_MSSM_116	H3K4me3,H3K27ac	MSSM_PFC_1227_A_TGACCA_AC7JFFANXX_L004_001,MSSM_PFC_1227_C_TTAGGC_BC7GC9ANXX_L002_001	MSSM_RNA_ACC_14	0_MSSM_181	SCZ	74	Caucasian	Female
CMC_MSSM_117	H3K4me3	MSSM_PFC_1233_A_ATCACG_AC7JFFANXX_L003_001	MSSM_RNA_ACC_13	0_MSSM_182	Control	86	Caucasian	Male
CMC_MSSM_118	H3K4me3,H3K27ac	MSSM_PFC_1236_A_CGATGT_BC90D9ANXX_L004_001,MSSM_PFC_1236_C_ATCACG_AC9FV3ANXX_L008_001	MSSM_RNA_ACC_15	0_MSSM_183	SCZ	54	Caucasian	Male
CMC_MSSM_121	H3K4me3	MSSM_PFC_1417_A_GCCAAT_AC8GT3ANXX_L006_001	MSSM_RNA_ACC_84	0_MSSM_186	Control	51	Caucasian	Male
CMC_MSSM_123	H3K4me3,Input	MSSM_PFC_1407_A_CTTGTA_ACBBRFANXX_L001_001,MSSM_PFC_1407_Pos_IN_GATCAG_ACBBRFANXX_L008_001	MSSM_RNA_ACC_86,MSSM_RNA_PFC_188	0_MSSM_188	Control	36	African-American	Male
CMC_MSSM_124	H3K4me3,H3K27ac,Input	MSSM_PFC_1140_A_GCCAAT_ACAADCANXX_L005_001,MSSM_PFC_1140_C_CAGATC_ACAADCANXX_L008_001,MSSM_PFC_1140_Pos_IN2_GGCTAC_ACAADCANXX_L006_001,MSSM_PFC_1140_Pos_IN_GGCTAC_ACAADCANXX_L005_001	MSSM_RNA_PFC_189	0_MSSM_189	Control	48	Caucasian	Male
CMC_MSSM_128	H3K4me3,H3K27ac	MSSM_PFC_1418_A_ACTTGA_BC95KJANXX_L002_001,MSSM_PFC_1418_C_GATCAG_AC9517ANXX_L001_001	MSSM_RNA_PFC_192	0_MSSM_192	Control	42	Hispanic	Male
CMC_MSSM_130	H3K4me3,H3K27ac	MSSM_PFC_1150_A_CTTGTA_AC9WD0ANXX_L006_001,MSSM_PFC_1150_C_GGCTAC_BCA8YPANXX_L005_001	MSSM_RNA_ACC_98	0_MSSM_194	Control	41	Caucasian	Male
CMC_MSSM_131	H3K4me3,H3K27ac	MSSM_PFC_1304_A_ACAGTG_AC8GT3ANXX_L003_001,MSSM_PFC_1304_C_GCCAAT_BC8GLMANXX_L005_001	MSSM_RNA_ACC_96	0_MSSM_195	Control	59	African-American	Male
CMC_MSSM_136	H3K4me3	MSSM_PFC_1318_A_CAGATC_ACB0ERANXX_L008_001	MSSM_RNA_PFC_2	0_MSSM_2	Control	76	Caucasian	Male
CMC_MSSM_140	H3K4me3,H3K27ac	MSSM_PFC_1151_A_ACAGTG_ACAADCANXX_L006_001,MSSM_PFC_1151_C_GGCTAC_BCAC4VANXX_L006_001	MSSM_RNA_ACC_187	0_MSSM_202	Control	85	Caucasian	Female
CMC_MSSM_142	H3K4me3,Input	MSSM_PFC_1286_A_CAGATC_ACAADCANXX_L002_001,MSSM_PFC_1286_Pos_IN_GATCAG_ACAADCANXX_L008_001	MSSM_RNA_ACC_241,MSSM_RNA_PFC_204	0_MSSM_204	SCZ	79	Caucasian	Female
CMC_MSSM_160	Input	MSSM_PFC_1210_IN_CAGATC_ACCP1KANXX_L001_001	MSSM_RNA_PFC_220	0_PITT_970	Control	80	Caucasian	Female
CMC_MSSM_173	H3K4me3,H3K27ac	MSSM_PFC_1305_A_CTTGTA_BC95KJANXX_L004_001,MSSM_PFC_1305_C_TGACCA_AC9517ANXX_L007_001	MSSM_RNA_ACC_95	0_MSSM_232	Control	53	Caucasian	Male
CMC_MSSM_174	H3K27ac	MSSM_PFC_1221_C_GCCAAT_AC7JFFANXX_L005_001	MSSM_RNA_ACC_111	0_MSSM_233	Control	79	Caucasian	Male
CMC_MSSM_178	H3K4me3,H3K27ac	MSSM_PFC_1225_A_ATCACG_ACBBRFANXX_L002_001,MSSM_PFC_1225_C_TGACCA_ACBBRFANXX_L005_001	MSSM_RNA_ACC_103	0_MSSM_237	Control	60	Caucasian	Male
CMC_MSSM_179	H3K4me3,H3K27ac	MSSM_PFC_1224_A_TAGCTT_AC9WD0ANXX_L006_001,MSSM_PFC_1224_C_CAGATC_BCA8YPANXX_L006_001	MSSM_RNA_PFC_238	0_MSSM_238	Control	86	Caucasian	Female
CMC_MSSM_180	H3K4me3,H3K27ac	MSSM_PFC_1299_A_CTTGTA_AC9WD0ANXX_L003_001,MSSM_PFC_1299_C_GATCAG_AC9WD0ANXX_L007_001	MSSM_RNA_PFC_239	0_MSSM_239	SCZ	95	Caucasian	Male
CMC_MSSM_182	H3K4me3,H3K27ac	MSSM_PFC_1223_A_TGACCA_AC7JFFANXX_L002_001,MSSM_PFC_1223_C_GATCAG_AC7JFFANXX_L006_001	MSSM_RNA_ACC_106	0_MSSM_240	Control	62	Caucasian	Male
CMC_MSSM_183	H3K4me3,H3K27ac	MSSM_PFC_1239_A_TAGCTT_AC9WD0ANXX_L002_001,MSSM_PFC_1239_C_TAGCTT_ACBBRFANXX_L004_001	MSSM_RNA_ACC_112	0_MSSM_241	Control	66	Caucasian	Male
CMC_MSSM_184	H3K4me3,H3K27ac	MSSM_PFC_1237_A_CTTGTA_ACAADCANXX_L005_001,MSSM_PFC_1237_C_TGACCA_BCAC4VANXX_L006_001	MSSM_RNA_ACC_115	0_MSSM_242	Control	96	Caucasian	Female
CMC_MSSM_186	H3K27ac	MSSM_PFC_1232_C_ACAGTG_BC7TY5ANXX_L005_001	MSSM_RNA_ACC_117	0_MSSM_244	Control	57	Hispanic	Female
CMC_MSSM_188	H3K4me3	MSSM_PFC_1173_A_TGACCA_ACB0ERANXX_L008_001	MSSM_RNA_ACC_123	0_MSSM_246	Control	55	Asian	Male
CMC_MSSM_192	H3K27ac,Input	MSSM_PFC_1433_C_ACTTGA_ACCLA0ANXX_L007_001,MSSM_PFC_1433_Pos_IN_GGCTAC_ACB0ERANXX_L007_001	MSSM_RNA_PFC_25	0_MSSM_25	SCZ	86	Caucasian	Male
CMC_MSSM_193	H3K4me3	MSSM_PFC_1164_A_ATCACG_BC95KJANXX_L003_001	MSSM_RNA_ACC_231	0_MSSM_250	SCZ	70	Caucasian	Male
CMC_MSSM_196	H3K27ac,Input	MSSM_PFC_1365_C_GCCAAT_BC7TY5ANXX_L005_001,MSSM_PFC_1365_Pos_IN_1_GATCAG_BC8TG4ANXX_L001_001,MSSM_PFC_1365_Pos_IN_2_GATCAG_BC8TG4ANXX_L002_001	MSSM_RNA_ACC_249,MSSM_RNA_PFC_253	0_MSSM_253	SCZ	86	Caucasian	Female
CMC_MSSM_197	Input	MSSM_PFC_1213_Pos_IN_TAGCTT_AC9FV3ANXX_L008_001	MSSM_RNA_PFC_254	0_MSSM_254	SCZ	74	Caucasian	Male
CMC_MSSM_200	Input	MSSM_PFC_1215_Pos_IN_GGCTAC_AC9FV1ANXX_L001_001	MSSM_RNA_PFC_257	0_MSSM_15	SCZ	79	Caucasian	Male
CMC_MSSM_201	H3K27ac	MSSM_PFC_1208_C_TTAGGC_AC9FV3ANXX_L003_001	MSSM_RNA_ACC_283	0_MSSM_258	SCZ	84	Caucasian	Female
CMC_MSSM_204	H3K27ac	MSSM_PFC_1298_C_CGATGT_AC9WD0ANXX_L007_001	MSSM_RNA_PFC_304	0_MSSM_260	SCZ	87	Caucasian	Male
CMC_MSSM_205	H3K27ac	MSSM_PFC_1278_C_TTAGGC_BC7TY5ANXX_L001_001	MSSM_RNA_ACC_265	0_MSSM_261	SCZ	81	Caucasian	Male
CMC_MSSM_206	H3K27ac	MSSM_PFC_1300_C_CGATGT_BCA8YPANXX_L007_001	MSSM_RNA_ACC_261	0_MSSM_262	Control	67	African-American	Male
CMC_MSSM_208	H3K4me3,H3K27ac	MSSM_PFC_1439_A_CAGATC_BC8TG4ANXX_L002_001,MSSM_PFC_1439_C_TAGCTT_BC7TY5ANXX_L001_001	MSSM_RNA_ACC_223	0_MSSM_264	Control	95	Caucasian	Female
CMC_MSSM_209	H3K4me3	MSSM_PFC_1431_A_CGATGT_ACBBRFANXX_L002_001	MSSM_RNA_PFC_265	0_MSSM_265	SCZ	77	Caucasian	Male
CMC_MSSM_213	Input	MSSM_PFC_1361_Pos_IN_TAGCTT_AC9517ANXX_L006_001	MSSM_RNA_PFC_269	0_MSSM_269	SCZ	62	Caucasian	Male (XXY)
CMC_MSSM_215	H3K4me3,H3K27ac,Input	MSSM_PFC_1444_A_CGATGT_BC95KJANXX_L005_001,MSSM_PFC_1444_C_CGATGT_AC9FV3ANXX_L004_001,MSSM_PFC_1444_Pos_IN_1_GGCTAC_BC95KJANXX_L004_001,MSSM_PFC_1444_Pos_IN_2_GGCTAC_BC95KJANXX_L005_001	MSSM_RNA_PFC_270	0_MSSM_270	Control	84	Caucasian	Male
CMC_MSSM_219	H3K27ac	MSSM_PFC_1134_C_GATCAG_ACCKDMANXX_L004_001	MSSM_RNA_ACC_304	0_MSSM_274	Control	86	Caucasian	Female
CMC_MSSM_222	H3K4me3	MSSM_PFC_1441_A_GCCAAT_AC9WD0ANXX_L005_001	MSSM_RNA_PFC_277	0_MSSM_277	SCZ	68	Caucasian	Male
CMC_MSSM_224	H3K4me3,H3K27ac,Input	MSSM_PFC_1347_A_CTTGTA_BC95KJANXX_L001_001,MSSM_PFC_1347_C_CAGATC_AC9517ANXX_L001_001,MSSM_PFC_1347_Pos_IN_1_TAGCTT_BC90D9ANXX_L004_001,MSSM_PFC_1347_Pos_IN_2_TAGCTT_BC95KJANXX_L002_001	MSSM_RNA_PFC_279	0_MSSM_279	SCZ	53	African-American	Female
CMC_MSSM_225	H3K4me3	MSSM_PFC_1206_A_ATCACG_AC9WD0ANXX_L006_001	MSSM_RNA_ACC_68	0_MSSM_28	Control	96	Caucasian	Female
CMC_MSSM_226	H3K4me3,H3K27ac	MSSM_PFC_1425_A_ATCACG_AC8GT3ANXX_L006_001,MSSM_PFC_1425_C_ACTTGA_BC8GLMANXX_L007_001	MSSM_RNA_ACC_227	0_MSSM_280	Control	102	Caucasian	Female
CMC_MSSM_228	H3K27ac	MSSM_PFC_1393_C_GATCAG_ACCLA0ANXX_L007_001	MSSM_RNA_ACC_135	0_MSSM_282	Control	43	Caucasian	Male
CMC_MSSM_230	H3K4me3	MSSM_PFC_1371_A_ACAGTG_ACCKDMANXX_L008_001	MSSM_RNA_ACC_138	0_MSSM_284	Control	38	Caucasian	Male
CMC_MSSM_232	H3K4me3,H3K27ac	MSSM_PFC_1389_A_CTTGTA_BC8TG4ANXX_L004_001,MSSM_PFC_1389_C_CGATGT_BC8GLMANXX_L006_001	MSSM_RNA_PFC_286	0_MSSM_286	Control	24	Caucasian	Male
CMC_MSSM_233	H3K4me3,H3K27ac	MSSM_PFC_1378_A_ACTTGA_BC95KJANXX_L007_001,MSSM_PFC_1378_C_GATCAG_AC9FV3ANXX_L006_001	MSSM_RNA_ACC_147	0_MSSM_287	Control	49	Caucasian	Male
CMC_MSSM_234	H3K27ac	MSSM_PFC_1424_C_GCCAAT_BC7HAGANXX_L004_001	MSSM_RNA_ACC_228	0_MSSM_288	Control	94	Caucasian	Male
CMC_MSSM_236	H3K4me3,H3K27ac,Input	MSSM_PFC_1207_A_TTAGGC_AC8GT3ANXX_L003_001,MSSM_PFC_1207_C_ATCACG_BC8GLMANXX_L003_001,MSSM_PFC_1207_Pos_IN_1_TAGCTT_AC8GT3ANXX_L002_001,MSSM_PFC_1207_Pos_IN_2_TAGCTT_AC8GT3ANXX_L004_001	MSSM_RNA_ACC_67,MSSM_RNA_PFC_29	0_MSSM_29	Control	74	Hispanic	Female
CMC_MSSM_237	H3K27ac,Input	MSSM_PFC_1377_C_ACTTGA_BC7TY5ANXX_L001_001,MSSM_PFC_1377_Pos_IN_TAGCTT_BC7TY5ANXX_L004_001	MSSM_RNA_ACC_142,MSSM_RNA_PFC_290	0_MSSM_290	Control	42	Caucasian	Male
CMC_MSSM_242	H3K4me3	MSSM_PFC_1186_A_TTAGGC_ACCLA0ANXX_L008_001	MSSM_RNA_PFC_295	0_MSSM_295	Control	71	Caucasian	Male
CMC_MSSM_243	H3K4me3,H3K27ac	MSSM_PFC_1331_A_TTAGGC_AC8GT3ANXX_L002_001,MSSM_PFC_1331_C_TAGCTT_BC8GLMANXX_L007_001	MSSM_RNA_PFC_296	0_MSSM_296	Control	49	African-American	Female
CMC_MSSM_244	H3K4me3	MSSM_PFC_1330_A_TGACCA_AC9WD0ANXX_L003_001	MSSM_RNA_ACC_151	0_MSSM_297	Control	41	Caucasian	Female
CMC_MSSM_247	H3K4me3,H3K27ac	MSSM_PFC_1311_A_GATCAG_BC95KJANXX_L001_001,MSSM_PFC_1311_C_TTAGGC_AC9FV1ANXX_L008_001	MSSM_RNA_ACC_39	0_MSSM_3	Control	60	Caucasian	Male
CMC_MSSM_248	H3K4me3,H3K27ac	MSSM_PFC_1296_A_TGACCA_ACAADCANXX_L004_001,MSSM_PFC_1296_C_CGATGT_BCAC4VANXX_L004_001	MSSM_RNA_ACC_52	0_MSSM_30	SCZ	68	African-American	Male
CMC_MSSM_250	H3K4me3,H3K27ac	MSSM_PFC_1253_A_TGACCA_BC8TG4ANXX_L002_001,MSSM_PFC_1253_C_CTTGTA_BC7TY5ANXX_L003_001	MSSM_RNA_ACC_158	0_MSSM_301	SCZ	41	Caucasian	Male
CMC_MSSM_251	H3K4me3,H3K27ac	MSSM_PFC_1242_A_CAGATC_BC90D9ANXX_L001_001,MSSM_PFC_1242_C_TTAGGC_AC9FV1ANXX_L002_001	MSSM_RNA_ACC_156	0_MSSM_302	Control	61	Caucasian	Male
CMC_MSSM_252	H3K4me3,H3K27ac	MSSM_PFC_1218_A_CTTGTA_AC9WD0ANXX_L001_001,MSSM_PFC_1218_C_GGCTAC_BCA8YPANXX_L003_001	MSSM_RNA_PFC_303	0_MSSM_303	Control	76	Caucasian	Female
CMC_MSSM_253	H3K4me3	MSSM_PFC_1197_A_CAGATC_AC9WD0ANXX_L003_001	MSSM_RNA_ACC_273	0_MSSM_304	SCZ	75	Caucasian	Female
CMC_MSSM_254	H3K4me3	MSSM_PFC_1211_A_CGATGT_ACAADCANXX_L006_001	MSSM_RNA_PFC_305	0_MSSM_305	SCZ	64	Caucasian	Male
CMC_MSSM_257	H3K4me3,H3K27ac	MSSM_PFC_1310_A_TAGCTT_AC8GT3ANXX_L003_001,MSSM_PFC_1310_C_ACAGTG_BC8GLMANXX_L005_001	MSSM_RNA_ACC_116	0_MSSM_308	SCZ	86	African-American	Male
CMC_MSSM_259	H3K4me3,H3K27ac,Input	MSSM_PFC_1423_A_CAGATC_ACAADCANXX_L004_001,MSSM_PFC_1423_C_TTAGGC_BCAC4VANXX_L005_001,MSSM_PFC_1423_Pos_IN_TAGCTT_BCAC4VANXX_L002_001	MSSM_RNA_ACC_46,MSSM_RNA_PFC_31	0_MSSM_31	Control	69	African-American	Male
CMC_MSSM_260	H3K27ac	MSSM_PFC_1177_C_GGCTAC_AC9FV3ANXX_L002_001	MSSM_RNA_ACC_235	0_MSSM_310	SCZ	75	Caucasian	Female
CMC_MSSM_261	H3K4me3	MSSM_PFC_1315_A_CTTGTA_AC8GT3ANXX_L005_001	MSSM_RNA_ACC_38	0_MSSM_311	Control	79	Caucasian	Female
CMC_MSSM_263	H3K4me3,H3K27ac	MSSM_PFC_1182_A_ATCACG_BC95KJANXX_L007_001,MSSM_PFC_1182_C_ACAGTG_AC9517ANXX_L002_001	MSSM_RNA_ACC_237	0_MSSM_313	Control	73	African-American	Female
CMC_MSSM_265	H3K27ac	MSSM_PFC_1272_C_ATCACG_AC9517ANXX_L008_001	MSSM_RNA_ACC_233	0_MSSM_315	SCZ	84	Caucasian	Male
CMC_MSSM_269	H3K4me3,H3K27ac	MSSM_PFC_1277_A_TAGCTT_ACBBRFANXX_L002_001,MSSM_PFC_1277_C_CAGATC_ACBBRFANXX_L005_001	MSSM_RNA_PFC_319	0_MSSM_319	SCZ	79	Caucasian	Male
CMC_MSSM_271	H3K4me3,H3K27ac	MSSM_PFC_1175_A_ACTTGA_AC8GT3ANXX_L003_001,MSSM_PFC_1175_C_TGACCA_BC8GLMANXX_L006_001	MSSM_RNA_ACC_234	0_MSSM_320	SCZ	62	Caucasian	Female
CMC_MSSM_272	H3K4me3	MSSM_PFC_1149_A_TTAGGC_ACBBRFANXX_L003_001	MSSM_RNA_ACC_90	0_MSSM_321	Control	48	African-American	Male
CMC_MSSM_274	H3K4me3,H3K27ac	MSSM_PFC_1214_A_TTAGGC_BC8TG4ANXX_L002_001,MSSM_PFC_1214_C_TGACCA_BC7TY5ANXX_L002_001	MSSM_RNA_ACC_285	0_MSSM_323	Control	89	Caucasian	Female
CMC_MSSM_280	H3K4me3,H3K27ac	MSSM_PFC_1131_A_CGATGT_AC8GT3ANXX_L004_001,MSSM_PFC_1131_C_ACAGTG_BC8GLMANXX_L002_001	MSSM_RNA_ACC_181	0_MSSM_329	Control	85	Caucasian	Female
CMC_MSSM_281	H3K4me3,H3K27ac	MSSM_PFC_1358_A_GATCAG_ACBBRFANXX_L002_001,MSSM_PFC_1358_C_GCCAAT_ACBBRFANXX_L004_001	MSSM_RNA_ACC_79	0_MSSM_33	Control	102	Caucasian	Female
CMC_MSSM_290	H3K27ac	MSSM_PFC_1408_C_TGACCA_BCAC4VANXX_L004_001	MSSM_RNA_ACC_337	0_MSSM_338	SCZ	51	Hispanic	Male
CMC_MSSM_292	H3K4me3,H3K27ac	MSSM_PFC_1360_A_GATCAG_BC95KJANXX_L005_001,MSSM_PFC_1360_C_CTTGTA_AC9FV3ANXX_L007_001	MSSM_RNA_ACC_81	0_MSSM_34	Control	84	Caucasian	Female
CMC_MSSM_296	H3K27ac	MSSM_PFC_1179_C_CGATGT_AC7JFFANXX_L006_001	MSSM_RNA_PFC_343	0_MSSM_343	SCZ	88	Caucasian	Female
CMC_MSSM_298	H3K4me3,H3K27ac,Input	MSSM_PFC_1157_A_ACTTGA_AC9WD0ANXX_L004_001,MSSM_PFC_1157_C_TTAGGC_AC9WD0ANXX_L008_001,MSSM_PFC_1157_Pos_IN_GATCAG_AC9WD0ANXX_L005_001	MSSM_RNA_ACC_343,MSSM_RNA_PFC_345	0_MSSM_345	SCZ	65	Caucasian	Female
CMC_MSSM_299	H3K4me3	MSSM_PFC_1301_A_TTAGGC_ACBBRFANXX_L001_001	MSSM_RNA_ACC_342	0_MSSM_346	SCZ	59	Caucasian	Female
CMC_MSSM_304	H3K4me3,H3K27ac	MSSM_PFC_1163_A_CTTGTA_AC8GT3ANXX_L006_001,MSSM_PFC_1163_C_CTTGTA_AC9FV1ANXX_L001_001	MSSM_RNA_ACC_345	0_MSSM_350	SCZ	76	Caucasian	Male
CMC_MSSM_305	H3K4me3	MSSM_PFC_1160_A_ACAGTG_AC9WD0ANXX_L001_001	MSSM_RNA_ACC_346	0_MSSM_351	SCZ	86	Caucasian	Female
CMC_MSSM_306	H3K27ac	MSSM_PFC_1152_C_ACTTGA_AC9FV1ANXX_L008_001	MSSM_RNA_ACC_347	0_MSSM_352	SCZ	65	Caucasian	Male
CMC_MSSM_308	H3K4me3,H3K27ac	MSSM_PFC_1153_A_GGCTAC_ACB0ERANXX_L008_001,MSSM_PFC_1153_C_TAGCTT_BCB20JANXX_L008_001	MSSM_RNA_PFC_354	0_MSSM_354	SCZ	60	African-American	Male
CMC_MSSM_309	H3K4me3,H3K27ac	MSSM_PFC_1396_A_GCCAAT_AC7JFFANXX_L002_001,MSSM_PFC_1396_C_ATCACG_AC7JFFANXX_L007_001	MSSM_RNA_ACC_350	0_MSSM_355	SCZ	84	Caucasian	Female
CMC_MSSM_311	H3K4me3	MSSM_PFC_1323_A_CAGATC_AC7JFFANXX_L002_001	MSSM_RNA_ACC_352	0_MSSM_357	SCZ	62	Caucasian	Female
CMC_MSSM_312	H3K4me3,H3K27ac	MSSM_PFC_1317_A_ACAGTG_AC8GT3ANXX_L002_001,MSSM_PFC_1317_C_TGACCA_BC7TY5ANXX_L006_001	MSSM_RNA_ACC_353	0_MSSM_358	SCZ	68	Caucasian	Male
CMC_MSSM_314	H3K27ac	MSSM_PFC_1245_C_CAGATC_BCA8YPANXX_L007_001	MSSM_RNA_ACC_21	0_MSSM_36	Control	95	Hispanic	Male
CMC_MSSM_315	H3K4me3	MSSM_PFC_1316_A_ACTTGA_AC7JFFANXX_L004_001	MSSM_RNA_PFC_360	0_MSSM_360	SCZ	98	African-American	Female
CMC_MSSM_319	H3K27ac	MSSM_PFC_1328_C_GATCAG_ACBBRFANXX_L007_001	MSSM_RNA_ACC_359	0_MSSM_364	SCZ	52	Caucasian	Male
CMC_MSSM_320	H3K27ac	MSSM_PFC_1333_C_GCCAAT_AC9517ANXX_L002_001	MSSM_RNA_ACC_357	0_MSSM_365	SCZ	97	African-American	Female
CMC_MSSM_321	H3K27ac	MSSM_PFC_1338_C_GCCAAT_AC9517ANXX_L005_001	MSSM_RNA_ACC_361	0_MSSM_366	SCZ	48	Caucasian	Male
CMC_MSSM_322	H3K4me3,H3K27ac	MSSM_PFC_1142_A_ACAGTG_BC7HAGANXX_L001_001,MSSM_PFC_1142_C_CGATGT_BC7HAGANXX_L003_001	MSSM_RNA_PFC_367	0_MSSM_367	SCZ	85	Caucasian	Male
CMC_MSSM_325	H3K27ac,Input	MSSM_PFC_1243_C_TGACCA_ACCKDMANXX_L001_001,MSSM_PFC_1243_Pos_IN_GATCAG_ACCKDMANXX_L007_001	MSSM_RNA_ACC_16,MSSM_RNA_PFC_37	0_MSSM_37	Control	65	Hispanic	Male
CMC_MSSM_326	H3K4me3,H3K27ac	MSSM_PFC_1325_A_CAGATC_BC8TG4ANXX_L001_001,MSSM_PFC_1325_C_GGCTAC_BC7TY5ANXX_L003_001	MSSM_RNA_ACC_368	0_MSSM_370	SCZ	82	Caucasian	Male
CMC_MSSM_327	H3K4me3,H3K27ac	MSSM_PFC_1350_A_ATCACG_ACCKDMANXX_L008_001,MSSM_PFC_1350_C_TAGCTT_ACB0ERANXX_L004_001	MSSM_RNA_ACC_367	0_MSSM_371	SCZ	81	African-American	Female
CMC_MSSM_331	H3K4me3,H3K27ac	MSSM_PFC_1148_A_TGACCA_BC95KJANXX_L005_001,MSSM_PFC_1148_C_CTTGTA_AC9FV3ANXX_L005_001	MSSM_RNA_ACC_364	0_MSSM_375	SCZ	67	Caucasian	Female
CMC_MSSM_332	H3K4me3	MSSM_PFC_1132_A_TGACCA_ACAADCANXX_L006_001	MSSM_RNA_ACC_365	0_MSSM_376	SCZ	73	Caucasian	Female
CMC_MSSM_333	H3K4me3,H3K27ac	MSSM_PFC_1269_A_GCCAAT_BC90D9ANXX_L003_001,MSSM_PFC_1426_C_CAGATC_AC9FV1ANXX_L007_001	MSSM_RNA_PFC_377	0_MSSM_377	SCZ	65	Hispanic	Female
CMC_MSSM_334	H3K27ac	MSSM_PFC_1251_C_TGACCA_AC9FV1ANXX_L003_001	MSSM_RNA_ACC_384	0_MSSM_378	SCZ	58	African-American	Male
CMC_MSSM_335	H3K4me3,Input	MSSM_PFC_1270_A_ACTTGA_ACCKDMANXX_L007_001,MSSM_PFC_1270_Pos_IN_GGCTAC_ACCKDMANXX_L005_001	MSSM_RNA_PFC_379	0_MSSM_379	SCZ	32	Caucasian	Male
CMC_MSSM_337	H3K4me3,H3K27ac	MSSM_PFC_1254_A_GCCAAT_BC90D9ANXX_L002_001,MSSM_PFC_1254_C_ACTTGA_AC9FV1ANXX_L002_001	MSSM_RNA_ACC_383	0_MSSM_380	SCZ	59	Caucasian	Female
CMC_MSSM_338	H3K4me3,H3K27ac	MSSM_PFC_1249_A_ACTTGA_AC9WD0ANXX_L006_001,MSSM_PFC_1249_C_ATCACG_BCA8YPANXX_L008_001	MSSM_RNA_ACC_373	0_MSSM_381	SCZ	56	African-American	Female
CMC_MSSM_339	H3K4me3,H3K27ac	MSSM_PFC_1155_A_TTAGGC_BC90D9ANXX_L003_001,MSSM_PFC_1155_C_ATCACG_AC9FV1ANXX_L005_001	MSSM_RNA_ACC_377	0_MSSM_382	SCZ	58	Caucasian	Male
CMC_MSSM_340	H3K4me3	MSSM_PFC_1247_A_TTAGGC_ACBBRFANXX_L002_001	MSSM_RNA_ACC_381	0_MSSM_383	SCZ	76	African-American	Male
CMC_MSSM_341	H3K4me3,H3K27ac	MSSM_PFC_1246_A_ACAGTG_AC7JFFANXX_L003_001,MSSM_PFC_1246_C_ACAGTG_BC7TY5ANXX_L003_001	MSSM_RNA_ACC_372	0_MSSM_384	SCZ	65	Hispanic	Male
CMC_MSSM_344	H3K4me3,H3K27ac	MSSM_PFC_1263_A_GCCAAT_BC90D9ANXX_L001_001,MSSM_PFC_1263_C_TTAGGC_AC9FV1ANXX_L005_001	MSSM_RNA_ACC_380	0_MSSM_387	SCZ	92	Caucasian	Male
CMC_MSSM_346	H3K4me3,H3K27ac	MSSM_PFC_1267_A_TTAGGC_AC9WD0ANXX_L004_001,MSSM_PFC_1267_C_TAGCTT_ACAADCANXX_L007_001	MSSM_RNA_ACC_379	0_MSSM_389	SCZ	68	Caucasian	Male
CMC_MSSM_347	H3K4me3	MSSM_PFC_1353_A_ACTTGA_ACAADCANXX_L001_001	MSSM_RNA_ACC_29	0_MSSM_39	SCZ	82	Caucasian	Male
CMC_MSSM_348	H3K4me3,H3K27ac	MSSM_PFC_1264_A_ACTTGA_ACCKDMANXX_L008_001,MSSM_PFC_1264_C_TGACCA_ACCKDMANXX_L004_001	MSSM_RNA_ACC_374	0_MSSM_390	SCZ	89	Caucasian	Female
CMC_MSSM_349	H3K4me3,H3K27ac	MSSM_PFC_1362_A_GCCAAT_BC95KJANXX_L006_001,MSSM_PFC_1362_C_ACTTGA_AC9FV3ANXX_L008_001	MSSM_RNA_ACC_393	0_MSSM_391	SCZ	79	Caucasian	Male
CMC_MSSM_350	H3K4me3,H3K27ac	MSSM_PFC_1283_A_CGATGT_BC7HAGANXX_L001_001,MSSM_PFC_1283_C_ATCACG_BC7HAGANXX_L005_001	MSSM_RNA_ACC_392	0_MSSM_392	SCZ	81	African-American	Male
CMC_MSSM_352	H3K27ac	MSSM_PFC_1440_C_TTAGGC_BCAC4VANXX_L002_001	MSSM_RNA_ACC_390	0_MSSM_394	SCZ	64	Caucasian	Male
CMC_MSSM_354	H3K4me3,H3K27ac,Input	MSSM_PFC_1275_A_TGACCA_BC95KJANXX_L001_001,MSSM_PFC_1275_C_ATCACG_AC9517ANXX_L004_001,MSSM_PFC_1275_Pos_IN_CTTGTA_AC9517ANXX_L005_001	MSSM_RNA_ACC_389,MSSM_RNA_PFC_396	0_MSSM_396	SCZ	83	Caucasian	Male
CMC_MSSM_355	H3K4me3,H3K27ac	MSSM_PFC_1290_A_TTAGGC_ACB0ERANXX_L008_001,MSSM_PFC_1290_C_ACTTGA_ACB0ERANXX_L006_001	MSSM_RNA_ACC_387	0_MSSM_397	SCZ	94	Caucasian	Female
CMC_MSSM_356	H3K4me3,H3K27ac	MSSM_PFC_1234_A_CGATGT_BC8TG4ANXX_L003_001,MSSM_PFC_1234_C_CGATGT_BC7TY5ANXX_L002_001	MSSM_RNA_ACC_391	0_MSSM_398	SCZ	81	Caucasian	Female
CMC_MSSM_357	H3K4me3,H3K27ac,Input	MSSM_PFC_1201_A_ACTTGA_AC7JFFANXX_L003_001,MSSM_PFC_1201_C_CAGATC_BC7GC9ANXX_L003_001,MSSM_PFC_1201_Pos_IN_1_TAGCTT_AC7JFFANXX_L003_001,MSSM_PFC_1201_Pos_IN_2_TAGCTT_AC7JFFANXX_L004_001	MSSM_RNA_ACC_386,MSSM_RNA_PFC_399	0_MSSM_399	SCZ	93	Hispanic	Male
CMC_MSSM_358	H3K4me3,H3K27ac	MSSM_PFC_1324_A_TTAGGC_ACAADCANXX_L001_001,MSSM_PFC_1324_C_TTAGGC_BCA8YPANXX_L008_001	MSSM_RNA_ACC_37	0_MSSM_4	Control	64	African-American	Male
CMC_MSSM_360	H3K4me3,H3K27ac	MSSM_PFC_1343_A_ATCACG_AC9WD0ANXX_L002_001,MSSM_PFC_1343_C_CGATGT_BCA8YPANXX_L004_001	MSSM_RNA_ACC_31	0_MSSM_41	SCZ	90	Caucasian	Female
CMC_MSSM_362	H3K4me3,H3K27ac	MSSM_PFC_1346_A_TTAGGC_BC95KJANXX_L002_001,MSSM_PFC_1346_C_GATCAG_AC9517ANXX_L003_001	MSSM_RNA_ACC_44	0_MSSM_43	SCZ	73	Caucasian	Male
CMC_MSSM_363	H3K4me3,H3K27ac	MSSM_PFC_1144_A_TGACCA_ACBBRFANXX_L002_001,MSSM_PFC_1144_C_ACTTGA_BCAC4VANXX_L007_001	MSSM_RNA_ACC_43	0_MSSM_44	SCZ	77	Caucasian	Female
CMC_MSSM_365	H3K4me3,H3K27ac,Input	MSSM_PFC_1262_A_GGCTAC_BC95KJANXX_L002_001,MSSM_PFC_1262_C_GGCTAC_BCAC4VANXX_L007_001,MSSM_PFC_1262_Pos_IN_2_GGCTAC_BC95KJANXX_L001_001,MSSM_PFC_1262_Pos_IN_1_GGCTAC_BC90D9ANXX_L003_001	MSSM_RNA_ACC_192,MSSM_RNA_PFC_46	0_MSSM_46	Control	82	Caucasian	Female
CMC_MSSM_366	H3K4me3	MSSM_PFC_1369_A_ATCACG_ACCKDMANXX_L007_001	MSSM_RNA_ACC_211	0_MSSM_47	SCZ	84	Caucasian	Male
CMC_MSSM_367	H3K4me3,H3K27ac	MSSM_PFC_1422_A_CTTGTA_AC7JFFANXX_L002_001,MSSM_PFC_1422_C_TGACCA_AC7JFFANXX_L006_001	MSSM_RNA_ACC_153	0_MSSM_48	SCZ	86	Caucasian	Male
CMC_MSSM_369	H3K4me3,H3K27ac	MSSM_PFC_1313_A_TGACCA_AC9WD0ANXX_L004_001,MSSM_PFC_1313_C_TTAGGC_ACAADCANXX_L007_001	MSSM_RNA_ACC_36	0_MSSM_5	Control	93	Caucasian	Male
CMC_MSSM_371	H3K27ac	MSSM_PFC_1256_C_TTAGGC_BC7TY5ANXX_L004_001	MSSM_RNA_ACC_180	0_MSSM_51	SCZ	73	Hispanic	Male
CMC_MSSM_373	H3K4me3	MSSM_PFC_1250_A_CTTGTA_BC90D9ANXX_L001_001	MSSM_RNA_ACC_19	0_MSSM_53	SCZ	92	Caucasian	Male
CMC_MSSM_376	H3K4me3,H3K27ac	MSSM_PFC_1443_A_GCCAAT_AC8GT3ANXX_L001_001,MSSM_PFC_1443_C_ACAGTG_AC9FV1ANXX_L004_001	MSSM_RNA_ACC_80	0_MSSM_56	Control	73	Caucasian	Female
CMC_MSSM_377	H3K27ac	MSSM_PFC_1193_C_CTTGTA_BC7HAGANXX_L004_001	MSSM_RNA_ACC_82	0_MSSM_57	SCZ	66	Caucasian	Male
CMC_MSSM_379	H3K4me3	MSSM_PFC_1238_A_CGATGT_AC9WD0ANXX_L005_001	MSSM_RNA_ACC_12	0_MSSM_59	SCZ	71	Caucasian	Male
CMC_MSSM_380	H3K4me3,H3K27ac	MSSM_PFC_1320_A_ACAGTG_BC95KJANXX_L001_001,MSSM_PFC_1320_C_ATCACG_AC9517ANXX_L006_001	MSSM_RNA_ACC_64	0_MSSM_6	Control	74	African-American	Female
CMC_MSSM_383	H3K27ac,Input	MSSM_PFC_1259_C_GCCAAT_ACCP1KANXX_L004_001,MSSM_PFC_1259_Pos_IN_CTTGTA_ACB0ERANXX_L008_001	MSSM_RNA_PFC_62	0_MSSM_62	Control	83	Caucasian	Female
CMC_MSSM_384	H3K4me3,H3K27ac	MSSM_PFC_1136_A_ACAGTG_BC90D9ANXX_L001_001,MSSM_PFC_1136_C_CTTGTA_AC9FV1ANXX_L004_001	MSSM_RNA_ACC_76	0_MSSM_63	Control	92	Caucasian	Female
CMC_MSSM_385	H3K27ac	MSSM_PFC_1258_C_CGATGT_AC9FV1ANXX_L003_001	MSSM_RNA_PFC_64	0_MSSM_64	SCZ	76	Caucasian	Male
CMC_MSSM_386	H3K27ac	MSSM_PFC_1434_C_ACTTGA_AC7JFFANXX_L007_001	MSSM_RNA_ACC_49	0_MSSM_65	SCZ	85	Caucasian	Male
CMC_MSSM_387	Input	MSSM_PFC_1367_Pos_IN_1_GGCTAC_ACBBRFANXX_L001_001,MSSM_PFC_1367_Pos_IN_2_GGCTAC_ACBBRFANXX_L003_001	MSSM_RNA_PFC_66	0_MSSM_322	SCZ	69	African-American	Male
CMC_MSSM_387	Input	MSSM_PFC_1367_Pos_IN_1_GGCTAC_ACBBRFANXX_L001_001,MSSM_PFC_1367_Pos_IN_2_GGCTAC_ACBBRFANXX_L003_001	MSSM_RNA_PFC_66	0_MSSM_375	SCZ	69	African-American	Male
CMC_MSSM_389	H3K27ac	MSSM_PFC_1327_C_TGACCA_ACAADCANXX_L008_001	MSSM_RNA_PFC_68	0_MSSM_68	Control	54	Caucasian	Male
CMC_MSSM_390	H3K4me3,H3K27ac	MSSM_PFC_1442_A_CTTGTA_BC95KJANXX_L005_001,MSSM_PFC_1442_C_GGCTAC_AC9FV3ANXX_L005_001	MSSM_RNA_ACC_210	0_MSSM_69	SCZ	86	Caucasian	Male
CMC_MSSM_391	H3K27ac	MSSM_PFC_1342_C_CTTGTA_BCA8YPANXX_L001_001	MSSM_RNA_PFC_7	0_MSSM_7	Control	75	Caucasian	Male
CMC_MSSM_401	H3K27ac	MSSM_PFC_1368_C_GCCAAT_BC7TY5ANXX_L003_001	MSSM_RNA_ACC_268	0_MSSM_79	Control	85	Caucasian	Female
CMC_MSSM_402	H3K4me3	MSSM_PFC_1335_A_ACAGTG_BC95KJANXX_L002_001	MSSM_RNA_ACC_63	0_MSSM_8	Control	59	Caucasian	Male
CMC_MSSM_403	H3K4me3,H3K27ac	MSSM_PFC_1266_A_GGCTAC_BC8TG4ANXX_L001_001,MSSM_PFC_1266_C_ACTTGA_BC7TY5ANXX_L004_001	MSSM_RNA_ACC_23	0_MSSM_80	SCZ	69	Caucasian	Male
CMC_MSSM_404	Input	MSSM_PFC_1216_Pos_IN_GCCAAT_BC8GLMANXX_L002_001	MSSM_RNA_PFC_81	0_PITT_630	SCZ	61	Caucasian	Male
CMC_MSSM_406	H3K4me3	MSSM_PFC_1137_A_GCCAAT_ACCKDMANXX_L008_001	MSSM_RNA_PFC_83	0_MSSM_83	Control	90	Hispanic	Female
CMC_MSSM_409	H3K27ac	MSSM_PFC_1269_C_ACAGTG_AC9517ANXX_L005_001	MSSM_RNA_ACC_307	0_MSSM_86	Control	72	African-American	Male
CMC_MSSM_410	H3K4me3	MSSM_PFC_1289_A_ATCACG_AC7JFFANXX_L004_001	MSSM_RNA_ACC_266	0_MSSM_87	Control	86	Caucasian	Male
CMC_MSSM_415	H3K4me3	MSSM_PFC_1366_A_ACAGTG_ACBBRFANXX_L001_001	MSSM_RNA_PFC_91	0_MSSM_91	SCZ	58	Caucasian	Male
CMC_MSSM_419	H3K4me3,H3K27ac	MSSM_PFC_1203_A_TTAGGC_BC95KJANXX_L004_001,MSSM_PFC_1203_C_TGACCA_AC9FV3ANXX_L004_001	MSSM_RNA_ACC_62	0_MSSM_95	Control	90	Caucasian	Female
CMC_MSSM_420	H3K4me3,H3K27ac	MSSM_PFC_1295_A_ATCACG_AC8GT3ANXX_L002_001,MSSM_PFC_1295_C_CGATGT_BC8GLMANXX_L004_001	MSSM_RNA_PFC_96	0_MSSM_96	SCZ	63	Caucasian	Male
CMC_MSSM_421	H3K4me3	MSSM_PFC_1291_A_GCCAAT_AC9WD0ANXX_L001_001	MSSM_RNA_ACC_54	0_MSSM_97	SCZ	69	Caucasian	Female
CMC_MSSM_422	H3K27ac	MSSM_PFC_1282_C_TTAGGC_BC8GLMANXX_L003_001	MSSM_RNA_ACC_53	0_MSSM_98	SCZ	87	Caucasian	Male
CMC_MSSM_423	H3K27ac	MSSM_PFC_1438_C_CTTGTA_AC9FV1ANXX_L006_001	MSSM_RNA_ACC_50	0_MSSM_99	SCZ	57	African-American	Male
CMC_PENN_001	H3K4me3,H3K27ac,Input	PENN_PFC_A10_001_A_TGACCA_AC8GT3ANXX_L001_001,PENN_PFC_A10_001_C_CAGATC_AC8GT3ANXX_L008_001,PENN_PFC_A10_001_Pos_IN_1_CTTGTA_AC8GT3ANXX_L001_001,PENN_PFC_A10_001_Pos_IN_2_CTTGTA_AC8GT3ANXX_L003_001	PENN_RNA_PFC_1	0_PENN_1	Control	65	Caucasian	Female
CMC_PENN_002	H3K27ac	PITT_PFC_1336_C_GATCAG_AC9517ANXX_L007_001	PENN_RNA_ACC_002	0_PENN_2	Control	74	African-American	Male
CMC_PENN_003	H3K4me3,H3K27ac,Input	PENN_PFC_A10_003_A_ACTTGA_BC95KJANXX_L006_001,PENN_PFC_A10_003_C_ACAGTG_AC9FV3ANXX_L005_001,PENN_PFC_A10_003_Pos_IN_2_TAGCTT_BC95KJANXX_L007_001,PENN_PFC_A10_003_Pos_IN_1_TAGCTT_BC95KJANXX_L006_001	PENN_RNA_ACC_003,PENN_RNA_PFC_3	0_PENN_3	Control	67	Caucasian	Male
CMC_PENN_004	H3K27ac	PENN_PFC_A10_004_C_CGATGT_BC7TY5ANXX_L008_001	PENN_RNA_PFC_4	0_PENN_4	Control	97	Caucasian	Female
CMC_PENN_005	H3K27ac	PENN_PFC_A10_005_C_ACAGTG_BCA8YPANXX_L005_001	PENN_RNA_PFC_5	0_PENN_5	Control	78	Caucasian	Female
CMC_PENN_009	H3K4me3,Input	PENN_PFC_A10_009_A_TGACCA_AC9WD0ANXX_L001_001,PENN_PFC_A10_009_Pos_IN_GATCAG_BCA8YPANXX_L002_001	PENN_RNA_ACC_009,PENN_RNA_PFC_9	0_PENN_9	Control	83	Caucasian	Female
CMC_PENN_011	H3K4me3,H3K27ac	PENN_PFC_A10_011_A_TAGCTT_BC8TG4ANXX_L004_001,PENN_A10_011_C_CAGATC_BC7TY5ANXX_L006_001	PENN_RNA_ACC_011	0_PENN_11	Control	42	Caucasian	Male
CMC_PENN_012	H3K27ac	PENN_PFC_A10_012_C_ACAGTG_AC7JFFANXX_L008_001	PENN_RNA_PFC_12	0_PENN_12	Control	68	African-American	Female
CMC_PENN_014	H3K4me3,H3K27ac	PENN_PFC_A10_016_A_GATCAG_AC9WD0ANXX_L001_001,PENN_PFC_A10_016_C_CAGATC_BCA8YPANXX_L004_001	PENN_RNA_ACC_016	0_PENN_16	Control	46	(Multiracial)	Female
CMC_PENN_015	H3K4me3,H3K27ac	PENN_PFC_A10_017_A_CGATGT_BC95KJANXX_L003_001,PENN_PFC_A10_017_C_ATCACG_AC9FV3ANXX_L003_001	PENN_RNA_ACC_017	0_PENN_17	Control	72	Caucasian	Male
CMC_PENN_018	H3K27ac	PENN_PFC_A10_020_C_CAGATC_AC9517ANXX_L007_001	PENN_RNA_ACC_020	0_PENN_20	Control	70	Caucasian	Male
CMC_PENN_020	H3K4me3,H3K27ac	PENN_PFC_A10_022_A_ACTTGA_BC90D9ANXX_L004_001,PENN_PFC_A10_022_C_TGACCA_AC9517ANXX_L001_001	PENN_RNA_ACC_022	0_PENN_22	Control	73	African-American	Male
CMC_PENN_021	H3K4me3,H3K27ac,Input	PENN_PFC_A10_023_A_TAGCTT_BC95KJANXX_L003_001,PENN_PFC_A10_023_C_ACAGTG_AC9FV3ANXX_L001_001,PENN_PFC_A10_023_Pos_IN_2_GATCAG_AC9FV3ANXX_L001_001,PENN_PFC_A10_023_Pos_IN_1_GATCAG_BC95KJANXX_L003_001	PENN_RNA_PFC_23	0_PENN_23	Control	69	Caucasian	Male
CMC_PENN_021	H3K4me3,H3K27ac,Input	PENN_PFC_A10_023_A_TAGCTT_BC95KJANXX_L003_001,PENN_PFC_A10_023_C_ACAGTG_AC9FV3ANXX_L001_001,PENN_PFC_A10_023_Pos_IN_2_GATCAG_AC9FV3ANXX_L001_001,PENN_PFC_A10_023_Pos_IN_1_GATCAG_BC95KJANXX_L003_001	PENN_RNA_PFC_23	0_PENN_33	Control	69	Caucasian	Male
CMC_PENN_029	H3K4me3,H3K27ac	PENN_PFC_A10_032_A_GGCTAC_ACAADCANXX_L003_001,PENN_PFC_A10_032_C_TAGCTT_BCAC4VANXX_L005_001	PENN_RNA_ACC_032	0_PENN_32	Control	61	Caucasian	Male
CMC_PENN_030	H3K27ac	PENN_PFC_A10_033_C_GGCTAC_AC9517ANXX_L005_001	PENN_RNA_ACC_033	0_PENN_33	SCZ	88	Caucasian	Female
CMC_PENN_032	H3K4me3	PENN_PFC_A10_035_A_ACAGTG_ACCKDMANXX_L006_001	PENN_RNA_ACC_035	0_PENN_35	SCZ	86	Caucasian	Male
CMC_PENN_033	H3K27ac	PENN_PFC_A10_037_C_GCCAAT_AC8GT3ANXX_L007_001	PENN_RNA_ACC_037	0_PENN_37	SCZ	91	African-American	Female
CMC_PENN_035	H3K27ac,Input	PENN_PFC_A10_039_C_ACAGTG_AC7JFFANXX_L005_001,PENN_PFC_A10_039_Pos_IN_GGCTAC_AC7JFFANXX_L008_001	PENN_RNA_ACC_039,PENN_RNA_PFC_39	0_PENN_39	SCZ	87	Caucasian	Female
CMC_PENN_036	H3K4me3,H3K27ac	PENN_PFC_A10_040_A_CAGATC_BC8TG4ANXX_L003_001,PENN_A10_040_C_CAGATC_BC7TY5ANXX_L008_001	PENN_RNA_ACC_040	0_PENN_40	SCZ	76	Caucasian	Female
CMC_PENN_039	H3K4me3,H3K27ac	PENN_PFC_A10_043_A_GCCAAT_ACB0ERANXX_L008_001,PENN_PFC_A10_043_C_CTTGTA_ACB0ERANXX_L004_001	PENN_RNA_ACC_043	0_PENN_43	SCZ	81	Caucasian	Male
CMC_PENN_040	H3K27ac	PENN_PFC_A10_044_C_ACTTGA_AC9517ANXX_L006_001	PENN_RNA_ACC_044	0_PENN_44	SCZ	75	Caucasian	Female
CMC_PENN_041	H3K27ac	PENN_PFC_A10_045_C_CGATGT_AC9FV1ANXX_L007_001	PENN_RNA_PFC_45	0_PENN_45	SCZ	86	Caucasian	Male
CMC_PENN_042	H3K27ac	PENN_PFC_A10_046_C_GATCAG_BC7HAGANXX_L003_001	PENN_RNA_ACC_046	0_PENN_46	SCZ	88	Caucasian	Female
CMC_PENN_045	H3K4me3,H3K27ac	PENN_PFC_A10_049_A_CTTGTA_ACAADCANXX_L003_001,PENN_PFC_A10_049_C_ACTTGA_BCAC4VANXX_L005_001	PENN_RNA_ACC_049	0_PENN_49	SCZ	79	Caucasian	Female
CMC_PENN_046	H3K27ac	PENN_PFC_A10_050_C_TGACCA_BC7HAGANXX_L003_001	PENN_RNA_ACC_050	0_PENN_50	SCZ	70	Caucasian	Female
CMC_PENN_047	H3K4me3,H3K27ac	PENN_PFC_A10_051_A_CAGATC_AC8GT3ANXX_L001_001,PENN_PFC_A10_051_C_GGCTAC_BC8GLMANXX_L005_001	PENN_RNA_ACC_051	0_PENN_51	SCZ	78	Caucasian	Male
CMC_PENN_051	H3K4me3,H3K27ac,Input	PENN_PFC_A10_055_A_ATCACG_BC95KJANXX_L004_001,PENN_PFC_A10_055_C_GCCAAT_AC9FV3ANXX_L005_001,PENN_PFC_A10_055_Pos_IN_GATCAG_AC9FV3ANXX_L004_001	PENN_RNA_ACC_055,PENN_RNA_PFC_55	0_PENN_55	SCZ	77	Caucasian	Female
CMC_PENN_052	H3K4me3	PENN_PFC_A10_056_A_TAGCTT_ACCKDMANXX_L007_001	PENN_RNA_PFC_56	0_PENN_56	SCZ	76	Caucasian	Female
CMC_PENN_054	H3K4me3,H3K27ac	PENN_PFC_A10_059_A_GGCTAC_ACCKDMANXX_L006_001,PENN_PFC_A10_059_C_CGATGT_ACCKDMANXX_L001_001	PENN_RNA_PFC_59	0_PENN_59	SCZ	26	Caucasian	Male
CMC_PENN_056	Input	PENN_PFC_061_IN_ACAGTG_ACCP1KANXX_L004_001	PENN_RNA_PFC_61	0_PENN_61	SCZ	74	Caucasian	Female
CMC_PENN_058	H3K4me3,H3K27ac	PENN_PFC_A10_063_A_CTTGTA_BC90D9ANXX_L002_001,PENN_PFC_A10_063_C_GCCAAT_AC9FV1ANXX_L004_001	PENN_RNA_PFC_63	0_PENN_63	SCZ	89	Caucasian	Female
CMC_PENN_061	H3K4me3,H3K27ac	PENN_PFC_A10_066_A_TTAGGC_ACAADCANXX_L005_001,PENN_PFC_A10_066_C_GGCTAC_BCAC4VANXX_L003_001	PENN_RNA_PFC_66	0_PENN_66	SCZ	86	Caucasian	Male
CMC_PENN_062	H3K27ac	PENN_PFC_A10_067_C_CTTGTA_AC9517ANXX_L002_001	PENN_RNA_ACC_067	0_PENN_67	SCZ	82	Caucasian	Male
CMC_PENN_063	H3K27ac	PENN_PFC_A10_068_C_ATCACG_AC9WD0ANXX_L008_001	PENN_RNA_PFC_68	0_PENN_68	SCZ	83	Caucasian	Male
CMC_PENN_064	H3K4me3	PENN_PFC_A10_069_A_TTAGGC_AC8GT3ANXX_L006_001	PENN_RNA_ACC_069	0_PENN_69	SCZ	76	Caucasian	Female
CMC_PENN_065	H3K4me3,H3K27ac,Input	PENN_PFC_A10_070_A_TGACCA_ACCKDMANXX_L007_001,PENN_PFC_A10_070_C_GCCAAT_ACCKDMANXX_L003_001,PENN_PFC_A10_070_Pos_IN_GATCAG_ACCKDMANXX_L001_001	PENN_RNA_ACC_070,PENN_RNA_PFC_70	0_PENN_70	SCZ	74	Caucasian	Female
CMC_PENN_071	H3K4me3,H3K27ac	PENN_PFC_A10_077_A_CGATGT_AC9WD0ANXX_L003_001,PENN_PFC_A10_077_C_CGATGT_BCA8YPANXX_L002_001	PENN_RNA_ACC_077	0_PENN_77	SCZ	87	Caucasian	Female
CMC_PENN_074	H3K4me3,H3K27ac,Input	PENN_PFC_A10_080_A_GGCTAC_BC90D9ANXX_L002_001,PENN_PFC_A10_080_C_CAGATC_AC9FV1ANXX_L003_001,PENN_PFC_A10_080_Pos_IN_ACAGTG_AC9FV1ANXX_L006_001	PENN_RNA_ACC_080,PENN_RNA_PFC_80	0_PENN_80	SCZ	72	Caucasian	Female
CMC_PENN_075	H3K4me3,H3K27ac	PENN_PFC_A10_081_A_ACAGTG_AC9WD0ANXX_L002_001,PENN_PFC_A10_081_C_CTTGTA_BCAC4VANXX_L007_001	PENN_RNA_ACC_081	0_PENN_81	SCZ	82	Caucasian	Male
CMC_PENN_077	H3K27ac	PENN_PFC_A10_083_C_GGCTAC_AC9FV1ANXX_L006_001	PENN_RNA_ACC_083	0_PENN_83	Control	59	Caucasian	Male
CMC_PENN_080	H3K4me3,H3K27ac	PENN_PFC_A10_086_A_ACTTGA_AC8GT3ANXX_L006_001,PENN_PFC_A10_086_C_TTAGGC_AC9517ANXX_L006_001	PENN_RNA_ACC_086	0_PENN_86	Control	67	Caucasian	Female
CMC_PENN_082	H3K27ac	PENN_PFC_A10_088_C_GCCAAT_ACCKDMANXX_L005_001	PENN_RNA_ACC_088	0_PENN_88	SCZ	77	Caucasian	Male
CMC_PENN_089	H3K27ac	PENN_PFC_A10_096_C_TTAGGC_AC9517ANXX_L008_001	PENN_RNA_ACC_096	0_PENN_96	SCZ	81	Caucasian	Male
CMC_PITT_001	H3K27ac	PITT_PFC_BP_10003_C_TAGCTT_AC9FV1ANXX_L008_001	PITT_RNA_BP_PFC_10003	0_PITT_10003	Control	49	Caucasian	Male
CMC_PITT_003	H3K4me3,H3K27ac	PITT_PFC_10020_A_ATCACG_ACCLA0ANXX_L008_001,PITT_PFC_10020_C_CAGATC_ACBBRFANXX_L007_001	PITT_RNA_ACC_10020	0_PITT_10020	SCZ	38	Caucasian	Male
CMC_PITT_004	H3K4me3,H3K27ac	PITT_PFC_10023_A_ACTTGA_ACCKDMANXX_L006_001,PITT_PFC_10023_C_TGACCA_ACCLA0ANXX_L007_001	PITT_RNA_ACC_10023	0_PITT_10023	SCZ	25	African-American	Female
CMC_PITT_005	H3K27ac	PITT_PFC_BP_10024_C_TAGCTT_AC9517ANXX_L008_001	PITT_RNA_ACC_10024	0_PITT_10024	SCZ	37	African-American	Male
CMC_PITT_007	H3K4me3,H3K27ac,Input	PITT_PFC_10026_A_ACAGTG_ACAADCANXX_L003_001,PITT_PFC_10026_C_ACTTGA_BCAC4VANXX_L002_001,PITT_PFC_10026_Pos_IN2_ACTTGA_ACAADCANXX_L004_001,PITT_PFC_10026_Pos_IN_ACTTGA_ACAADCANXX_L002_001	PITT_RNA_ACC_10026,PITT_RNA_PFC_10026	0_PITT_10026	SCZ	46	Caucasian	Female
CMC_PITT_008	H3K27ac	PITT_PFC_1026_C_ACAGTG_AC8GT3ANXX_L007_001	PITT_RNA_ACC_1026	0_PITT_1026	Control	59	Caucasian	Male
CMC_PITT_009	H3K4me3,H3K27ac	PITT_PFC_BP_1047_A_TTAGGC_BC8TG4ANXX_L004_001,PITT_BP_1047_C_ATCACG_BC7TY5ANXX_L007_001	PITT_RNA_ACC_1047	0_PITT_1047	Control	43	Caucasian	Male
CMC_PITT_010	H3K4me3,H3K27ac	PITT_PFC_BP_1086_A_GGCTAC_BC95KJANXX_L006_001,PITT_PFC_BP_1086_C_GGCTAC_AC9FV3ANXX_L007_001	PITT_RNA_ACC_1086	0_PITT_1086	Control	51	Caucasian	Male
CMC_PITT_011	H3K4me3,H3K27ac	PITT_PFC_1088_A_ATCACG_ACAADCANXX_L002_001,PITT_PFC_1088_C_TGACCA_BCAC4VANXX_L001_001	PITT_RNA_PFC_1088	0_PITT_1088	SCZ	49	Caucasian	Male
CMC_PITT_012	H3K27ac	PITT_PFC_1092_C_ACTTGA_ACCKDMANXX_L005_001	PITT_RNA_ACC_1092	0_PITT_1092	Control	40	African-American	Female
CMC_PITT_014	H3K4me3,H3K27ac	PITT_PFC_1105_A_GGCTAC_AC8GT3ANXX_L003_001,PITT_PFC_1105_C_TAGCTT_BC8GLMANXX_L003_001	PITT_RNA_ACC_1105	0_PITT_1105	SCZ	53	Caucasian	Male
CMC_PITT_018	H3K4me3	PITT_PFC_1178_A_GATCAG_AC8GT3ANXX_L004_001	PITT_RNA_ACC_1178	0_PITT_1178	SCZ	37	African-American	Female
CMC_PITT_019	H3K27ac	PITT_PFC_1188_C_GCCAAT_AC9FV1ANXX_L006_001	PITT_RNA_ACC_1188	0_PITT_1188	SCZ	58	Caucasian	Male
CMC_PITT_022	H3K4me3,H3K27ac	PITT_PFC_1201_A_ACAGTG_BC8TG4ANXX_L004_001,PITT_PFC_1201_C_TTAGGC_BC7TY5ANXX_L007_001	PITT_RNA_PFC_1201	0_PITT_1201	Control	52	Caucasian	Female
CMC_PITT_023	H3K27ac	PITT_PFC_1209_C_CTTGTA_BC8GLMANXX_L005_001	PITT_RNA_ACC_1209	0_PITT_1209	SCZ	35	Caucasian	Male
CMC_PITT_024	H3K4me3,H3K27ac	PITT_PFC_1211_A_CTTGTA_BC95KJANXX_L006_001,PITT_PFC_1211_C_ATCACG_ACAADCANXX_L007_001	PITT_RNA_ACC_1211	0_PITT_1211	SCZ	41	Caucasian	Female
CMC_PITT_025	H3K4me3,H3K27ac	PITT_PFC_1222_A_CTTGTA_BC90D9ANXX_L003_001,PITT_PFC_1222_C_TAGCTT_AC9FV1ANXX_L005_001	PITT_RNA_ACC_1222	0_PITT_1222	SCZ	32	Caucasian	Male
CMC_PITT_026	H3K4me3,H3K27ac	PITT_PFC_1230_A_GATCAG_BC8TG4ANXX_L003_001,PITT_PFC_1230_C_ACTTGA_BC7TY5ANXX_L007_001	PITT_RNA_ACC_1230	0_PITT_1230	SCZ	50	Caucasian	Male
CMC_PITT_027	H3K4me3,H3K27ac	PITT_PFC_1240_A_GCCAAT_AC8GT3ANXX_L002_001,PITT_PFC_1240_C_ATCACG_BC8GLMANXX_L001_001	PITT_RNA_ACC_1240	0_PITT_1240	SCZ	50	African-American	Female
CMC_PITT_028	H3K4me3,H3K27ac	PITT_PFC_1247_A_CGATGT_AC8GT3ANXX_L005_001,PITT_PFC_1247_C_TTAGGC_BC8GLMANXX_L007_001	PITT_RNA_ACC_1247	0_PITT_1247	Control	58	Caucasian	Female
CMC_PITT_029	H3K27ac	PITT_PFC_1256_C_TAGCTT_AC9517ANXX_L004_001	PITT_RNA_ACC_1256	0_PITT_1256	SCZ	34	Caucasian	Male
CMC_PITT_030	H3K4me3,H3K27ac	PITT_PFC_1263_A_TTAGGC_AC8GT3ANXX_L004_001,PITT_PFC_1263_C_ACTTGA_BC8GLMANXX_L003_001	PITT_RNA_ACC_1263	0_PITT_1263	SCZ	62	Caucasian	Male
CMC_PITT_034	H3K27ac	PITT_PFC_1284_C_GATCAG_AC8GT3ANXX_L008_001	PITT_RNA_ACC_1284	0_PITT_1284	Control	55	Caucasian	Male
CMC_PITT_036	H3K4me3,H3K27ac	PITT_PFC_1307_A_ACTTGA_BC90D9ANXX_L002_001,PITT_PFC_1307_C_GGCTAC_AC9FV1ANXX_L004_001	PITT_RNA_PFC_1307	0_PITT_1307	Control	32	African-American	Male
CMC_PITT_037	H3K4me3	PITT_PFC_1314_A_GCCAAT_AC8GT3ANXX_L003_001	PITT_RNA_ACC_1314	0_PITT_1314	SCZ	50	Caucasian	Male
CMC_PITT_038	H3K27ac	PITT_PFC_BP_1324_C_GGCTAC_BC7HAGANXX_L004_001	PITT_RNA_BP_PFC_1324	0_PITT_1324	Control	43	Caucasian	Male
CMC_PITT_040	H3K27ac	PENN_PFC_A10_002_C_ACAGTG_AC9FV3ANXX_L002_001	PITT_RNA_ACC_1336	0_PITT_1336	Control	65	Caucasian	Male
CMC_PITT_041	H3K4me3,H3K27ac	PITT_PFC_1341_A_ACTTGA_BC8TG4ANXX_L004_001,PITT_PFC_1341_C_TGACCA_BC7TY5ANXX_L008_001	PITT_RNA_ACC_1341	0_PITT_1341	SCZ	44	Caucasian	Female
CMC_PITT_043	H3K4me3,H3K27ac	PITT_PFC_1635_A_ATCACG_ACBBRFANXX_L003_001,PITT_PFC_1635_C_TTAGGC_ACBBRFANXX_L006_001	PITT_RNA_ACC_1361	0_PITT_1361	SCZ	63	Caucasian	Male
CMC_PITT_044	H3K4me3,H3K27ac	PITT_PFC_1367_A_TTAGGC_ACAADCANXX_L002_001,PITT_PFC_1367_C_GGCTAC_BCAC4VANXX_L005_001	PITT_RNA_ACC_1367	0_PITT_1367	SCZ	47	Caucasian	Male
CMC_PITT_045	H3K4me3,H3K27ac	PITT_PFC_1372_A_CAGATC_ACBBRFANXX_L002_001,PITT_PFC_1372_C_CGATGT_ACBBRFANXX_L007_001	PITT_RNA_ACC_1372	0_PITT_1372	Control	37	Caucasian	Male
CMC_PITT_046	H3K4me3,H3K27ac	PITT_PFC_1374_A_TTAGGC_ACAADCANXX_L004_001,PITT_PFC_1374_C_GATCAG_BCAC4VANXX_L001_001	PITT_RNA_ACC_1374	0_PITT_1374	Control	43	Caucasian	Male
CMC_PITT_048	H3K4me3,H3K27ac	PITT_PFC_1391_A_GATCAG_ACAADCANXX_L003_001,PITT_PFC_1391_C_CAGATC_BCAC4VANXX_L004_001	PITT_RNA_ACC_1391	0_PITT_1391	Control	51	Caucasian	Female
CMC_PITT_050	H3K4me3,H3K27ac	PITT_PFC_1433_A_CGATGT_ACAADCANXX_L003_001,PITT_PFC_1433_C_ACAGTG_BCAC4VANXX_L003_001	PITT_RNA_ACC_1433	0_PITT_1433	Control	65	Caucasian	Male
CMC_PITT_051	H3K4me3,H3K27ac	PITT_PFC_1453_A_ACTTGA_ACAADCANXX_L005_001,PITT_PFC_1453_C_ACAGTG_BCAC4VANXX_L006_001	PITT_RNA_ACC_1453	0_PITT_1453	SCZ	62	Caucasian	Male
CMC_PITT_052	H3K4me3	PITT_PFC_1454_A_TGACCA_ACAADCANXX_L003_001	PITT_RNA_ACC_1454	0_PITT_1454	SCZ	59	Caucasian	Male
CMC_PITT_053	H3K4me3,H3K27ac,Input	PITT_PFC_1455_A_TGACCA_AC8GT3ANXX_L005_001,PITT_PFC_1455_C_GATCAG_BC7TY5ANXX_L008_001,PITT_PFC_1455_Pos_IN_CGATGT_BC8TG4ANXX_L002_001	PITT_RNA_ACC_1455,PITT_RNA_PFC_1455	0_PITT_1455	SCZ	42	Caucasian	Male
CMC_PITT_055	H3K4me3,H3K27ac	PITT_PFC_1472_A_TGACCA_ACAADCANXX_L001_001,PITT_PFC_1472_C_CAGATC_BCAC4VANXX_L001_001	PITT_RNA_ACC_1472	0_PITT_1472	Control	61	Caucasian	Male
CMC_PITT_056	H3K4me3,H3K27ac,Input	PITT_PFC_1474_A_ATCACG_AC8GT3ANXX_L003_001,PITT_PFC_1474_C_TTAGGC_BC8GLMANXX_L001_001,PITT_PFC_1474_Pos_IN_TAGCTT_BC8GLMANXX_L001_001	PITT_RNA_ACC_1474,PITT_RNA_PFC_1474	0_PITT_1474	SCZ	37	Caucasian	Male
CMC_PITT_058	H3K27ac	PITT_PFC_1518_C_CTTGTA_AC7JFFANXX_L008_001	PITT_RNA_ACC_1518	0_PITT_1518	Control	50	Caucasian	Male
CMC_PITT_060	H3K4me3,H3K27ac	PITT_PFC_1542_A_TGACCA_BC90D9ANXX_L004_001,PITT_PFC_1542_C_TTAGGC_AC9517ANXX_L004_001	PITT_RNA_ACC_1542	0_PITT_1542	SCZ	65	Caucasian	Male
CMC_PITT_063	H3K4me3	PITT_PFC_1555_A_TAGCTT_ACCKDMANXX_L008_001	PITT_RNA_ACC_1555	0_PITT_1555	Control	17	Caucasian	Male
CMC_PITT_064	H3K4me3,H3K27ac	PITT_PFC_1558_A_ATCACG_ACBBRFANXX_L001_001,PITT_PFC_1558_C_TGACCA_ACBBRFANXX_L006_001	PITT_RNA_PFC_1558	0_PITT_1558	Control	54	Caucasian	Male
CMC_PITT_067	H3K4me3,H3K27ac,Input	PITT_PFC_1583_A_GGCTAC_BC8TG4ANXX_L004_001,PITT_PFC_1583_C_GGCTAC_BC7TY5ANXX_L005_001,PITT_PFC_1583_Pos_IN_TAGCTT_BC7TY5ANXX_L007_001	PITT_RNA_ACC_1583,PITT_RNA_PFC_1583	0_PITT_1583	Control	58	Caucasian	Male
CMC_PITT_068	H3K4me3,H3K27ac	PITT_PFC_1361_A_ACTTGA_ACBBRFANXX_L001_001,PITT_PFC_1361_C_CGATGT_ACBBRFANXX_L005_001	PITT_RNA_ACC_1635	0_PITT_1635	Control	66	Caucasian	Male
CMC_PITT_070	H3K4me3,H3K27ac	PITT_PFC_1686_A_ACTTGA_BC95KJANXX_L004_001,PITT_PFC_1686_C_GCCAAT_AC9FV3ANXX_L002_001	PITT_RNA_ACC_1686	0_PITT_1686	SCZ	56	African-American	Male
CMC_PITT_072	H3K4me3	PITT_PFC_1706_A_TAGCTT_ACBBRFANXX_L003_001	PITT_RNA_ACC_1706	0_PITT_1706	SCZ	60	African-American	Male
CMC_PITT_073	H3K4me3,H3K27ac,Input	PITT_PFC_1712_A_TTAGGC_ACCKDMANXX_L006_001,PITT_PFC_1712_C_ACTTGA_ACCKDMANXX_L002_001,PITT_1712_IN_CGATGT_ACCP1KANXX_L001_001	PITT_RNA_ACC_1712,PITT_RNA_PFC_1712	0_PITT_1712	SCZ	63	Caucasian	Male
CMC_PITT_073	H3K4me3,H3K27ac,Input	PITT_PFC_1712_A_TTAGGC_ACCKDMANXX_L006_001,PITT_PFC_1712_C_ACTTGA_ACCKDMANXX_L002_001,PITT_1712_IN_CGATGT_ACCP1KANXX_L001_001	PITT_RNA_ACC_1712,PITT_RNA_PFC_1712	0_MSSM_220	SCZ	63	Caucasian	Male
CMC_PITT_074	H3K4me3,H3K27ac	PITT_PFC_1734_A_ACAGTG_ACAADCANXX_L005_001,PITT_PFC_1734_C_CTTGTA_ACBBRFANXX_L008_001	PITT_RNA_ACC_1734	0_PITT_1734	SCZ	54	Caucasian	Male
CMC_PITT_077	H3K4me3,H3K27ac	PITT_PFC_533_A_CAGATC_ACAADCANXX_L001_001,PITT_PFC_533_C_TAGCTT_BCA8YPANXX_L008_001	PITT_RNA_ACC_533	0_PITT_533	SCZ	40	Caucasian	Male
CMC_PITT_079	H3K4me3,H3K27ac	PITT_PFC_539_A_CAGATC_BC7HAGANXX_L001_001,PITT_PFC_539_C_ATCACG_BC7HAGANXX_L002_001	PITT_RNA_PFC_539	0_PITT_539	SCZ	50	Caucasian	Male
CMC_PITT_080	H3K4me3,H3K27ac	PITT_PFC_546_A_GGCTAC_ACAADCANXX_L002_001,PITT_PFC_546_C_CTTGTA_BCAC4VANXX_L001_001	PITT_RNA_ACC_546	0_PITT_546	Control	37	Caucasian	Female
CMC_PITT_082	H3K27ac	PITT_PFC_551_C_CAGATC_ACCKDMANXX_L001_001	PITT_RNA_ACC_551	0_PITT_551	Control	61	Caucasian	Male
CMC_PITT_083	H3K4me3,H3K27ac	PITT_PFC_566_A_TAGCTT_BC95KJANXX_L004_001,PITT_PFC_566_C_CAGATC_AC9FV3ANXX_L004_001	PITT_RNA_ACC_566	0_PITT_566	SCZ	63	Caucasian	Male
CMC_PITT_085	H3K27ac	PITT_PFC_581_C_CGATGT_AC9517ANXX_L007_001	PITT_RNA_ACC_581	0_PITT_581	SCZ	46	Caucasian	Male
CMC_PITT_086	H3K27ac	PITT_PFC_587_C_CAGATC_AC7JFFANXX_L006_001	PITT_RNA_ACC_587	0_PITT_587	SCZ	38	African-American	Female
CMC_PITT_087	H3K27ac	PITT_PFC_592_C_TGACCA_AC8GT3ANXX_L008_001	PITT_RNA_ACC_592	0_PITT_592	Control	41	African-American	Male
CMC_PITT_088	H3K4me3,H3K27ac	PITT_PFC_604_A_ACAGTG_BC95KJANXX_L004_001,PITT_PFC_604_C_ACTTGA_AC9FV3ANXX_L003_001	PITT_RNA_PFC_604	0_PITT_604	Control	39	Caucasian	Male
CMC_PITT_091	H3K4me3,H3K27ac	PITT_PFC_625_A_CAGATC_ACAADCANXX_L006_001,PITT_PFC_625_C_CTTGTA_BCAC4VANXX_L006_001	PITT_RNA_ACC_625	0_PITT_625	SCZ	49	African-American	Male
CMC_PITT_092	H3K4me3,H3K27ac	PITT_PFC_630_A_ATCACG_ACCKDMANXX_L006_001,PITT_PFC_630_C_TTAGGC_ACCKDMANXX_L002_001	PITT_RNA_ACC_630	0_PITT_630	Control	65	Caucasian	Male
CMC_PITT_093	H3K4me3,H3K27ac	PITT_PFC_634_A_GATCAG_BC95KJANXX_L007_001,PITT_PFC_634_C_GGCTAC_AC9FV3ANXX_L006_001	PITT_RNA_ACC_634	0_PITT_634	Control	52	Caucasian	Male
CMC_PITT_094	H3K27ac	PITT_PFC_640_C_TAGCTT_BC7HAGANXX_L002_001	PITT_RNA_ACC_640	0_PITT_640	SCZ	49	Caucasian	Male
CMC_PITT_095	H3K4me3,H3K27ac	PITT_PFC_656_A_TTAGGC_BC95KJANXX_L006_001,PITT_PFC_656_C_ACAGTG_AC9FV3ANXX_L007_001	PITT_RNA_ACC_656	0_PITT_656	SCZ	47	African-American	Female
CMC_PITT_096	H3K4me3,H3K27ac	PITT_PFC_665_A_CTTGTA_ACAADCANXX_L006_001,PITT_PFC_665_C_GGCTAC_ACBBRFANXX_L005_001	PITT_RNA_ACC_665	0_PITT_665	SCZ	59	African-American	Male
CMC_PITT_099	H3K27ac	PITT_PFC_686_C_CTTGTA_ACCKDMANXX_L003_001	PITT_RNA_ACC_686	0_PITT_686	Control	52	Caucasian	Female
CMC_PITT_100	H3K4me3,H3K27ac	PITT_PFC_694_A_ATCACG_BC95KJANXX_L006_001,PITT_PFC_694_C_TGACCA_AC9WD0ANXX_L007_001	PITT_RNA_ACC_694	0_PITT_694	Control	38	Caucasian	Male
CMC_PITT_101	H3K4me3,H3K27ac,Input	PITT_PFC_700_A_CAGATC_BC95KJANXX_L001_001,PITT_PFC_700_C_CAGATC_AC9517ANXX_L003_001,PITT_PFC_700_Pos_IN_GATCAG_AC9FV1ANXX_L007_001	PITT_RNA_PFC_700	0_PITT_700	Control	42	Caucasian	Male
CMC_PITT_102	H3K4me3	PITT_PFC_722_A_GATCAG_BC90D9ANXX_L004_001	PITT_RNA_ACC_722	0_PITT_722	SCZ	45	African-American	Male
CMC_PITT_103	H3K4me3,Input	PITT_PFC_727_A_GATCAG_ACAADCANXX_L001_001,PITT_PFC_727_Pos_IN_GATCAG_BCA8YPANXX_L007_001	PITT_RNA_ACC_727,PITT_RNA_PFC_727	0_PITT_727	Control	19	African-American	Male
CMC_PITT_104	H3K4me3,H3K27ac	PITT_PFC_739_A_GCCAAT_BC95KJANXX_L001_001,PITT_PFC_739_C_ACTTGA_AC9517ANXX_L008_001	PITT_RNA_ACC_739	0_PITT_739	Control	40	Caucasian	Male
CMC_PITT_107	H3K4me3	PITT_PFC_802_A_CTTGTA_BC95KJANXX_L007_001	PITT_RNA_ACC_802	0_PITT_802	SCZ	63	Caucasian	Female
CMC_PITT_108	H3K4me3,H3K27ac	PITT_PFC_806_A_CTTGTA_ACBBRFANXX_L003_001,PITT_PFC_806_C_GGCTAC_ACBBRFANXX_L004_001	PITT_RNA_ACC_806	0_PITT_806	Control	57	Caucasian	Male
CMC_PITT_110	H3K4me3,H3K27ac	PITT_PFC_822_A_CGATGT_BC95KJANXX_L001_001,PITT_PFC_822_C_TGACCA_AC9517ANXX_L003_001	PITT_RNA_ACC_822	0_PITT_822	Control	28	African-American	Male
CMC_PITT_112	H3K4me3,H3K27ac	PITT_PFC_852_A_ACTTGA_AC8GT3ANXX_L004_001,PITT_PFC_852_C_GATCAG_BC8GLMANXX_L004_001	PITT_RNA_ACC_852	0_PITT_852	Control	54	Caucasian	Male
CMC_PITT_113	H3K27ac	PITT_PFC_857_C_CGATGT_ACCLA0ANXX_L007_001	PITT_RNA_ACC_857	0_PITT_857	Control	48	Caucasian	Male
CMC_PITT_116	H3K4me3,H3K27ac	PITT_PFC_902_A_ATCACG_AC8GT3ANXX_L004_001,PITT_PFC_902_C_GGCTAC_AC8GT3ANXX_L007_001	PITT_RNA_PFC_902	0_PITT_902	Control	60	Caucasian	Male
CMC_PITT_118	H3K4me3,H3K27ac,Input	PITT_PFC_917_A_CGATGT_ACAADCANXX_L001_001,PITT_PFC_917_C_ACTTGA_BCA8YPANXX_L008_001,PITT_PFC_917_Pos_IN2_TAGCTT_ACAADCANXX_L002_001,PITT_PFC_917_Pos_IN_TAGCTT_ACAADCANXX_L001_001	PITT_RNA_ACC_917,PITT_RNA_PFC_917	0_PITT_917	SCZ	71	Caucasian	Female
CMC_PITT_120	H3K4me3	PITT_PFC_933_A_ACAGTG_BC90D9ANXX_L003_001	PITT_RNA_ACC_933	0_PITT_933	SCZ	44	Caucasian	Male
CMC_PITT_121	H3K4me3,H3K27ac,Input	PITT_PFC_970_A_CTTGTA_ACCKDMANXX_L006_001,PITT_PFC_970_C_ACAGTG_ACCKDMANXX_L003_001,PITT_PFC_970_Pos_IN_GATCAG_ACCP1KANXX_L001_001	PITT_RNA_ACC_970,PITT_RNA_PFC_970	0_PITT_970	Control	42	Caucasian	Male
CMC_PITT_121	H3K4me3,H3K27ac,Input	PITT_PFC_970_A_CTTGTA_ACCKDMANXX_L006_001,PITT_PFC_970_C_ACAGTG_ACCKDMANXX_L003_001,PITT_PFC_970_Pos_IN_GATCAG_ACCP1KANXX_L001_001	PITT_RNA_ACC_970,PITT_RNA_PFC_970	0_PITT_1712	Control	42	Caucasian	Male
CMC_PITT_122	H3K4me3,H3K27ac	PITT_PFC_987_A_ACAGTG_BC95KJANXX_L005_001,PITT_PFC_987_C_CTTGTA_AC9FV3ANXX_L002_001	PITT_RNA_ACC_987	0_PITT_987	Control	65	Caucasian	Female
CMC_PITT_140	H3K4me3,H3K27ac,Input	PITT_PFC_BP_1196_A_GATCAG_BC7HAGANXX_L001_001,PITT_PFC_BP_1196_C_ACAGTG_BC7HAGANXX_L004_001,PITT_PFC_BP_1196_Pos_IN_TAGCTT_BC7GVVANXX_L005_001,PITT_PFC_BP_1196_Pos_IN_TAGCTT_BC7HAGANXX_L005_001	PITT_RNA_BP_PFC_1196	0_Pitt_BP_1196	Control	36	Caucasian	Female

### Sheet: S1B
Girdhar et.al. Table S1B: Metadata of samples in study-2
IID_SAMPLE	Marker	ChIP_Seq_ID	RNA_SEQ_ID	Genotype_ID	Dx	Age_of_Death	Ethnicity	Gender
CMC_HBCC_003	H3K27ac,Input	HBCC_PFC_3158_K_GTGAAA_BC7H7UANXX_L003_001,HBCC_PFC_3158_nonFACS_IN_CGATGT_BCALG6ANXX_L005_001	CMC_HBCC_RNA_PFC_3158	7_4040296003_A	Control	26	Caucasian	Male
CMC_HBCC_011	H3K27ac,Input	HBCC_PFC_3164_K_ACAGTG_AC7A30ANXX_L003_001,HBCC_PFC_3164_nonFACS_IN_TGACCA_ACALH5ANXX_L005_001	CMC_HBCC_RNA_PFC_3164	378_4463344166_R01C02	Control	58	African-American	Male
CMC_HBCC_013	H3K27ac	HBCC_PFC_3178_K_CCGTCC_BCALG6ANXX_L001_001	CMC_HBCC_RNA_PFC_3178	33_4040296019_A	Control	22	African-American	Male
CMC_HBCC_014	Input	HBCC_PFC_3180_nonFACS_IN_CAGATC_BCAJWGANXX_L003_001	CMC_HBCC_014	20_4040296067_A	Control	22	African-American	Male
CMC_HBCC_016	H3K27ac	HBCC_PFC_3003_K_CGATGT_BC7H7UANXX_L006_001	CMC_HBCC_RNA_PFC_3003	629_4572348330_R01C01	SCZ	60	African-American	Female
CMC_HBCC_018	H3K27ac	HBCC_PFC_3034_K_GCCAAT_BCALLPANXX_L007_001	NA	92_4578951108_R01C02	SCZ	64	African-American	Female
CMC_HBCC_019	H3K27ac	HBCC_PFC_3153_K_ACAGTG_ACALJ0ANXX_L001_001	CMC_HBCC_RNA_PFC_3153	13_4040296001_A	Control	43	African-American	Male
CMC_HBCC_020	H3K27ac	HBCC_PFC_3340_K_ACAGTG_AC7A30ANXX_L005_001	CMC_HBCC_RNA_PFC_3340	684_4572348403_R01C02	BP	22	African-American	Male
CMC_HBCC_024	H3K27ac	HBCC_PFC_3009_K_CTTGTA_AC7A30ANXX_L007_001	CMC_HBCC_RNA_PFC_3009	40_4578969151_R01C02	SCZ	25	Caucasian	Male
CMC_HBCC_027	H3K27ac	HBCC_PFC_3391_K_GCCAAT_BCALLPANXX_L003_001	CMC_HBCC_RNA_PFC_3391	35_4040296095_A	Control	58	African-American	Female
CMC_HBCC_032	H3K27ac	HBCC_PFC_3182_K_ACAGTG_BC7HAGANXX_L007_001	CMC_HBCC_RNA_PFC_3182	685_4572348821_R01C01	Control	53	African-American	Female
CMC_HBCC_033	Input	HBCC_PFC_3165_nonFACS_IN_CGATGT_ACAKEDANXX_L001_001	NA	204_3999495065_R04C01	Control	35	African-American	Male
CMC_HBCC_034	H3K27ac	HBCC_PFC_3192_K_GCCAAT_BCALG6ANXX_L007_001	CMC_HBCC_RNA_PFC_3192	410_4463344335_R01C02	Control	51	Caucasian	Male
CMC_HBCC_035	H3K27ac	HBCC_PFC_3396_K_CCGTCC_BC7HAGANXX_L008_001	CMC_HBCC_035	44_4040296105_A	Control	42	African-American	Male
CMC_HBCC_039	H3K27ac	HBCC_PFC_3186_K_TGACCA_BCAJWGANXX_L005_001	CMC_HBCC_RNA_PFC_3186	694_4572348233_R01C02	Control	71	African-American	Male
CMC_HBCC_040	H3K27ac	HBCC_PFC_3172_K_CAGATC_BCALLPANXX_L008_001	CMC_HBCC_RNA_PFC_3172	677_4572348278_R01C01	Control	18	African-American	Male
CMC_HBCC_042	H3K27ac	HBCC_PFC_3085_K_CAGATC_ACALH5ANXX_L005_001	CMC_HBCC_RNA_PFC_3085	42_4040296096_A	Control	22	African-American	Male
CMC_HBCC_043	H3K27ac	HBCC_PFC_2982_K_ACAGTG_BCALLPANXX_L003_001	CMC_HBCC_RNA_PFC_2982	87_4578969017_R01C01	SCZ	62	African-American	Female
CMC_HBCC_044	H3K27ac,Input	HBCC_PFC_3150_K_CAGATC_BC7H7UANXX_L006_001,HBCC_PFC_3150_nonFACS_IN_GCCAAT_ACALJ0ANXX_L007_001	CMC_HBCC_044	46_4040296002_A	Control	41	African-American	Male
CMC_HBCC_048	H3K27ac	HBCC_PFC_3174_K_GCCAAT_ACALJ0ANXX_L003_001	CMC_HBCC_RNA_PFC_3174	621_4572348336_R01C01	Control	37	African-American	Male
CMC_HBCC_049	H3K27ac	HBCC_PFC_3176_K_CCGTCC_BCAJVRANXX_L005_001	CMC_HBCC_049	39_4040296031_A	Control	35	African-American	Male
CMC_HBCC_050	H3K27ac	HBCC_PFC_3154_K_TGACCA_ACAJU0ANXX_L005_001	CMC_HBCC_RNA_PFC_3154	741_4578969111_R01C02	Control	30	African-American	Female
CMC_HBCC_051	H3K27ac	HBCC_PFC_3177_K_CTTGTA_BCAJWGANXX_L001_001	CMC_HBCC_RNA_PFC_3177	668_4572348521_R01C02	Control	52	African-American	Female
CMC_HBCC_053	H3K27ac,Input	HBCC_PFC_3191_K_CTTGTA_ACAJU0ANXX_L007_001,HBCC_PFC_3191_nonFACS_IN_CAGATC_ACALH5ANXX_L003_001	CMC_HBCC_RNA_PFC_3191	141_3999495136_R01C01	Control	57	African-American	Male
CMC_HBCC_054	H3K27ac	HBCC_PFC_3166_K_ACAGTG_AC7G2MANXX_L003_001	NA	644_4572348382_R01C02	Control	57	African-American	Male
CMC_HBCC_057	H3K27ac	HBCC_PFC_3032_K_ACAGTG_BCAJWGANXX_L004_001	NA	73_4572348538_R01C01	SCZ	41	African-American	Female
CMC_HBCC_059	H3K27ac	HBCC_PFC_3193_K_TGACCA_BCALLPANXX_L001_001	CMC_HBCC_059	36_4040296036_A	Control	26	Caucasian	Female
CMC_HBCC_060	H3K27ac,Input	HBCC_PFC_3198_K_CCGTCC_ACALJ0ANXX_L006_001,HBCC_PFC_3198_nonFACS_IN_CAGATC_ACAJU0ANXX_L006_001	CMC_HBCC_RNA_PFC_3198	648_4572348357_R01C02	Control	57	Caucasian	Male
CMC_HBCC_061	H3K27ac	HBCC_PFC_3189_K_CGATGT_ACAJU0ANXX_L002_001	CMC_HBCC_RNA_PFC_3189	158_4256126161_A	Control	51	African-American	Female
CMC_HBCC_062	H3K27ac	HBCC_PFC_3181_K_GTGAAA_ACALH5ANXX_L007_001	CMC_HBCC_062	719_4572348819_R01C02	Control	20	African-American	Male
CMC_HBCC_063	H3K27ac	HBCC_PFC_3041_K_CCGTCC_BC7GC9ANXX_L006_001	CMC_HBCC_RNA_PFC_3041	25_4584656107_R01C01	SCZ	36	African-American	Female
CMC_HBCC_066	H3K27ac,Input	HBCC_PFC_3161_K_CCGTCC_ACALH5ANXX_L001_001,HBCC_PFC_3161_nonFACS_IN_CCGTCC_BCALG6ANXX_L005_001	CMC_HBCC_066	678_4572348278_R01C02	Control	58	African-American	Male
CMC_HBCC_067	H3K27ac	HBCC_PFC_3167_K_CCGTCC_BCAJVRANXX_L008_001	CMC_HBCC_RNA_PFC_3167	107_4578951090_R01C01	Control	48	African-American	Male
CMC_HBCC_068	H3K27ac,Input	HBCC_PFC_3188_K_CCGTCC_BCAJWGANXX_L007_001,HBCC_PFC_3188_nonFACS_IN_CGATGT_ACALH5ANXX_L008_001	CMC_HBCC_RNA_PFC_3188	376_4463344543_R01C02	Control	19	Hispanic	Male
CMC_HBCC_071	H3K27ac	HBCC_PFC_3179_K_GCCAAT_ACAL3UANXX_L001_001	CMC_HBCC_071	31_4040296033_A	Control	59	African-American	Female
CMC_HBCC_073	H3K27ac	HBCC_PFC_2984_K_CTTGTA_BCALLPANXX_L006_001	CMC_HBCC_RNA_PFC_2984	153_5421787145_R01C01	SCZ	49	African-American	Female
CMC_HBCC_074	H3K27ac	HBCC_PFC_3044_K_TGACCA_BCAJWGANXX_L007_001	CMC_HBCC_RNA_PFC_3044	105_4578969056_R01C01	SCZ	71	Caucasian	Female
CMC_HBCC_076	H3K27ac	HBCC_PFC_3196_K_GCCAAT_ACAJE1ANXX_L008_001	CMC_HBCC_RNA_PFC_3196	653_4572348520_R01C01	Control	67	African-American	Female
CMC_HBCC_077	H3K27ac	HBCC_PFC_3031_K_CGATGT_AC7G2MANXX_L004_001	CMC_HBCC_RNA_PFC_3031	140_3999495121_R04C01	SCZ	46	African-American	Male
CMC_HBCC_079	H3K27ac	HBCC_PFC_3383_K_TGACCA_BCALG6ANXX_L003_001	CMC_HBCC_RNA_PFC_3383	426_4463344542_R01C02	Control	78	Asian	Female
CMC_HBCC_086	H3K27ac	HBCC_PFC_3008_K_CTTGTA_BCAJWGANXX_L004_001	CMC_HBCC_RNA_PFC_3008	106_4578969056_R01C02	SCZ	44	Caucasian	Female
CMC_HBCC_087	H3K27ac	HBCC_PFC_3392_K_TGACCA_AHYCFYADXX_L001_001	CMC_HBCC_RNA_PFC_3392	22_4584664141_R01C02	Control	18	African-American	Male
CMC_HBCC_088	H3K27ac	HBCC_PFC_3366_K_CCGTCC_ACAL3UANXX_L008_001	CMC_HBCC_088	185_4256126133_A	Control	30	African-American	Male
CMC_HBCC_089	H3K27ac	HBCC_PFC_3385_K_CCGTCC_BCAJVRANXX_L002_001	CMC_HBCC_RNA_PFC_3385	53_4040296060_A	Control	65	African-American	Female
CMC_HBCC_092	H3K27ac	HBCC_PFC_3406_K_ACAGTG_ACAL3UANXX_L006_001	CMC_HBCC_RNA_PFC_3406	80_4040296020_A	Control	48	African-American	Female
CMC_HBCC_094	H3K27ac,Input	HBCC_PFC_2983_K_GTGAAA_BCALLPANXX_L007_001,HBCC_PFC_2983_nonFACS_IN_GCCAAT_BCALG6ANXX_L004_001	CMC_HBCC_RNA_PFC_2983	29_4584664035_R01C01	SCZ	40	African-American	Female
CMC_HBCC_096	H3K27ac	HBCC_PFC_3372_K_CGATGT_BCALG6ANXX_L001_001	CMC_HBCC_RNA_PFC_3372	90_4040296078_A	Control	54	African-American	Female
CMC_HBCC_099	H3K27ac	HBCC_PFC_3231_K_CCGTCC_ACAKEDANXX_L003_001	CMC_HBCC_RNA_PFC_3231	702_4572348557_R01C02	BP	21	Caucasian	Male
CMC_HBCC_100	H3K27ac	HBCC_PFC_3089_K_GCCAAT_BC7H7UANXX_L005_001	CMC_HBCC_RNA_PFC_3089	394_4463344439_R01C02	Control	27	Caucasian	Male
CMC_HBCC_101	H3K27ac	HBCC_PFC_3068_K_CTTGTA_AC7G2MANXX_L003_001	CMC_HBCC_RNA_PFC_3068	649_4572348844_R01C01	Control	61	Caucasian	Male
CMC_HBCC_102	H3K27ac	HBCC_PFC_3200_K_CGATGT_ACALJ0ANXX_L002_001	CMC_HBCC_RNA_PFC_3200	23_4584664005_R01C01	Control	32	Caucasian	Male
CMC_HBCC_104	H3K27ac,Input	HBCC_PFC_3015_K_GCCAAT_BC7HAGANXX_L007_001,HBCC_PFC_3015_nonFACS_IN_CGATGT_BCALG6ANXX_L008_001	CMC_HBCC_RNA_PFC_3015	95_4578969019_R01C01	SCZ	42	Caucasian	Male
CMC_HBCC_105	H3K27ac	HBCC_PFC_3074_K_GCCAAT_BCAJWGANXX_L004_001	CMC_HBCC_105	192_4256126252_A	Control	22	African-American	Male
CMC_HBCC_106	H3K27ac	HBCC_PFC_3020_K_CGATGT_AHYCFYADXX_L001_001	NA	62_4578969123_R01C02	SCZ	38	African-American	Female
CMC_HBCC_107	H3K27ac	HBCC_PFC_3109_K_CTTGTA_BC7H7UANXX_L003_001	CMC_HBCC_RNA_PFC_3109	170_4256126121_A	Control	41	African-American	Female
CMC_HBCC_108	H3K27ac	CMC_HBCC_108_GTGAAA_BC8TG4ANXX_L006_001	CMC_HBCC_RNA_PFC_3040	151_5421787251_R01C01	SCZ	68	African-American	Male
CMC_HBCC_112	H3K27ac,Input	HBCC_PFC_3066_K_GCCAAT_AC7A30ANXX_L002_001,HBCC_PFC_3066_nonFACS_IN_GTGAAA_BCAJWGANXX_L004_001	CMC_HBCC_RNA_PFC_3066	651_4572348328_R01C01	Control	18	Caucasian	Male
CMC_HBCC_114	H3K27ac,Input	HBCC_PFC_3072_K_TGACCA_BC7H7UANXX_L002_001,HBCC_PFC_3072_nonFACS_IN_CGATGT_BCAJVRANXX_L008_001	CMC_HBCC_RNA_PFC_3072	174_4256126122_A	Control	24	African-American	Male
CMC_HBCC_116	H3K27ac,Input	HBCC_PFC_3899_K_TGACCA_ACALH5ANXX_L002_001,HBCC_PFC_3899_nonFACS_IN_ACAGTG_ACAJE1ANXX_L007_001	NA	746_4578977034_R01C01	Control	4	Caucasian	Male
CMC_HBCC_117	H3K27ac	HBCC_PFC_3016_K_CGATGT_BC7H7UANXX_L004_001	CMC_HBCC_RNA_PFC_3016	47_4578977116_R01C01	SCZ	60	African-American	Male
CMC_HBCC_119	H3K27ac	HBCC_PFC_3062_K_CAGATC_AC7A30ANXX_L008_001	NA	5_200901070008_R01C01	Control	9	Caucasian	Male
CMC_HBCC_121	H3K27ac	HBCC_PFC_3235_K_CAGATC_AHYCFYADXX_L001_001	CMC_HBCC_RNA_PFC_3235	695_4572348320_R01C01	BP	39	African-American	Male
CMC_HBCC_122	H3K27ac	HBCC_PFC_3013_K_CAGATC_ACAJU0ANXX_L005_001	CMC_HBCC_RNA_PFC_3013	150_5421787095_R01C02	SCZ	63	African-American	Female
CMC_HBCC_123	H3K27ac	HBCC_PFC_3210_K_CAGATC_BCALG6ANXX_L008_001	NA	187_3999513099_R03C01	BP	56	Caucasian	Female
CMC_HBCC_124	H3K27ac	HBCC_PFC_3036_K_CCGTCC_ACAL3UANXX_L005_001	CMC_HBCC_RNA_PFC_3036	65_4584656024_R01C01	SCZ	53	African-American	Male
CMC_HBCC_125	H3K27ac	HBCC_PFC_3067_K_GCCAAT_BC7H7UANXX_L008_001	CMC_HBCC_RNA_PFC_3067	688_4572348425_R01C02	Control	38	African-American	Female
CMC_HBCC_127	H3K27ac	HBCC_PFC_3356_K_CAGATC_BCALLPANXX_L001_001	CMC_HBCC_RNA_PFC_3356	632_4572348847_R01C02	BP	45	Caucasian	Male
CMC_HBCC_128	Input	HBCC_PFC_3105_nonFACS_IN_GTGAAA_ACALH5ANXX_L004_001	CMC_HBCC_RNA_PFC_3105	734_4572348822_R01C01	Control	20	Hispanic	Male
CMC_HBCC_131	H3K27ac	HBCC_PFC_3106_K_GCCAAT_ACAJU0ANXX_L003_001	CMC_HBCC_RNA_PFC_3106	28_4584664028_R01C02	Control	24	Caucasian	Male
CMC_HBCC_134	H3K27ac	HBCC_PFC_3027_K_GTGAAA_BC7H7UANXX_L005_001	CMC_HBCC_411	633_4572348845_R01C01	SCZ	65	African-American	Male
CMC_HBCC_135	H3K27ac	HBCC_PFC_3183_K_CGATGT_AC7G2MANXX_L002_001	CMC_HBCC_RNA_PFC_3183	74_4040296081_A	Control	41	Caucasian	Male
CMC_HBCC_138	H3K27ac	HBCC_PFC_3091_K_ACAGTG_BCAJWGANXX_L001_001	CMC_HBCC_RNA_PFC_3091	20_4584656165_R01C02	Control	51	Caucasian	Male
CMC_HBCC_143	H3K27ac	HBCC_PFC_3228_K_ACAGTG_AC7A30ANXX_L001_001	CMC_HBCC_RNA_PFC_3228	730_4572348063_R01C01	BP	40	Caucasian	Male
CMC_HBCC_145	H3K27ac	HBCC_PFC_3377_K_GCCAAT_BC7GC9ANXX_L004_001	CMC_HBCC_RNA_PFC_3377	176_4256126204_A	Control	18	African-American	Male
CMC_HBCC_146	H3K27ac	HBCC_PFC_3104_K_TGACCA_ACALJ0ANXX_L004_001	CMC_HBCC_RNA_PFC_3104	79_4040296042_A	Control	15	Caucasian	Female
CMC_HBCC_147	H3K27ac	HBCC_PFC_3213_K_CGATGT_BCAJWGANXX_L006_001	CMC_HBCC_RNA_PFC_3213	731_4572348063_R01C02	BP	76	African-American	Male
CMC_HBCC_152	H3K27ac,Input	HBCC_PFC_3018_K_CGATGT_ACAL3UANXX_L008_001,HBCC_PFC_3018_nonFACS_IN_GTGAAA_BCAJVRANXX_L001_001	NA	42_4578977115_R01C02	SCZ	63	Hispanic	Female
CMC_HBCC_154	H3K27ac	HBCC_PFC_3214_K_CTTGTA_AC7A30ANXX_L002_001	CMC_HBCC_RNA_PFC_3214	704_4572348434_R01C02	BP	46	African-American	Female
CMC_HBCC_155	H3K27ac	HBCC_PFC_3071_K_CGATGT_BCALLPANXX_L002_001	CMC_HBCC_RNA_PFC_3071	57_4040296066_A	Control	51	African-American	Male
CMC_HBCC_159	H3K27ac	HBCC_PFC_3244_K_TGACCA_ACALH5ANXX_L008_001	CMC_HBCC_RNA_PFC_3244	1_4572348603_R01C01	BP	50	Caucasian	Female
CMC_HBCC_161	H3K27ac	HBCC_PFC_3204_K_CCGTCC_AHYCFYADXX_L001_001	CMC_HBCC_RNA_PFC_3204	437_4463344553_R01C01	Control	45	Caucasian	Male
CMC_HBCC_162	H3K27ac	HBCC_PFC_3891_K_GTGAAA_BCAJVRANXX_L006_001	CMC_HBCC_RNA_PFC_3891	145_3999513167_R01C01	SCZ	35	African-American	Male
CMC_HBCC_164	H3K27ac	HBCC_PFC_3021_K_ACAGTG_BCAJWGANXX_L002_001	CMC_HBCC_RNA_PFC_3021	745_4578969143_R01C02	SCZ	39	Caucasian	Male
CMC_HBCC_165	H3K27ac	HBCC_PFC_3343_K_ACAGTG_ACAJU0ANXX_L008_001	CMC_HBCC_RNA_PFC_3343	689_4572348848_R01C01	BP	79	Caucasian	Male
CMC_HBCC_166	H3K27ac	HBCC_PFC_3095_K_GCCAAT_BCAJWGANXX_L001_001	CMC_HBCC_RNA_PFC_3095	17_4584656126_R01C01	Control	42	African-American	Male
CMC_HBCC_167	H3K27ac	HBCC_PFC_3077_K_CAGATC_ACALJ0ANXX_L002_001	CMC_HBCC_RNA_PFC_3077	146_4256126181_A	Control	55	Caucasian	Male
CMC_HBCC_168	Input	HBCC_PFC_3224_nonFACS_IN_GTGAAA_ACAJE1ANXX_L008_001	CMC_HBCC_RNA_PFC_3224	5_4572348818_R01C01	BP	42	Asian	Female
CMC_HBCC_169	H3K27ac	HBCC_PFC_3038_K_GCCAAT_ACALH5ANXX_L006_001	CMC_HBCC_RNA_PFC_3038	80_4584656023_R01C02	SCZ	32	Caucasian	Female
CMC_HBCC_171	H3K27ac	HBCC_PFC_3110_K_CTTGTA_ACAJU0ANXX_L001_001	CMC_HBCC_RNA_PFC_3110	728_4572348823_R01C01	Control	40	African-American	Female
CMC_HBCC_172	H3K27ac	HBCC_PFC_3404_K_CGATGT_BCALLPANXX_L004_001	NA	595_6051001029_R01C01	Control	29	African-American	Male
CMC_HBCC_173	H3K27ac	HBCC_PFC_2967_K_GCCAAT_AC7A30ANXX_L001_001	NA	589_6051001030_R01C01	SCZ	55	African-American	Female
CMC_HBCC_174	H3K27ac,Input	HBCC_PFC_3401_K_GTGAAA_BCALG6ANXX_L006_001,HBCC_PFC_3401_nonFACS_IN_CTTGTA_ACAKEDANXX_L003_001	CMC_HBCC_RNA_PFC_3401	162_4256126291_A	Control	28	Caucasian	Male
CMC_HBCC_176	H3K27ac	HBCC_PFC_3134_K_GTGAAA_BCAJWGANXX_L002_001	CMC_HBCC_176	431_4463344576_R01C01	Control	44	African-American	Male
CMC_HBCC_179	H3K27ac	HBCC_PFC_3000_K_CGATGT_ACAL3UANXX_L003_001	CMC_HBCC_RNA_PFC_3000	206_5421787155_R01C02	SCZ	48	African-American	Male
CMC_HBCC_181	H3K27ac	HBCC_PFC_3863_K_TGACCA_BC7H7UANXX_L004_001	NA	152_5421787251_R01C02	SCZ	74	African-American	Male
CMC_HBCC_182	H3K27ac	HBCC_PFC_3399_K_ACAGTG_BC7GC9ANXX_L004_001	NA	599_6051001010_R01C01	Control	35	Caucasian	Female
CMC_HBCC_184	H3K27ac	HBCC_PFC_3088_K_CTTGTA_ACAJE1ANXX_L008_001	CMC_HBCC_RNA_PFC_3088	739_4578977042_R01C02	Control	64	African-American	Male
CMC_HBCC_185	H3K27ac	HBCC_PFC_2940_K_CTTGTA_ACALJ0ANXX_L007_001	CMC_HBCC_RNA_PFC_2940	181_5421787075_R01C01	SCZ	57	Asian	Female
CMC_HBCC_187	H3K27ac	HBCC_PFC_3236_K_CAGATC_AC7A30ANXX_L004_001	CMC_HBCC_RNA_PFC_3236	510_5535549019_R01C02	BP	47	Caucasian	Female
CMC_HBCC_190	H3K27ac	HBCC_PFC_3380_K_CTTGTA_BCALLPANXX_L007_001	CMC_HBCC_190	150_4256126197_A	Control	24	Caucasian	Male
CMC_HBCC_191	H3K27ac	HBCC_PFC_3348_K_GTGAAA_AC7A30ANXX_L001_001	CMC_HBCC_RNA_PFC_3116	438_4463344553_R01C02	Control	64	African-American	Female
CMC_HBCC_194	H3K27ac	HBCC_PFC_2968_K_CAGATC_BC7HAGANXX_L008_001	CMC_HBCC_RNA_PFC_2968	71_4572348856_R01C01	SCZ	70	Caucasian	Male
CMC_HBCC_195	H3K27ac	HBCC_PFC_3052_K_GCCAAT_ACAL3UANXX_L006_001	CMC_HBCC_RNA_PFC_3052	61_4040296082_A	Control	17	African-American	Male
CMC_HBCC_196	H3K27ac	HBCC_PFC_3173_K_GTGAAA_ACALJ0ANXX_L005_001	CMC_HBCC_RNA_PFC_3173	382_4463344452_R01C02	Control	46	Caucasian	Male
CMC_HBCC_198	H3K27ac	HBCC_PFC_3149_K_CGATGT_ACALH5ANXX_L001_001	CMC_HBCC_RNA_PFC_3149	18_4584656126_R01C02	Control	53	African-American	Male
CMC_HBCC_199	H3K27ac	HBCC_PFC_3142_K_GCCAAT_BCALLPANXX_L006_001	NA	6_200901070008_R02C01	Control	61	Caucasian	Female
CMC_HBCC_201	H3K27ac	HBCC_PFC_3133_K_CCGTCC_ACALH5ANXX_L005_001	NA	55_4040296092_A	Control	23	African-American	Male
CMC_HBCC_204	H3K27ac	HBCC_PFC_3147_K_TGACCA_AC7G2MANXX_L004_001	NA	96_4031091020_A	Control	13	Caucasian	Female
CMC_HBCC_206	H3K27ac	HBCC_PFC_3093_K_CTTGTA_BC7H7UANXX_L001_001	CMC_HBCC_RNA_PFC_3093	11_4040296037_A	Control	30	African-American	Female
CMC_HBCC_207	H3K27ac	HBCC_PFC_3398_K_GCCAAT_ACAKEDANXX_L001_001	CMC_HBCC_RNA_PFC_3398	59_4031091005_A	Control	23	Caucasian	Female
CMC_HBCC_208	Input	HBCC_PFC_3115_nonFACS_IN_GCCAAT_BCALG6ANXX_L006_001	CMC_HBCC_208	49_4031091109_A	Control	48	Hispanic	Male
CMC_HBCC_209	H3K27ac	HBCC_PFC_3346_K_CAGATC_BCALG6ANXX_L005_001	CMC_HBCC_RNA_PFC_3346	664_4572348854_R01C02	BP	36	Caucasian	Male
CMC_HBCC_210	H3K27ac	HBCC_PFC_3136_K_GCCAAT_ACAL3UANXX_L004_001	CMC_HBCC_RNA_PFC_3136	51_4031091107_A	Control	21	African-American	Female
CMC_HBCC_213	H3K27ac,Input	HBCC_PFC_2979_K_CTTGTA_BC7H7UANXX_L008_001,HBCC_PFC_2979_nonFACS_IN_GCCAAT_ACALJ0ANXX_L001_001	NA	12_4572348457_R01C02	SCZ	57	African-American	Male
CMC_HBCC_214	Input	HBCC_PFC_2949_nonFACS_IN_GTGAAA_ACALJ0ANXX_L007_001	CMC_HBCC_RNA_PFC_2949	59_4578969081_R01C01	SCZ	66	African-American	Female
CMC_HBCC_218	H3K27ac	HBCC_PFC_3082_K_ACAGTG_ACAL3UANXX_L007_001	CMC_HBCC_RNA_PFC_3082	23_4040296080_A	Control	46	Caucasian	Male
CMC_HBCC_219	H3K27ac	HBCC_PFC_3023_K_ACAGTG_AC7A30ANXX_L007_001	CMC_HBCC_RNA_PFC_3023	674_4572348878_R01C02	SCZ	60	African-American	Female
CMC_HBCC_221	H3K27ac	HBCC_PFC_3012_K_CTTGTA_ACALJ0ANXX_L003_001	NA	60_4578969081_R01C02	SCZ	83	African-American	Male
CMC_HBCC_223	H3K27ac	HBCC_PFC_3024_K_GTGAAA_ACAJE1ANXX_L007_001	CMC_HBCC_223	185_5421787071_R01C01	SCZ	69	Caucasian	Male
CMC_HBCC_224	Input	HBCC_PFC_3011_nonFACS_IN_CAGATC_ACALH5ANXX_L001_001	NA	76_4578977165_R01C02	SCZ	54	Caucasian	Female
CMC_HBCC_225	H3K27ac	HBCC_PFC_3246_K_CAGATC_BCALLPANXX_L004_001	CMC_HBCC_225	705_4572348855_R01C01	BP	75	Caucasian	Male
CMC_HBCC_226	H3K27ac	HBCC_PFC_3378_K_CAGATC_BC7H7UANXX_L004_001	CMC_HBCC_226	65_4040296068_A	Control	27	African-American	Male
CMC_HBCC_227	H3K27ac	HBCC_PFC_3219_K_CCGTCC_BCAJWGANXX_L003_001	CMC_HBCC_RNA_PFC_3219	99_4578951098_R01C01	SCZ	47	African-American	Male
CMC_HBCC_228	H3K27ac	HBCC_PFC_3894_K_GCCAAT_BCAJVRANXX_L001_001	CMC_HBCC_RNA_PFC_3894	52_4578942040_R01C02	SCZ	17	Caucasian	Male
CMC_HBCC_229	H3K27ac	HBCC_PFC_3119_K_CTTGTA_ACALH5ANXX_L007_001	CMC_HBCC_RNA_PFC_3119	81_4040296069_A	Control	53	African-American	Female
CMC_HBCC_231	H3K27ac	HBCC_PFC_3139_K_CGATGT_AC7A30ANXX_L004_001	CMC_HBCC_RNA_PFC_3139	63_4031091029_A	Control	71	African-American	Female
CMC_HBCC_235	H3K27ac	HBCC_PFC_3339_K_GCCAAT_ACAJU0ANXX_L008_001	CMC_HBCC_RNA_PFC_3339	676_4572348483_R01C02	BP	40	Caucasian	Male
CMC_HBCC_236	H3K27ac	HBCC_PFC_3048_K_CTTGTA_ACAKEDANXX_L001_001	CMC_HBCC_RNA_PFC_3048	9_4572348852_R01C01	SCZ	46	Caucasian	Male
CMC_HBCC_237	H3K27ac	HBCC_PFC_3002_K_TGACCA_BCAJVRANXX_L008_001	NA	191_3999514105_R03C01	SCZ	46	Caucasian	Female
CMC_HBCC_238	H3K27ac	HBCC_PFC_3362_K_CCGTCC_AC7G2MANXX_L004_001	CMC_HBCC_RNA_PFC_3362	64_4031091116_A	Control	45	African-American	Male
CMC_HBCC_239	H3K27ac	HBCC_PFC_3010_K_CGATGT_AC7G2MANXX_L001_001	CMC_HBCC_RNA_PFC_3010	156_5421787257_R01C02	SCZ	81	Caucasian	Male
CMC_HBCC_240	H3K27ac	HBCC_PFC_2995_K_GTGAAA_BCAJWGANXX_L006_001	NA	209_5421787177_R01C01	SCZ	48	Caucasian	Female
CMC_HBCC_245	H3K27ac	HBCC_PFC_2996_K_CGATGT_AC7A30ANXX_L008_001	CMC_HBCC_245	45_4578977076_R01C01	SCZ	43	African-American	Male
CMC_HBCC_246	H3K27ac	HBCC_PFC_3030_K_GTGAAA_ACAL3UANXX_L006_001	CMC_HBCC_RNA_PFC_3030	82_4578977011_R01C02	SCZ	45	African-American	Male
CMC_HBCC_248	H3K27ac	HBCC_PFC_2974_K_GCCAAT_ACALH5ANXX_L004_001	CMC_HBCC_248	39_4578969151_R01C01	SCZ	48	Hispanic	Male
CMC_HBCC_249	H3K27ac	HBCC_PFC_3140_K_GTGAAA_BCALLPANXX_L006_001	CMC_HBCC_RNA_PFC_3140	109_4031091026_A	Control	13	Caucasian	Female
CMC_HBCC_250	H3K27ac	HBCC_PFC_2969_K_CGATGT_ACALH5ANXX_L002_001	CMC_HBCC_RNA_PFC_2969	210_5421787177_R01C02	SCZ	54	African-American	Female
CMC_HBCC_251	H3K27ac	HBCC_PFC_3138_K_TGACCA_AC7A30ANXX_L008_001	CMC_HBCC_RNA_PFC_3138	111_4031091033_A	Control	42	Caucasian	Male
CMC_HBCC_253	Input	HBCC_PFC_3240_nonFACS_IN_GTGAAA_BCAJVRANXX_L007_001	CMC_HBCC_253	690_4572348848_R01C02	BP	45	Caucasian	Male
CMC_HBCC_255	H3K27ac	HBCC_PFC_2975_K_ACAGTG_BCAJVRANXX_L007_001	CMC_HBCC_255	73_3999495021_R01C01	SCZ	41	Caucasian	Male
CMC_HBCC_259	H3K27ac	HBCC_PFC_3344_K_CCGTCC_AC7A30ANXX_L008_001	NA	591_6051001006_R01C01	BP	50	Caucasian	Female
CMC_HBCC_261	H3K27ac,Input	HBCC_PFC_3125_K_GCCAAT_BCAJVRANXX_L006_001,HBCC_PFC_3125_nonFACS_IN_TGACCA_ACALJ0ANXX_L002_001	CMC_HBCC_RNA_PFC_3125	119_4031091014_A	Control	63	Caucasian	Male
CMC_HBCC_262	H3K27ac,Input	HBCC_PFC_3388_K_ACAGTG_BCALLPANXX_L005_001,HBCC_PFC_3388_nonFACS_IN_CAGATC_BCAJVRANXX_L002_001	CMC_HBCC_RNA_PFC_3388	106_4031091012_A	Control	34	Caucasian	Male
CMC_HBCC_264	H3K27ac,Input	HBCC_PFC_2952_K_CCGTCC_ACAJU0ANXX_L002_001,HBCC_PFC_2952_nonFACS_IN_GTGAAA_ACALJ0ANXX_L003_001	CMC_HBCC_264	100_4578951098_R01C02	SCZ	48	African-American	Male
CMC_HBCC_267	H3K27ac	HBCC_PFC_3354_K_TGACCA_ACAL3UANXX_L003_001	CMC_HBCC_RNA_PFC_3354	508_5535522021_R01C02	BP	20	Caucasian	Male
CMC_HBCC_270	H3K27ac	HBCC_PFC_3245_K_TGACCA_BCALG6ANXX_L001_001	CMC_HBCC_RNA_PFC_3245	471_5535522142_R01C01	BP	32	Caucasian	Male
CMC_HBCC_271	H3K27ac,Input	HBCC_PFC_2964_K_CGATGT_BCALLPANXX_L008_001,HBCC_PFC_2964_nonFACS_IN_CGATGT_BCAJWGANXX_L005_001,HBCC_PFC_2964_nonFACS_IN_CGATGT_BCAJWGANXX_L005_001	CMC_HBCC_RNA_PFC_2964,CMC_HBCC_RNA_PFC_3037	46_4578977076_R01C02	SCZ	45	Asian	Male
CMC_HBCC_272	H3K27ac,Input	HBCC_PFC_2956_K_CCGTCC_ACALH5ANXX_L002_001,HBCC_PFC_2956_nonFACS_IN_CTTGTA_ACALH5ANXX_L006_001	NA	106_3999514131_R02C01	SCZ	53	African-American	Male
CMC_HBCC_276	H3K27ac	HBCC_PFC_2987_K_CGATGT_BC7HAGANXX_L008_001	CMC_HBCC_RNA_PFC_2987	38_4578969141_R01C02	SCZ	59	African-American	Female
CMC_HBCC_278	H3K27ac	HBCC_PFC_3151_K_CGATGT_ACALJ0ANXX_L006_001	CMC_HBCC_RNA_PFC_3151	404_4463344451_R01C02	Control	46	Caucasian	Male
CMC_HBCC_279	H3K27ac	HBCC_PFC_2939_K_ACAGTG_BCALLPANXX_L007_001	CMC_HBCC_RNA_PFC_2939	44_4578969154_R01C02	SCZ	57	African-American	Male
CMC_HBCC_281	H3K27ac	HBCC_PFC_3239_K_GTGAAA_BC7GC9ANXX_L004_001	NA	592_6051001006_R01C02	BP	44	African-American	Male
CMC_HBCC_282	H3K27ac	HBCC_PFC_3293_K_CGATGT_ACAJU0ANXX_L006_001	CMC_HBCC_RNA_PFC_3293	712_4572348442_R01C02	BP	52	Caucasian	Male
CMC_HBCC_284	H3K27ac	HBCC_PFC_3237_K_GTGAAA_ACALJ0ANXX_L001_001	NA	611_6017049073_R01C01	BP	58	Caucasian	Female
CMC_HBCC_286	H3K27ac	HBCC_PFC_3368_K_GCCAAT_ACAL3UANXX_L007_001	CMC_HBCC_RNA_PFC_3368	94_3999495013_R02C01	Control	42	Caucasian	Male
CMC_HBCC_287	H3K27ac	HBCC_PFC_3295_K_CTTGTA_ACAKEDANXX_L004_001	CMC_HBCC_RNA_PFC_3295	458_5535522091_R01C02	BP	51	Asian	Male
CMC_HBCC_289	H3K27ac,Input	HBCC_PFC_3092_K_CTTGTA_ACAL3UANXX_L004_001,HBCC_PFC_3092_nonFACS_IN_ACAGTG_BCALG6ANXX_L007_001	CMC_HBCC_289	116_4031091015_A	Control	14	Caucasian	Male
CMC_HBCC_290	H3K27ac	HBCC_PFC_3187_K_CAGATC_BC7H7UANXX_L002_001	CMC_HBCC_RNA_PFC_3187	107_4031091013_A	Control	14	Caucasian	Male
CMC_HBCC_294	H3K27ac	HBCC_PFC_3135_K_CGATGT_BCAJVRANXX_L002_001	CMC_HBCC_RNA_PFC_3135	100_4031091059_A	Control	16	Caucasian	Male
CMC_HBCC_295	H3K27ac	HBCC_PFC_3141_K_GTGAAA_BC7H7UANXX_L008_001	CMC_HBCC_295	110_4031091039_A	Control	4	Caucasian	Male
CMC_HBCC_296	H3K27ac	CMC_HBCC_296_GCCAAT_BC8TG4ANXX_L005_001	CMC_HBCC_RNA_PFC_3121	120_4031091010_A	Control	16	Caucasian	Female
CMC_HBCC_299	Input	HBCC_PFC_3123_nonFACS_IN_GCCAAT_BCAJWGANXX_L002_001	CMC_HBCC_RNA_PFC_3123	371_4463344242_R01C01	Control	16	Caucasian	Male
CMC_HBCC_300	H3K27ac,Input	HBCC_PFC_3145_K_TGACCA_BCALLPANXX_L002_001,HBCC_PFC_3145_nonFACS_IN_CTTGTA_BCALLPANXX_L003_001	CMC_HBCC_300	101_4031091011_A	Control	18	Caucasian	Male
CMC_HBCC_302	H3K27ac	HBCC_PFC_3148_K_TGACCA_ACALJ0ANXX_L006_001	CMC_HBCC_RNA_PFC_3148	132_4256126120_A	Control	2	Caucasian	Female
CMC_HBCC_304	H3K27ac,Input	HBCC_PFC_3061_K_CAGATC_ACAJU0ANXX_L002_001,HBCC_PFC_3061_nonFACS_IN_CTTGTA_ACAJU0ANXX_L004_001	NA	123_4256126057_A	Control	5	Caucasian	Male
CMC_HBCC_306	H3K27ac	HBCC_PFC_3127_K_CCGTCC_AC7G2MANXX_L001_001	CMC_HBCC_306	736_4578977032_R01C01	Control	6	Caucasian	Female
CMC_HBCC_307	H3K27ac	HBCC_PFC_3146_K_TGACCA_BCALLPANXX_L008_001	CMC_HBCC_RNA_PFC_3146	131_4256126112_A	Control	16	Caucasian	Female
CMC_HBCC_309	H3K27ac	HBCC_PFC_3369_K_CAGATC_BCAJVRANXX_L005_001	CMC_HBCC_RNA_PFC_3369	135_4256126180_A	Control	4	Caucasian	Male
CMC_HBCC_311	H3K27ac	HBCC_PFC_3063_K_CCGTCC_ACAJU0ANXX_L005_001	CMC_HBCC_RNA_PFC_3063	407_4463344638_R01C01	Control	16	Caucasian	Female
CMC_HBCC_312	H3K27ac	HBCC_PFC_3118_K_CAGATC_BC7GC9ANXX_L005_001	CMC_HBCC_RNA_PFC_3118	129_4256126182_A	Control	18	Caucasian	Male
CMC_HBCC_313	H3K27ac	HBCC_PFC_3202_K_ACAGTG_BCAJVRANXX_L001_001	CMC_HBCC_313	3_4031091096_A	Control	16	Caucasian	Male
CMC_HBCC_314	H3K27ac	HBCC_PFC_3408_K_TGACCA_ACAL3UANXX_L008_001	CMC_HBCC_RNA_PFC_3408	111_4578951106_R01C01	Control	45	African-American	Male
CMC_HBCC_316	H3K27ac	HBCC_PFC_3232_K_CTTGTA_ACAL3UANXX_L006_001	CMC_HBCC_RNA_PFC_3232	442_5535522165_R01C02	BP	45	Caucasian	Male
CMC_HBCC_318	H3K27ac	HBCC_PFC_3373_K_CAGATC_ACALJ0ANXX_L008_001	CMC_HBCC_318	91_4578951108_R01C01	Control	46	African-American	Male
CMC_HBCC_321	H3K27ac	HBCC_PFC_3248_K_CTTGTA_BC7GC9ANXX_L004_001	NA	500_5535522097_R01C02	BP	48	Caucasian	Male
CMC_HBCC_325	H3K27ac	HBCC_PFC_3291_K_ACAGTG_ACAJU0ANXX_L003_001	CMC_HBCC_RNA_PFC_3291	351_5535549017_R01C01	BP	45	Caucasian	Female
CMC_HBCC_327	H3K27ac	HBCC_PFC_3126_K_CAGATC_ACALJ0ANXX_L004_001	CMC_HBCC_327	165_4256126104_A	Control	15	Caucasian	Male
CMC_HBCC_330	H3K27ac	HBCC_PFC_3397_K_GTGAAA_ACAL3UANXX_L007_001	CMC_HBCC_RNA_PFC_3397	148_4256126160_A	Control	15	African-American	Male
CMC_HBCC_331	H3K27ac	HBCC_PFC_3084_K_CTTGTA_ACAJU0ANXX_L003_001	CMC_HBCC_RNA_PFC_3084	156_4256126191_A	Control	13	African-American	Female
CMC_HBCC_332	H3K27ac	HBCC_PFC_3201_K_CTTGTA_BCALG6ANXX_L006_001	CMC_HBCC_RNA_PFC_3201	628_4572348850_R01C02	Control	12	African-American	Male
CMC_HBCC_333	H3K27ac	HBCC_PFC_3131_K_CTTGTA_ACAL3UANXX_L002_001	CMC_HBCC_333	408_4463344638_R01C02	Control	13	African-American	Male
CMC_HBCC_335	H3K27ac	HBCC_PFC_3364_K_CCGTCC_ACALJ0ANXX_L004_001	CMC_HBCC_RNA_PFC_3364	214_4584656092_R01C02	Control	29	African-American	Male
CMC_HBCC_336	H3K27ac	HBCC_PFC_3112_K_GTGAAA_ACAL3UANXX_L002_001	CMC_HBCC_RNA_PFC_3112	155_4256126164_A	Control	10	African-American	Female
CMC_HBCC_339	H3K27ac,Input	HBCC_PFC_3222_K_GTGAAA_ACAL3UANXX_L004_001,HBCC_PFC_3222_nonFACS_IN_CCGTCC_BCALG6ANXX_L003_001	NA	360_5535549009_R01C02	BP	27	Caucasian	Male
CMC_HBCC_341	H3K27ac	HBCC_PFC_2947_K_CTTGTA_BC7HAGANXX_L007_001	CMC_HBCC_RNA_PFC_2947	212_5421787064_R01C02	SCZ	59	African-American	Male
CMC_HBCC_342	H3K27ac	HBCC_PFC_3292_K_CCGTCC_BC7H7UANXX_L006_001	CMC_HBCC_RNA_PFC_3292	527_5535522104_R01C01	BP	60	Caucasian	Male
CMC_HBCC_349	H3K27ac	HBCC_PFC_3001_K_CGATGT_ACALH5ANXX_L005_001	CMC_HBCC_RNA_PFC_3001	528_5535522104_R01C02	SCZ	55	Caucasian	Male
CMC_HBCC_352	H3K27ac	HBCC_PFC_2999_K_CGATGT_ACALJ0ANXX_L004_001	CMC_HBCC_RNA_PFC_2999	184_5421787238_R01C02	SCZ	52	African-American	Male
CMC_HBCC_353	H3K27ac	HBCC_PFC_3217_K_GCCAAT_AC7A30ANXX_L005_001	CMC_HBCC_RNA_PFC_3217	358_5535549057_R01C02	BP	46	Caucasian	Male
CMC_HBCC_356	H3K27ac,Input	HBCC_PFC_3238_K_CAGATC_ACALJ0ANXX_L006_001,HBCC_PFC_3238_nonFACS_IN_TGACCA_ACAJU0ANXX_L002_001	CMC_HBCC_RNA_PFC_3238	581_5535522120_R01C01	BP	21	Caucasian	Male
CMC_HBCC_357	H3K27ac	HBCC_PFC_3057_K_CTTGTA_BCAJVRANXX_L001_001	NA	269_5511205011_R01C01	Control	2	Caucasian	Female
CMC_HBCC_360	H3K27ac,Input	HBCC_PFC_3243_K_ACAGTG_BCALG6ANXX_L006_001,HBCC_PFC_3243_nonFACS_IN_CCGTCC_BCAJWGANXX_L006_001	CMC_HBCC_RNA_PFC_3243	582_5535522120_R01C02	BP	51	Caucasian	Female
CMC_HBCC_361	H3K27ac	HBCC_PFC_3918_K_CCGTCC_AC7A30ANXX_L004_001	CMC_HBCC_RNA_PFC_3918	318_5535549067_R01C02	Control	55	Caucasian	Male
CMC_HBCC_363	H3K27ac	HBCC_PFC_3103_K_CTTGTA_ACAJU0ANXX_L008_001	CMC_HBCC_363	78_3999495141_R02C01	Control	40	Caucasian	Male
CMC_HBCC_364	Input	HBCC_PFC_3075_nonFACS_IN_GCCAAT_BCALLPANXX_L005_001	CMC_HBCC_RNA_PFC_3075	347_5535549008_R01C01	Control	65	African-American	Male
CMC_HBCC_368	H3K27ac	HBCC_PFC_3888_K_GCCAAT_AC7A30ANXX_L007_001	CMC_HBCC_RNA_PFC_3888	342_5535549018_R01C02	Control	40	African-American	Male
CMC_HBCC_370	H3K27ac,Input	HBCC_PFC_2966_K_GCCAAT_ACAJE1ANXX_L007_001,HBCC_PFC_2966_nonFACS_IN_CAGATC_BCALG6ANXX_L002_001	NA	243_9348679008_R03C01	SCZ	54	African-American	Female
CMC_HBCC_371	H3K27ac	HBCC_PFC_3218_K_GTGAAA_ACAJU0ANXX_L008_001	NA	222_3999514028_R02C01	BP	40	Caucasian	Female
CMC_HBCC_372	H3K27ac,Input	HBCC_PFC_3352_K_TGACCA_AC7A30ANXX_L004_001,HBCC_PFC_3352_nonFACS_IN_ACAGTG_BCALG6ANXX_L004_001	CMC_HBCC_RNA_PFC_3352	225_3999514037_R01C01	BP	63	Caucasian	Female
CMC_HBCC_373	H3K27ac	HBCC_PFC_3881_K_ACAGTG_ACALJ0ANXX_L005_001	CMC_HBCC_RNA_PFC_3881	313_5535522139_R01C01	Control	36	Caucasian	Male
CMC_HBCC_374	H3K27ac	HBCC_PFC_3350_K_GTGAAA_BCALLPANXX_L005_001	CMC_HBCC_RNA_PFC_3350	314_5535522139_R01C02	BP	38	Caucasian	Female
CMC_HBCC_375	H3K27ac	HBCC_PFC_3903_K_CCGTCC_ACALH5ANXX_L003_001	CMC_HBCC_RNA_PFC_3903	345_5535549082_R01C01	Control	48	Caucasian	Male
CMC_HBCC_377	H3K27ac	HBCC_PFC_3905_K_TGACCA_BCALG6ANXX_L005_001	CMC_HBCC_RNA_PFC_3905	602_6051001032_R01C02	Control	59	Caucasian	Male
CMC_HBCC_379	H3K27ac	HBCC_PFC_3883_K_CCGTCC_BCALLPANXX_L004_001	CMC_HBCC_RNA_PFC_3883	541_5535522135_R01C01	Control	40	African-American	Female
CMC_HBCC_380	H3K27ac	HBCC_PFC_3886_K_GCCAAT_BCAJVRANXX_L007_001	CMC_HBCC_RNA_PFC_3886	503_5535522105_R01C01	Control	52	Asian	Male
CMC_HBCC_383	H3K27ac	HBCC_PFC_3441_K_GCCAAT_BCAJWGANXX_L008_001	CMC_HBCC_RNA_PFC_3441	553_5535506145_R01C01	Control	53	Caucasian	Male
CMC_HBCC_384	H3K27ac,Input	CMC_HBCC_384_CTTGTA_BC8TG4ANXX_L006_001,HBCC_PFC_2998_nonFACS_IN_GTGAAA_ACAJU0ANXX_L007_001	NA	231_3999514046_R03C01	SCZ	19	Caucasian	Male
CMC_HBCC_387	H3K27ac	HBCC_PFC_3006_K_TGACCA_BCALG6ANXX_L002_001	CMC_HBCC_RNA_PFC_2971	2_200876190004_R02C01	SCZ	54	African-American	Female
CMC_HBCC_388	H3K27ac	HBCC_PFC_3421_K_ACAGTG_BCALLPANXX_L006_001	CMC_HBCC_RNA_PFC_3421	51_3999495153_R03C01	BP	18	Caucasian	Male
CMC_HBCC_390	H3K27ac,Input	HBCC_PFC_3419_K_TGACCA_AC7G2MANXX_L002_001,HBCC_PFC_3419_nonFACS_IN_TGACCA_BCALLPANXX_L004_001	CMC_HBCC_390	234_3999514124_R02C01	Control	37	Caucasian	Male
CMC_HBCC_391	H3K27ac	HBCC_PFC_3534_K_TGACCA_BC7H7UANXX_L006_001	NA	235_3999514124_R03C01	Control	57	African-American	Male
CMC_HBCC_392	H3K27ac	HBCC_PFC_3595_K_CGATGT_BCAJVRANXX_L005_001	CMC_HBCC_RNA_PFC_3595	236_3999514124_R04C01	Control	54	African-American	Female
CMC_HBCC_393	H3K27ac	HBCC_PFC_3247_K_CCGTCC_BCALG6ANXX_L002_001	CMC_HBCC_RNA_PFC_3247	237_3999514126_R01C01	BP	62	Caucasian	Male
CMC_HBCC_396	H3K27ac	HBCC_PFC_3449_K_TGACCA_ACALH5ANXX_L003_001	CMC_HBCC_RNA_PFC_3449	245_9348679004_R01C01	BP	46	African-American	Male
CMC_HBCC_397	H3K27ac	HBCC_PFC_3425_K_GTGAAA_BCALG6ANXX_L004_001	CMC_HBCC_RNA_PFC_3425	3_200876190004_R03C01	Control	63	Caucasian	Male
CMC_HBCC_398	H3K27ac	HBCC_PFC_3540_K_CTTGTA_ACAL3UANXX_L001_001	NA	240_3999514126_R04C01	SCZ	21	African-American	Male
CMC_HBCC_402	H3K27ac	HBCC_PFC_2938_K_CAGATC_BCAJVRANXX_L008_001	NA	70_3999514104_R02C01	SCZ	60	Caucasian	Female
CMC_HBCC_403	H3K27ac	HBCC_PFC_3427_K_ACAGTG_ACALH5ANXX_L004_001	CMC_HBCC_RNA_PFC_3427	5_200876190005_R01C01	SCZ	31	African-American	Male
CMC_HBCC_405	H3K27ac,Input	HBCC_PFC_3431_K_TGACCA_BCALG6ANXX_L008_001,HBCC_PFC_3431_nonFACS_IN_CAGATC_ACALH5ANXX_L002_001	CMC_HBCC_RNA_PFC_3431	82_3999514081_R02C01	SCZ	58	African-American	Female
CMC_HBCC_406	H3K27ac	HBCC_PFC_3413_K_TGACCA_BCAJVRANXX_L002_001	CMC_HBCC_RNA_PFC_3413	6_200876190005_R02C01	SCZ	51	African-American	Male
CMC_HBCC_408	H3K27ac,Input	HBCC_PFC_3588_K_GTGAAA_AC7A30ANXX_L007_001,HBCC_PFC_3588_nonFACS_IN_ACAGTG_ACAJU0ANXX_L001_001	CMC_HBCC_408	7_200876190005_R03C01	BP	44	Caucasian	Female
CMC_HBCC_410	Input	HBCC_PFC_3554_nonFACS_IN_GTGAAA_BCALG6ANXX_L007_001	NA	222_3999514028_R02C01	BP	43	Caucasian	Female
CMC_HBCC_412	H3K27ac,Input	HBCC_PFC_3582_K_GTGAAA_ACAJU0ANXX_L001_001,HBCC_PFC_3582_nonFACS_IN_GTGAAA_ACAJU0ANXX_L004_001	CMC_HBCC_412	248_9348679004_R04C01	Control	56	African-American	Female
CMC_HBCC_414	H3K27ac	HBCC_PFC_3458_K_CTTGTA_BCAJWGANXX_L008_001	CMC_HBCC_RNA_PFC_3458	273_9348679032_R01C01	Control	35	African-American	Female
CMC_HBCC_415	Input	HBCC_PFC_3567_nonFACS_IN_CAGATC_BCALLPANXX_L002_001	CMC_HBCC_415	231_3999514046_R03C01	SCZ	57	Caucasian	Male
CMC_HBCC_416	H3K27ac	HBCC_PFC_3573_K_CCGTCC_ACALJ0ANXX_L002_001	CMC_HBCC_RNA_PFC_3573	40_3999338069_R04C01	SCZ	60	Caucasian	Male
CMC_HBCC_421	H3K27ac	HBCC_PFC_3456_K_CCGTCC_ACAL3UANXX_L003_001	CMC_HBCC_421	8_200876190005_R04C01	Control	60	Caucasian	Female
CMC_HBCC_422	H3K27ac	HBCC_PFC_3575_K_TGACCA_BCAJWGANXX_L003_001	CMC_HBCC_RNA_PFC_3575	28_3999338098_R04C01	BP	29	Caucasian	Female
CMC_HBCC_423	H3K27ac	HBCC_PFC_3565_K_ACAGTG_ACAL3UANXX_L001_001	CMC_HBCC_423	33_3999338081_R01C01	SCZ	47	Caucasian	Female
CMC_HBCC_424	H3K27ac	HBCC_PFC_3584_K_CGATGT_BCAJWGANXX_L003_001	NA	77_3999495141_R01C01	BP	32	Caucasian	Female
CMC_HBCC_425	H3K27ac	HBCC_PFC_3443_K_CTTGTA_BCAJVRANXX_L006_001	CMC_HBCC_RNA_PFC_3443	49_3999495153_R01C01	Control	59	Caucasian	Male
CMC_HBCC_426	H3K27ac	HBCC_PFC_3439_K_CCGTCC_AC7G2MANXX_L002_001	CMC_HBCC_RNA_PFC_3439	17_3999338105_R01C01	Control	46	Caucasian	Male
CMC_HBCC_429	H3K27ac	HBCC_PFC_3544_K_CGATGT_ACAKEDANXX_L004_001	CMC_HBCC_RNA_PFC_3544	14_3999338053_R02C01	SCZ	53	African-American	Male
CMC_HBCC_431	H3K27ac	HBCC_PFC_3515_K_CGATGT_BCALLPANXX_L001_001	CMC_HBCC_RNA_PFC_3515	23_3999338099_R03C01	BP	24	Caucasian	Male
CMC_HBCC_434	H3K27ac	HBCC_PFC_3519_K_CGATGT_BC7GC9ANXX_L006_001	CMC_HBCC_RNA_PFC_3519	97_3999514129_R01C01	BP	60	Caucasian	Male
CMC_HBCC_435	H3K27ac	HBCC_PFC_3517_K_CGATGT_ACAJU0ANXX_L005_001	CMC_HBCC_RNA_PFC_3517	45_3999338102_R01C01	Control	52	Caucasian	Male
CMC_HBCC_436	H3K27ac	HBCC_PFC_3530_K_GTGAAA_AC7A30ANXX_L002_001	CMC_HBCC_RNA_PFC_3530	24_3999338099_R04C01	Control	50	Caucasian	Male
CMC_HBCC_437	H3K27ac,Input	HBCC_PFC_3508_K_TGACCA_BC7GC9ANXX_L006_001,HBCC_PFC_3508_nonFACS_IN_CTTGTA_ACALH5ANXX_L004_001	CMC_HBCC_RNA_PFC_3508	36_3999338081_R04C01	Control	84	African-American	Male
CMC_HBCC_438	H3K27ac	HBCC_PFC_3528_K_CAGATC_BCAJWGANXX_L006_001	CMC_HBCC_438	6_3999338075_R02C01	BP	39	Caucasian	Male
CMC_HBCC_439	H3K27ac,Input	CMC_HBCC_439_CTTGTA_BC8TG4ANXX_L005_001,HBCC_PFC_3504_nonFACS_IN_ACAGTG_BCAJWGANXX_L008_001	CMC_HBCC_RNA_PFC_3504	263_9373408021_R03C01	Control	54	Caucasian	Male
CMC_HBCC_440	H3K27ac	HBCC_PFC_3417_K_CTTGTA_BCALG6ANXX_L007_001	CMC_HBCC_RNA_PFC_3417	264_9373408021_R04C01	Control	50	African-American	Male
CMC_HBCC_442	H3K27ac	HBCC_PFC_3552_K_GCCAAT_BC7H7UANXX_L007_001	CMC_HBCC_RNA_PFC_3552	43_3999338095_R03C01	Control	65	African-American	Male
CMC_HBCC_443	H3K27ac	HBCC_PFC_3542_K_ACAGTG_ACAJU0ANXX_L004_001	CMC_HBCC_RNA_PFC_3542	160_3999495019_R04C01	BP	29	Hispanic	Male
CMC_HBCC_445	H3K27ac	HBCC_PFC_3502_K_ACAGTG_ACALJ0ANXX_L003_001	CMC_HBCC_RNA_PFC_3502	11_200876190006_R03C01	BP	58	Caucasian	Female
CMC_HBCC_446	H3K27ac	HBCC_PFC_3532_K_GCCAAT_BC7H7UANXX_L003_001	NA	57_3999513166_R01C01	BP	21	Caucasian	Male
CMC_HBCC_447	H3K27ac	HBCC_PFC_3548_K_GCCAAT_AC7G2MANXX_L003_001	NA	121_3999514111_R01C01	SCZ	53	Caucasian	Female
CMC_HBCC_448	H3K27ac	HBCC_PFC_3590_K_CGATGT_BC7H7UANXX_L002_001	CMC_HBCC_RNA_PFC_3590	120_3999495045_R04C01	SCZ	48	African-American	Female
CMC_HBCC_449	H3K27ac	HBCC_PFC_3451_K_GCCAAT_ACAJU0ANXX_L004_001	CMC_HBCC_RNA_PFC_3451	22_3999338099_R02C01	Control	41	Caucasian	Male
CMC_HBCC_450	H3K27ac	HBCC_PFC_3513_K_CGATGT_ACALH5ANXX_L003_001	CMC_HBCC_RNA_PFC_3513	9_3999338092_R01C01	SCZ	33	African-American	Female
CMC_HBCC_451	H3K27ac	HBCC_PFC_3601_K_ACAGTG_BCAJVRANXX_L006_001	CMC_HBCC_RNA_PFC_3601	42_3999338095_R02C01	Control	50	African-American	Male
CMC_HBCC_453	H3K27ac	HBCC_PFC_3500_K_CTTGTA_AC7A30ANXX_L003_001	CMC_HBCC_RNA_PFC_3500	123_3999514111_R03C01	SCZ	42	Caucasian	Male
CMC_HBCC_456	H3K27ac	HBCC_PFC_3556_K_ACAGTG_ACALJ0ANXX_L007_001	NA	127_3999495090_R03C01	BP	34	Hispanic	Female
CMC_HBCC_457	H3K27ac	HBCC_PFC_3415_K_CAGATC_BCAJWGANXX_L005_001	CMC_HBCC_457	65_3999514121_R01C01	Control	57	African-American	Female
CMC_HBCC_459	H3K27ac	HBCC_PFC_3538_K_CCGTCC_BCALG6ANXX_L008_001	CMC_HBCC_RNA_PFC_3538	80_3999495141_R04C01	SCZ	35	Caucasian	Female
CMC_HBCC_461	H3K27ac	HBCC_PFC_3536_K_GCCAAT_ACAJU0ANXX_L001_001	CMC_HBCC_RNA_PFC_3536	4_3999338101_R04C01	Control	27	African-American	Male
CMC_HBCC_463	H3K27ac	HBCC_PFC_3569_K_GTGAAA_BCALLPANXX_L003_001	NA	130_3999495081_R02C01	Control	41	African-American	Male
CMC_HBCC_465	H3K27ac	HBCC_PFC_3447_K_GTGAAA_AC7A30ANXX_L003_001	CMC_HBCC_465	90_3999514097_R02C01	BP	50	African-American	Female
CMC_HBCC_466	H3K27ac	HBCC_PFC_3423_K_CAGATC_ACAL3UANXX_L005_001	CMC_HBCC_RNA_PFC_3423	69_3999514104_R01C01	BP	30	Caucasian	Male
CMC_HBCC_467	H3K27ac	HBCC_PFC_3433_K_CGATGT_ACAL3UANXX_L005_001	CMC_HBCC_RNA_PFC_3433	172_3999514140_R04C01	SCZ	44	Asian	Female
CMC_HBCC_468	H3K27ac	HBCC_PFC_3453_K_CCGTCC_ACALJ0ANXX_L008_001	CMC_HBCC_468	164_3999495020_R04C01	SCZ	50	African-American	Male
CMC_HBCC_597	H3K27ac	HBCC_PFC_3338_K_CAGATC_BCALG6ANXX_L003_001	CMC_HBCC_RNA_PFC_3338	110_4578969013_R01C02	BP	47	Caucasian	Female
