## Supplemental Table 2 for "Acetylated Chromatin Domains Link Chromosomal Organization to Cell- and Circuit-level Dysfunction in Schizophrenia and Bipolar Disorder" (part 1 of 3)

### Sheet: S2A
Girdhar et.al. Table S2A: Genomic coordinates of H3K4me3 NeuN+
seqnames	start	end	width	strand	GeneID
1	27719	30282	2564	*	peak_1
1	34575	35119	545	*	peak_2
1	178413	180107	1695	*	peak_3
1	196349	196596	248	*	peak_4
1	198074	200761	2688	*	peak_5
1	205129	205775	647	*	peak_6
1	376580	377579	1000	*	peak_7
1	604786	605840	1055	*	peak_8
1	777689	780431	2743	*	peak_9
1	817258	817969	712	*	peak_10
1	825721	829819	4099	*	peak_11
1	869602	870484	883	*	peak_12
1	903848	905080	1233	*	peak_13
1	910027	910443	417	*	peak_14
1	920815	921309	495	*	peak_15
1	923579	924888	1310	*	peak_16
1	940130	940728	599	*	peak_17
1	958198	961567	3370	*	peak_18
1	966713	967083	371	*	peak_19
1	975955	976575	621	*	peak_20
1	984268	984622	355	*	peak_21
1	998560	1002264	3705	*	peak_22
1	1012969	1014124	1156	*	peak_23
1	1019190	1021450	2261	*	peak_24
1	1032596	1036809	4214	*	peak_25
1	1037073	1038064	992	*	peak_26
1	1039447	1040979	1533	*	peak_27
1	1058638	1061022	2385	*	peak_28
1	1062204	1062720	517	*	peak_29
1	1068046	1069733	1688	*	peak_30
1	1071931	1072229	299	*	peak_31
1	1099004	1099956	953	*	peak_32
1	1110538	1111211	674	*	peak_33
1	1114888	1116203	1316	*	peak_34
1	1116286	1117539	1254	*	peak_35
1	1121974	1122559	586	*	peak_36
1	1157377	1158371	995	*	peak_37
1	1200952	1201875	924	*	peak_38
1	1205966	1206848	883	*	peak_39
1	1207975	1208743	769	*	peak_40
1	1225881	1226585	705	*	peak_41
1	1230259	1232091	1833	*	peak_42
1	1232176	1232897	722	*	peak_43
1	1270774	1271450	677	*	peak_44
1	1272127	1275267	3141	*	peak_45
1	1303833	1310180	6348	*	peak_46
1	1317969	1318332	364	*	peak_47
1	1324105	1326331	2227	*	peak_48
1	1346890	1350082	3193	*	peak_49
1	1351330	1351961	632	*	peak_50
1	1374100	1376184	2085	*	peak_51
1	1397914	1400669	2756	*	peak_52
1	1406223	1408630	2408	*	peak_53
1	1419657	1420669	1013	*	peak_54
1	1426841	1428031	1191	*	peak_55
1	1435346	1436787	1442	*	peak_56
1	1455799	1456408	610	*	peak_57
1	1470487	1473194	2708	*	peak_58
1	1505246	1505607	362	*	peak_59
1	1510806	1513489	2684	*	peak_60
1	1518871	1519235	365	*	peak_61
1	1523615	1524438	824	*	peak_62
1	1536539	1536882	344	*	peak_63
1	1537952	1541312	3361	*	peak_64
1	1554567	1555103	537	*	peak_65
1	1573174	1576068	2895	*	peak_66
1	1598991	1601497	2507	*	peak_67
1	1602162	1602893	732	*	peak_68
1	1612122	1612390	269	*	peak_69
1	1613282	1617533	4252	*	peak_70
1	1630524	1630815	292	*	peak_71
1	1656880	1657573	694	*	peak_72
1	1657848	1660148	2301	*	peak_73
1	1690828	1694060	3233	*	peak_74
1	1722115	1722439	325	*	peak_75
1	1723446	1725388	1943	*	peak_76
1	1743955	1747318	3364	*	peak_77
1	1763854	1764422	569	*	peak_78
1	1777120	1779220	2101	*	peak_79
1	1781914	1782878	965	*	peak_80
1	1807633	1807808	176	*	peak_81
1	1827038	1827672	635	*	peak_82
1	1833784	1834159	376	*	peak_83
1	1841517	1841989	473	*	peak_84
1	1858508	1858953	446	*	peak_85
1	1888713	1892919	4207	*	peak_86
1	1894997	1895229	233	*	peak_87
1	1908072	1910139	2068	*	peak_88
1	1918738	1919925	1188	*	peak_89
1	1943881	1944628	748	*	peak_90
1	1959363	1961064	1702	*	peak_91
1	1982366	1984065	1700	*	peak_92
1	1988468	1988742	275	*	peak_93
1	2003108	2004514	1407	*	peak_94
1	2014905	2015406	502	*	peak_95
1	2018589	2023603	5015	*	peak_96
1	2023714	2024101	388	*	peak_97
1	2025832	2026312	481	*	peak_98
1	2032429	2032720	292	*	peak_99
1	2043153	2043558	406	*	peak_100
1	2043794	2045364	1571	*	peak_101
1	2072861	2076523	3663	*	peak_102
1	2081822	2082748	927	*	peak_103
1	2096055	2096335	281	*	peak_104
1	2099775	2100596	822	*	peak_105
1	2106980	2107539	560	*	peak_106
1	2115214	2116642	1429	*	peak_107
1	2124516	2125219	704	*	peak_108
1	2126787	2127341	555	*	peak_109
1	2127715	2128797	1083	*	peak_110
1	2132132	2133951	1820	*	peak_111
1	2152891	2153342	452	*	peak_112
1	2174418	2175141	724	*	peak_113
1	2189245	2191200	1956	*	peak_114
1	2193911	2195625	1715	*	peak_115
1	2199027	2201100	2074	*	peak_116
1	2204479	2204918	440	*	peak_117
1	2205228	2205727	500	*	peak_118
1	2207282	2207887	606	*	peak_119
1	2212082	2214397	2316	*	peak_120
1	2226717	2227859	1143	*	peak_121
1	2227936	2235072	7137	*	peak_122
1	2235511	2236173	663	*	peak_123
1	2236641	2238233	1593	*	peak_124
1	2238672	2240853	2182	*	peak_125
1	2241697	2242627	931	*	peak_126
1	2242758	2243872	1115	*	peak_127
1	2245995	2246857	863	*	peak_128
1	2257065	2257986	922	*	peak_129
1	2258914	2260542	1629	*	peak_130
1	2266749	2267566	818	*	peak_131
1	2290418	2291491	1074	*	peak_132
1	2291607	2292087	481	*	peak_133
1	2300793	2301391	599	*	peak_134
1	2304833	2305535	703	*	peak_135
1	2314336	2315340	1005	*	peak_136
1	2322136	2322728	593	*	peak_137
1	2383224	2386224	3001	*	peak_138
1	2390553	2393134	2582	*	peak_139
1	2411734	2414132	2399	*	peak_140
1	2414536	2414836	301	*	peak_141
1	2418236	2418486	251	*	peak_142
1	2443224	2445355	2132	*	peak_143
1	2446300	2446969	670	*	peak_144
1	2466857	2470874	4018	*	peak_145
1	2523098	2527239	4142	*	peak_146
1	2528875	2531215	2341	*	peak_147
1	2540771	2541256	486	*	peak_148
1	2543580	2543930	351	*	peak_149
1	2545827	2547839	2013	*	peak_150
1	2548402	2548894	493	*	peak_151
1	2555914	2557384	1471	*	peak_152
1	2584601	2588152	3552	*	peak_153
1	2641660	2643878	2219	*	peak_154
1	2911387	2911710	324	*	peak_155
1	3012179	3012649	471	*	peak_156
1	3068875	3069241	367	*	peak_157
1	3069945	3070475	531	*	peak_158
1	3140022	3140294	273	*	peak_159
1	3153871	3154069	199	*	peak_160
1	3171026	3171205	180	*	peak_161
1	3393168	3394130	963	*	peak_162
1	3424739	3425461	723	*	peak_163
1	3454230	3455124	895	*	peak_164
1	3491351	3491754	404	*	peak_165
1	3530330	3532083	1754	*	peak_166
1	3620990	3621473	484	*	peak_167
1	3622287	3624857	2571	*	peak_168
1	3624938	3626263	1326	*	peak_169
1	3648970	3650585	1616	*	peak_170
1	3745618	3745969	352	*	peak_171
1	3746071	3747983	1913	*	peak_172
1	3750987	3751257	271	*	peak_173
1	3771989	3773224	1236	*	peak_174
1	3793410	3797755	4346	*	peak_175
1	3800067	3800259	193	*	peak_176
1	3801264	3801678	415	*	peak_177
1	3855577	3859425	3849	*	peak_178
1	3898936	3901749	2814	*	peak_179
1	3902659	3903129	471	*	peak_180
1	3910901	3911306	406	*	peak_181
1	3940529	3941636	1108	*	peak_182
1	3947503	3948580	1078	*	peak_183
1	4017112	4019965	2854	*	peak_184
1	4027276	4027895	620	*	peak_185
1	4126119	4126516	398	*	peak_186
1	4227825	4228424	600	*	peak_187
1	4270498	4270973	476	*	peak_188
1	4407776	4408481	706	*	peak_189
1	4421838	4422430	593	*	peak_190
1	4527617	4528362	746	*	peak_191
1	4602539	4603094	556	*	peak_192
1	4603255	4603671	417	*	peak_193
1	4603832	4604041	210	*	peak_194
1	4652481	4653043	563	*	peak_195
1	4653471	4662977	9507	*	peak_196
1	4663956	4665564	1609	*	peak_197
1	4675648	4676413	766	*	peak_198
1	4689267	4689753	487	*	peak_199
1	4696020	4697014	995	*	peak_200
1	4697928	4698422	495	*	peak_201
1	4699347	4700381	1035	*	peak_202
1	4700511	4701005	495	*	peak_203
1	4701113	4701558	446	*	peak_204
1	4703006	4703293	288	*	peak_205
1	4710912	4711838	927	*	peak_206
1	4712516	4714971	2456	*	peak_207
1	4723499	4723888	390	*	peak_208
1	4726794	4727448	655	*	peak_209
1	4733606	4735317	1712	*	peak_210
1	5000833	5001239	407	*	peak_211
1	5220165	5220768	604	*	peak_212
1	5238819	5239380	562	*	peak_213
1	5318214	5318748	535	*	peak_214
1	5424961	5425425	465	*	peak_215
1	5455024	5455788	765	*	peak_216
1	5480194	5480455	262	*	peak_217
1	5502295	5502719	425	*	peak_218
1	5708961	5709741	781	*	peak_219
1	5744622	5745883	1262	*	peak_220
1	5751985	5752484	500	*	peak_221
1	5770968	5772015	1048	*	peak_222
1	5811604	5811867	264	*	peak_223
1	5885674	5886099	426	*	peak_224
1	5893552	5893854	303	*	peak_225
1	5895507	5896417	911	*	peak_226
1	5938409	5938926	518	*	peak_227
1	5980206	5981074	869	*	peak_228
1	5988886	5989796	911	*	peak_229
1	5990243	5995699	5457	*	peak_230
1	5996798	5997940	1143	*	peak_231
1	5999204	5999956	753	*	peak_232
1	6000071	6000408	338	*	peak_233
1	6006830	6008155	1326	*	peak_234
1	6014419	6014898	480	*	peak_235
1	6025101	6026150	1050	*	peak_236
1	6033340	6036174	2835	*	peak_237
1	6058559	6058788	230	*	peak_238
1	6058874	6059051	178	*	peak_239
1	6083597	6083978	382	*	peak_240
1	6138697	6138906	210	*	peak_241
1	6157739	6158364	626	*	peak_242
1	6160659	6165324	4666	*	peak_243
1	6170472	6172398	1927	*	peak_244
1	6176474	6180859	4386	*	peak_245
1	6186011	6186310	300	*	peak_246
1	6197507	6200456	2950	*	peak_247
1	6204908	6206635	1728	*	peak_248
1	6208316	6210223	1908	*	peak_249
1	6234143	6236513	2371	*	peak_250
1	6241958	6242789	832	*	peak_251
1	6245242	6246383	1142	*	peak_252
1	6259768	6261797	2030	*	peak_253
1	6273122	6273770	649	*	peak_254
1	6276214	6276488	275	*	peak_255
1	6329212	6329541	330	*	peak_256
1	6329682	6330446	765	*	peak_257
1	6331876	6332632	757	*	peak_258
1	6336026	6336221	196	*	peak_259
1	6358430	6359675	1246	*	peak_260
1	6363249	6363628	380	*	peak_261
1	6381362	6381818	457	*	peak_262
1	6384805	6386656	1852	*	peak_263
1	6391374	6394636	3263	*	peak_264
1	6404473	6405072	600	*	peak_265
1	6414464	6414802	339	*	peak_266
1	6419783	6420079	297	*	peak_267
1	6430340	6430498	159	*	peak_268
1	6437210	6437790	581	*	peak_269
1	6485045	6486919	1875	*	peak_270
1	6489705	6492202	2498	*	peak_271
1	6494651	6498561	3911	*	peak_272
1	6502458	6502746	289	*	peak_273
1	6552936	6555120	2185	*	peak_274
1	6579182	6582332	3151	*	peak_275
1	6584872	6585463	592	*	peak_276
1	6596400	6597467	1068	*	peak_277
1	6599007	6604176	5170	*	peak_278
1	6609519	6609786	268	*	peak_279
1	6611747	6615979	4233	*	peak_280
1	6624587	6626546	1960	*	peak_281
1	6672491	6672748	258	*	peak_282
1	6700295	6702233	1939	*	peak_283
1	6770989	6771250	262	*	peak_284
1	6783743	6785087	1345	*	peak_285
1	6785338	6786910	1573	*	peak_286
1	6893219	6893655	437	*	peak_287
1	6894364	6894814	451	*	peak_288
1	6924407	6924938	532	*	peak_289
1	6935329	6935816	488	*	peak_290
1	7070122	7070604	483	*	peak_291
1	7077338	7078190	853	*	peak_292
1	7149581	7149737	157	*	peak_293
1	7171500	7172043	544	*	peak_294
1	7172576	7173388	813	*	peak_295
1	7199204	7199550	347	*	peak_296
1	7262807	7263274	468	*	peak_297
1	7299268	7299953	686	*	peak_298
1	7334385	7335002	618	*	peak_299
1	7341446	7341773	328	*	peak_300
1	7372044	7373090	1047	*	peak_301
1	7388765	7389344	580	*	peak_302
1	7509176	7509505	330	*	peak_303
1	7668162	7668654	493	*	peak_304
1	7668755	7669204	450	*	peak_305
1	7669613	7670765	1153	*	peak_306
1	7679641	7681538	1898	*	peak_307
1	7703631	7707300	3670	*	peak_308
1	7719688	7720173	486	*	peak_309
1	7722017	7722850	834	*	peak_310
1	7727622	7728924	1303	*	peak_311
1	7732096	7733051	956	*	peak_312
1	7752270	7753451	1182	*	peak_313
1	7755710	7756133	424	*	peak_314
1	7770477	7773100	2624	*	peak_315
1	7782642	7785910	3269	*	peak_316
1	7786206	7788379	2174	*	peak_317
1	7828578	7829267	690	*	peak_318
1	7886280	7886888	609	*	peak_319
1	7902600	7902969	370	*	peak_320
1	7916323	7916738	416	*	peak_321
1	7921866	7922274	409	*	peak_322
1	7941982	7942823	842	*	peak_323
1	7953506	7955074	1569	*	peak_324
1	7960484	7963406	2923	*	peak_325
1	7963926	7967990	4065	*	peak_326
1	7975513	7975842	330	*	peak_327
1	7976028	7976219	192	*	peak_328
1	7982481	7982826	346	*	peak_329
1	8014636	8015063	428	*	peak_330
1	8015209	8015677	469	*	peak_331
1	8023747	8027289	3543	*	peak_332
1	8202112	8202897	786	*	peak_333
1	8217055	8218032	978	*	peak_334
1	8314157	8314798	642	*	peak_335
1	8317402	8319630	2229	*	peak_336
1	8333934	8334499	566	*	peak_337
1	8369912	8371750	1839	*	peak_338
1	8372000	8372404	405	*	peak_339
1	8372482	8374418	1937	*	peak_340
1	8382183	8382929	747	*	peak_341
1	8408300	8409867	1568	*	peak_342
1	8411663	8413301	1639	*	peak_343
1	8415020	8416292	1273	*	peak_344
1	8416734	8417813	1080	*	peak_345
1	8418570	8425299	6730	*	peak_346
1	8439139	8439364	226	*	peak_347
1	8449155	8449424	270	*	peak_348
1	8462953	8463852	900	*	peak_349
1	8465230	8465470	241	*	peak_350
1	8476544	8476814	271	*	peak_351
1	8476990	8477485	496	*	peak_352
1	8493650	8494010	361	*	peak_353
1	8494356	8494905	550	*	peak_354
1	8509741	8511218	1478	*	peak_355
1	8511488	8511834	347	*	peak_356
1	8516418	8519000	2583	*	peak_357
1	8522085	8522576	492	*	peak_358
1	8522954	8526700	3747	*	peak_359
1	8597464	8599293	1830	*	peak_360
1	8599379	8599908	530	*	peak_361
1	8628721	8629852	1132	*	peak_362
1	8638407	8639717	1311	*	peak_363
1	8653828	8654340	513	*	peak_364
1	8655608	8656267	660	*	peak_365
1	8660148	8661215	1068	*	peak_366
1	8666202	8666626	425	*	peak_367
1	8680183	8681672	1490	*	peak_368
1	8700445	8704247	3803	*	peak_369
1	8711924	8713737	1814	*	peak_370
1	8814479	8819103	4625	*	peak_371
1	8835974	8836727	754	*	peak_372
1	8871580	8874353	2774	*	peak_373
1	8874567	8876674	2108	*	peak_374
1	8876764	8879986	3223	*	peak_375
1	8890115	8890276	162	*	peak_376
1	8918243	8918630	388	*	peak_377
1	8986323	8986655	333	*	peak_378
1	9128990	9129507	518	*	peak_379
1	9151073	9151620	548	*	peak_380
1	9181547	9184009	2463	*	peak_381
1	9193346	9193532	187	*	peak_382
1	9195770	9197108	1339	*	peak_383
1	9197887	9199287	1401	*	peak_384
1	9200522	9203050	2529	*	peak_385
1	9234100	9236011	1912	*	peak_386
1	9236670	9237256	587	*	peak_387
1	9237534	9237728	195	*	peak_388
1	9238469	9238767	299	*	peak_389
1	9239722	9240197	476	*	peak_390
1	9242505	9243094	590	*	peak_391
1	9250449	9252424	1976	*	peak_392
1	9267268	9267553	286	*	peak_393
1	9280501	9280811	311	*	peak_394
1	9292010	9294560	2551	*	peak_395
1	9321243	9321819	577	*	peak_396
1	9428311	9429693	1383	*	peak_397
1	9448662	9449620	959	*	peak_398
1	9495301	9495861	561	*	peak_399
1	9538888	9541160	2273	*	peak_400
1	9542032	9542751	720	*	peak_401
1	9588013	9592396	4384	*	peak_402
1	9626881	9627497	617	*	peak_403
1	9651151	9652877	1727	*	peak_404
1	9687293	9691713	4421	*	peak_405
1	9732055	9732210	156	*	peak_406
1	9737389	9737608	220	*	peak_407
1	9737766	9738288	523	*	peak_408
1	9749644	9750399	756	*	peak_409
1	9755249	9756790	1542	*	peak_410
1	9759387	9760044	658	*	peak_411
1	9780279	9781429	1151	*	peak_412
1	9793733	9794344	612	*	peak_413
1	9796656	9797207	552	*	peak_414
1	9798205	9799591	1387	*	peak_415
1	9804725	9805182	458	*	peak_416
1	9807153	9809943	2791	*	peak_417
1	9810970	9812483	1514	*	peak_418
1	9816078	9816527	450	*	peak_419
1	9816758	9817339	582	*	peak_420
1	9817434	9818166	733	*	peak_421
1	9818935	9825018	6084	*	peak_422
1	9827601	9828235	635	*	peak_423
1	9835112	9836214	1103	*	peak_424
1	9843892	9845052	1161	*	peak_425
1	9847913	9848909	997	*	peak_426
1	9849986	9851500	1515	*	peak_427
1	9851891	9852502	612	*	peak_428
1	9852667	9853455	789	*	peak_429
1	9875018	9876078	1061	*	peak_430
1	9886117	9886602	486	*	peak_431
1	9908744	9911490	2747	*	peak_432
1	9941957	9944446	2490	*	peak_433
1	9950491	9950776	286	*	peak_434
1	10031652	10035419	3768	*	peak_435
1	10035872	10036464	593	*	peak_436
1	10038400	10038699	300	*	peak_437
1	10108237	10109522	1286	*	peak_438
1	10132135	10132738	604	*	peak_439
1	10178531	10178831	301	*	peak_440
1	10179678	10180269	592	*	peak_441
1	10194004	10194682	679	*	peak_442
1	10209346	10214314	4969	*	peak_443
1	10216395	10216729	335	*	peak_444
1	10231871	10232939	1069	*	peak_445
1	10253848	10254091	244	*	peak_446
1	10283402	10283588	187	*	peak_447
1	10298534	10298933	400	*	peak_448
1	10299008	10299632	625	*	peak_449
1	10302313	10302686	374	*	peak_450
1	10339273	10340182	910	*	peak_451
1	10344017	10344216	200	*	peak_452
1	10387957	10388145	189	*	peak_453
1	10397932	10400995	3064	*	peak_454
1	10401329	10401727	399	*	peak_455
1	10428047	10428218	172	*	peak_456
1	10429859	10431951	2093	*	peak_457
1	10434301	10435545	1245	*	peak_458
1	10449584	10452311	2728	*	peak_459
1	10471246	10473134	1889	*	peak_460
1	10474398	10476512	2115	*	peak_461
1	10494623	10495966	1344	*	peak_462
1	10507178	10507614	437	*	peak_463
1	10510523	10511324	802	*	peak_464
1	10530454	10531304	851	*	peak_465
1	10586110	10586616	507	*	peak_466
1	10615062	10616749	1688	*	peak_467
1	10637732	10639436	1705	*	peak_468
1	10644428	10644994	567	*	peak_469
1	10657242	10657513	272	*	peak_470
1	10693602	10695392	1791	*	peak_471
1	10725103	10725428	326	*	peak_472
1	10734869	10735609	741	*	peak_473
1	10794776	10795316	541	*	peak_474
1	10796155	10797028	874	*	peak_475
1	10803138	10803471	334	*	peak_476
1	10863895	10864586	692	*	peak_477
1	10866473	10867788	1316	*	peak_478
1	10941914	10942424	511	*	peak_479
1	10944055	10944645	591	*	peak_480
1	10968044	10968783	740	*	peak_481
1	10975956	10976392	437	*	peak_482
1	11011655	11014848	3194	*	peak_483
1	11015535	11015781	247	*	peak_484
1	11016110	11017070	961	*	peak_485
1	11037793	11038120	328	*	peak_486
1	11058565	11062207	3643	*	peak_487
1	11098136	11100469	2334	*	peak_488
1	11158042	11158440	399	*	peak_489
1	11188170	11188365	196	*	peak_490
1	11220538	11221002	465	*	peak_491
1	11225959	11226183	225	*	peak_492
1	11261250	11263422	2173	*	peak_493
1	11272429	11276407	3979	*	peak_494
1	11339541	11340295	755	*	peak_495
1	11355246	11355628	383	*	peak_496
1	11355705	11356517	813	*	peak_497
1	11478468	11483461	4994	*	peak_498
1	11484098	11484690	593	*	peak_499
1	11499207	11500213	1007	*	peak_500
1	11501817	11502410	594	*	peak_501
1	11650151	11651186	1036	*	peak_502
1	11652686	11656372	3687	*	peak_503
1	11662775	11663482	708	*	peak_504
1	11663904	11665284	1381	*	peak_505
1	11680095	11682077	1983	*	peak_506
1	11690444	11692088	1645	*	peak_507
1	11700322	11702162	1841	*	peak_508
1	11719506	11720028	523	*	peak_509
1	11731531	11732215	685	*	peak_510
1	11735707	11737196	1490	*	peak_511
1	11784866	11785648	783	*	peak_512
1	11801962	11809507	7546	*	peak_513
1	11847958	11848685	728	*	peak_514
1	11907876	11910088	2213	*	peak_515
1	11918771	11921584	2814	*	peak_516
1	11923427	11927163	3737	*	peak_517
1	11929706	11930027	322	*	peak_518
1	11933979	11935607	1629	*	peak_519
1	11979485	11981664	2180	*	peak_520
1	12018671	12020599	1929	*	peak_521
1	12052074	12052462	389	*	peak_522
1	12229468	12232082	2615	*	peak_523
1	12278684	12279356	673	*	peak_524
1	12305412	12305857	446	*	peak_525
1	12338238	12338566	329	*	peak_526
1	12342565	12346610	4046	*	peak_527
1	12370110	12370830	721	*	peak_528
1	12376190	12376723	534	*	peak_529
1	12433870	12434361	492	*	peak_530
1	12514509	12514973	465	*	peak_531
1	12518844	12519965	1122	*	peak_532
1	12549643	12550329	687	*	peak_533
1	12594991	12596369	1379	*	peak_534
1	12615510	12620187	4678	*	peak_535
1	12658877	12659150	274	*	peak_536
1	13512040	13514078	2039	*	peak_537
1	13583481	13586614	3134	*	peak_538
1	13693247	13694033	787	*	peak_539
1	13695183	13696171	989	*	peak_540
1	13699574	13703434	3861	*	peak_541
1	13730849	13731318	470	*	peak_542
1	13732938	13734476	1539	*	peak_543
1	13734880	13735609	730	*	peak_544
1	13741137	13741472	336	*	peak_545
1	13748413	13755526	7114	*	peak_546
1	13756266	13759540	3275	*	peak_547
1	13760375	13764868	4494	*	peak_548
1	13771275	13772834	1560	*	peak_549
1	13775298	13776336	1039	*	peak_550
1	13780132	13780568	437	*	peak_551
1	13781517	13789530	8014	*	peak_552
1	13790611	13791695	1085	*	peak_553
1	13791805	13792424	620	*	peak_554
1	13792612	13793507	896	*	peak_555
1	13793709	13793867	159	*	peak_556
1	13891875	13896309	4435	*	peak_557
1	13922228	13922924	697	*	peak_558
1	13926415	13926711	297	*	peak_559
1	13926790	13927004	215	*	peak_560
1	13945699	13945890	192	*	peak_561
1	13954158	13954966	809	*	peak_562
1	13960322	13960862	541	*	peak_563
1	13965714	13966286	573	*	peak_564
1	14016020	14016441	422	*	peak_565
1	14017234	14017882	649	*	peak_566
1	14026970	14027520	551	*	peak_567
1	14079204	14079819	616	*	peak_568
1	14108498	14108765	268	*	peak_569
1	14108891	14109177	287	*	peak_570
1	14138551	14138725	175	*	peak_571
1	14142307	14142851	545	*	peak_572
1	14184269	14184561	293	*	peak_573
1	14366033	14366842	810	*	peak_574
1	14413851	14414231	381	*	peak_575
1	14436881	14437982	1102	*	peak_576
1	14495830	14496565	736	*	peak_577
1	14506826	14507962	1137	*	peak_578
1	14552072	14552774	703	*	peak_579
1	14597658	14603530	5873	*	peak_580
1	14660894	14661089	196	*	peak_581
1	14689824	14690736	913	*	peak_582
1	14739923	14740121	199	*	peak_583
1	14745243	14745659	417	*	peak_584
1	14824171	14826842	2672	*	peak_585
1	14867142	14867558	417	*	peak_586
1	14875845	14876112	268	*	peak_587
1	14923740	14925831	2092	*	peak_588
1	14927031	14927775	745	*	peak_589
1	14949990	14950387	398	*	peak_590
1	14970342	14970582	241	*	peak_591
1	15112126	15112831	706	*	peak_592
1	15152351	15154838	2488	*	peak_593
1	15236010	15237172	1163	*	peak_594
1	15246941	15247690	750	*	peak_595
1	15272359	15273033	675	*	peak_596
1	15279782	15280222	441	*	peak_597
1	15304621	15305928	1308	*	peak_598
1	15328691	15329250	560	*	peak_599
1	15340025	15340518	494	*	peak_600
1	15384313	15384965	653	*	peak_601
1	15386101	15386567	467	*	peak_602
1	15406813	15408391	1579	*	peak_603
1	15408551	15414149	5599	*	peak_604
1	15522321	15528107	5787	*	peak_605
1	15543292	15544352	1061	*	peak_606
1	15584279	15585510	1232	*	peak_607
1	15601463	15604182	2720	*	peak_608
1	15616526	15619509	2984	*	peak_609
1	15619648	15621410	1763	*	peak_610
1	15622267	15623397	1131	*	peak_611
1	15667185	15667902	718	*	peak_612
1	15683733	15686593	2861	*	peak_613
1	15691180	15691791	612	*	peak_614
1	15696824	15697659	836	*	peak_615
1	15703345	15704620	1276	*	peak_616
1	15714404	15715001	598	*	peak_617
1	15758068	15759720	1653	*	peak_618
1	15791723	15792253	531	*	peak_619
1	15815726	15815900	175	*	peak_620
1	15830813	15830995	183	*	peak_621
1	15833059	15836719	3661	*	peak_622
1	15843406	15845520	2115	*	peak_623
1	15846718	15852323	5606	*	peak_624
1	15874358	15875267	910	*	peak_625
1	15875605	15876088	484	*	peak_626
1	15885484	15887027	1544	*	peak_627
1	15949521	15950071	551	*	peak_628
1	15965325	15965549	225	*	peak_629
1	15974664	15976438	1775	*	peak_630
1	16012820	16013449	630	*	peak_631
1	16048404	16049101	698	*	peak_632
1	16071833	16074162	2330	*	peak_633
1	16079012	16079379	368	*	peak_634
1	16155405	16156392	988	*	peak_635
1	16167478	16168206	729	*	peak_636
1	16206668	16207076	409	*	peak_637
1	16216572	16217894	1323	*	peak_638
1	16226704	16227518	815	*	peak_639
1	16236129	16237971	1843	*	peak_640
1	16348773	16353270	4498	*	peak_641
1	16366722	16367005	284	*	peak_642
1	16367107	16368987	1881	*	peak_643
1	16440161	16441962	1802	*	peak_644
1	16496867	16497165	299	*	peak_645
1	16497635	16500486	2852	*	peak_646
1	16513141	16515386	2246	*	peak_647
1	16534193	16536185	1993	*	peak_648
1	16547629	16548456	828	*	peak_649
1	16611611	16614212	2602	*	peak_650
1	16617783	16619231	1449	*	peak_651
1	16642531	16645502	2972	*	peak_652
1	16665933	16668176	2244	*	peak_653
1	16680134	16680715	582	*	peak_654
1	16684474	16686367	1894	*	peak_655
1	16692992	16694231	1240	*	peak_656
1	16710071	16711110	1040	*	peak_657
1	16717485	16717890	406	*	peak_658
1	16739256	16741525	2270	*	peak_659
1	16765419	16766309	891	*	peak_660
1	16773909	16774190	282	*	peak_661
1	16859422	16860226	805	*	peak_662
1	16872132	16873773	1642	*	peak_663
1	16888227	16890049	1823	*	peak_664
1	16894849	16897239	2391	*	peak_665
1	16903526	16905883	2358	*	peak_666
1	16912996	16915708	2713	*	peak_667
1	16921428	16922033	606	*	peak_668
1	16951858	16952172	315	*	peak_669
1	16953981	16954244	264	*	peak_670
1	16960347	16962262	1916	*	peak_671
1	17009633	17012934	3302	*	peak_672
1	17022195	17022473	279	*	peak_673
1	17045604	17046676	1073	*	peak_674
1	17047915	17048414	500	*	peak_675
1	17050795	17051845	1051	*	peak_676
1	17052139	17054938	2800	*	peak_677
1	17059594	17060715	1122	*	peak_678
1	17118591	17120283	1693	*	peak_679
1	17125889	17126242	354	*	peak_680
1	17347816	17348617	802	*	peak_681
1	17419483	17420197	715	*	peak_682
1	17422083	17422403	321	*	peak_683
1	17423684	17424637	954	*	peak_684
1	17424737	17424970	234	*	peak_685
1	17429421	17429700	280	*	peak_686
1	17436763	17440510	3748	*	peak_687
1	17538869	17541508	2640	*	peak_688
1	17798834	17799390	557	*	peak_689
1	17825845	17826319	475	*	peak_690
1	17890515	17890944	430	*	peak_691
1	18071740	18072282	543	*	peak_692
1	18106968	18112054	5087	*	peak_693
1	18124522	18124775	254	*	peak_694
1	18191344	18191772	429	*	peak_695
1	18282651	18283552	902	*	peak_696
1	18557505	18559051	1547	*	peak_697
1	18581370	18581633	264	*	peak_698
1	18681295	18681548	254	*	peak_699
1	18702887	18704049	1163	*	peak_700
1	18716672	18717174	503	*	peak_701
1	18784111	18784702	592	*	peak_702
1	18901582	18903559	1978	*	peak_703
1	18922148	18922919	772	*	peak_704
1	18923523	18924500	978	*	peak_705
1	18927693	18928890	1198	*	peak_706
1	18949449	18951473	2025	*	peak_707
1	18952420	18957720	5301	*	peak_708
1	19027901	19028336	436	*	peak_709
1	19091410	19091862	453	*	peak_710
1	19163161	19163835	675	*	peak_711
1	19169271	19170294	1024	*	peak_712
1	19178934	19179099	166	*	peak_713
1	19179562	19180394	833	*	peak_714
1	19207811	19211811	4001	*	peak_715
1	19250307	19253132	2826	*	peak_716
1	19273943	19274288	346	*	peak_717
1	19288418	19289203	786	*	peak_718
1	19309224	19309505	282	*	peak_719
1	19310367	19313661	3295	*	peak_720
1	19315282	19316311	1030	*	peak_721
1	19391258	19391500	243	*	peak_722
1	19442651	19443279	629	*	peak_723
1	19481928	19486859	4932	*	peak_724
1	19563385	19564289	905	*	peak_725
1	19595866	19598876	3011	*	peak_726
1	19638947	19639510	564	*	peak_727
1	19643435	19646657	3223	*	peak_728
1	19647228	19648240	1013	*	peak_729
1	19659521	19660067	547	*	peak_730
1	19661965	19662205	241	*	peak_731
1	19664420	19665758	1339	*	peak_732
1	19671052	19671461	410	*	peak_733
1	19671795	19672334	540	*	peak_734
1	19672421	19672718	298	*	peak_735
1	19704228	19705013	786	*	peak_736
1	19715462	19715819	358	*	peak_737
1	19799536	19800583	1048	*	peak_738
1	19882073	19886311	4239	*	peak_739
1	19890469	19890899	431	*	peak_740
1	19892690	19892872	183	*	peak_741
1	20152067	20152622	556	*	peak_742
1	20152980	20153336	357	*	peak_743
1	20185366	20189249	3884	*	peak_744
1	20189694	20189848	155	*	peak_745
1	20189977	20190507	531	*	peak_746
1	20212580	20213336	757	*	peak_747
1	20227945	20228838	894	*	peak_748
1	20233596	20234472	877	*	peak_749
1	20255436	20256349	914	*	peak_750
1	20291711	20292142	432	*	peak_751
1	20322063	20322370	308	*	peak_752
1	20343091	20344446	1356	*	peak_753
1	20365889	20367413	1525	*	peak_754
1	20404410	20404567	158	*	peak_755
1	20427158	20427569	412	*	peak_756
1	20428503	20429108	606	*	peak_757
1	20440650	20440957	308	*	peak_758
1	20448426	20448937	512	*	peak_759
1	20465442	20465795	354	*	peak_760
1	20481267	20487457	6191	*	peak_761
1	20493642	20494352	711	*	peak_762
1	20503544	20503883	340	*	peak_763
1	20504467	20505435	969	*	peak_764
1	20506100	20506269	170	*	peak_765
1	20506819	20508935	2117	*	peak_766
1	20522220	20522855	636	*	peak_767
1	20530359	20531469	1111	*	peak_768
1	20551817	20556630	4814	*	peak_769
1	20616222	20616906	685	*	peak_770
1	20633090	20637828	4739	*	peak_771
1	20654002	20654244	243	*	peak_772
1	20658414	20658891	478	*	peak_773
1	20659703	20662395	2693	*	peak_774
1	20679285	20681001	1717	*	peak_775
1	20681449	20683078	1630	*	peak_776
1	20683898	20685645	1748	*	peak_777
1	20696171	20697680	1510	*	peak_778
1	20711239	20711548	310	*	peak_779
1	20716536	20717100	565	*	peak_780
1	20717206	20718450	1245	*	peak_781
1	20729218	20733705	4488	*	peak_782
1	20776200	20776852	653	*	peak_783
1	20780635	20781817	1183	*	peak_784
1	20783792	20784378	587	*	peak_785
1	20784624	20788300	3677	*	peak_786
1	20867043	20867262	220	*	peak_787
1	21005394	21006225	832	*	peak_788
1	21022078	21022631	554	*	peak_789
1	21075805	21077007	1203	*	peak_790
1	21149131	21150686	1556	*	peak_791
1	21152966	21153448	483	*	peak_792
1	21171134	21172834	1701	*	peak_793
1	21173158	21177641	4484	*	peak_794
1	21192543	21193598	1056	*	peak_795
1	21284273	21284616	344	*	peak_796
1	21289425	21290997	1573	*	peak_797
1	21324500	21326825	2326	*	peak_798
1	21334315	21335543	1229	*	peak_799
1	21341336	21347197	5862	*	peak_800
1	21397560	21398519	960	*	peak_801
1	21427911	21428863	953	*	peak_802
1	21436357	21437746	1390	*	peak_803
1	21439336	21441642	2307	*	peak_804
1	21508903	21509973	1071	*	peak_805
1	21590726	21591310	585	*	peak_806
1	21620291	21622483	2193	*	peak_807
1	21622684	21623012	329	*	peak_808
1	21650960	21652740	1781	*	peak_809
1	21658689	21660018	1330	*	peak_810
1	21663836	21670188	6353	*	peak_811
1	21692753	21693611	859	*	peak_812
1	21705680	21706903	1224	*	peak_813
1	21781190	21784281	3092	*	peak_814
1	21814198	21814721	524	*	peak_815
1	21936759	21938019	1261	*	peak_816
1	21942691	21943249	559	*	peak_817
1	22023803	22026705	2903	*	peak_818
1	22048797	22049074	278	*	peak_819
1	22052147	22054865	2719	*	peak_820
1	22055018	22057021	2004	*	peak_821
1	22077705	22077894	190	*	peak_822
1	22086929	22087449	521	*	peak_823
1	22089252	22090416	1165	*	peak_824
1	22141437	22143982	2546	*	peak_825
1	22205260	22205724	465	*	peak_826
1	22207958	22208188	231	*	peak_827
1	22253699	22254021	323	*	peak_828
1	22342123	22342545	423	*	peak_829
1	22350037	22350460	424	*	peak_830
1	22383866	22384473	608	*	peak_831
1	22416715	22417066	352	*	peak_832
1	22420359	22420642	284	*	peak_833
1	22428817	22429137	321	*	peak_834
1	22451260	22453738	2479	*	peak_835
1	22456093	22456691	599	*	peak_836
1	22562974	22564496	1523	*	peak_837
1	22641762	22642253	492	*	peak_838
1	22709597	22713132	3536	*	peak_839
1	22732211	22732867	657	*	peak_840
1	22799757	22800925	1169	*	peak_841
1	22976602	22976923	322	*	peak_842
1	23018436	23022044	3609	*	peak_843
1	23098715	23099403	689	*	peak_844
1	23103375	23103693	319	*	peak_845
1	23143755	23144857	1103	*	peak_846
1	23164961	23170202	5242	*	peak_847
1	23176406	23178813	2408	*	peak_848
1	23184437	23184949	513	*	peak_849
1	23216366	23217919	1554	*	peak_850
1	23341703	23345477	3775	*	peak_851
1	23366207	23372670	6464	*	peak_852
1	23394927	23395478	552	*	peak_853
1	23403606	23404449	844	*	peak_854
1	23424178	23425371	1194	*	peak_855
1	23482908	23485031	2124	*	peak_856
1	23530717	23531917	1201	*	peak_857
1	23539541	23540334	794	*	peak_858
1	23545068	23545570	503	*	peak_859
1	23554371	23555549	1179	*	peak_860
1	23559237	23559821	585	*	peak_861
1	23568298	23568825	528	*	peak_862
1	23619221	23620103	883	*	peak_863
1	23635144	23635457	314	*	peak_864
1	23691342	23693794	2453	*	peak_865
1	23742618	23745870	3253	*	peak_866
1	23758963	23759713	751	*	peak_867
1	23772276	23772921	646	*	peak_868
1	23777118	23780406	3289	*	peak_869
1	23784651	23785213	563	*	peak_870
1	23790577	23794136	3560	*	peak_871
1	23799331	23801866	2536	*	peak_872
1	23824338	23826362	2025	*	peak_873
1	23838253	23839033	781	*	peak_874
1	23848805	23849449	645	*	peak_875
1	23856154	23856948	795	*	peak_876
1	23866160	23869449	3290	*	peak_877
1	23902545	23903467	923	*	peak_878
1	23931091	23931431	341	*	peak_879
1	23958886	23963447	4562	*	peak_880
1	23975539	23981081	5543	*	peak_881
1	24018642	24018793	152	*	peak_882
1	24112073	24112804	732	*	peak_883
1	24150315	24151022	708	*	peak_884
1	24186560	24188158	1599	*	peak_885
1	24199410	24199936	527	*	peak_886
1	24322279	24322590	312	*	peak_887
1	24412653	24414392	1740	*	peak_888
1	24414882	24418009	3128	*	peak_889
1	24419267	24419614	348	*	peak_890
1	24463856	24464585	730	*	peak_891
1	24468527	24469334	808	*	peak_892
1	24501835	24504906	3072	*	peak_893
1	24641522	24643016	1495	*	peak_894
1	24643170	24644915	1746	*	peak_895
1	24645033	24645594	562	*	peak_896
1	24730538	24730884	347	*	peak_897
1	24744765	24746833	2069	*	peak_898
1	24847856	24848960	1105	*	peak_899
1	25231295	25234376	3082	*	peak_900
1	25239342	25240925	1584	*	peak_901
1	25243977	25248379	4403	*	peak_902
1	25264945	25268463	3519	*	peak_903
1	25297747	25298260	514	*	peak_904
1	25320323	25320755	433	*	peak_905
1	25335272	25341120	5849	*	peak_906
1	25356930	25357492	563	*	peak_907
1	25394913	25395271	359	*	peak_908
1	25403115	25403421	307	*	peak_909
1	25429260	25437142	7883	*	peak_910
1	25446001	25446806	806	*	peak_911
1	25458844	25459380	537	*	peak_912
1	25461838	25463597	1760	*	peak_913
1	25465471	25466053	583	*	peak_914
1	25467215	25468285	1071	*	peak_915
1	25472018	25473514	1497	*	peak_916
1	25483918	25484498	581	*	peak_917
1	25527331	25527738	408	*	peak_918
1	25543209	25544686	1478	*	peak_919
1	25566216	25566391	176	*	peak_920
1	25568173	25568513	341	*	peak_921
1	25608406	25608964	559	*	peak_922
1	25609927	25610335	409	*	peak_923
1	25615230	25624161	8932	*	peak_924
1	25630835	25631275	441	*	peak_925
1	25631389	25631624	236	*	peak_926
1	25631773	25632028	256	*	peak_927
1	25642508	25643126	619	*	peak_928
1	25666164	25666902	739	*	peak_929
1	25686072	25689178	3107	*	peak_930
1	25695574	25696040	467	*	peak_931
1	25696244	25696481	238	*	peak_932
1	25697356	25697711	356	*	peak_933
1	25699694	25700722	1029	*	peak_934
1	25748729	25748982	254	*	peak_935
1	25754438	25754901	464	*	peak_936
1	25797004	25797312	309	*	peak_937
1	25799544	25801578	2035	*	peak_938
1	25802098	25804929	2832	*	peak_939
1	25806109	25806354	246	*	peak_940
1	25807276	25808076	801	*	peak_941
1	25818862	25822199	3338	*	peak_942
1	25858302	25860197	1896	*	peak_943
1	25874124	25876496	2373	*	peak_944
1	25892008	25892957	950	*	peak_945
1	25895612	25896615	1004	*	peak_946
1	25897431	25908386	10956	*	peak_947
1	25914568	25914737	170	*	peak_948
1	25921880	25924243	2364	*	peak_949
1	25926507	25927543	1037	*	peak_950
1	25932425	25934723	2299	*	peak_951
1	25952543	25952853	311	*	peak_952
1	25953037	25954963	1927	*	peak_953
1	25990397	25990950	554	*	peak_954
1	25997083	25998180	1098	*	peak_955
1	25998306	25999079	774	*	peak_956
1	26016282	26017320	1039	*	peak_957
1	26019934	26029496	9563	*	peak_958
1	26034663	26036614	1952	*	peak_959
1	26110165	26113197	3033	*	peak_960
1	26114640	26115213	574	*	peak_961
1	26144976	26145296	321	*	peak_962
1	26160952	26162628	1677	*	peak_963
1	26163942	26165014	1073	*	peak_964
1	26169481	26171144	1664	*	peak_965
1	26220427	26220688	262	*	peak_966
1	26224597	26226435	1839	*	peak_967
1	26233590	26235634	2045	*	peak_968
1	26235904	26236413	510	*	peak_969
1	26237149	26238109	961	*	peak_970
1	26279237	26282082	2846	*	peak_971
1	26305592	26307399	1808	*	peak_972
1	26321227	26321733	507	*	peak_973
1	26335936	26336910	975	*	peak_974
1	26360612	26360795	184	*	peak_975
1	26385598	26386261	664	*	peak_976
1	26431286	26434658	3373	*	peak_977
1	26470953	26474652	3700	*	peak_978
1	26499955	26501831	1877	*	peak_979
1	26529093	26531054	1962	*	peak_980
1	26619807	26621937	2131	*	peak_981
1	26636553	26637179	627	*	peak_982
1	26692027	26694088	2062	*	peak_983
1	26694957	26701095	6139	*	peak_984
1	26702050	26702490	441	*	peak_985
1	26706238	26706781	544	*	peak_986
1	26723169	26723492	324	*	peak_987
1	26723577	26724184	608	*	peak_988
1	26786982	26789719	2738	*	peak_989
1	26825806	26829931	4126	*	peak_990
1	26831948	26832225	278	*	peak_991
1	26864437	26866212	1776	*	peak_992
1	26887035	26887413	379	*	peak_993
1	26888355	26890880	2526	*	peak_994
1	26898806	26901353	2548	*	peak_995
1	26921139	26923427	2289	*	peak_996
1	26959624	26960874	1251	*	peak_997
1	26992953	26997179	4227	*	peak_998
1	26997559	26998425	867	*	peak_999
1	27012665	27013726	1062	*	peak_1000
1	27031231	27032160	930	*	peak_1001
1	27044687	27046336	1650	*	peak_1002
1	27057618	27058483	866	*	peak_1003
1	27070879	27071243	365	*	peak_1004
1	27071394	27071803	410	*	peak_1005
1	27101559	27101717	159	*	peak_1006
1	27102395	27103068	674	*	peak_1007
1	27114267	27115002	736	*	peak_1008
1	27124580	27125006	427	*	peak_1009
1	27137150	27137488	339	*	peak_1010
1	27140233	27140432	200	*	peak_1011
1	27145281	27146642	1362	*	peak_1012
1	27148431	27155739	7309	*	peak_1013
1	27233881	27236676	2796	*	peak_1014
1	27284514	27284789	276	*	peak_1015
1	27321591	27324030	2440	*	peak_1016
1	27325870	27327333	1464	*	peak_1017
1	27329142	27329544	403	*	peak_1018
1	27341971	27342607	637	*	peak_1019
1	27349259	27350623	1365	*	peak_1020
1	27360070	27360897	828	*	peak_1021
1	27365096	27367213	2118	*	peak_1022
1	27391355	27393797	2443	*	peak_1023
1	27427342	27429272	1931	*	peak_1024
1	27431177	27431363	187	*	peak_1025
1	27488016	27490981	2966	*	peak_1026
1	27496573	27497316	744	*	peak_1027
1	27521206	27529436	8231	*	peak_1028
1	27535667	27537248	1582	*	peak_1029
1	27560593	27561256	664	*	peak_1030
1	27561409	27562921	1513	*	peak_1031
1	27564805	27565172	368	*	peak_1032
1	27565262	27565535	274	*	peak_1033
1	27566149	27567325	1177	*	peak_1034
1	27567961	27569400	1440	*	peak_1035
1	27571626	27573436	1811	*	peak_1036
1	27574882	27576574	1693	*	peak_1037
1	27593754	27594228	475	*	peak_1038
1	27594668	27595495	828	*	peak_1039
1	27596126	27604694	8569	*	peak_1040
1	27659766	27660466	701	*	peak_1041
1	27663389	27663692	304	*	peak_1042
1	27669082	27670434	1353	*	peak_1043
1	27670532	27672827	2296	*	peak_1044
1	27724894	27727827	2934	*	peak_1045
1	27729348	27730185	838	*	peak_1046
1	27772240	27776302	4063	*	peak_1047
1	27830012	27833367	3356	*	peak_1048
1	27835179	27836364	1186	*	peak_1049
1	27858249	27858447	199	*	peak_1050
1	27872092	27873916	1825	*	peak_1051
1	27913535	27914704	1170	*	peak_1052
1	27914858	27915606	749	*	peak_1053
1	27934895	27935823	929	*	peak_1054
1	27959269	27961845	2577	*	peak_1055
1	27981188	27981852	665	*	peak_1056
1	28029054	28029546	493	*	peak_1057
1	28086760	28087108	349	*	peak_1058
1	28087193	28089387	2195	*	peak_1059
1	28104660	28105413	754	*	peak_1060
1	28123138	28123980	843	*	peak_1061
1	28176614	28177457	844	*	peak_1062
1	28213018	28213729	712	*	peak_1063
1	28231663	28233578	1916	*	peak_1064
1	28235257	28238177	2921	*	peak_1065
1	28245935	28247742	1808	*	peak_1066
1	28248641	28249098	458	*	peak_1067
1	28259059	28259313	255	*	peak_1068
1	28259417	28261796	2380	*	peak_1069
1	28328288	28330007	1720	*	peak_1070
1	28369142	28371427	2286	*	peak_1071
1	28371678	28371859	182	*	peak_1072
1	28409910	28410282	373	*	peak_1073
1	28505077	28511000	5924	*	peak_1074
1	28512182	28512755	574	*	peak_1075
1	28517506	28519206	1701	*	peak_1076
1	28552123	28554714	2592	*	peak_1077
1	28579383	28583172	3790	*	peak_1078
1	28592244	28592846	603	*	peak_1079
1	28602732	28603022	291	*	peak_1080
1	28641799	28644529	2731	*	peak_1081
1	28647709	28649582	1874	*	peak_1082
1	28663769	28664719	951	*	peak_1083
1	28667827	28670227	2401	*	peak_1084
1	28736002	28739279	3278	*	peak_1085
1	28739636	28740760	1125	*	peak_1086
1	28741369	28741916	548	*	peak_1087
1	28743762	28745635	1874	*	peak_1088
1	28745746	28749229	3484	*	peak_1089
1	28749521	28749825	305	*	peak_1090
1	28750282	28752221	1940	*	peak_1091
1	28755040	28757818	2779	*	peak_1092
1	28774916	28776075	1160	*	peak_1093
1	28785225	28785925	701	*	peak_1094
1	28796642	28796793	152	*	peak_1095
1	28811548	28816605	5058	*	peak_1096
1	28816919	28817432	514	*	peak_1097
1	28830655	28831000	346	*	peak_1098
1	28831131	28831531	401	*	peak_1099
1	28876434	28877421	988	*	peak_1100
1	28886732	28888541	1810	*	peak_1101
1	28914075	28916087	2013	*	peak_1102
1	28921500	28921808	309	*	peak_1103
1	29011736	29012074	339	*	peak_1104
1	29068704	29069261	558	*	peak_1105
1	29121633	29123667	2035	*	peak_1106
1	29123955	29124953	999	*	peak_1107
1	29179188	29182890	3703	*	peak_1108
1	29229629	29231640	2012	*	peak_1109
1	29235881	29239345	3465	*	peak_1110
1	29259304	29261074	1771	*	peak_1111
1	29383068	29384072	1005	*	peak_1112
1	29478512	29478824	313	*	peak_1113
1	29519792	29520299	508	*	peak_1114
1	29931330	29931861	532	*	peak_1115
1	29954025	29954773	749	*	peak_1116
1	30085559	30086607	1049	*	peak_1117
1	30099852	30100359	508	*	peak_1118
1	30108356	30108924	569	*	peak_1119
1	30109376	30110711	1336	*	peak_1120
1	30111081	30111666	586	*	peak_1121
1	30406858	30407173	316	*	peak_1122
1	30685169	30685546	378	*	peak_1123
1	30707992	30708247	256	*	peak_1124
1	30717265	30719871	2607	*	peak_1125
1	30782496	30782800	305	*	peak_1126
1	30801832	30802394	563	*	peak_1127
1	30815954	30816906	953	*	peak_1128
1	30823728	30825809	2082	*	peak_1129
1	30854026	30854329	304	*	peak_1130
1	30879841	30880943	1103	*	peak_1131
1	30881137	30881731	595	*	peak_1132
1	30887992	30888535	544	*	peak_1133
1	30905866	30909906	4041	*	peak_1134
1	30965869	30966489	621	*	peak_1135
1	30984469	30985170	702	*	peak_1136
1	31020903	31021504	602	*	peak_1137
1	31024883	31025163	281	*	peak_1138
1	31055614	31056395	782	*	peak_1139
1	31057937	31059458	1522	*	peak_1140
1	31061995	31066332	4338	*	peak_1141
1	31154439	31156052	1614	*	peak_1142
1	31162564	31163162	599	*	peak_1143
1	31181376	31182817	1442	*	peak_1144
1	31228062	31228345	284	*	peak_1145
1	31238593	31240301	1709	*	peak_1146
1	31295335	31300070	4736	*	peak_1147
1	31366479	31366852	374	*	peak_1148
1	31366959	31367263	305	*	peak_1149
1	31367636	31374274	6639	*	peak_1150
1	31394435	31395160	726	*	peak_1151
1	31412815	31413888	1074	*	peak_1152
1	31422949	31423218	270	*	peak_1153
1	31541439	31541707	269	*	peak_1154
1	31549025	31549918	894	*	peak_1155
1	31576609	31576881	273	*	peak_1156
1	31589066	31589372	307	*	peak_1157
1	31617381	31618571	1191	*	peak_1158
1	31626385	31626836	452	*	peak_1159
1	31639447	31640094	648	*	peak_1160
1	31641063	31641379	317	*	peak_1161
1	31642504	31646153	3650	*	peak_1162
1	31666062	31666226	165	*	peak_1163
1	31669348	31670888	1541	*	peak_1164
1	31715089	31716125	1037	*	peak_1165
1	31733345	31733926	582	*	peak_1166
1	31743394	31743927	534	*	peak_1167
1	31744359	31745017	659	*	peak_1168
1	31745933	31747122	1190	*	peak_1169
1	31750654	31750875	222	*	peak_1170
1	31750977	31752546	1570	*	peak_1171
1	31752960	31755002	2043	*	peak_1172
1	31755461	31755715	255	*	peak_1173
1	31756164	31756469	306	*	peak_1174
1	31758676	31766215	7540	*	peak_1175
1	31770868	31773215	2348	*	peak_1176
1	31781997	31782634	638	*	peak_1177
1	31787834	31789644	1811	*	peak_1178
1	31811507	31812318	812	*	peak_1179
1	31881238	31881922	685	*	peak_1180
1	31921709	31921875	167	*	peak_1181
1	31935089	31935901	813	*	peak_1182
1	31936329	31939161	2833	*	peak_1183
1	31944392	31945184	793	*	peak_1184
1	31963953	31964291	339	*	peak_1185
1	32003380	32003772	393	*	peak_1186
1	32013056	32017528	4473	*	peak_1187
1	32020238	32020922	685	*	peak_1188
1	32032101	32032460	360	*	peak_1189
1	32055821	32055974	154	*	peak_1190
1	32071805	32074903	3099	*	peak_1191
1	32077199	32078029	831	*	peak_1192
1	32107366	32110060	2695	*	peak_1193
1	32178911	32182777	3867	*	peak_1194
1	32183698	32185275	1578	*	peak_1195
1	32199373	32202040	2668	*	peak_1196
1	32204847	32207008	2162	*	peak_1197
1	32220499	32223788	3290	*	peak_1198
1	32239603	32241877	2275	*	peak_1199
1	32291536	32293065	1530	*	peak_1200
1	32334136	32336902	2767	*	peak_1201
1	32350965	32352916	1952	*	peak_1202
1	32361502	32362512	1011	*	peak_1203
1	32391565	32396186	4622	*	peak_1204
1	32400962	32401396	435	*	peak_1205
1	32426442	32427550	1109	*	peak_1206
1	32447907	32448796	890	*	peak_1207
1	32463907	32466118	2212	*	peak_1208
1	32470519	32471207	689	*	peak_1209
1	32499683	32501315	1633	*	peak_1210
1	32520556	32521073	518	*	peak_1211
1	32538857	32540709	1853	*	peak_1212
1	32611474	32613013	1540	*	peak_1213
1	32647778	32648914	1137	*	peak_1214
1	32649155	32653608	4454	*	peak_1215
1	32654268	32654653	386	*	peak_1216
1	32655157	32656157	1001	*	peak_1217
1	32668232	32668881	650	*	peak_1218
1	32669062	32669469	408	*	peak_1219
1	32701861	32703960	2100	*	peak_1220
1	32712244	32712684	441	*	peak_1221
1	32741317	32742266	950	*	peak_1222
1	32753253	32756296	3044	*	peak_1223
1	32765267	32766049	783	*	peak_1224
1	32786808	32787135	328	*	peak_1225
1	32815105	32819158	4054	*	peak_1226
1	32861709	32862051	343	*	peak_1227
1	32869562	32871778	2217	*	peak_1228
1	32885555	32891367	5813	*	peak_1229
1	32892113	32894456	2344	*	peak_1230
1	32900336	32902050	1715	*	peak_1231
1	32924695	32925040	346	*	peak_1232
1	32925610	32925924	315	*	peak_1233
1	32960523	32965475	4953	*	peak_1234
1	32972393	32973614	1222	*	peak_1235
1	32984220	32984604	385	*	peak_1236
1	33032045	33032515	471	*	peak_1237
1	33035253	33037548	2296	*	peak_1238
1	33080179	33083872	3694	*	peak_1239
1	33084054	33084620	567	*	peak_1240
1	33085867	33086845	979	*	peak_1241
1	33087798	33088344	547	*	peak_1242
1	33126031	33128130	2100	*	peak_1243
1	33161033	33161514	482	*	peak_1244
1	33180031	33182781	2751	*	peak_1245
1	33255447	33259052	3606	*	peak_1246
1	33306347	33307283	937	*	peak_1247
1	33317913	33318286	374	*	peak_1248
1	33334106	33335016	911	*	peak_1249
1	33340918	33343089	2172	*	peak_1250
1	33343746	33350754	7009	*	peak_1251
1	33364513	33364671	159	*	peak_1252
1	33391280	33393296	2017	*	peak_1253
1	33410145	33410825	681	*	peak_1254
1	33427384	33431570	4187	*	peak_1255
1	33470355	33470651	297	*	peak_1256
1	33471981	33473744	1764	*	peak_1257
1	33517439	33518148	710	*	peak_1258
1	33661721	33662370	650	*	peak_1259
1	33957780	33958251	472	*	peak_1260
1	33971570	33971919	350	*	peak_1261
1	33972124	33974557	2434	*	peak_1262
1	33985031	33985277	247	*	peak_1263
1	34060047	34060747	701	*	peak_1264
1	34089555	34090284	730	*	peak_1265
1	34162329	34166843	4515	*	peak_1266
1	34176987	34177444	458	*	peak_1267
1	34265999	34267436	1438	*	peak_1268
1	34268398	34268765	368	*	peak_1269
1	34683780	34684931	1152	*	peak_1270
1	34721588	34722447	860	*	peak_1271
1	34736600	34736964	365	*	peak_1272
1	34742548	34742871	324	*	peak_1273
1	34754826	34755584	759	*	peak_1274
1	34781205	34782586	1382	*	peak_1275
1	34857758	34860216	2459	*	peak_1276
1	34865934	34866812	879	*	peak_1277
1	34869904	34872284	2381	*	peak_1278
1	34872395	34873294	900	*	peak_1279
1	34884333	34885863	1531	*	peak_1280
1	34900560	34901730	1171	*	peak_1281
1	34911208	34911994	787	*	peak_1282
1	34918107	34931104	12998	*	peak_1283
1	34983831	34986492	2662	*	peak_1284
1	35029203	35032565	3363	*	peak_1285
1	35078657	35080297	1641	*	peak_1286
1	35112880	35113195	316	*	peak_1287
1	35178727	35181596	2870	*	peak_1288
1	35183833	35184138	306	*	peak_1289
1	35184385	35187491	3107	*	peak_1290
1	35187711	35193966	6256	*	peak_1291
1	35202249	35202799	551	*	peak_1292
1	35210316	35211246	931	*	peak_1293
1	35267963	35270419	2457	*	peak_1294
1	35270768	35271339	572	*	peak_1295
1	35499906	35500358	453	*	peak_1296
1	35536754	35538274	1521	*	peak_1297
1	35549984	35551131	1148	*	peak_1298
1	35553391	35554613	1223	*	peak_1299
1	35554783	35555063	281	*	peak_1300
1	35555174	35564421	9248	*	peak_1301
1	35572846	35573877	1032	*	peak_1302
1	35578157	35578632	476	*	peak_1303
1	35636733	35642884	6152	*	peak_1304
1	35707386	35709173	1788	*	peak_1305
1	35713079	35719666	6588	*	peak_1306
1	35726820	35727282	463	*	peak_1307
1	35747350	35749090	1741	*	peak_1308
1	35768727	35770484	1758	*	peak_1309
1	35807168	35810677	3510	*	peak_1310
1	35811375	35811641	267	*	peak_1311
1	35851361	35852137	777	*	peak_1312
1	35882404	35884889	2486	*	peak_1313
1	35885914	35886882	969	*	peak_1314
1	35929817	35933002	3186	*	peak_1315
1	36083624	36085233	1610	*	peak_1316
1	36088167	36090268	2102	*	peak_1317
1	36147569	36150179	2611	*	peak_1318
1	36150684	36151411	728	*	peak_1319
1	36154744	36159796	5053	*	peak_1320
1	36160222	36162306	2085	*	peak_1321
1	36173225	36174729	1505	*	peak_1322
1	36174819	36176532	1714	*	peak_1323
1	36178702	36178997	296	*	peak_1324
1	36223197	36227257	4061	*	peak_1325
1	36238247	36239226	980	*	peak_1326
1	36239387	36240528	1142	*	peak_1327
1	36289057	36289386	330	*	peak_1328
1	36305857	36308065	2209	*	peak_1329
1	36365634	36366730	1097	*	peak_1330
1	36373304	36375014	1711	*	peak_1331
1	36382107	36388110	6004	*	peak_1332
1	36395412	36395729	318	*	peak_1333
1	36396221	36398534	2314	*	peak_1334
1	36412076	36412385	310	*	peak_1335
1	36447869	36451247	3379	*	peak_1336
1	36463157	36465181	2025	*	peak_1337
1	36584384	36584866	483	*	peak_1338
1	36625686	36626063	378	*	peak_1339
1	36650349	36650605	257	*	peak_1340
1	36669708	36669963	256	*	peak_1341
1	36693280	36693746	467	*	peak_1342
1	36705390	36706026	637	*	peak_1343
1	36706266	36706925	660	*	peak_1344
1	36736174	36736600	427	*	peak_1345
1	36774076	36774593	518	*	peak_1346
1	36963179	36963509	331	*	peak_1347
1	37025202	37025878	677	*	peak_1348
1	37028969	37035864	6896	*	peak_1349
1	37047433	37048005	573	*	peak_1350
1	37078033	37078763	731	*	peak_1351
1	37241037	37241216	180	*	peak_1352
1	37255051	37256007	957	*	peak_1353
1	37294258	37295186	929	*	peak_1354
1	37307975	37308712	738	*	peak_1355
1	37317418	37318949	1532	*	peak_1356
1	37415981	37416486	506	*	peak_1357
1	37455016	37455299	284	*	peak_1358
1	37473637	37475146	1510	*	peak_1359
1	37479572	37480002	431	*	peak_1360
1	37511339	37512551	1213	*	peak_1361
1	37513029	37515586	2558	*	peak_1362
1	37551687	37552019	333	*	peak_1363
1	37552121	37554381	2261	*	peak_1364
1	37556494	37558014	1521	*	peak_1365
1	37594915	37596707	1793	*	peak_1366
1	37598063	37598516	454	*	peak_1367
1	37603285	37603603	319	*	peak_1368
1	37634732	37634979	248	*	peak_1369
1	37682236	37682545	310	*	peak_1370
1	37688389	37691021	2633	*	peak_1371
1	37691295	37693158	1864	*	peak_1372
1	37731247	37731957	711	*	peak_1373
1	37751923	37753855	1933	*	peak_1374
1	37759187	37760720	1534	*	peak_1375
1	37761102	37761913	812	*	peak_1376
1	37763387	37766730	3344	*	peak_1377
1	37793046	37796013	2968	*	peak_1378
1	37806828	37809669	2842	*	peak_1379
1	37851517	37851774	258	*	peak_1380
1	37853090	37856923	3834	*	peak_1381
1	37858036	37860571	2536	*	peak_1382
1	37930936	37932429	1494	*	peak_1383
1	37940146	37940452	307	*	peak_1384
1	37945134	37947559	2426	*	peak_1385
1	37988204	37990963	2760	*	peak_1386
1	37995646	37996779	1134	*	peak_1387
1	38004312	38006010	1699	*	peak_1388
1	38011810	38012530	721	*	peak_1389
1	38012609	38014810	2202	*	peak_1390
1	38029277	38029697	421	*	peak_1391
1	38043510	38048761	5252	*	peak_1392
1	38064106	38064370	265	*	peak_1393
1	38133867	38134878	1012	*	peak_1394
1	38332876	38333248	373	*	peak_1395
1	38476044	38476895	852	*	peak_1396
1	38551570	38551833	264	*	peak_1397
1	38578056	38578881	826	*	peak_1398
1	38783436	38784205	770	*	peak_1399
1	38803710	38804521	812	*	peak_1400
1	38818058	38818572	515	*	peak_1401
1	38855467	38855698	232	*	peak_1402
1	38856405	38856973	569	*	peak_1403
1	38857320	38865213	7894	*	peak_1404
1	38872346	38874592	2247	*	peak_1405
1	38990308	38993624	3317	*	peak_1406
1	38994272	38994637	366	*	peak_1407
1	38996672	38998056	1385	*	peak_1408
1	38998251	38998539	289	*	peak_1409
1	39025668	39027657	1990	*	peak_1410
1	39028417	39028975	559	*	peak_1411
1	39031425	39032897	1473	*	peak_1412
1	39080225	39087822	7598	*	peak_1413
1	39088645	39089305	661	*	peak_1414
1	39090090	39090860	771	*	peak_1415
1	39098339	39098803	465	*	peak_1416
1	39102730	39103982	1253	*	peak_1417
1	39104317	39109033	4717	*	peak_1418
1	39121959	39122124	166	*	peak_1419
1	39170831	39171129	299	*	peak_1420
1	39191929	39192738	810	*	peak_1421
1	39250665	39251472	808	*	peak_1422
1	39262598	39262893	296	*	peak_1423
1	39267529	39274760	7232	*	peak_1424
1	39276278	39276671	394	*	peak_1425
1	39277130	39278180	1051	*	peak_1426
1	39278295	39278966	672	*	peak_1427
1	39408007	39410049	2043	*	peak_1428
1	39490660	39493387	2728	*	peak_1429
1	39493503	39493753	251	*	peak_1430
1	39514614	39515995	1382	*	peak_1431
1	39540520	39541322	803	*	peak_1432
1	39558601	39559989	1389	*	peak_1433
1	39573261	39577477	4217	*	peak_1434
1	39606025	39606804	780	*	peak_1435
1	39653298	39654176	879	*	peak_1436
1	39669921	39673179	3259	*	peak_1437
1	39686781	39693178	6398	*	peak_1438
1	39700912	39702008	1097	*	peak_1439
1	39720239	39720571	333	*	peak_1440
1	39732963	39733560	598	*	peak_1441
1	39738279	39742170	3892	*	peak_1442
1	39753944	39754325	382	*	peak_1443
1	39770238	39771608	1371	*	peak_1444
1	39788848	39789584	737	*	peak_1445
1	39799355	39799835	481	*	peak_1446
1	39817131	39817414	284	*	peak_1447
1	39852055	39852796	742	*	peak_1448
1	39877310	39878150	841	*	peak_1449
1	39879209	39879545	337	*	peak_1450
1	39880396	39881100	705	*	peak_1451
1	39881210	39884063	2854	*	peak_1452
1	39886666	39887860	1195	*	peak_1453
1	39893010	39893259	250	*	peak_1454
1	39900496	39902911	2416	*	peak_1455
1	39954705	39956772	2068	*	peak_1456
1	39957507	39957887	381	*	peak_1457
1	39973653	39974096	444	*	peak_1458
1	40039359	40043263	3905	*	peak_1459
1	40045134	40045377	244	*	peak_1460
1	40060054	40060805	752	*	peak_1461
1	40084668	40085287	620	*	peak_1462
1	40094220	40098118	3899	*	peak_1463
1	40132600	40133387	788	*	peak_1464
1	40144177	40144344	168	*	peak_1465
1	40160592	40165053	4462	*	peak_1466
1	40204894	40205508	615	*	peak_1467
1	40227237	40227407	171	*	peak_1468
1	40255874	40259835	3962	*	peak_1469
1	40262950	40263563	614	*	peak_1470
1	40316005	40316219	215	*	peak_1471
1	40316820	40317129	310	*	peak_1472
1	40373208	40376879	3672	*	peak_1473
1	40377331	40378291	961	*	peak_1474
1	40380956	40387217	6262	*	peak_1475
1	40389172	40390853	1682	*	peak_1476
1	40397423	40397802	380	*	peak_1477
1	40399759	40401178	1420	*	peak_1478
1	40404403	40405055	653	*	peak_1479
1	40449163	40452012	2850	*	peak_1480
1	40476718	40478748	2031	*	peak_1481
1	40507998	40509995	1998	*	peak_1482
1	40530768	40533391	2624	*	peak_1483
1	40583800	40584338	539	*	peak_1484
1	40637535	40637738	204	*	peak_1485
1	40640711	40641367	657	*	peak_1486
1	40648457	40650350	1894	*	peak_1487
1	40650861	40652228	1368	*	peak_1488
1	40652498	40653506	1009	*	peak_1489
1	40653608	40655378	1771	*	peak_1490
1	40658729	40666688	7960	*	peak_1491
1	40668675	40669290	616	*	peak_1492
1	40689915	40693845	3931	*	peak_1493
1	40708469	40714420	5952	*	peak_1494
1	40782545	40785484	2940	*	peak_1495
1	40802033	40802772	740	*	peak_1496
1	40818094	40818942	849	*	peak_1497
1	40849940	40850151	212	*	peak_1498
1	40861050	40862896	1847	*	peak_1499
1	40883898	40884571	674	*	peak_1500
1	40922941	40923649	709	*	peak_1501
1	40952345	40952714	370	*	peak_1502
1	40978810	40981981	3172	*	peak_1503
1	40984823	40985668	846	*	peak_1504
1	41007351	41007674	324	*	peak_1505
1	41109935	41110142	208	*	peak_1506
1	41240357	41243350	2994	*	peak_1507
1	41360730	41364325	3596	*	peak_1508
1	41364514	41365140	627	*	peak_1509
1	41365876	41367107	1232	*	peak_1510
1	41404304	41404742	439	*	peak_1511
1	41495721	41497057	1337	*	peak_1512
1	41515982	41516750	769	*	peak_1513
1	41525451	41525787	337	*	peak_1514
1	41573944	41574266	323	*	peak_1515
1	41622853	41623536	684	*	peak_1516
1	41649980	41650385	406	*	peak_1517
1	41658432	41658995	564	*	peak_1518
1	41660572	41663147	2576	*	peak_1519
1	41671331	41671811	481	*	peak_1520
1	41672498	41674003	1506	*	peak_1521
1	41714357	41715626	1270	*	peak_1522
1	41738584	41739485	902	*	peak_1523
1	41783077	41783745	669	*	peak_1524
1	41861861	41862449	589	*	peak_1525
1	41862721	41863395	675	*	peak_1526
1	41891456	41892220	765	*	peak_1527
1	41894621	41894909	289	*	peak_1528
1	41915643	41920603	4961	*	peak_1529
1	41981192	41981464	273	*	peak_1530
1	42000943	42001261	319	*	peak_1531
1	42033893	42036747	2855	*	peak_1532
1	42145691	42147039	1349	*	peak_1533
1	42278829	42279539	711	*	peak_1534
1	42332532	42336616	4085	*	peak_1535
1	42379597	42382896	3300	*	peak_1536
1	42385222	42385662	441	*	peak_1537
1	42419912	42421245	1334	*	peak_1538
1	42455337	42457606	2270	*	peak_1539
1	42462473	42466483	4011	*	peak_1540
1	42467262	42467421	160	*	peak_1541
1	42657555	42659763	2209	*	peak_1542
1	42679743	42686383	6641	*	peak_1543
1	42686490	42686983	494	*	peak_1544
1	42764435	42768921	4487	*	peak_1545
1	42769652	42770089	438	*	peak_1546
1	42785039	42785852	814	*	peak_1547
1	42811944	42812494	551	*	peak_1548
1	42812572	42812954	383	*	peak_1549
1	42815316	42817997	2682	*	peak_1550
1	42845879	42848173	2295	*	peak_1551
1	42889857	42891487	1631	*	peak_1552
1	42891696	42892061	366	*	peak_1553
1	42923147	42925543	2397	*	peak_1554
1	42957144	42960383	3240	*	peak_1555
1	42963526	42963952	427	*	peak_1556
1	43068111	43068561	451	*	peak_1557
1	43147374	43148387	1014	*	peak_1558
1	43171072	43173116	2045	*	peak_1559
1	43206440	43207122	683	*	peak_1560
1	43270318	43271233	916	*	peak_1561
1	43340034	43340488	455	*	peak_1562
1	43348213	43349917	1705	*	peak_1563
1	43357921	43359365	1445	*	peak_1564
1	43366946	43369015	2070	*	peak_1565
1	43385662	43385843	182	*	peak_1566
1	43387046	43391486	4441	*	peak_1567
1	43452683	43454955	2273	*	peak_1568
1	43525840	43526886	1047	*	peak_1569
1	43530185	43533999	3815	*	peak_1570
1	43558380	43560259	1880	*	peak_1571
1	43565242	43567021	1780	*	peak_1572
1	43649012	43652555	3544	*	peak_1573
1	43652984	43654874	1891	*	peak_1574
1	43660079	43660525	447	*	peak_1575
1	43671517	43671952	436	*	peak_1576
1	43672955	43673930	976	*	peak_1577
1	43687290	43687509	220	*	peak_1578
1	43691956	43692285	330	*	peak_1579
1	43706276	43709092	2817	*	peak_1580
1	43763295	43763621	327	*	peak_1581
1	43894057	43896166	2110	*	peak_1582
1	43933233	43933640	408	*	peak_1583
1	43935730	43937302	1573	*	peak_1584
1	43944656	43949140	4485	*	peak_1585
1	43950508	43950950	443	*	peak_1586
1	43952397	43954079	1683	*	peak_1587
1	43969283	43970999	1717	*	peak_1588
1	43974087	43978058	3972	*	peak_1589
1	43978426	43981288	2863	*	peak_1590
1	43982760	43984390	1631	*	peak_1591
1	43991050	43993218	2169	*	peak_1592
1	44029241	44031782	2542	*	peak_1593
1	44047942	44048528	587	*	peak_1594
1	44212523	44214848	2326	*	peak_1595
1	44237752	44238843	1092	*	peak_1596
1	44270664	44271130	467	*	peak_1597
1	44352208	44353356	1149	*	peak_1598
1	44353505	44355985	2481	*	peak_1599
1	44404982	44405777	796	*	peak_1600
1	44485502	44485985	484	*	peak_1601
1	44524453	44525176	724	*	peak_1602
1	44617184	44617501	318	*	peak_1603
1	44631269	44633578	2310	*	peak_1604
1	44672837	44675633	2797	*	peak_1605
1	44730557	44731431	875	*	peak_1606
1	44731515	44731780	266	*	peak_1607
1	44739069	44740434	1366	*	peak_1608
1	44774635	44777456	2822	*	peak_1609
1	44783816	44785009	1194	*	peak_1610
1	44786125	44786787	663	*	peak_1611
1	44799515	44802686	3172	*	peak_1612
1	44808323	44809680	1358	*	peak_1613
1	44812687	44814505	1819	*	peak_1614
1	44819172	44820882	1711	*	peak_1615
1	44836136	44836310	175	*	peak_1616
1	44839579	44839801	223	*	peak_1617
1	44841460	44843971	2512	*	peak_1618
1	44903012	44903781	770	*	peak_1619
1	44924805	44925182	378	*	peak_1620
1	44945193	44945798	606	*	peak_1621
1	44945903	44946468	566	*	peak_1622
1	44946996	44947695	700	*	peak_1623
1	44985083	44987289	2207	*	peak_1624
1	45009764	45013553	3790	*	peak_1625
1	45014350	45015791	1442	*	peak_1626
1	45140829	45141415	587	*	peak_1627
1	45202753	45207681	4929	*	peak_1628
1	45303025	45304839	1815	*	peak_1629
1	45326399	45327406	1008	*	peak_1630
1	45338867	45342162	3296	*	peak_1631
1	45359673	45360293	621	*	peak_1632
1	45397505	45397681	177	*	peak_1633
1	45489076	45492005	2930	*	peak_1634
1	45499192	45502120	2929	*	peak_1635
1	45515982	45516536	555	*	peak_1636
1	45518592	45519886	1295	*	peak_1637
1	45520203	45522683	2481	*	peak_1638
1	45549986	45552198	2213	*	peak_1639
1	45583006	45586263	3258	*	peak_1640
1	45586391	45586700	310	*	peak_1641
1	45590260	45590445	186	*	peak_1642
1	45684374	45689496	5123	*	peak_1643
1	45736640	45737280	641	*	peak_1644
1	45749793	45751561	1769	*	peak_1645
1	45802785	45805837	3053	*	peak_1646
1	45863261	45863651	391	*	peak_1647
1	45863773	45867227	3455	*	peak_1648
1	45867375	45868341	967	*	peak_1649
1	45868990	45869141	152	*	peak_1650
1	45869247	45869566	320	*	peak_1651
1	46108649	46109454	806	*	peak_1652
1	46115097	46115586	490	*	peak_1653
1	46129018	46134058	5041	*	peak_1654
1	46135412	46135823	412	*	peak_1655
1	46166219	46167682	1464	*	peak_1656
1	46173111	46175479	2369	*	peak_1657
1	46179432	46180312	881	*	peak_1658
1	46197344	46199520	2177	*	peak_1659
1	46202268	46207513	5246	*	peak_1660
1	46218335	46219113	779	*	peak_1661
1	46219275	46220378	1104	*	peak_1662
1	46246577	46248233	1657	*	peak_1663
1	46300575	46305404	4830	*	peak_1664
1	46306709	46306912	204	*	peak_1665
1	46339489	46341990	2502	*	peak_1666
1	46393471	46397495	4025	*	peak_1667
1	46399108	46400094	987	*	peak_1668
1	46406239	46407287	1049	*	peak_1669
1	46442807	46443126	320	*	peak_1670
1	46448118	46448634	517	*	peak_1671
1	46466101	46467292	1192	*	peak_1672
1	46528215	46528759	545	*	peak_1673
1	46532842	46533827	986	*	peak_1674
1	46543586	46544620	1035	*	peak_1675
1	46549311	46551347	2037	*	peak_1676
1	46598839	46600120	1282	*	peak_1677
1	46601430	46605197	3768	*	peak_1678
1	46615993	46617336	1344	*	peak_1679
1	46653553	46654183	631	*	peak_1680
1	46665466	46665617	152	*	peak_1681
1	46665751	46669092	3342	*	peak_1682
1	46691903	46692388	486	*	peak_1683
1	46716421	46720007	3587	*	peak_1684
1	46725190	46725428	239	*	peak_1685
1	47023043	47025980	2938	*	peak_1686
1	47040946	47041644	699	*	peak_1687
1	47175160	47175558	399	*	peak_1688
1	47178080	47180153	2074	*	peak_1689
1	47313139	47315216	2078	*	peak_1690
1	47332726	47335528	2803	*	peak_1691
1	47416606	47416845	240	*	peak_1692
1	47507937	47509148	1212	*	peak_1693
1	47532872	47533676	805	*	peak_1694
1	47709337	47710933	1597	*	peak_1695
1	47725882	47726460	579	*	peak_1696
1	47984084	47984635	552	*	peak_1697
1	47986845	47987221	377	*	peak_1698
1	47997162	47998189	1028	*	peak_1699
1	48469990	48473088	3099	*	peak_1700
1	48572372	48572858	487	*	peak_1701
1	48627298	48628041	744	*	peak_1702
1	48691827	48692277	451	*	peak_1703
1	48730280	48731909	1630	*	peak_1704
1	48746697	48748679	1983	*	peak_1705
1	48761248	48762463	1216	*	peak_1706
1	48768954	48769256	303	*	peak_1707
1	48769650	48778873	9224	*	peak_1708
1	48825196	48825437	242	*	peak_1709
1	48874138	48874433	296	*	peak_1710
1	48915964	48916291	328	*	peak_1711
1	48948037	48948673	637	*	peak_1712
1	50018751	50021246	2496	*	peak_1713
1	50022008	50025059	3052	*	peak_1714
1	50047407	50049448	2042	*	peak_1715
1	50090939	50091441	503	*	peak_1716
1	50105465	50117924	12460	*	peak_1717
1	50123187	50123546	360	*	peak_1718
1	50131776	50132815	1040	*	peak_1719
1	50139271	50140316	1046	*	peak_1720
1	50146162	50147006	845	*	peak_1721
1	50147774	50148162	389	*	peak_1722
1	50151504	50152828	1325	*	peak_1723
1	50174103	50174290	188	*	peak_1724
1	50174668	50176794	2127	*	peak_1725
1	50177051	50177394	344	*	peak_1726
1	50178389	50178695	307	*	peak_1727
1	50192242	50193067	826	*	peak_1728
1	50251694	50252315	622	*	peak_1729
1	50331884	50333833	1950	*	peak_1730
1	50368085	50368946	862	*	peak_1731
1	50703863	50704472	610	*	peak_1732
1	50774905	50775216	312	*	peak_1733
1	50783070	50783985	916	*	peak_1734
1	50822583	50823333	751	*	peak_1735
1	50958626	50961098	2473	*	peak_1736
1	50967602	50970777	3176	*	peak_1737
1	50976796	50978699	1904	*	peak_1738
1	51235063	51242326	7264	*	peak_1739
1	51242494	51243307	814	*	peak_1740
1	51243384	51244189	806	*	peak_1741
1	51258336	51258692	357	*	peak_1742
1	51261629	51261945	317	*	peak_1743
1	51264241	51265115	875	*	peak_1744
1	51282481	51282976	496	*	peak_1745
1	51296688	51297664	977	*	peak_1746
1	51329464	51331962	2499	*	peak_1747
1	51410627	51411519	893	*	peak_1748
1	51415177	51415704	528	*	peak_1749
1	51415780	51424146	8367	*	peak_1750
1	51506838	51507099	262	*	peak_1751
1	51517373	51519781	2409	*	peak_1752
1	51616368	51619315	2948	*	peak_1753
1	51668883	51672001	3119	*	peak_1754
1	51728557	51730555	1999	*	peak_1755
1	51782500	51782977	478	*	peak_1756
1	51866815	51867040	226	*	peak_1757
1	51872884	51873479	596	*	peak_1758
1	51874241	51879953	5713	*	peak_1759
1	51946446	51946824	379	*	peak_1760
1	51962677	51962981	305	*	peak_1761
1	51988814	51991166	2353	*	peak_1762
1	52028955	52034336	5382	*	peak_1763
1	52053493	52060442	6950	*	peak_1764
1	52068082	52069356	1275	*	peak_1765
1	52139359	52145797	6439	*	peak_1766
1	52216050	52216387	338	*	peak_1767
1	52240785	52241342	558	*	peak_1768
1	52364691	52367013	2323	*	peak_1769
1	52368074	52369295	1222	*	peak_1770
1	52403569	52406178	2610	*	peak_1771
1	52406323	52406676	354	*	peak_1772
1	52472824	52473584	761	*	peak_1773
1	52474008	52475670	1663	*	peak_1774
1	52550925	52554847	3923	*	peak_1775
1	52567661	52568839	1179	*	peak_1776
1	52601670	52603965	2296	*	peak_1777
1	52604047	52604611	565	*	peak_1778
1	52632810	52633518	709	*	peak_1779
1	52662804	52664068	1265	*	peak_1780
1	52697191	52699118	1928	*	peak_1781
1	52702627	52703925	1299	*	peak_1782
1	52725566	52729559	3994	*	peak_1783
1	52770905	52772396	1492	*	peak_1784
1	52920944	52921982	1039	*	peak_1785
1	52926491	52928889	2399	*	peak_1786
1	52947276	52947784	509	*	peak_1787
1	53014250	53016420	2171	*	peak_1788
1	53061648	53063545	1898	*	peak_1789
1	53134915	53135708	794	*	peak_1790
1	53172547	53173199	653	*	peak_1791
1	53196139	53197972	1834	*	peak_1792
1	53219182	53221319	2138	*	peak_1793
1	53237241	53239482	2242	*	peak_1794
1	53288338	53288884	547	*	peak_1795
1	53324138	53329359	5222	*	peak_1796
1	53392306	53392600	295	*	peak_1797
1	53470156	53470698	543	*	peak_1798
1	53485420	53485974	555	*	peak_1799
1	53733388	53734136	749	*	peak_1800
1	53734505	53735862	1358	*	peak_1801
1	53736070	53739904	3835	*	peak_1802
1	53837020	53839225	2206	*	peak_1803
1	53888663	53890707	2045	*	peak_1804
1	53913653	53914950	1298	*	peak_1805
1	53939911	53940517	607	*	peak_1806
1	53944403	53948615	4213	*	peak_1807
1	53949258	53949727	470	*	peak_1808
1	53954103	53954446	344	*	peak_1809
1	53954605	53954941	337	*	peak_1810
1	53982280	53983006	727	*	peak_1811
1	54046916	54047389	474	*	peak_1812
1	54048100	54055030	6931	*	peak_1813
1	54099124	54099564	441	*	peak_1814
1	54120976	54122371	1396	*	peak_1815
1	54171001	54171623	623	*	peak_1816
1	54173574	54174263	690	*	peak_1817
1	54198975	54201954	2980	*	peak_1818
1	54202434	54203221	788	*	peak_1819
1	54239484	54240362	879	*	peak_1820
1	54257432	54258437	1006	*	peak_1821
1	54273125	54273457	333	*	peak_1822
1	54280962	54281139	178	*	peak_1823
1	54287631	54287982	352	*	peak_1824
1	54290613	54291031	419	*	peak_1825
1	54298419	54298863	445	*	peak_1826
1	54313023	54313296	274	*	peak_1827
1	54314583	54315370	788	*	peak_1828
1	54324277	54324439	163	*	peak_1829
1	54324855	54326659	1805	*	peak_1830
1	54327237	54328473	1237	*	peak_1831
1	54330917	54331604	688	*	peak_1832
1	54340277	54341102	826	*	peak_1833
1	54342629	54343361	733	*	peak_1834
1	54350216	54350419	204	*	peak_1835
1	54355233	54357321	2089	*	peak_1836
1	54359363	54359537	175	*	peak_1837
1	54387836	54388090	255	*	peak_1838
1	54390057	54391514	1458	*	peak_1839
1	54392142	54392415	274	*	peak_1840
1	54400809	54408049	7241	*	peak_1841
1	54416022	54416303	282	*	peak_1842
1	54474611	54475818	1208	*	peak_1843
1	54487234	54489654	2421	*	peak_1844
1	54498992	54500472	1481	*	peak_1845
1	54541499	54543172	1674	*	peak_1846
1	54547703	54549957	2255	*	peak_1847
1	54715250	54717037	1788	*	peak_1848
1	54763361	54765548	2188	*	peak_1849
1	54781338	54781709	372	*	peak_1850
1	54800967	54801452	486	*	peak_1851
1	54805842	54806394	553	*	peak_1852
1	54884119	54888321	4203	*	peak_1853
1	54950495	54950862	368	*	peak_1854
1	54980282	54981064	783	*	peak_1855
1	54996518	54997208	691	*	peak_1856
1	55039558	55040691	1134	*	peak_1857
1	55140459	55140705	247	*	peak_1858
1	55140811	55140969	159	*	peak_1859
1	55146862	55147091	230	*	peak_1860
1	55154279	55154803	525	*	peak_1861
1	55209461	55209746	286	*	peak_1862
1	55210565	55216563	5999	*	peak_1863
1	56477368	56478176	809	*	peak_1864
1	56576501	56579955	3455	*	peak_1865
1	56643984	56647587	3604	*	peak_1866
1	56821221	56821447	227	*	peak_1867
1	56831256	56832561	1306	*	peak_1868
1	57096395	57096564	170	*	peak_1869
1	57233008	57233331	324	*	peak_1870
1	57275651	57275949	299	*	peak_1871
1	57312855	57313064	210	*	peak_1872
1	57313167	57313454	288	*	peak_1873
1	57321959	57322271	313	*	peak_1874
1	57407869	57408458	590	*	peak_1875
1	57420126	57425227	5102	*	peak_1876
1	57431369	57431809	441	*	peak_1877
1	57622971	57623528	558	*	peak_1878
1	57723907	57724255	349	*	peak_1879
1	57860255	57860484	230	*	peak_1880
1	57910105	57910350	246	*	peak_1881
1	57955260	57955885	626	*	peak_1882
1	57959633	57960402	770	*	peak_1883
1	57968309	57968881	573	*	peak_1884
1	57983403	57984425	1023	*	peak_1885
1	58190569	58191041	473	*	peak_1886
1	58247437	58251029	3593	*	peak_1887
1	58258045	58258432	388	*	peak_1888
1	58304424	58304862	439	*	peak_1889
1	58325848	58326145	298	*	peak_1890
1	58358372	58358804	433	*	peak_1891
1	58378871	58379047	177	*	peak_1892
1	58544935	58547609	2675	*	peak_1893
1	58576392	58576672	281	*	peak_1894
1	58661205	58661536	332	*	peak_1895
1	58677430	58679662	2233	*	peak_1896
1	58680311	58680845	535	*	peak_1897
1	58680926	58681726	801	*	peak_1898
1	58687564	58688060	497	*	peak_1899
1	58688167	58689728	1562	*	peak_1900
1	58692102	58693644	1543	*	peak_1901
1	58695956	58697239	1284	*	peak_1902
1	58698230	58700583	2354	*	peak_1903
1	58718228	58719382	1155	*	peak_1904
1	58720983	58721228	246	*	peak_1905
1	58721412	58721705	294	*	peak_1906
1	58779685	58786492	6808	*	peak_1907
1	58786649	58786817	169	*	peak_1908
1	58815200	58817100	1901	*	peak_1909
1	58903259	58904544	1286	*	peak_1910
1	59062030	59062590	561	*	peak_1911
1	59146459	59147394	936	*	peak_1912
1	59150688	59151617	930	*	peak_1913
1	59295645	59298059	2415	*	peak_1914
1	59404692	59405128	437	*	peak_1915
1	59755285	59755567	283	*	peak_1916
1	59759268	59759651	384	*	peak_1917
1	59766196	59766813	618	*	peak_1918
1	59813528	59817708	4181	*	peak_1919
1	59857288	59857733	446	*	peak_1920
1	59926448	59927252	805	*	peak_1921
1	59947220	59947482	263	*	peak_1922
1	59971264	59972010	747	*	peak_1923
1	59976308	59977090	783	*	peak_1924
1	59986604	59986760	157	*	peak_1925
1	60052451	60053007	557	*	peak_1926
1	60281229	60281538	310	*	peak_1927
1	60367522	60368178	657	*	peak_1928
1	60620183	60622985	2803	*	peak_1929
1	60903494	60904148	655	*	peak_1930
1	60969628	60970595	968	*	peak_1931
1	61042710	61043438	729	*	peak_1932
1	61049765	61051541	1777	*	peak_1933
1	61053576	61054458	883	*	peak_1934
1	61056408	61058224	1817	*	peak_1935
1	61076349	61078449	2101	*	peak_1936
1	61081377	61091587	10211	*	peak_1937
1	61092379	61093017	639	*	peak_1938
1	61125208	61125485	278	*	peak_1939
1	61141718	61142344	627	*	peak_1940
1	61174019	61174385	367	*	peak_1941
1	61183439	61185057	1619	*	peak_1942
1	61187073	61187497	425	*	peak_1943
1	61196798	61197202	405	*	peak_1944
1	61241515	61241840	326	*	peak_1945
1	61338071	61338386	316	*	peak_1946
1	61426173	61426614	442	*	peak_1947
1	61569122	61569436	315	*	peak_1948
1	61591349	61592225	877	*	peak_1949
1	61641382	61642203	822	*	peak_1950
1	61644731	61645317	587	*	peak_1951
1	61645396	61645618	223	*	peak_1952
1	61723135	61726011	2877	*	peak_1953
1	61741389	61744014	2626	*	peak_1954
1	61852346	61853198	853	*	peak_1955
1	61951963	61954015	2053	*	peak_1956
1	61956066	61956603	538	*	peak_1957
1	62012873	62013243	371	*	peak_1958
1	62285923	62286954	1032	*	peak_1959
1	62318646	62319676	1031	*	peak_1960
1	62435319	62439246	3928	*	peak_1961
1	62440021	62440514	494	*	peak_1962
1	62530717	62531049	333	*	peak_1963
1	62542297	62543086	790	*	peak_1964
1	62553670	62554234	565	*	peak_1965
1	62684504	62686130	1627	*	peak_1966
1	62686495	62690794	4300	*	peak_1967
1	62724618	62725117	500	*	peak_1968
1	62746217	62746978	762	*	peak_1969
1	62783171	62787872	4702	*	peak_1970
1	62816428	62816739	312	*	peak_1971
1	62841474	62842088	615	*	peak_1972
1	62906504	62906929	426	*	peak_1973
1	63073687	63074540	854	*	peak_1974
1	63366929	63368691	1763	*	peak_1975
1	63522197	63526519	4323	*	peak_1976
1	63527203	63527757	555	*	peak_1977
1	63527840	63528439	600	*	peak_1978
1	63530481	63530790	310	*	peak_1979
1	63592203	63594866	2664	*	peak_1980
1	63615735	63616033	299	*	peak_1981
1	63703719	63704069	351	*	peak_1982
1	63730260	63730431	172	*	peak_1983
1	63773543	63776078	2536	*	peak_1984
1	64245087	64246170	1084	*	peak_1985
1	64262815	64263337	523	*	peak_1986
1	64268766	64269498	733	*	peak_1987
1	64469334	64472527	3194	*	peak_1988
1	64504867	64507534	2668	*	peak_1989
1	64664083	64664886	804	*	peak_1990
1	64679508	64679728	221	*	peak_1991
1	64744019	64747790	3772	*	peak_1992
1	64748106	64748441	336	*	peak_1993
1	64824013	64824821	809	*	peak_1994
1	64888660	64889213	554	*	peak_1995
1	64908973	64909516	544	*	peak_1996
1	64933136	64934257	1122	*	peak_1997
1	64964246	64967618	3373	*	peak_1998
1	65001144	65001713	570	*	peak_1999
1	65001793	65003694	1902	*	peak_2000
1	65059182	65061268	2087	*	peak_2001
1	65062213	65069477	7265	*	peak_2002
1	65146900	65150968	4069	*	peak_2003
1	65169984	65170961	978	*	peak_2004
1	65175055	65175780	726	*	peak_2005
1	65175939	65176640	702	*	peak_2006
1	65253699	65258853	5155	*	peak_2007
1	65264315	65268924	4610	*	peak_2008
1	65269590	65270214	625	*	peak_2009
1	65272016	65272292	277	*	peak_2010
1	65273373	65273620	248	*	peak_2011
1	65277720	65279323	1604	*	peak_2012
1	65284069	65284372	304	*	peak_2013
1	65308239	65311234	2996	*	peak_2014
1	65372491	65372739	249	*	peak_2015
1	65419456	65422807	3352	*	peak_2016
1	65440419	65441089	671	*	peak_2017
1	65525015	65526386	1372	*	peak_2018
1	65554886	65555363	478	*	peak_2019
1	65791814	65795273	3460	*	peak_2020
1	65813667	65814315	649	*	peak_2021
1	65911908	65912192	285	*	peak_2022
1	65991669	65996541	4873	*	peak_2023
1	66090820	66091314	495	*	peak_2024
1	66124203	66124715	513	*	peak_2025
1	66182080	66183052	973	*	peak_2026
1	66207519	66207993	475	*	peak_2027
1	66242916	66243152	237	*	peak_2028
1	66269272	66269556	285	*	peak_2029
1	66271369	66272435	1067	*	peak_2030
1	66278067	66278273	207	*	peak_2031
1	66278425	66278844	420	*	peak_2032
1	66331646	66334502	2857	*	peak_2033
1	66335847	66336320	474	*	peak_2034
1	66352570	66358385	5816	*	peak_2035
1	66358636	66361360	2725	*	peak_2036
1	66477949	66478597	649	*	peak_2037
1	66532540	66541291	8752	*	peak_2038
1	66600108	66600873	766	*	peak_2039
1	66661142	66661408	267	*	peak_2040
1	66751841	66753470	1630	*	peak_2041
1	66765045	66765599	555	*	peak_2042
1	66922955	66933260	10306	*	peak_2043
1	66976493	66977441	949	*	peak_2044
1	66981053	66982139	1087	*	peak_2045
1	67052005	67055080	3076	*	peak_2046
1	67126272	67126437	166	*	peak_2047
1	67134429	67135421	993	*	peak_2048
1	67307043	67309164	2122	*	peak_2049
1	67339537	67340776	1240	*	peak_2050
1	67347848	67348409	562	*	peak_2051
1	67426611	67431547	4937	*	peak_2052
1	67463311	67463947	637	*	peak_2053
1	67500320	67500678	359	*	peak_2054
1	67559103	67559766	664	*	peak_2055
1	67618703	67619158	456	*	peak_2056
1	67642673	67643033	361	*	peak_2057
1	67684205	67688880	4676	*	peak_2058
1	67735841	67736578	738	*	peak_2059
1	67748571	67748954	384	*	peak_2060
1	67760176	67760494	319	*	peak_2061
1	67766175	67766655	481	*	peak_2062
1	67830879	67831045	167	*	peak_2063
1	67831141	67833694	2554	*	peak_2064
1	68050054	68051880	1827	*	peak_2065
1	68116803	68117320	518	*	peak_2066
1	68173807	68174556	750	*	peak_2067
1	68176040	68176598	559	*	peak_2068
1	68211812	68212381	570	*	peak_2069
1	68221356	68222754	1399	*	peak_2070
1	68226516	68233444	6929	*	peak_2071
1	68293105	68294081	977	*	peak_2072
1	68313438	68314330	893	*	peak_2073
1	68319839	68320515	677	*	peak_2074
1	68437890	68438240	351	*	peak_2075
1	68470289	68470496	208	*	peak_2076
1	68495944	68497881	1938	*	peak_2077
1	68565712	68566111	400	*	peak_2078
1	68571006	68571741	736	*	peak_2079
1	68571835	68572238	404	*	peak_2080
1	68618853	68619410	558	*	peak_2081
1	68691728	68692095	368	*	peak_2082
1	68705713	68706238	526	*	peak_2083
1	68745164	68745630	467	*	peak_2084
1	68811737	68812422	686	*	peak_2085
1	68904094	68904646	553	*	peak_2086
1	68904762	68904945	184	*	peak_2087
1	68959107	68959639	533	*	peak_2088
1	68975296	68975729	434	*	peak_2089
1	68975828	68976278	451	*	peak_2090
1	69128154	69128427	274	*	peak_2091
1	69197966	69198260	295	*	peak_2092
1	69214626	69214975	350	*	peak_2093
1	69230573	69231084	512	*	peak_2094
1	69246102	69246837	736	*	peak_2095
1	69566308	69575497	9190	*	peak_2096
1	69575797	69577464	1668	*	peak_2097
1	69582356	69582629	274	*	peak_2098
1	69585608	69586043	436	*	peak_2099
1	69587829	69588132	304	*	peak_2100
1	69591662	69592940	1279	*	peak_2101
1	69657524	69657931	408	*	peak_2102
1	69765961	69767182	1222	*	peak_2103
1	69940145	69940806	662	*	peak_2104
1	70041995	70042940	946	*	peak_2105
1	70043420	70043668	249	*	peak_2106
1	70139773	70139935	163	*	peak_2107
1	70140125	70141012	888	*	peak_2108
1	70182692	70183296	605	*	peak_2109
1	70202120	70203229	1110	*	peak_2110
1	70203334	70207654	4321	*	peak_2111
1	70208629	70209306	678	*	peak_2112
1	70220729	70225349	4621	*	peak_2113
1	70227475	70228940	1466	*	peak_2114
1	70316845	70317659	815	*	peak_2115
1	70332577	70333014	438	*	peak_2116
1	70336162	70336868	707	*	peak_2117
1	70346398	70346712	315	*	peak_2118
1	70347547	70355717	8171	*	peak_2119
1	70410063	70413639	3577	*	peak_2120
1	70414259	70415059	801	*	peak_2121
1	70528900	70529190	291	*	peak_2122
1	70706366	70707241	876	*	peak_2123
1	71045581	71045915	335	*	peak_2124
1	71046036	71048348	2313	*	peak_2125
1	71078541	71078884	344	*	peak_2126
1	71078974	71081919	2946	*	peak_2127
1	71094132	71094602	471	*	peak_2128
1	71224870	71225395	526	*	peak_2129
1	71227968	71228347	380	*	peak_2130
1	71312429	71313144	716	*	peak_2131
1	71365565	71366353	789	*	peak_2132
1	71407134	71407368	235	*	peak_2133
1	71426056	71426614	559	*	peak_2134
1	71548206	71549091	886	*	peak_2135
1	71561495	71561765	271	*	peak_2136
1	71592669	71593089	421	*	peak_2137
1	71649385	71650035	651	*	peak_2138
1	71687237	71688084	848	*	peak_2139
1	71785158	71785379	222	*	peak_2140
1	71826041	71826223	183	*	peak_2141
1	71836743	71837700	958	*	peak_2142
1	71841694	71842399	706	*	peak_2143
1	71949815	71950143	329	*	peak_2144
1	71957031	71957376	346	*	peak_2145
1	72010083	72010539	457	*	peak_2146
1	72011803	72011964	162	*	peak_2147
1	72018848	72019879	1032	*	peak_2148
1	72075681	72075843	163	*	peak_2149
1	72227163	72228113	951	*	peak_2150
1	72275540	72275803	264	*	peak_2151
1	72276110	72286843	10734	*	peak_2152
1	72475474	72475737	264	*	peak_2153
1	72547067	72547346	280	*	peak_2154
1	72623381	72623693	313	*	peak_2155
1	72705903	72706406	504	*	peak_2156
1	72895953	72896123	171	*	peak_2157
1	73065369	73066084	716	*	peak_2158
1	73674852	73675378	527	*	peak_2159
1	73953391	73953718	328	*	peak_2160
1	74197265	74200352	3088	*	peak_2161
1	74200587	74202943	2357	*	peak_2162
1	74209535	74210112	578	*	peak_2163
1	74357345	74358266	922	*	peak_2164
1	74439147	74440341	1195	*	peak_2165
1	74463233	74464042	810	*	peak_2166
1	74468864	74469127	264	*	peak_2167
1	74469950	74470411	462	*	peak_2168
1	74473840	74474853	1014	*	peak_2169
1	74479620	74480430	811	*	peak_2170
1	74504027	74504314	288	*	peak_2171
1	74504588	74505811	1224	*	peak_2172
1	74512172	74512664	493	*	peak_2173
1	74512829	74514535	1707	*	peak_2174
1	74522083	74522865	783	*	peak_2175
1	74534658	74535048	391	*	peak_2176
1	74543489	74544268	780	*	peak_2177
1	74569340	74572093	2754	*	peak_2178
1	74621287	74621438	152	*	peak_2179
1	74668729	74669941	1213	*	peak_2180
1	74671690	74674694	3005	*	peak_2181
1	74689306	74690283	978	*	peak_2182
1	74731585	74735384	3800	*	peak_2183
1	74772148	74772457	310	*	peak_2184
1	75233474	75233770	297	*	peak_2185
1	75396756	75397316	561	*	peak_2186
1	75423149	75423319	171	*	peak_2187
1	75426095	75427362	1268	*	peak_2188
1	75476411	75476725	315	*	peak_2189
1	75510782	75511266	485	*	peak_2190
1	75596464	75596717	254	*	peak_2191
1	75612676	75617399	4724	*	peak_2192
1	75723257	75728253	4997	*	peak_2193
1	75785340	75790384	5045	*	peak_2194
1	75790746	75791207	462	*	peak_2195
1	75796884	75797150	267	*	peak_2196
1	75991727	75992013	287	*	peak_2197
1	76052993	76053359	367	*	peak_2198
1	76074097	76076606	2510	*	peak_2199
1	76101444	76102137	694	*	peak_2200
1	76114974	76115483	510	*	peak_2201
1	76154202	76155222	1021	*	peak_2202
1	76186687	76187499	813	*	peak_2203
1	76254014	76254855	842	*	peak_2204
1	76279387	76279586	200	*	peak_2205
1	76285611	76286186	576	*	peak_2206
1	76291205	76291731	527	*	peak_2207
1	76366523	76366702	180	*	peak_2208
1	76404383	76404785	403	*	peak_2209
1	76410573	76411311	739	*	peak_2210
1	76422683	76423240	558	*	peak_2211
1	76424812	76426021	1210	*	peak_2212
1	76445703	76445973	271	*	peak_2213
1	76474628	76475450	823	*	peak_2214
1	76578703	76579204	502	*	peak_2215
1	76632032	76632678	647	*	peak_2216
1	76764486	76766075	1590	*	peak_2217
1	76855460	76856128	669	*	peak_2218
1	76864554	76864856	303	*	peak_2219
1	76866070	76872586	6517	*	peak_2220
1	76891704	76892473	770	*	peak_2221
1	77081842	77083134	1293	*	peak_2222
1	77139224	77139581	358	*	peak_2223
1	77143493	77143697	205	*	peak_2224
1	77148120	77148986	867	*	peak_2225
1	77217498	77220798	3301	*	peak_2226
1	77268064	77268919	856	*	peak_2227
1	77280822	77286479	5658	*	peak_2228
1	77287670	77287927	258	*	peak_2229
1	77288118	77288669	552	*	peak_2230
1	77309259	77309553	295	*	peak_2231
1	77347150	77348201	1052	*	peak_2232
1	77378762	77379670	909	*	peak_2233
1	77388151	77388493	343	*	peak_2234
1	77412717	77412884	168	*	peak_2235
1	77435915	77436143	229	*	peak_2236
1	77436880	77439110	2231	*	peak_2237
1	77468544	77469029	486	*	peak_2238
1	77514242	77514484	243	*	peak_2239
1	77679903	77684667	4765	*	peak_2240
1	77756919	77760282	3364	*	peak_2241
1	77778970	77781975	3006	*	peak_2242
1	77782105	77782482	378	*	peak_2243
1	77811611	77811966	356	*	peak_2244
1	77832832	77833238	407	*	peak_2245
1	77888100	77889770	1671	*	peak_2246
1	77900567	77900906	340	*	peak_2247
1	77968643	77969668	1026	*	peak_2248
1	77970186	77970475	290	*	peak_2249
1	77974495	77981182	6688	*	peak_2250
1	78003524	78011080	7557	*	peak_2251
1	78016194	78017169	976	*	peak_2252
1	78044311	78046979	2669	*	peak_2253
1	78114251	78114555	305	*	peak_2254
1	78490518	78496722	6205	*	peak_2255
1	78619918	78620279	362	*	peak_2256
1	78651102	78651721	620	*	peak_2257
1	78676612	78676856	245	*	peak_2258
1	78840196	78840784	589	*	peak_2259
1	79235146	79236205	1060	*	peak_2260
1	79281741	79282178	438	*	peak_2261
1	79529938	79530935	998	*	peak_2262
1	79726778	79726955	178	*	peak_2263
1	79785549	79785804	256	*	peak_2264
1	80217595	80217866	272	*	peak_2265
1	80533663	80533906	244	*	peak_2266
1	80892492	80893673	1182	*	peak_2267
1	81135418	81135827	410	*	peak_2268
1	81237805	81238214	410	*	peak_2269
1	81259076	81259721	646	*	peak_2270
1	81304852	81312543	7692	*	peak_2271
1	81313586	81314150	565	*	peak_2272
1	81314257	81314851	595	*	peak_2273
1	81369411	81369849	439	*	peak_2274
1	81391030	81391807	778	*	peak_2275
1	81406343	81407672	1330	*	peak_2276
1	81408647	81409437	791	*	peak_2277
1	81409660	81411382	1723	*	peak_2278
1	81414630	81414953	324	*	peak_2279
1	81464082	81464667	586	*	peak_2280
1	81467089	81467240	152	*	peak_2281
1	81477478	81479053	1576	*	peak_2282
1	81504849	81505300	452	*	peak_2283
1	81517511	81518365	855	*	peak_2284
1	81547757	81547937	181	*	peak_2285
1	81550297	81550856	560	*	peak_2286
1	81574081	81574930	850	*	peak_2287
1	81587651	81587882	232	*	peak_2288
1	81596212	81596995	784	*	peak_2289
1	81670399	81670553	155	*	peak_2290
1	81680156	81680724	569	*	peak_2291
1	81680916	81682430	1515	*	peak_2292
1	81699628	81701316	1689	*	peak_2293
1	81779770	81780034	265	*	peak_2294
1	81799216	81807385	8170	*	peak_2295
1	81809892	81811763	1872	*	peak_2296
1	81811848	81813069	1222	*	peak_2297
1	81833794	81834083	290	*	peak_2298
1	81834843	81835085	243	*	peak_2299
1	81835179	81835752	574	*	peak_2300
1	81836404	81837696	1293	*	peak_2301
1	81852099	81852269	171	*	peak_2302
1	81921239	81922479	1241	*	peak_2303
1	81938712	81939076	365	*	peak_2304
1	81944010	81947729	3720	*	peak_2305
1	81948349	81951581	3233	*	peak_2306
1	81955856	81956865	1010	*	peak_2307
1	82005139	82005794	656	*	peak_2308
1	82161662	82162655	994	*	peak_2309
1	82697770	82698610	841	*	peak_2310
1	82787184	82787489	306	*	peak_2311
1	82812987	82814652	1666	*	peak_2312
1	82978116	82980398	2283	*	peak_2313
1	82982784	82983229	446	*	peak_2314
1	82984114	82984821	708	*	peak_2315
1	82995060	82995496	437	*	peak_2316
1	83017476	83018408	933	*	peak_2317
1	83692606	83693416	811	*	peak_2318
1	83759934	83760543	610	*	peak_2319
1	83761863	83762235	373	*	peak_2320
1	83850001	83850575	575	*	peak_2321
1	83857489	83862089	4601	*	peak_2322
1	83895941	83897056	1116	*	peak_2323
1	83905225	83905420	196	*	peak_2324
1	83907164	83907528	365	*	peak_2325
1	83910101	83911720	1620	*	peak_2326
1	83911819	83911994	176	*	peak_2327
1	83912307	83912829	523	*	peak_2328
1	83920974	83921174	201	*	peak_2329
1	83939381	83940154	774	*	peak_2330
1	83950105	83951721	1617	*	peak_2331
1	83960326	83960599	274	*	peak_2332
1	83963950	83964857	908	*	peak_2333
1	83970673	83970901	229	*	peak_2334
1	83994962	84002030	7069	*	peak_2335
1	84076150	84080623	4474	*	peak_2336
1	84141395	84141654	260	*	peak_2337
1	84156397	84156580	184	*	peak_2338
1	84163358	84176374	13017	*	peak_2339
1	84177920	84178318	399	*	peak_2340
1	84178475	84178781	307	*	peak_2341
1	84181017	84181895	879	*	peak_2342
1	84182128	84183303	1176	*	peak_2343
1	84183870	84184585	716	*	peak_2344
1	84200173	84201222	1050	*	peak_2345
1	84201320	84204111	2792	*	peak_2346
1	84213736	84214194	459	*	peak_2347
1	84257969	84258348	380	*	peak_2348
1	84264891	84265968	1078	*	peak_2349
1	84297193	84299688	2496	*	peak_2350
1	84301144	84304825	3682	*	peak_2351
1	84346869	84348654	1786	*	peak_2352
1	84363074	84363629	556	*	peak_2353
1	84369806	84370204	399	*	peak_2354
1	84374989	84376331	1343	*	peak_2355
1	84433119	84434042	924	*	peak_2356
1	84437196	84437621	426	*	peak_2357
1	84478685	84483108	4424	*	peak_2358
1	84504761	84507254	2494	*	peak_2359
1	84536403	84536582	180	*	peak_2360
1	84573054	84575119	2066	*	peak_2361
1	84599028	84599574	547	*	peak_2362
1	84603461	84604439	979	*	peak_2363
1	84618954	84621396	2443	*	peak_2364
1	84654853	84656895	2043	*	peak_2365
1	84658252	84658934	683	*	peak_2366
1	84662469	84662674	206	*	peak_2367
1	84663501	84664584	1084	*	peak_2368
1	84664841	84666070	1230	*	peak_2369
1	84673309	84673906	598	*	peak_2370
1	84684251	84691686	7436	*	peak_2371
1	84701228	84702335	1108	*	peak_2372
1	84736774	84737189	416	*	peak_2373
1	84740294	84740742	449	*	peak_2374
1	84753396	84753694	299	*	peak_2375
1	84753903	84754567	665	*	peak_2376
1	84757551	84758106	556	*	peak_2377
1	84758644	84760341	1698	*	peak_2378
1	84782078	84782683	606	*	peak_2379
1	84892429	84893084	656	*	peak_2380
1	84936069	84936446	378	*	peak_2381
1	84944942	84945722	781	*	peak_2382
1	84996591	84998823	2233	*	peak_2383
1	85061614	85062809	1196	*	peak_2384
1	85197089	85202448	5360	*	peak_2385
1	85252112	85260464	8353	*	peak_2386
1	85273989	85277507	3519	*	peak_2387
1	85297930	85298320	391	*	peak_2388
1	85308361	85308698	338	*	peak_2389
1	85360960	85361351	392	*	peak_2390
1	85462718	85465939	3222	*	peak_2391
1	85520466	85522103	1638	*	peak_2392
1	85576093	85579284	3192	*	peak_2393
1	85579825	85582768	2944	*	peak_2394
1	85706187	85709156	2970	*	peak_2395
1	86153925	86157345	3421	*	peak_2396
1	86262978	86263645	668	*	peak_2397
1	86342950	86343676	727	*	peak_2398
1	86380469	86381161	693	*	peak_2399
1	86393296	86397449	4154	*	peak_2400
1	86474311	86474514	204	*	peak_2401
1	86503727	86504416	690	*	peak_2402
1	86702413	86709577	7165	*	peak_2403
1	86774146	86774398	253	*	peak_2404
1	86833838	86834076	239	*	peak_2405
1	86848585	86849068	484	*	peak_2406
1	86868445	86869161	717	*	peak_2407
1	86911162	86911686	525	*	peak_2408
1	86912106	86918301	6196	*	peak_2409
1	87057463	87058394	932	*	peak_2410
1	87129703	87130912	1210	*	peak_2411
1	87131776	87132590	815	*	peak_2412
1	87134637	87136029	1393	*	peak_2413
1	87136807	87137118	312	*	peak_2414
1	87151240	87152470	1231	*	peak_2415
1	87170113	87171115	1003	*	peak_2416
1	87202463	87203433	971	*	peak_2417
1	87203986	87206389	2404	*	peak_2418
1	87212629	87213552	924	*	peak_2419
1	87230449	87230764	316	*	peak_2420
1	87327289	87345383	18095	*	peak_2421
1	87345610	87346544	935	*	peak_2422
1	87683938	87685185	1248	*	peak_2423
1	87742647	87742801	155	*	peak_2424
1	87820628	87821654	1027	*	peak_2425
1	87848770	87849792	1023	*	peak_2426
1	87898408	87898787	380	*	peak_2427
1	87951720	87952282	563	*	peak_2428
1	87957384	87958345	962	*	peak_2429
1	87958485	87962598	4114	*	peak_2430
1	87962943	87965903	2961	*	peak_2431
1	87968679	87969367	689	*	peak_2432
1	88175819	88176186	368	*	peak_2433
1	88227943	88228326	384	*	peak_2434
1	88238865	88239409	545	*	peak_2435
1	88270232	88271026	795	*	peak_2436
1	88291440	88292121	682	*	peak_2437
1	88302807	88303244	438	*	peak_2438
1	88332989	88333933	945	*	peak_2439
1	88455743	88455952	210	*	peak_2440
1	88461509	88464281	2773	*	peak_2441
1	88682914	88687269	4356	*	peak_2442
1	88742570	88742870	301	*	peak_2443
1	88867453	88868056	604	*	peak_2444
1	88875480	88876018	539	*	peak_2445
1	88876681	88877835	1155	*	peak_2446
1	88888149	88892533	4385	*	peak_2447
1	88911510	88911819	310	*	peak_2448
1	88983640	88984810	1171	*	peak_2449
1	88988246	88989202	957	*	peak_2450
1	88990625	88994304	3680	*	peak_2451
1	89021765	89022058	294	*	peak_2452
1	89128738	89129202	465	*	peak_2453
1	89197669	89199599	1931	*	peak_2454
1	89260116	89262931	2816	*	peak_2455
1	89455026	89455331	306	*	peak_2456
1	89483108	89483475	368	*	peak_2457
1	89523482	89534999	11518	*	peak_2458
1	89535154	89535450	297	*	peak_2459
1	89535730	89536276	547	*	peak_2460
1	89536356	89536571	216	*	peak_2461
1	89537970	89538752	783	*	peak_2462
1	89538828	89540922	2095	*	peak_2463
1	89542096	89542600	505	*	peak_2464
1	89544179	89544604	426	*	peak_2465
1	89544735	89544899	165	*	peak_2466
1	89544977	89548887	3911	*	peak_2467
1	89551735	89553564	1830	*	peak_2468
1	89563430	89565537	2108	*	peak_2469
1	89566060	89568536	2477	*	peak_2470
1	89571323	89571803	481	*	peak_2471
1	89575647	89576504	858	*	peak_2472
1	89584285	89587055	2771	*	peak_2473
1	89587513	89588254	742	*	peak_2474
1	89588409	89588969	561	*	peak_2475
1	89589731	89590251	521	*	peak_2476
1	89590414	89597594	7181	*	peak_2477
1	89629042	89629921	880	*	peak_2478
1	89631481	89637238	5758	*	peak_2479
1	89670052	89670553	502	*	peak_2480
1	89708859	89709389	531	*	peak_2481
1	89762351	89763886	1536	*	peak_2482
1	89820072	89823788	3717	*	peak_2483
1	89842453	89844602	2150	*	peak_2484
1	89883669	89884444	776	*	peak_2485
1	89897149	89897313	165	*	peak_2486
1	89908835	89909227	393	*	peak_2487
1	89958574	89958902	329	*	peak_2488
1	89994227	89997574	3348	*	peak_2489
1	89997706	89998721	1016	*	peak_2490
1	90834546	90835487	942	*	peak_2491
1	90835607	90836742	1136	*	peak_2492
1	90850156	90852552	2397	*	peak_2493
1	91019685	91022798	3114	*	peak_2494
1	91282855	91283243	389	*	peak_2495
1	91401882	91402469	588	*	peak_2496
1	91403209	91405448	2240	*	peak_2497
1	91453059	91453305	247	*	peak_2498
1	91500065	91503827	3763	*	peak_2499
1	91883626	91886881	3256	*	peak_2500
1	91927145	91927434	290	*	peak_2501
1	92028301	92034088	5788	*	peak_2502
1	92034272	92038942	4671	*	peak_2503
1	92040704	92041095	392	*	peak_2504
1	92079689	92081631	1943	*	peak_2505
1	92081711	92082835	1125	*	peak_2506
1	92093955	92094296	342	*	peak_2507
1	92167121	92179837	12717	*	peak_2508
1	92180511	92181103	593	*	peak_2509
1	92181254	92184503	3250	*	peak_2510
1	92196366	92197409	1044	*	peak_2511
1	92272786	92273127	342	*	peak_2512
1	92288572	92289891	1320	*	peak_2513
1	92291083	92291736	654	*	peak_2514
1	92293986	92294462	477	*	peak_2515
1	92294978	92297087	2110	*	peak_2516
1	92297268	92301683	4416	*	peak_2517
1	92441695	92443003	1309	*	peak_2518
1	92755484	92756467	984	*	peak_2519
1	92783425	92786130	2706	*	peak_2520
1	92790959	92792907	1949	*	peak_2521
1	92804589	92805216	628	*	peak_2522
1	92831627	92838960	7334	*	peak_2523
1	92839420	92839801	382	*	peak_2524
1	92840161	92841007	847	*	peak_2525
1	92852048	92852953	906	*	peak_2526
1	92858576	92859833	1258	*	peak_2527
1	92876787	92878136	1350	*	peak_2528
1	92934486	92935289	804	*	peak_2529
1	92941471	92942483	1013	*	peak_2530
1	92943047	92943610	564	*	peak_2531
1	92944953	92945578	626	*	peak_2532
1	92950373	92950558	186	*	peak_2533
1	92956845	92962676	5832	*	peak_2534
1	92973060	92973614	555	*	peak_2535
1	93078196	93082520	4325	*	peak_2536
1	93148022	93148305	284	*	peak_2537
1	93177552	93181544	3993	*	peak_2538
1	93344814	93351182	6369	*	peak_2539
1	93446853	93450611	3759	*	peak_2540
1	93450747	93450971	225	*	peak_2541
1	93531209	93531585	377	*	peak_2542
1	93539785	93540782	998	*	peak_2543
1	93554950	93555142	193	*	peak_2544
1	93567112	93567597	486	*	peak_2545
1	93610537	93614559	4023	*	peak_2546
1	93640822	93641826	1005	*	peak_2547
1	93662021	93662564	544	*	peak_2548
1	93680093	93682400	2308	*	peak_2549
1	93689728	93689937	210	*	peak_2550
1	93768779	93769525	747	*	peak_2551
1	93844113	93844721	609	*	peak_2552
1	93845451	93849775	4325	*	peak_2553
1	93850422	93851132	711	*	peak_2554
1	93875776	93876678	903	*	peak_2555
1	93877903	93880208	2306	*	peak_2556
1	93882975	93883143	169	*	peak_2557
1	93905760	93910292	4533	*	peak_2558
1	94025391	94026056	666	*	peak_2559
1	94045629	94046139	511	*	peak_2560
1	94113950	94114151	202	*	peak_2561
1	94160778	94161125	348	*	peak_2562
1	94234938	94238744	3807	*	peak_2563
1	94246602	94248210	1609	*	peak_2564
1	94319158	94319959	802	*	peak_2565
1	94330148	94330417	270	*	peak_2566
1	94417111	94420544	3434	*	peak_2567
1	94420636	94420811	176	*	peak_2568
1	94447931	94448683	753	*	peak_2569
1	94540960	94543034	2075	*	peak_2570
1	94792489	94793551	1063	*	peak_2571
1	94801696	94802222	527	*	peak_2572
1	94805905	94806859	955	*	peak_2573
1	94819253	94821402	2150	*	peak_2574
1	94854517	94855381	865	*	peak_2575
1	94873604	94874150	547	*	peak_2576
1	94923704	94930453	6750	*	peak_2577
1	95002117	95002883	767	*	peak_2578
1	95021514	95022529	1016	*	peak_2579
1	95043264	95043595	332	*	peak_2580
1	95071578	95073814	2237	*	peak_2581
1	95115538	95120910	5373	*	peak_2582
1	95232539	95235117	2579	*	peak_2583
1	95237397	95239296	1900	*	peak_2584
1	95309096	95309808	713	*	peak_2585
1	95310922	95311646	725	*	peak_2586
1	95320964	95322024	1061	*	peak_2587
1	95407491	95408218	728	*	peak_2588
1	95503329	95504173	845	*	peak_2589
1	95509727	95514703	4977	*	peak_2590
1	95537464	95537793	330	*	peak_2591
1	95653655	95655751	2097	*	peak_2592
1	96096759	96097163	405	*	peak_2593
1	96355583	96356032	450	*	peak_2594
1	96416128	96416759	632	*	peak_2595
1	96473988	96474569	582	*	peak_2596
1	96477127	96477599	473	*	peak_2597
1	96487990	96488499	510	*	peak_2598
1	96538582	96539194	613	*	peak_2599
1	96720983	96725237	4255	*	peak_2600
1	96726949	96727451	503	*	peak_2601
1	96934798	96935192	395	*	peak_2602
1	96961815	96962525	711	*	peak_2603
1	96966699	96967227	529	*	peak_2604
1	96968255	96969239	985	*	peak_2605
1	97006367	97006697	331	*	peak_2606
1	97047558	97048228	671	*	peak_2607
1	97048834	97049418	585	*	peak_2608
1	97079019	97079554	536	*	peak_2609
1	97245382	97246022	641	*	peak_2610
1	97500576	97501106	531	*	peak_2611
1	97511666	97515165	3500	*	peak_2612
1	97518303	97518489	187	*	peak_2613
1	97571231	97571574	344	*	peak_2614
1	97571674	97574691	3018	*	peak_2615
1	97593205	97593586	382	*	peak_2616
1	97651300	97651731	432	*	peak_2617
1	97651981	97652458	478	*	peak_2618
1	97691381	97691780	400	*	peak_2619
1	97824477	97825041	565	*	peak_2620
1	97827901	97828315	415	*	peak_2621
1	97848019	97848464	446	*	peak_2622
1	97849240	97849984	745	*	peak_2623
1	97860314	97861304	991	*	peak_2624
1	97870610	97870962	353	*	peak_2625
1	97917922	97922046	4125	*	peak_2626
1	98009430	98009887	458	*	peak_2627
1	98028473	98029795	1323	*	peak_2628
1	98029929	98030182	254	*	peak_2629
1	98030270	98031959	1690	*	peak_2630
1	98032208	98033202	995	*	peak_2631
1	98033445	98037153	3709	*	peak_2632
1	98037819	98037984	166	*	peak_2633
1	98038169	98038692	524	*	peak_2634
1	98040028	98050903	10876	*	peak_2635
1	98052609	98054923	2315	*	peak_2636
1	98072969	98074123	1155	*	peak_2637
1	98384654	98385103	450	*	peak_2638
1	98467591	98468331	741	*	peak_2639
1	98477981	98478375	395	*	peak_2640
1	98478524	98478800	277	*	peak_2641
1	98483599	98483891	293	*	peak_2642
1	98660269	98665388	5120	*	peak_2643
1	98668518	98669191	674	*	peak_2644
1	98670007	98670764	758	*	peak_2645
1	98674858	98676084	1227	*	peak_2646
1	98689653	98690558	906	*	peak_2647
1	98690669	98692015	1347	*	peak_2648
1	98704134	98708987	4854	*	peak_2649
1	98709288	98709857	570	*	peak_2650
1	98709982	98710771	790	*	peak_2651
1	98949485	98950095	611	*	peak_2652
1	98997400	99001103	3704	*	peak_2653
1	99001265	99007537	6273	*	peak_2654
1	99069054	99069390	337	*	peak_2655
1	99079171	99079557	387	*	peak_2656
1	99171254	99171641	388	*	peak_2657
1	99173597	99173807	211	*	peak_2658
1	99176803	99177198	396	*	peak_2659
1	99180159	99181297	1139	*	peak_2660
1	99263639	99268988	5350	*	peak_2661
1	99269358	99269933	576	*	peak_2662
1	99270267	99271604	1338	*	peak_2663
1	99292533	99293231	699	*	peak_2664
1	99333843	99334141	299	*	peak_2665
1	99469279	99469834	556	*	peak_2666
1	99469940	99470091	152	*	peak_2667
1	99490348	99490661	314	*	peak_2668
1	99527022	99527282	261	*	peak_2669
1	99573967	99574770	804	*	peak_2670
1	99600570	99601185	616	*	peak_2671
1	99645685	99648767	3083	*	peak_2672
1	99707490	99707678	189	*	peak_2673
1	99766296	99766786	491	*	peak_2674
1	99808477	99809124	648	*	peak_2675
1	99849191	99853343	4153	*	peak_2676
1	99968476	99971210	2735	*	peak_2677
1	99979223	99979731	509	*	peak_2678
1	100035389	100035847	459	*	peak_2679
1	100036642	100041273	4632	*	peak_2680
1	100056483	100057169	687	*	peak_2681
1	100131835	100134650	2816	*	peak_2682
1	100176393	100178731	2339	*	peak_2683
1	100244689	100245756	1068	*	peak_2684
1	100246300	100246955	656	*	peak_2685
1	100248320	100250656	2337	*	peak_2686
1	100265019	100267944	2926	*	peak_2687
1	100268985	100270208	1224	*	peak_2688
1	100351054	100353666	2613	*	peak_2689
1	100463618	100464372	755	*	peak_2690
1	100537520	100540637	3118	*	peak_2691
1	100794728	100795007	280	*	peak_2692
1	100866118	100866567	450	*	peak_2693
1	100868521	100869174	654	*	peak_2694
1	100883876	100884559	684	*	peak_2695
1	100892398	100899245	6848	*	peak_2696
1	100907388	100908635	1248	*	peak_2697
1	100912847	100913591	745	*	peak_2698
1	100917087	100917625	539	*	peak_2699
1	100918332	100918881	550	*	peak_2700
1	101024539	101027051	2513	*	peak_2701
1	101235729	101238938	3210	*	peak_2702
1	101288575	101288934	360	*	peak_2703
1	101309185	101310226	1042	*	peak_2704
1	101397576	101397764	189	*	peak_2705
1	101520423	101520724	302	*	peak_2706
1	101571174	101571332	159	*	peak_2707
1	101589619	101589968	350	*	peak_2708
1	101696950	101697495	546	*	peak_2709
1	101781163	101781705	543	*	peak_2710
1	101843956	101844158	203	*	peak_2711
1	101844251	101848149	3899	*	peak_2712
1	101854045	101854974	930	*	peak_2713
1	101886501	101886797	297	*	peak_2714
1	101902451	101902730	280	*	peak_2715
1	101905842	101906064	223	*	peak_2716
1	101909358	101910318	961	*	peak_2717
1	101935990	101936635	646	*	peak_2718
1	101936764	101937583	820	*	peak_2719
1	101954718	101954882	165	*	peak_2720
1	101957993	101958203	211	*	peak_2721
1	101958363	101958818	456	*	peak_2722
1	101958924	101960984	2061	*	peak_2723
1	101963699	101964122	424	*	peak_2724
1	101964930	101965548	619	*	peak_2725
1	101974422	101976564	2143	*	peak_2726
1	101980889	101981560	672	*	peak_2727
1	101988249	101990342	2094	*	peak_2728
1	101991007	101998206	7200	*	peak_2729
1	102627997	102628770	774	*	peak_2730
1	102774805	102775095	291	*	peak_2731
1	102981795	102983000	1206	*	peak_2732
1	103103940	103110349	6410	*	peak_2733
1	103110679	103110982	304	*	peak_2734
1	103524734	103529962	5229	*	peak_2735
1	103530246	103530666	421	*	peak_2736
1	103921693	103922023	331	*	peak_2737
1	104648324	104648773	450	*	peak_2738
1	105243431	105244112	682	*	peak_2739
1	105829824	105830582	759	*	peak_2740
1	105864898	105865198	301	*	peak_2741
1	106252496	106252882	387	*	peak_2742
1	106290792	106291601	810	*	peak_2743
1	107056089	107059842	3754	*	peak_2744
1	107139498	107145956	6459	*	peak_2745
1	107149565	107150619	1055	*	peak_2746
1	107152109	107152929	821	*	peak_2747
1	107158424	107158733	310	*	peak_2748
1	107171384	107171853	470	*	peak_2749
1	107366081	107366678	598	*	peak_2750
1	107405426	107405782	357	*	peak_2751
1	107479910	107481537	1628	*	peak_2752
1	107529601	107529964	364	*	peak_2753
1	107622833	107623148	316	*	peak_2754
1	107660252	107660768	517	*	peak_2755
1	107788533	107788965	433	*	peak_2756
1	107963111	107966039	2929	*	peak_2757
1	108125680	108126026	347	*	peak_2758
1	108198536	108201550	3015	*	peak_2759
1	108272458	108273162	705	*	peak_2760
1	108421162	108421834	673	*	peak_2761
1	108511880	108513069	1190	*	peak_2762
1	108558718	108564146	5429	*	peak_2763
1	108600465	108600897	433	*	peak_2764
1	108624727	108625676	950	*	peak_2765
1	108660437	108662220	1784	*	peak_2766
1	108691082	108696076	4995	*	peak_2767
1	108717581	108718571	991	*	peak_2768
1	108746087	108748228	2142	*	peak_2769
1	108748985	108749621	637	*	peak_2770
1	108749982	108750539	558	*	peak_2771
1	108752376	108753472	1097	*	peak_2772
1	108757991	108758249	259	*	peak_2773
1	108758734	108759616	883	*	peak_2774
1	108815924	108817551	1628	*	peak_2775
1	108830111	108831237	1127	*	peak_2776
1	108876188	108879471	3284	*	peak_2777
1	108896662	108897096	435	*	peak_2778
1	108947783	108948862	1080	*	peak_2779
1	108961908	108964527	2620	*	peak_2780
1	108994918	108995142	225	*	peak_2781
1	109001851	109003069	1219	*	peak_2782
1	109020616	109021060	445	*	peak_2783
1	109030025	109030426	402	*	peak_2784
1	109038927	109043028	4102	*	peak_2785
1	109069393	109070358	966	*	peak_2786
1	109074749	109076555	1807	*	peak_2787
1	109089418	109092936	3519	*	peak_2788
1	109094281	109096099	1819	*	peak_2789
1	109099719	109101874	2156	*	peak_2790
1	109111557	109116678	5122	*	peak_2791
1	109116792	109117725	934	*	peak_2792
1	109118084	109118766	683	*	peak_2793
1	109133275	109133781	507	*	peak_2794
1	109133859	109134918	1060	*	peak_2795
1	109158158	109158951	794	*	peak_2796
1	109161619	109162791	1173	*	peak_2797
1	109198620	109198945	326	*	peak_2798
1	109209286	109209537	252	*	peak_2799
1	109213287	109217815	4529	*	peak_2800
1	109225353	109225935	583	*	peak_2801
1	109229132	109230254	1123	*	peak_2802
1	109241748	109242920	1173	*	peak_2803
1	109249084	109251613	2530	*	peak_2804
1	109252810	109258551	5742	*	peak_2805
1	109259790	109259961	172	*	peak_2806
1	109277974	109284169	6196	*	peak_2807
1	109312971	109313415	445	*	peak_2808
1	109326764	109327063	300	*	peak_2809
1	109327654	109327962	309	*	peak_2810
1	109369934	109371793	1860	*	peak_2811
1	109375155	109376116	962	*	peak_2812
1	109383407	109384730	1324	*	peak_2813
1	109385160	109386179	1020	*	peak_2814
1	109389427	109398917	9491	*	peak_2815
1	109421671	109421923	253	*	peak_2816
1	109425013	109427742	2730	*	peak_2817
1	109466114	109467148	1035	*	peak_2818
1	109482422	109485852	3431	*	peak_2819
1	109492651	109495726	3076	*	peak_2820
1	109496318	109496857	540	*	peak_2821
1	109496970	109500143	3174	*	peak_2822
1	109500312	109502280	1969	*	peak_2823
1	109502609	109503187	579	*	peak_2824
1	109503869	109510570	6702	*	peak_2825
1	109531852	109532838	987	*	peak_2826
1	109535741	109536838	1098	*	peak_2827
1	109539460	109542739	3280	*	peak_2828
1	109543902	109544931	1030	*	peak_2829
1	109546446	109547312	867	*	peak_2830
1	109547451	109550665	3215	*	peak_2831
1	109550826	109551193	368	*	peak_2832
1	109619357	109624875	5519	*	peak_2833
1	109649175	109649878	704	*	peak_2834
1	109655488	109657377	1890	*	peak_2835
1	109667600	109668883	1284	*	peak_2836
1	109687428	109688059	632	*	peak_2837
1	109711825	109712656	832	*	peak_2838
1	109738743	109741150	2408	*	peak_2839
1	109777079	109777592	514	*	peak_2840
1	109910184	109912196	2013	*	peak_2841
1	109984136	109988236	4101	*	peak_2842
1	109988489	109988842	354	*	peak_2843
1	109990205	109990375	171	*	peak_2844
1	110003949	110004169	221	*	peak_2845
1	110034010	110036126	2117	*	peak_2846
1	110084024	110085090	1067	*	peak_2847
1	110129738	110131313	1576	*	peak_2848
1	110135420	110136239	820	*	peak_2849
1	110136579	110137603	1025	*	peak_2850
1	110150047	110155226	5180	*	peak_2851
1	110159435	110159699	265	*	peak_2852
1	110159841	110160660	820	*	peak_2853
1	110160841	110162449	1609	*	peak_2854
1	110164508	110166690	2183	*	peak_2855
1	110166786	110166965	180	*	peak_2856
1	110167049	110167810	762	*	peak_2857
1	110170449	110171871	1423	*	peak_2858
1	110188033	110189053	1021	*	peak_2859
1	110200690	110200974	285	*	peak_2860
1	110209255	110216595	7341	*	peak_2861
1	110229054	110230000	947	*	peak_2862
1	110255140	110255995	856	*	peak_2863
1	110312243	110312784	542	*	peak_2864
1	110337439	110345837	8399	*	peak_2865
1	110347435	110349641	2207	*	peak_2866
1	110405677	110408700	3024	*	peak_2867
1	110482040	110483768	1729	*	peak_2868
1	110524359	110524996	638	*	peak_2869
1	110537977	110538342	366	*	peak_2870
1	110555038	110556188	1151	*	peak_2871
1	110581953	110582623	671	*	peak_2872
1	110593469	110608424	14956	*	peak_2873
1	110619193	110620163	971	*	peak_2874
1	110644020	110644180	161	*	peak_2875
1	110660982	110661876	895	*	peak_2876
1	110662284	110676988	14705	*	peak_2877
1	110692786	110693227	442	*	peak_2878
1	110726821	110727606	786	*	peak_2879
1	110753512	110753886	375	*	peak_2880
1	110765860	110766251	392	*	peak_2881
1	110780741	110781358	618	*	peak_2882
1	110873023	110874367	1345	*	peak_2883
1	110874451	110874975	525	*	peak_2884
1	110875453	110875995	543	*	peak_2885
1	110960152	110964996	4845	*	peak_2886
1	111138791	111142283	3493	*	peak_2887
1	111142384	111142730	347	*	peak_2888
1	111148454	111148862	409	*	peak_2889
1	111149786	111150308	523	*	peak_2890
1	111161967	111162388	422	*	peak_2891
1	111203628	111204778	1151	*	peak_2892
1	111345907	111347388	1482	*	peak_2893
1	111447761	111451802	4042	*	peak_2894
1	111453541	111454447	907	*	peak_2895
1	111454703	111455617	915	*	peak_2896
1	111508057	111508724	668	*	peak_2897
1	111515448	111516252	805	*	peak_2898
1	111592958	111593234	277	*	peak_2899
1	111618767	111621944	3178	*	peak_2900
1	111622218	111622756	539	*	peak_2901
1	111665298	111665952	655	*	peak_2902
1	111730185	111740984	10800	*	peak_2903
1	111754479	111757729	3251	*	peak_2904
1	111769430	111769711	282	*	peak_2905
1	111789259	111789656	398	*	peak_2906
1	111857105	111857887	783	*	peak_2907
1	111875550	111876253	704	*	peak_2908
1	111880752	111881654	903	*	peak_2909
1	111883222	111883651	430	*	peak_2910
1	111895385	111896370	986	*	peak_2911
1	111903378	111903687	310	*	peak_2912
1	111904333	111905653	1321	*	peak_2913
1	111919727	111920997	1271	*	peak_2914
1	111948010	111948783	774	*	peak_2915
1	111958906	111959436	531	*	peak_2916
1	111967572	111968566	995	*	peak_2917
1	111976105	111981745	5641	*	peak_2918
1	111983337	111993527	10191	*	peak_2919
1	112325416	112326037	622	*	peak_2920
1	112337177	112337467	291	*	peak_2921
1	112369385	112369839	455	*	peak_2922
1	112390376	112391656	1281	*	peak_2923
1	112393981	112395017	1037	*	peak_2924
1	112395223	112398834	3612	*	peak_2925
1	112416966	112418158	1193	*	peak_2926
1	112465720	112466886	1167	*	peak_2927
1	112501635	112503180	1546	*	peak_2928
1	112507890	112509564	1675	*	peak_2929
1	112514633	112515457	825	*	peak_2930
1	112614195	112614635	441	*	peak_2931
1	112617223	112621379	4157	*	peak_2932
1	112674073	112675939	1867	*	peak_2933
1	112706727	112707780	1054	*	peak_2934
1	112713888	112716502	2615	*	peak_2935
1	112718496	112719289	794	*	peak_2936
1	112849175	112851242	2068	*	peak_2937
1	112851398	112851785	388	*	peak_2938
1	112852019	112852555	537	*	peak_2939
1	112854330	112855225	896	*	peak_2940
1	112953580	112959037	5458	*	peak_2941
1	112959721	112960768	1048	*	peak_2942
1	112983072	112983380	309	*	peak_2943
1	112998913	112999363	451	*	peak_2944
1	113072047	113074816	2770	*	peak_2945
1	113074993	113075695	703	*	peak_2946
1	113076208	113077103	896	*	peak_2947
1	113088688	113089196	509	*	peak_2948
1	113095782	113096229	448	*	peak_2949
1	113140708	113141343	636	*	peak_2950
1	113226011	113226888	878	*	peak_2951
1	113298700	113299567	868	*	peak_2952
1	113375769	113376212	444	*	peak_2953
1	113388548	113395624	7077	*	peak_2954
1	113396493	113397342	850	*	peak_2955
1	113397426	113397715	290	*	peak_2956
1	113397892	113398859	968	*	peak_2957
1	113405561	113405994	434	*	peak_2958
1	113415310	113415877	568	*	peak_2959
1	113654723	113655413	691	*	peak_2960
1	113658802	113659388	587	*	peak_2961
1	113681868	113682256	389	*	peak_2962
1	113754746	113760510	5765	*	peak_2963
1	113763586	113764312	727	*	peak_2964
1	113769166	113769643	478	*	peak_2965
1	113781321	113781858	538	*	peak_2966
1	113783580	113784206	627	*	peak_2967
1	113797360	113797844	485	*	peak_2968
1	113800470	113800762	293	*	peak_2969
1	113807785	113813212	5428	*	peak_2970
1	113835830	113836159	330	*	peak_2971
1	113899005	113899231	227	*	peak_2972
1	113902755	113903069	315	*	peak_2973
1	113903440	113906443	3004	*	peak_2974
1	113927936	113932142	4207	*	peak_2975
1	113940120	113941778	1659	*	peak_2976
1	113942172	113943422	1251	*	peak_2977
1	113946143	113946327	185	*	peak_2978
1	113946579	113947999	1421	*	peak_2979
1	113964703	113965309	607	*	peak_2980
1	114151885	114154902	3018	*	peak_2981
1	114215633	114215943	311	*	peak_2982
1	114219126	114219709	584	*	peak_2983
1	114338251	114338669	419	*	peak_2984
1	114345939	114347172	1234	*	peak_2985
1	114353135	114353443	309	*	peak_2986
1	114353522	114353736	215	*	peak_2987
1	114427741	114427981	241	*	peak_2988
1	114473217	114473621	405	*	peak_2989
1	114506927	114512477	5551	*	peak_2990
1	114576712	114577562	851	*	peak_2991
1	114578341	114582609	4269	*	peak_2992
1	114587366	114588428	1063	*	peak_2993
1	114669314	114670811	1498	*	peak_2994
1	114715390	114717356	1967	*	peak_2995
1	114745009	114745964	956	*	peak_2996
1	114748061	114748560	500	*	peak_2997
1	114748697	114750387	1691	*	peak_2998
1	114750536	114751077	542	*	peak_2999
1	114754475	114758778	4304	*	peak_3000
1	114778112	114778673	562	*	peak_3001
1	114779145	114781326	2182	*	peak_3002
1	115088371	115090476	2106	*	peak_3003
1	115099112	115099650	539	*	peak_3004
1	115139057	115139398	342	*	peak_3005
1	115301324	115301657	334	*	peak_3006
1	115301785	115302137	353	*	peak_3007
1	115336873	115338546	1674	*	peak_3008
1	115479079	115479732	654	*	peak_3009
1	115507095	115507385	291	*	peak_3010
1	115564139	115564659	521	*	peak_3011
1	115641416	115643290	1875	*	peak_3012
1	115771779	115772072	294	*	peak_3013
1	115828278	115828696	419	*	peak_3014
1	115837471	115837876	406	*	peak_3015
1	115838028	115841148	3121	*	peak_3016
1	115922766	115923041	276	*	peak_3017
1	115975483	115978791	3309	*	peak_3018
1	115979064	115979879	816	*	peak_3019
1	116138912	116139589	678	*	peak_3020
1	116151717	116152720	1004	*	peak_3021
1	116164056	116165239	1184	*	peak_3022
1	116167933	116168985	1053	*	peak_3023
1	116345845	116346161	317	*	peak_3024
1	116352167	116352530	364	*	peak_3025
1	116365618	116366206	589	*	peak_3026
1	116372079	116379898	7820	*	peak_3027
1	116380549	116380791	243	*	peak_3028
1	116382189	116385196	3008	*	peak_3029
1	116386993	116387685	693	*	peak_3030
1	116391319	116391735	417	*	peak_3031
1	116394277	116395809	1533	*	peak_3032
1	116409874	116410322	449	*	peak_3033
1	116416125	116416430	306	*	peak_3034
1	116417667	116419570	1904	*	peak_3035
1	116498924	116499279	356	*	peak_3036
1	116570126	116571651	1526	*	peak_3037
1	116574785	116575234	450	*	peak_3038
1	116590751	116591814	1064	*	peak_3039
1	116595945	116596504	560	*	peak_3040
1	116607724	116608196	473	*	peak_3041
1	116642342	116642880	539	*	peak_3042
1	116645941	116647360	1420	*	peak_3043
1	116655029	116655427	399	*	peak_3044
1	116661633	116661821	189	*	peak_3045
1	116662575	116668399	5825	*	peak_3046
1	116824955	116825532	578	*	peak_3047
1	116847595	116848187	593	*	peak_3048
1	116854294	116855017	724	*	peak_3049
1	116877481	116879006	1526	*	peak_3050
1	116909203	116914656	5454	*	peak_3051
1	116914760	116916353	1594	*	peak_3052
1	116950613	116951437	825	*	peak_3053
1	116966487	116967511	1025	*	peak_3054
1	117017088	117017837	750	*	peak_3055
1	117033129	117033551	423	*	peak_3056
1	117059089	117061100	2012	*	peak_3057
1	117070163	117070610	448	*	peak_3058
1	117093022	117094013	992	*	peak_3059
1	117097276	117097523	248	*	peak_3060
1	117110825	117111097	273	*	peak_3061
1	117112946	117113779	834	*	peak_3062
1	117116720	117116970	251	*	peak_3063
1	117120257	117122753	2497	*	peak_3064
1	117127379	117127889	511	*	peak_3065
1	117128758	117129070	313	*	peak_3066
1	117321772	117323480	1709	*	peak_3067
1	117342368	117343204	837	*	peak_3068
1	117365113	117372624	7512	*	peak_3069
1	117373997	117374812	816	*	peak_3070
1	117527938	117528319	382	*	peak_3071
1	117535165	117535494	330	*	peak_3072
1	117604940	117607781	2842	*	peak_3073
1	117695625	117696304	680	*	peak_3074
1	117753923	117754293	371	*	peak_3075
1	117758436	117759158	723	*	peak_3076
1	117778463	117778748	286	*	peak_3077
1	117927663	117931661	3999	*	peak_3078
1	118136215	118136942	728	*	peak_3079
1	118184813	118185693	881	*	peak_3080
1	119080631	119081094	464	*	peak_3081
1	119084754	119085243	490	*	peak_3082
1	119139259	119142426	3168	*	peak_3083
1	119142687	119142948	262	*	peak_3084
1	119326884	119328090	1207	*	peak_3085
1	119611491	119611795	305	*	peak_3086
1	119631100	119632242	1143	*	peak_3087
1	119644407	119644706	300	*	peak_3088
1	119645791	119649124	3334	*	peak_3089
1	119674968	119675787	820	*	peak_3090
1	119711543	119713087	1545	*	peak_3091
1	119744288	119744544	257	*	peak_3092
1	119809118	119809496	379	*	peak_3093
1	119871057	119871554	498	*	peak_3094
1	120014676	120015621	946	*	peak_3095
1	120065229	120070439	5211	*	peak_3096
1	120173981	120177093	3113	*	peak_3097
1	120179834	120180983	1150	*	peak_3098
1	120196274	120202253	5980	*	peak_3099
1	120232238	120236513	4276	*	peak_3100
1	120239430	120239718	289	*	peak_3101
1	120240007	120240262	256	*	peak_3102
1	120242624	120243231	608	*	peak_3103
1	120243578	120244746	1169	*	peak_3104
1	120247525	120247842	318	*	peak_3105
1	120257524	120257845	322	*	peak_3106
1	120281707	120282344	638	*	peak_3107
1	120287747	120289949	2203	*	peak_3108
1	120334513	120335312	800	*	peak_3109
1	120338536	120343315	4780	*	peak_3110
1	120354039	120355637	1599	*	peak_3111
1	120359798	120360000	203	*	peak_3112
1	120388244	120389793	1550	*	peak_3113
1	120393341	120394610	1270	*	peak_3114
1	120414470	120416508	2039	*	peak_3115
1	120511105	120511415	311	*	peak_3116
1	120511761	120512158	398	*	peak_3117
1	120544447	120545000	554	*	peak_3118
1	120550946	120559885	8940	*	peak_3119
1	120567331	120568525	1195	*	peak_3120
1	120608530	120610621	2092	*	peak_3121
1	120650052	120650517	466	*	peak_3122
1	120653419	120655038	1620	*	peak_3123
1	120655125	120655827	703	*	peak_3124
1	120658680	120659055	376	*	peak_3125
1	120661755	120666187	4433	*	peak_3126
1	120696180	120698047	1868	*	peak_3127
1	120698155	120698480	326	*	peak_3128
1	120698811	120702125	3315	*	peak_3129
1	120723137	120727511	4375	*	peak_3130
1	120778195	120778946	752	*	peak_3131
1	120843811	120845727	1917	*	peak_3132
1	120849331	120851824	2494	*	peak_3133
1	120911668	120916582	4915	*	peak_3134
1	120919989	120920350	362	*	peak_3135
1	120941765	120943432	1668	*	peak_3136
1	120952398	120953440	1043	*	peak_3137
1	121008770	121009670	901	*	peak_3138
1	121015459	121016896	1438	*	peak_3139
1	121020027	121022538	2512	*	peak_3140
1	121096469	121101536	5068	*	peak_3141
1	121102649	121102810	162	*	peak_3142
1	121116235	121119032	2798	*	peak_3143
1	121148766	121149027	262	*	peak_3144
1	121183734	121184424	691	*	peak_3145
1	121184550	121193520	8971	*	peak_3146
1	121196776	121197413	638	*	peak_3147
1	121200532	121201735	1204	*	peak_3148
1	121234301	121234465	165	*	peak_3149
1	121253446	121253764	319	*	peak_3150
1	121269586	121270288	703	*	peak_3151
1	121279537	121279913	377	*	peak_3152
1	121283047	121283686	640	*	peak_3153
1	121293390	121293671	282	*	peak_3154
1	121293827	121294151	325	*	peak_3155
1	121298816	121300013	1198	*	peak_3156
1	121317731	121318643	913	*	peak_3157
1	121318725	121318999	275	*	peak_3158
1	121356124	121356441	318	*	peak_3159
1	121394842	121397912	3071	*	peak_3160
1	121417175	121417675	501	*	peak_3161
1	121418309	121418565	257	*	peak_3162
1	121518352	121520495	2144	*	peak_3163
1	143326292	143326515	224	*	peak_3164
1	143328298	143328596	299	*	peak_3165
1	143334313	143334876	564	*	peak_3166
1	143354419	143354783	365	*	peak_3167
1	143393185	143393798	614	*	peak_3168
1	143421680	143421880	201	*	peak_3169
1	143421957	143422811	855	*	peak_3170
1	143423410	143425434	2025	*	peak_3171
1	143450632	143451040	409	*	peak_3172
1	143487590	143488772	1183	*	peak_3173
1	143496565	143497159	595	*	peak_3174
1	143497541	143497722	182	*	peak_3175
1	143498058	143499245	1188	*	peak_3176
1	143728377	143730872	2496	*	peak_3177
1	143736099	143736951	853	*	peak_3178
1	143792150	143792743	594	*	peak_3179
1	143798393	143800074	1682	*	peak_3180
1	143803155	143805652	2498	*	peak_3181
1	143883995	143888788	4794	*	peak_3182
1	143903510	143906495	2986	*	peak_3183
1	143971416	143972065	650	*	peak_3184
1	143972173	143981127	8955	*	peak_3185
1	143984836	143985029	194	*	peak_3186
1	143988349	143989431	1083	*	peak_3187
1	144042016	144042261	246	*	peak_3188
1	144076036	144078711	2676	*	peak_3189
1	144151610	144151823	214	*	peak_3190
1	144153914	144154169	256	*	peak_3191
1	144159878	144160474	597	*	peak_3192
1	144179997	144180389	393	*	peak_3193
1	144218780	144219213	434	*	peak_3194
1	144246930	144248496	1567	*	peak_3195
1	144249007	144251040	2034	*	peak_3196
1	144275970	144277160	1191	*	peak_3197
1	144313184	144314420	1237	*	peak_3198
1	144322241	144323134	894	*	peak_3199
1	144323333	144324881	1549	*	peak_3200
1	144411722	144414205	2484	*	peak_3201
1	144417878	144419851	1974	*	peak_3202
1	144460155	144462255	2101	*	peak_3203
1	144484835	144486029	1195	*	peak_3204
1	144489623	144491037	1415	*	peak_3205
1	144523382	144524954	1573	*	peak_3206
1	144545894	144548005	2112	*	peak_3207
1	144550753	144553190	2438	*	peak_3208
1	144559244	144559544	301	*	peak_3209
1	144559619	144562531	2913	*	peak_3210
1	144567013	144568870	1858	*	peak_3211
1	144641529	144644153	2625	*	peak_3212
1	144651998	144653092	1095	*	peak_3213
1	144689209	144690410	1202	*	peak_3214
1	144715295	144717462	2168	*	peak_3215
1	144718028	144718795	768	*	peak_3216
1	144718884	144719452	569	*	peak_3217
1	144786031	144786387	357	*	peak_3218
1	144805907	144806501	595	*	peak_3219
1	144814675	144814946	272	*	peak_3220
1	144881895	144882745	851	*	peak_3221
1	144882870	144883879	1010	*	peak_3222
1	144884085	144884489	405	*	peak_3223
1	144959792	144960410	619	*	peak_3224
1	144961122	144962474	1353	*	peak_3225
1	144980027	144981184	1158	*	peak_3226
1	144986054	144986535	482	*	peak_3227
1	144996073	144997030	958	*	peak_3228
1	145009898	145010612	715	*	peak_3229
1	145078526	145079650	1125	*	peak_3230
1	145086832	145095819	8988	*	peak_3231
1	145095900	145096603	704	*	peak_3232
1	145155532	145158164	2633	*	peak_3233
1	145161097	145162818	1722	*	peak_3234
1	145212516	145217231	4716	*	peak_3235
1	145232680	145233313	634	*	peak_3236
1	145280199	145282785	2587	*	peak_3237
1	145286414	145288347	1934	*	peak_3238
1	145424058	145426185	2128	*	peak_3239
1	145430812	145432788	1977	*	peak_3240
1	145450965	145451407	443	*	peak_3241
1	145451588	145452637	1050	*	peak_3242
1	145452748	145455100	2353	*	peak_3243
1	145459362	145461057	1696	*	peak_3244
1	145464608	145466753	2146	*	peak_3245
1	145474936	145478302	3367	*	peak_3246
1	145487151	145488181	1031	*	peak_3247
1	145504399	145506567	2169	*	peak_3248
1	145540966	145542437	1472	*	peak_3249
1	145607408	145611193	3786	*	peak_3250
1	145720856	145721808	953	*	peak_3251
1	145780664	145781257	594	*	peak_3252
1	145782739	145783111	373	*	peak_3253
1	145820571	145820825	255	*	peak_3254
1	145821828	145826330	4503	*	peak_3255
1	145845169	145846303	1135	*	peak_3256
1	145857918	145860207	2290	*	peak_3257
1	145871557	145872612	1056	*	peak_3258
1	145884558	145886725	2168	*	peak_3259
1	145891654	145892852	1199	*	peak_3260
1	145916682	145920595	3914	*	peak_3261
1	145920836	145921878	1043	*	peak_3262
1	145922563	145922718	156	*	peak_3263
1	145926121	145928443	2323	*	peak_3264
1	145954421	145958741	4321	*	peak_3265
1	145959642	145965829	6188	*	peak_3266
1	145979144	145980011	868	*	peak_3267
1	145985575	145985932	358	*	peak_3268
1	145994783	145997404	2622	*	peak_3269
1	146007133	146007430	298	*	peak_3270
1	146034803	146040614	5812	*	peak_3271
1	146051538	146053933	2396	*	peak_3272
1	146174097	146174995	899	*	peak_3273
1	146225793	146229832	4040	*	peak_3274
1	146297514	146298951	1438	*	peak_3275
1	146368628	146370798	2171	*	peak_3276
1	146375091	146378610	3520	*	peak_3277
1	146384783	146385005	223	*	peak_3278
1	146386173	146388124	1952	*	peak_3279
1	146401346	146401639	294	*	peak_3280
1	146408993	146410806	1814	*	peak_3281
1	146413736	146414233	498	*	peak_3282
1	146431089	146431354	266	*	peak_3283
1	146443176	146444677	1502	*	peak_3284
1	146447966	146449476	1511	*	peak_3285
1	146471959	146473286	1328	*	peak_3286
1	146478294	146478629	336	*	peak_3287
1	146485639	146488547	2909	*	peak_3288
1	146937891	146941469	3579	*	peak_3289
1	147080104	147080317	214	*	peak_3290
1	147084743	147085246	504	*	peak_3291
1	147169203	147175105	5903	*	peak_3292
1	147225031	147225857	827	*	peak_3293
1	147242100	147244751	2652	*	peak_3294
1	147273866	147274246	381	*	peak_3295
1	147336881	147337638	758	*	peak_3296
1	147495190	147495456	267	*	peak_3297
1	147504717	147505039	323	*	peak_3298
1	147527710	147528388	679	*	peak_3299
1	147540282	147543915	3634	*	peak_3300
1	147544371	147545624	1254	*	peak_3301
1	147569659	147570224	566	*	peak_3302
1	147598219	147601626	3408	*	peak_3303
1	147668627	147671178	2552	*	peak_3304
1	147927814	147931541	3728	*	peak_3305
1	147931911	147932179	269	*	peak_3306
1	148013945	148015639	1695	*	peak_3307
1	148032453	148034103	1651	*	peak_3308
1	148037697	148039893	2197	*	peak_3309
1	148048026	148051517	3492	*	peak_3310
1	148060164	148061430	1267	*	peak_3311
1	148077533	148079688	2156	*	peak_3312
1	148145664	148146695	1032	*	peak_3313
1	148149488	148152736	3249	*	peak_3314
1	148160406	148160829	424	*	peak_3315
1	148245153	148247303	2151	*	peak_3316
1	148247403	148247748	346	*	peak_3317
1	148254729	148255063	335	*	peak_3318
1	148262693	148264388	1696	*	peak_3319
1	148279662	148281699	2038	*	peak_3320
1	148302417	148304226	1810	*	peak_3321
1	148317980	148318662	683	*	peak_3322
1	148329039	148329693	655	*	peak_3323
1	148333492	148335885	2394	*	peak_3324
1	148361022	148361357	336	*	peak_3325
1	148362036	148363332	1297	*	peak_3326
1	148381369	148381955	587	*	peak_3327
1	148387840	148389621	1782	*	peak_3328
1	148401759	148403579	1821	*	peak_3329
1	148452470	148452726	257	*	peak_3330
1	148452821	148453166	346	*	peak_3331
1	148456435	148461384	4950	*	peak_3332
1	148521669	148524343	2675	*	peak_3333
1	148527877	148529861	1985	*	peak_3334
1	148625028	148625977	950	*	peak_3335
1	148676602	148680544	3943	*	peak_3336
1	148748300	148749745	1446	*	peak_3337
1	148790227	148790524	298	*	peak_3338
1	148790723	148791077	355	*	peak_3339
1	148791545	148792198	654	*	peak_3340
1	148807699	148813766	6068	*	peak_3341
1	148843675	148848205	4531	*	peak_3342
1	148850989	148851338	350	*	peak_3343
1	148851419	148851890	472	*	peak_3344
1	148854091	148856454	2364	*	peak_3345
1	148859245	148859921	677	*	peak_3346
1	148869357	148869694	338	*	peak_3347
1	148893584	148894280	697	*	peak_3348
1	148899660	148901805	2146	*	peak_3349
1	148942520	148943481	962	*	peak_3350
1	148951075	148960534	9460	*	peak_3351
1	148965936	148966175	240	*	peak_3352
1	149102035	149104215	2181	*	peak_3353
1	149123712	149124885	1174	*	peak_3354
1	149128459	149130008	1550	*	peak_3355
1	149141657	149142173	517	*	peak_3356
1	149162296	149163882	1587	*	peak_3357
1	149174464	149179426	4963	*	peak_3358
1	149179502	149179932	431	*	peak_3359
1	149182417	149183596	1180	*	peak_3360
1	149185542	149185729	188	*	peak_3361
1	149187478	149187760	283	*	peak_3362
1	149228672	149230647	1976	*	peak_3363
1	149235957	149236740	784	*	peak_3364
1	149269941	149270281	341	*	peak_3365
1	149273839	149275394	1556	*	peak_3366
1	149275481	149276168	688	*	peak_3367
1	149276429	149276786	358	*	peak_3368
1	149278408	149278711	304	*	peak_3369
1	149282066	149286532	4467	*	peak_3370
1	149316590	149318350	1761	*	peak_3371
1	149318446	149322640	4195	*	peak_3372
1	149338043	149338689	647	*	peak_3373
1	149339173	149340002	830	*	peak_3374
1	149389793	149392822	3030	*	peak_3375
1	149393098	149394425	1328	*	peak_3376
1	149445378	149446242	865	*	peak_3377
1	149557837	149559875	2039	*	peak_3378
1	149605769	149610612	4844	*	peak_3379
1	149613955	149614700	746	*	peak_3380
1	149635815	149637758	1944	*	peak_3381
1	149646260	149647678	1419	*	peak_3382
1	149700839	149701269	431	*	peak_3383
1	149706975	149709043	2069	*	peak_3384
1	149711792	149714311	2520	*	peak_3385
1	149740161	149740808	648	*	peak_3386
1	149791865	149797305	5441	*	peak_3387
1	149810995	149814118	3124	*	peak_3388
1	149830243	149835176	4934	*	peak_3389
1	149840493	149846190	5698	*	peak_3390
1	149848407	149853331	4925	*	peak_3391
1	149858554	149863558	5005	*	peak_3392
1	149884186	149889408	5223	*	peak_3393
1	149898971	149900765	1795	*	peak_3394
1	149911988	149913414	1427	*	peak_3395
1	149913515	149913976	462	*	peak_3396
1	149914165	149918599	4435	*	peak_3397
1	149919372	149919642	271	*	peak_3398
1	149925173	149925796	624	*	peak_3399
1	149925996	149929000	3005	*	peak_3400
1	149935521	149938180	2660	*	peak_3401
1	149938479	149939751	1273	*	peak_3402
1	149950585	149950861	277	*	peak_3403
1	150008808	150011434	2627	*	peak_3404
1	150065037	150069465	4429	*	peak_3405
1	150069655	150070883	1229	*	peak_3406
1	150071141	150071509	369	*	peak_3407
1	150071929	150072101	173	*	peak_3408
1	150072888	150073691	804	*	peak_3409
1	150111616	150112134	519	*	peak_3410
1	150146745	150147597	853	*	peak_3411
1	150147963	150155328	7366	*	peak_3412
1	150162693	150163688	996	*	peak_3413
1	150186267	150188064	1798	*	peak_3414
1	150213243	150214482	1240	*	peak_3415
1	150233698	150237094	3397	*	peak_3416
1	150255644	150256609	966	*	peak_3417
1	150259532	150260396	865	*	peak_3418
1	150267217	150269916	2700	*	peak_3419
1	150280832	150285163	4332	*	peak_3420
1	150292979	150295014	2036	*	peak_3421
1	150295443	150296019	577	*	peak_3422
1	150296348	150296755	408	*	peak_3423
1	150301947	150303090	1144	*	peak_3424
1	150320787	150322733	1947	*	peak_3425
1	150362852	150368207	5356	*	peak_3426
1	150410427	150410985	559	*	peak_3427
1	150486675	150488731	2057	*	peak_3428
1	150507869	150509724	1856	*	peak_3429
1	150514960	150517182	2223	*	peak_3430
1	150548633	150549284	652	*	peak_3431
1	150561038	150562548	1511	*	peak_3432
1	150574418	150580701	6284	*	peak_3433
1	150609593	150609982	390	*	peak_3434
1	150613586	150613951	366	*	peak_3435
1	150620179	150620488	310	*	peak_3436
1	150622213	150622499	287	*	peak_3437
1	150622869	150624190	1322	*	peak_3438
1	150624367	150631432	7066	*	peak_3439
1	150692839	150693748	910	*	peak_3440
1	150695611	150698235	2625	*	peak_3441
1	150806603	150808867	2265	*	peak_3442
1	150874059	150877781	3723	*	peak_3443
1	150889089	150889493	405	*	peak_3444
1	150925207	150927386	2180	*	peak_3445
1	150972810	150975874	3065	*	peak_3446
1	150979358	150979676	319	*	peak_3447
1	151004430	151005356	927	*	peak_3448
1	151005433	151007189	1757	*	peak_3449
1	151007872	151010156	2285	*	peak_3450
1	151010918	151011635	718	*	peak_3451
1	151013481	151013804	324	*	peak_3452
1	151047215	151049354	2140	*	peak_3453
1	151049793	151050617	825	*	peak_3454
1	151056732	151057157	426	*	peak_3455
1	151057383	151065996	8614	*	peak_3456
1	151066888	151067726	839	*	peak_3457
1	151070119	151072265	2147	*	peak_3458
1	151130722	151132392	1671	*	peak_3459
1	151142993	151147746	4754	*	peak_3460
1	151162562	151167246	4685	*	peak_3461
1	151188745	151190936	2192	*	peak_3462
1	151195526	151196817	1292	*	peak_3463
1	151197848	151201624	3777	*	peak_3464
1	151203868	151204755	888	*	peak_3465
1	151213330	151213922	593	*	peak_3466
1	151237965	151238979	1015	*	peak_3467
1	151254011	151256398	2388	*	peak_3468
1	151280844	151284575	3732	*	peak_3469
1	151310703	151312525	1823	*	peak_3470
1	151313879	151314961	1083	*	peak_3471
1	151323764	151323980	217	*	peak_3472
1	151324186	151324656	471	*	peak_3473
1	151324814	151325005	192	*	peak_3474
1	151325300	151329113	3814	*	peak_3475
1	151340722	151341345	624	*	peak_3476
1	151345758	151347931	2174	*	peak_3477
1	151389877	151390367	491	*	peak_3478
1	151398811	151401839	3029	*	peak_3479
1	151440314	151441170	857	*	peak_3480
1	151456803	151460043	3241	*	peak_3481
1	151473310	151473775	466	*	peak_3482
1	151510328	151513095	2768	*	peak_3483
1	151539379	151543328	3950	*	peak_3484
1	151608066	151608967	902	*	peak_3485
1	151611424	151617163	5740	*	peak_3486
1	151620165	151620684	520	*	peak_3487
1	151708812	151718693	9882	*	peak_3488
1	151720691	151722960	2270	*	peak_3489
1	151727683	151729128	1446	*	peak_3490
1	151762343	151764383	2041	*	peak_3491
1	151789370	151792790	3421	*	peak_3492
1	151793287	151793454	168	*	peak_3493
1	151798872	151799346	475	*	peak_3494
1	151828938	151829248	311	*	peak_3495
1	151838061	151840697	2637	*	peak_3496
1	151908359	151910363	2005	*	peak_3497
1	151993022	151994433	1412	*	peak_3498
1	152036774	152037249	476	*	peak_3499
1	152109270	152113031	3762	*	peak_3500
1	152188609	152190308	1700	*	peak_3501
1	152515068	152515863	796	*	peak_3502
1	153260427	153262911	2485	*	peak_3503
1	153528737	153528958	222	*	peak_3504
1	153532635	153536912	4278	*	peak_3505
1	153568329	153569026	698	*	peak_3506
1	153571602	153572892	1291	*	peak_3507
1	153626649	153627833	1185	*	peak_3508
1	153633548	153636532	2985	*	peak_3509
1	153640777	153641694	918	*	peak_3510
1	153643764	153644690	927	*	peak_3511
1	153658311	153659992	1682	*	peak_3512
1	153669807	153672660	2854	*	peak_3513
1	153678192	153679206	1015	*	peak_3514
1	153727298	153727819	522	*	peak_3515
1	153727977	153729757	1781	*	peak_3516
1	153729850	153730889	1040	*	peak_3517
1	153774945	153778975	4031	*	peak_3518
1	153782918	153784230	1313	*	peak_3519
1	153788419	153791934	3516	*	peak_3520
1	153880636	153882685	2050	*	peak_3521
1	153917985	153918359	375	*	peak_3522
1	153918971	153924323	5353	*	peak_3523
1	153945086	153947099	2014	*	peak_3524
1	153956435	153959226	2792	*	peak_3525
1	153962302	153964668	2367	*	peak_3526
1	153966671	153968858	2188	*	peak_3527
1	153976020	153979228	3209	*	peak_3528
1	153986914	153987523	610	*	peak_3529
1	153990210	153994306	4097	*	peak_3530
1	153994460	153995653	1194	*	peak_3531
1	154175799	154176440	642	*	peak_3532
1	154176598	154179565	2968	*	peak_3533
1	154181221	154183906	2686	*	peak_3534
1	154199175	154199664	490	*	peak_3535
1	154218298	154224378	6081	*	peak_3536
1	154271884	154273996	2113	*	peak_3537
1	154324348	154327408	3061	*	peak_3538
1	154327523	154331065	3543	*	peak_3539
1	154352289	154353592	1304	*	peak_3540
1	154404823	154407235	2413	*	peak_3541
1	154407324	154408180	857	*	peak_3542
1	154479636	154480006	371	*	peak_3543
1	154548698	154549640	943	*	peak_3544
1	154556107	154560143	4037	*	peak_3545
1	154566944	154569363	2420	*	peak_3546
1	154572615	154573748	1134	*	peak_3547
1	154574199	154575283	1085	*	peak_3548
1	154575609	154576114	506	*	peak_3549
1	154586686	154586991	306	*	peak_3550
1	154587167	154587431	265	*	peak_3551
1	154598812	154600364	1553	*	peak_3552
1	154606468	154609266	2799	*	peak_3553
1	154620725	154621169	445	*	peak_3554
1	154624512	154625593	1082	*	peak_3555
1	154626025	154628613	2589	*	peak_3556
1	154760226	154761139	914	*	peak_3557
1	154791437	154791922	486	*	peak_3558
1	154813418	154813831	414	*	peak_3559
1	154847726	154848502	777	*	peak_3560
1	154865220	154865718	499	*	peak_3561
1	154866037	154871087	5051	*	peak_3562
1	154878288	154878712	425	*	peak_3563
1	154935518	154938144	2627	*	peak_3564
1	154954526	154957709	3184	*	peak_3565
1	154960211	154963388	3178	*	peak_3566
1	154968913	154971529	2617	*	peak_3567
1	154972380	154972736	357	*	peak_3568
1	154973435	154976314	2880	*	peak_3569
1	154982501	154985105	2605	*	peak_3570
1	154998930	155004842	5913	*	peak_3571
1	155012341	155012660	320	*	peak_3572
1	155016862	155017999	1138	*	peak_3573
1	155050188	155052510	2323	*	peak_3574
1	155062831	155064482	1652	*	peak_3575
1	155069884	155071702	1819	*	peak_3576
1	155078397	155083057	4661	*	peak_3577
1	155084188	155085879	1692	*	peak_3578
1	155091341	155091878	538	*	peak_3579
1	155094049	155094674	626	*	peak_3580
1	155126143	155130772	4630	*	peak_3581
1	155134794	155137425	2632	*	peak_3582
1	155139280	155140943	1664	*	peak_3583
1	155166471	155168072	1602	*	peak_3584
1	155172156	155177077	4922	*	peak_3585
1	155193359	155195783	2425	*	peak_3586
1	155206708	155210027	3320	*	peak_3587
1	155218145	155219738	1594	*	peak_3588
1	155226282	155228424	2143	*	peak_3589
1	155240273	155241611	1339	*	peak_3590
1	155242717	155245435	2719	*	peak_3591
1	155250589	155251194	606	*	peak_3592
1	155252911	155256224	3314	*	peak_3593
1	155261054	155262893	1840	*	peak_3594
1	155272137	155274200	2064	*	peak_3595
1	155276780	155279902	3123	*	peak_3596
1	155294902	155295875	974	*	peak_3597
1	155304431	155304824	394	*	peak_3598
1	155308172	155310852	2681	*	peak_3599
1	155320035	155325339	5305	*	peak_3600
1	155378812	155380145	1334	*	peak_3601
1	155433540	155434503	964	*	peak_3602
1	155472670	155473508	839	*	peak_3603
1	155499601	155500698	1098	*	peak_3604
1	155507981	155508134	154	*	peak_3605
1	155518665	155518992	328	*	peak_3606
1	155553377	155553786	410	*	peak_3607
1	155559606	155565027	5422	*	peak_3608
1	155595731	155596307	577	*	peak_3609
1	155598666	155599697	1032	*	peak_3610
1	155609310	155611470	2161	*	peak_3611
1	155648312	155648700	389	*	peak_3612
1	155651015	155651649	635	*	peak_3613
1	155684334	155691055	6722	*	peak_3614
1	155691185	155691605	421	*	peak_3615
1	155691987	155693172	1186	*	peak_3616
1	155694661	155695632	972	*	peak_3617
1	155718504	155718899	396	*	peak_3618
1	155744931	155747036	2106	*	peak_3619
1	155821761	155822867	1107	*	peak_3620
1	155850020	155850956	937	*	peak_3621
1	155851348	155852040	693	*	peak_3622
1	155852218	155852530	313	*	peak_3623
1	155855986	155857826	1841	*	peak_3624
1	155858851	155864047	5197	*	peak_3625
1	155864872	155865482	611	*	peak_3626
1	155867339	155876111	8773	*	peak_3627
1	155898867	155900714	1848	*	peak_3628
1	155909911	155912104	2194	*	peak_3629
1	155916049	155916689	641	*	peak_3630
1	155929602	155935283	5682	*	peak_3631
1	155958041	155958386	346	*	peak_3632
1	155958519	155958835	317	*	peak_3633
1	155958913	155959288	376	*	peak_3634
1	155959859	155962169	2311	*	peak_3635
1	155962260	155962577	318	*	peak_3636
1	155964357	155971073	6717	*	peak_3637
1	155974347	155979562	5216	*	peak_3638
1	155988327	155989653	1327	*	peak_3639
1	155991185	155991421	237	*	peak_3640
1	156019718	156021453	1736	*	peak_3641
1	156052689	156056488	3800	*	peak_3642
1	156065540	156066124	585	*	peak_3643
1	156081582	156084201	2620	*	peak_3644
1	156090874	156091171	298	*	peak_3645
1	156105875	156107630	1756	*	peak_3646
1	156114178	156116712	2535	*	peak_3647
1	156118380	156118677	298	*	peak_3648
1	156149267	156152268	3002	*	peak_3649
1	156160671	156161879	1209	*	peak_3650
1	156192977	156195364	2388	*	peak_3651
1	156195556	156196306	751	*	peak_3652
1	156196510	156197380	871	*	peak_3653
1	156200195	156203578	3384	*	peak_3654
1	156205412	156205992	581	*	peak_3655
1	156212382	156214622	2241	*	peak_3656
1	156225288	156225630	343	*	peak_3657
1	156245397	156246157	761	*	peak_3658
1	156280821	156283949	3129	*	peak_3659
1	156290877	156292004	1128	*	peak_3660
1	156294631	156296179	1549	*	peak_3661
1	156335359	156339363	4005	*	peak_3662
1	156369058	156369601	544	*	peak_3663
1	156388242	156388922	681	*	peak_3664
1	156413106	156413590	485	*	peak_3665
1	156413967	156414630	664	*	peak_3666
1	156416202	156430147	13946	*	peak_3667
1	156431651	156432916	1266	*	peak_3668
1	156434656	156438282	3627	*	peak_3669
1	156445593	156446268	676	*	peak_3670
1	156456273	156457951	1679	*	peak_3671
1	156475215	156476958	1744	*	peak_3672
1	156477332	156477705	374	*	peak_3673
1	156477850	156478113	264	*	peak_3674
1	156486549	156495458	8910	*	peak_3675
1	156495813	156501957	6145	*	peak_3676
1	156503027	156503649	623	*	peak_3677
1	156504781	156506005	1225	*	peak_3678
1	156509383	156511391	2009	*	peak_3679
1	156572288	156573161	874	*	peak_3680
1	156584186	156584502	317	*	peak_3681
1	156590893	156593486	2594	*	peak_3682
1	156594175	156594709	535	*	peak_3683
1	156600515	156602343	1829	*	peak_3684
1	156607972	156608567	596	*	peak_3685
1	156608984	156609355	372	*	peak_3686
1	156616258	156616774	517	*	peak_3687
1	156623712	156626612	2901	*	peak_3688
1	156640965	156645787	4823	*	peak_3689
1	156656536	156661571	5036	*	peak_3690
1	156677258	156678280	1023	*	peak_3691
1	156689373	156690163	791	*	peak_3692
1	156704752	156707043	2292	*	peak_3693
1	156724351	156730156	5806	*	peak_3694
1	156740016	156741212	1197	*	peak_3695
1	156741304	156741943	640	*	peak_3696
1	156746367	156753161	6795	*	peak_3697
1	156765668	156770423	4756	*	peak_3698
1	156770499	156772023	1525	*	peak_3699
1	156772132	156773564	1433	*	peak_3700
1	156776855	156777910	1056	*	peak_3701
1	156813641	156814401	761	*	peak_3702
1	156859577	156860667	1091	*	peak_3703
1	156891968	156892836	869	*	peak_3704
1	156927683	156927970	288	*	peak_3705
1	157040410	157040854	445	*	peak_3706
1	157041148	157047381	6234	*	peak_3707
1	157134703	157139548	4846	*	peak_3708
1	157157383	157157560	178	*	peak_3709
1	157163713	157164146	434	*	peak_3710
1	157963604	157963785	182	*	peak_3711
1	157992978	157996489	3512	*	peak_3712
1	158014201	158014626	426	*	peak_3713
1	158071040	158071540	501	*	peak_3714
1	158113003	158114011	1009	*	peak_3715
1	158117786	158118563	778	*	peak_3716
1	158148776	158150487	1712	*	peak_3717
1	158177565	158178185	621	*	peak_3718
1	158180601	158181726	1126	*	peak_3719
1	158203648	158204001	354	*	peak_3720
1	158998580	159002840	4261	*	peak_3721
1	159005799	159006025	227	*	peak_3722
1	159009640	159010908	1269	*	peak_3723
1	159132427	159132876	450	*	peak_3724
1	159140706	159143550	2845	*	peak_3725
1	159161191	159161544	354	*	peak_3726
1	159168141	159168514	374	*	peak_3727
1	159170858	159176209	5352	*	peak_3728
1	159176315	159177265	951	*	peak_3729
1	159177440	159178481	1042	*	peak_3730
1	159178600	159179146	547	*	peak_3731
1	159180162	159180638	477	*	peak_3732
1	159180845	159180999	155	*	peak_3733
1	159181199	159182320	1122	*	peak_3734
1	159185084	159185947	864	*	peak_3735
1	159186819	159187644	826	*	peak_3736
1	159188282	159188903	622	*	peak_3737
1	159207531	159208716	1186	*	peak_3738
1	159211189	159211770	582	*	peak_3739
1	159218900	159219261	362	*	peak_3740
1	159768464	159768629	166	*	peak_3741
1	159780345	159781880	1536	*	peak_3742
1	159853697	159856343	2647	*	peak_3743
1	159924568	159925777	1210	*	peak_3744
1	159945228	159946396	1169	*	peak_3745
1	160027969	160028883	915	*	peak_3746
1	160028958	160029666	709	*	peak_3747
1	160030056	160033120	3065	*	peak_3748
1	160046849	160047214	366	*	peak_3749
1	160070084	160071103	1020	*	peak_3750
1	160080882	160084701	3820	*	peak_3751
1	160084929	160088560	3632	*	peak_3752
1	160091839	160093465	1627	*	peak_3753
1	160095180	160098923	3744	*	peak_3754
1	160099002	160099719	718	*	peak_3755
1	160101314	160101586	273	*	peak_3756
1	160120660	160121034	375	*	peak_3757
1	160127935	160128246	312	*	peak_3758
1	160128338	160128773	436	*	peak_3759
1	160128895	160129779	885	*	peak_3760
1	160166420	160166771	352	*	peak_3761
1	160192340	160193918	1579	*	peak_3762
1	160204478	160213039	8562	*	peak_3763
1	160218462	160218613	152	*	peak_3764
1	160250470	160251550	1081	*	peak_3765
1	160251759	160252993	1235	*	peak_3766
1	160254931	160255382	452	*	peak_3767
1	160256237	160257878	1642	*	peak_3768
1	160258283	160263312	5030	*	peak_3769
1	160283516	160285745	2230	*	peak_3770
1	160291185	160291474	290	*	peak_3771
1	160294092	160294459	368	*	peak_3772
1	160328309	160328845	537	*	peak_3773
1	160340580	160344706	4127	*	peak_3774
1	160376463	160376669	207	*	peak_3775
1	160399826	160402391	2566	*	peak_3776
1	160565318	160565777	460	*	peak_3777
1	160981163	160982545	1383	*	peak_3778
1	160990150	160990443	294	*	peak_3779
1	161020146	161021874	1729	*	peak_3780
1	161037534	161039347	1814	*	peak_3781
1	161044069	161046929	2861	*	peak_3782
1	161097360	161099657	2298	*	peak_3783
1	161112281	161112502	222	*	peak_3784
1	161116520	161120231	3712	*	peak_3785
1	161130501	161130774	274	*	peak_3786
1	161130850	161134612	3763	*	peak_3787
1	161153047	161155125	2079	*	peak_3788
1	161158583	161160703	2121	*	peak_3789
1	161165384	161167637	2254	*	peak_3790
1	161176112	161178406	2295	*	peak_3791
1	161185153	161186062	910	*	peak_3792
1	161198707	161199472	766	*	peak_3793
1	161201430	161204478	3049	*	peak_3794
1	161206741	161207805	1065	*	peak_3795
1	161225553	161225740	188	*	peak_3796
1	161225942	161228144	2203	*	peak_3797
1	161258220	161262135	3916	*	peak_3798
1	161302731	161306754	4024	*	peak_3799
1	161313327	161316619	3293	*	peak_3800
1	161337902	161338192	291	*	peak_3801
1	161378953	161379398	446	*	peak_3802
1	161382345	161383022	678	*	peak_3803
1	161389470	161391584	2115	*	peak_3804
1	161398578	161401261	2684	*	peak_3805
1	161421132	161422753	1622	*	peak_3806
1	161428181	161428525	345	*	peak_3807
1	161523518	161525505	1988	*	peak_3808
1	161529392	161532947	3556	*	peak_3809
1	161533160	161533368	209	*	peak_3810
1	161539197	161540759	1563	*	peak_3811
1	161606071	161606623	553	*	peak_3812
1	161611468	161613394	1927	*	peak_3813
1	161620603	161622116	1514	*	peak_3814
1	161725595	161728138	2544	*	peak_3815
1	161748481	161751910	3430	*	peak_3816
1	161753455	161753795	341	*	peak_3817
1	161753908	161754432	525	*	peak_3818
1	161764614	161767861	3248	*	peak_3819
1	161776815	161777269	455	*	peak_3820
1	161958380	161958890	511	*	peak_3821
1	161983768	161984122	355	*	peak_3822
1	162022602	162024586	1985	*	peak_3823
1	162033563	162033957	395	*	peak_3824
1	162036816	162037092	277	*	peak_3825
1	162056133	162056474	342	*	peak_3826
1	162068798	162073708	4911	*	peak_3827
1	162079551	162080068	518	*	peak_3828
1	162116670	162117307	638	*	peak_3829
1	162119200	162120044	845	*	peak_3830
1	162130614	162131187	574	*	peak_3831
1	162144779	162145261	483	*	peak_3832
1	162175512	162176062	551	*	peak_3833
1	162207129	162207469	341	*	peak_3834
1	162320058	162320257	200	*	peak_3835
1	162391815	162392283	469	*	peak_3836
1	162487885	162488283	399	*	peak_3837
1	162497126	162501341	4216	*	peak_3838
1	162502311	162502639	329	*	peak_3839
1	162560301	162563242	2942	*	peak_3840
1	162563595	162564659	1065	*	peak_3841
1	162613826	162614177	352	*	peak_3842
1	162632381	162634548	2168	*	peak_3843
1	162789947	162792397	2451	*	peak_3844
1	162793657	162794796	1140	*	peak_3845
1	162795117	162795523	407	*	peak_3846
1	162795627	162796539	913	*	peak_3847
1	162800412	162800768	357	*	peak_3848
1	162821721	162823368	1648	*	peak_3849
1	162881888	162882718	831	*	peak_3850
1	162922076	162922469	394	*	peak_3851
1	162929534	162929725	192	*	peak_3852
1	162931251	162931430	180	*	peak_3853
1	162978218	162978540	323	*	peak_3854
1	163005454	163006948	1495	*	peak_3855
1	163029284	163029696	413	*	peak_3856
1	163048680	163049239	560	*	peak_3857
1	163055086	163056286	1201	*	peak_3858
1	163067818	163076560	8743	*	peak_3859
1	163162541	163163325	785	*	peak_3860
1	163170555	163172631	2077	*	peak_3861
1	163172805	163173477	673	*	peak_3862
1	163174630	163175801	1172	*	peak_3863
1	163199711	163202970	3260	*	peak_3864
1	163315972	163316297	326	*	peak_3865
1	163320790	163322919	2130	*	peak_3866
1	163409848	163410144	297	*	peak_3867
1	163439592	163441124	1533	*	peak_3868
1	163441603	163441812	210	*	peak_3869
1	163442152	163442364	213	*	peak_3870
1	163442791	163443449	659	*	peak_3871
1	163457560	163457836	277	*	peak_3872
1	163472297	163473173	877	*	peak_3873
1	163661301	163662078	778	*	peak_3874
1	163673145	163673785	641	*	peak_3875
1	163692385	163693086	702	*	peak_3876
1	163730371	163730984	614	*	peak_3877
1	163970380	163971166	787	*	peak_3878
1	164087910	164088537	628	*	peak_3879
1	164320329	164321867	1539	*	peak_3880
1	164558342	164568668	10327	*	peak_3881
1	164568757	164569108	352	*	peak_3882
1	164569257	164569556	300	*	peak_3883
1	164573637	164574585	949	*	peak_3884
1	164575282	164577967	2686	*	peak_3885
1	164579238	164579457	220	*	peak_3886
1	164586687	164589000	2314	*	peak_3887
1	164602168	164602530	363	*	peak_3888
1	164628793	164629230	438	*	peak_3889
1	164635167	164636333	1167	*	peak_3890
1	164637785	164638420	636	*	peak_3891
1	164672104	164672752	649	*	peak_3892
1	164689772	164690405	634	*	peak_3893
1	164699035	164702995	3961	*	peak_3894
1	164703691	164704190	500	*	peak_3895
1	164707477	164707798	322	*	peak_3896
1	164711383	164712744	1362	*	peak_3897
1	164723556	164723729	174	*	peak_3898
1	164753668	164754928	1261	*	peak_3899
1	164787189	164788655	1467	*	peak_3900
1	164792295	164793772	1478	*	peak_3901
1	164794107	164794425	319	*	peak_3902
1	164794605	164794865	261	*	peak_3903
1	164912158	164912752	595	*	peak_3904
1	165073274	165073597	324	*	peak_3905
1	165235356	165236418	1063	*	peak_3906
1	165376029	165376782	754	*	peak_3907
1	165393041	165393405	365	*	peak_3908
1	165442443	165445540	3098	*	peak_3909
1	165597618	165599087	1470	*	peak_3910
1	165629918	165636216	6299	*	peak_3911
1	165641844	165642832	989	*	peak_3912
1	165696314	165699521	3208	*	peak_3913
1	165706977	165707540	564	*	peak_3914
1	165762804	165763205	402	*	peak_3915
1	165763391	165763635	245	*	peak_3916
1	165764087	165765432	1346	*	peak_3917
1	165765621	165765867	247	*	peak_3918
1	165767743	165770494	2752	*	peak_3919
1	165826631	165829920	3290	*	peak_3920
1	165854887	165855494	608	*	peak_3921
1	165855602	165855957	356	*	peak_3922
1	165900556	165901057	502	*	peak_3923
1	166162851	166163431	581	*	peak_3924
1	166163510	166168226	4717	*	peak_3925
1	166838418	166842297	3880	*	peak_3926
1	166842420	166842794	375	*	peak_3927
1	166842878	166848351	5474	*	peak_3928
1	166850752	166851837	1086	*	peak_3929
1	166857292	166858983	1692	*	peak_3930
1	166873237	166874236	1000	*	peak_3931
1	166874357	166877080	2724	*	peak_3932
1	166883690	166884806	1117	*	peak_3933
1	166888589	166889242	654	*	peak_3934
1	166920077	166921690	1614	*	peak_3935
1	166947051	166948156	1106	*	peak_3936
1	166970663	166976748	6086	*	peak_3937
1	166979001	166979236	236	*	peak_3938
1	166992399	166992620	222	*	peak_3939
1	167043695	167044707	1013	*	peak_3940
1	167057071	167057746	676	*	peak_3941
1	167059049	167059632	584	*	peak_3942
1	167066132	167067298	1167	*	peak_3943
1	167105457	167106078	622	*	peak_3944
1	167115293	167116077	785	*	peak_3945
1	167120906	167121981	1076	*	peak_3946
1	167125604	167127330	1727	*	peak_3947
1	167137274	167137657	384	*	peak_3948
1	167168595	167168804	210	*	peak_3949
1	167208272	167208564	293	*	peak_3950
1	167219256	167224073	4818	*	peak_3951
1	167248181	167248598	418	*	peak_3952
1	167254905	167255180	276	*	peak_3953
1	167259061	167259521	461	*	peak_3954
1	167270262	167271034	773	*	peak_3955
1	167328478	167333004	4527	*	peak_3956
1	167333273	167333701	429	*	peak_3957
1	167344743	167345460	718	*	peak_3958
1	167352428	167352707	280	*	peak_3959
1	167352880	167353281	402	*	peak_3960
1	167370789	167371543	755	*	peak_3961
1	167374083	167374857	775	*	peak_3962
1	167380303	167380591	289	*	peak_3963
1	167439210	167440151	942	*	peak_3964
1	167454125	167456507	2383	*	peak_3965
1	167460819	167461457	639	*	peak_3966
1	167500352	167501000	649	*	peak_3967
1	167529962	167530599	638	*	peak_3968
1	167548312	167549300	989	*	peak_3969
1	167550021	167554652	4632	*	peak_3970
1	167629803	167631412	1610	*	peak_3971
1	167634673	167635882	1210	*	peak_3972
1	167638011	167638282	272	*	peak_3973
1	167713190	167717080	3891	*	peak_3974
1	167720903	167724674	3772	*	peak_3975
1	167726074	167726585	512	*	peak_3976
1	167803165	167803825	661	*	peak_3977
1	167819800	167820618	819	*	peak_3978
1	167921967	167922361	395	*	peak_3979
1	167931717	167932589	873	*	peak_3980
1	167932831	167939861	7031	*	peak_3981
1	167950450	167951131	682	*	peak_3982
1	167967224	167967426	203	*	peak_3983
1	167968493	167968922	430	*	peak_3984
1	167996339	167997150	812	*	peak_3985
1	168004645	168006216	1572	*	peak_3986
1	168056229	168056548	320	*	peak_3987
1	168133713	168137995	4283	*	peak_3988
1	168178295	168181460	3166	*	peak_3989
1	168182591	168185116	2526	*	peak_3990
1	168225392	168228223	2832	*	peak_3991
1	168250001	168250826	826	*	peak_3992
1	168342349	168343326	978	*	peak_3993
1	168374213	168374544	332	*	peak_3994
1	168387104	168387911	808	*	peak_3995
1	168392220	168392955	736	*	peak_3996
1	168398552	168400058	1507	*	peak_3997
1	168427884	168428143	260	*	peak_3998
1	168428379	168428673	295	*	peak_3999
1	168439411	168440358	948	*	peak_4000
1	168590728	168591514	787	*	peak_4001
1	168609116	168610386	1271	*	peak_4002
1	168613402	168613905	504	*	peak_4003
1	168623144	168623549	406	*	peak_4004
1	168635100	168635299	200	*	peak_4005
1	168737445	168738159	715	*	peak_4006
1	168843677	168844049	373	*	peak_4007
1	168847726	168848091	366	*	peak_4008
1	168848244	168848712	469	*	peak_4009
1	168880032	168880739	708	*	peak_4010
1	168892887	168893855	969	*	peak_4011
1	168970666	168971756	1091	*	peak_4012
1	168976997	168978354	1358	*	peak_4013
1	169001629	169002060	432	*	peak_4014
1	169031650	169031997	348	*	peak_4015
1	169081217	169081603	387	*	peak_4016
1	169086351	169087640	1290	*	peak_4017
1	169091050	169092073	1024	*	peak_4018
1	169102199	169103737	1539	*	peak_4019
1	169104991	169120983	15993	*	peak_4020
1	169121171	169125680	4510	*	peak_4021
1	169125760	169130613	4854	*	peak_4022
1	169130746	169133592	2847	*	peak_4023
1	169196337	169197181	845	*	peak_4024
1	169301079	169301448	370	*	peak_4025
1	169309400	169310054	655	*	peak_4026
1	169348401	169348604	204	*	peak_4027
1	169357224	169358099	876	*	peak_4028
1	169358658	169359224	567	*	peak_4029
1	169362487	169362804	318	*	peak_4030
1	169363324	169364499	1176	*	peak_4031
1	169364601	169365250	650	*	peak_4032
1	169365332	169369816	4485	*	peak_4033
1	169419790	169421571	1782	*	peak_4034
1	169425023	169428222	3200	*	peak_4035
1	169460031	169460984	954	*	peak_4036
1	169475601	169475895	295	*	peak_4037
1	169482558	169490119	7562	*	peak_4038
1	169584903	169585271	369	*	peak_4039
1	169585627	169586992	1366	*	peak_4040
1	169793861	169796014	2154	*	peak_4041
1	169873569	169874330	762	*	peak_4042
1	169886263	169887332	1070	*	peak_4043
1	169887873	169889140	1268	*	peak_4044
1	169889426	169895009	5584	*	peak_4045
1	170070783	170075869	5087	*	peak_4046
1	170530428	170533515	3088	*	peak_4047
1	170586609	170587582	974	*	peak_4048
1	170593532	170593993	462	*	peak_4049
1	170618025	170618239	215	*	peak_4050
1	170661223	170665530	4308	*	peak_4051
1	170671176	170671510	335	*	peak_4052
1	170881881	170882089	209	*	peak_4053
1	170929619	170930488	870	*	peak_4054
1	171081680	171082251	572	*	peak_4055
1	171251319	171251807	489	*	peak_4056
1	171313983	171314345	363	*	peak_4057
1	171457651	171457969	319	*	peak_4058
1	171484838	171489133	4296	*	peak_4059
1	171494024	171494971	948	*	peak_4060
1	171735400	171735851	452	*	peak_4061
1	171739773	171743964	4192	*	peak_4062
1	171780666	171783130	2465	*	peak_4063
1	171784716	171785581	866	*	peak_4064
1	171840370	171845322	4953	*	peak_4065
1	171898801	171899663	863	*	peak_4066
1	171953937	171954966	1030	*	peak_4067
1	171988709	171989051	343	*	peak_4068
1	172322410	172322842	433	*	peak_4069
1	172357906	172359609	1704	*	peak_4070
1	172398954	172399768	815	*	peak_4071
1	172442919	172444666	1748	*	peak_4072
1	172531650	172536648	4999	*	peak_4073
1	172551094	172551898	805	*	peak_4074
1	172826178	172826685	508	*	peak_4075
1	172909660	172910223	564	*	peak_4076
1	173122744	173123588	845	*	peak_4077
1	173429211	173430577	1367	*	peak_4078
1	173473364	173480115	6752	*	peak_4079
1	173480320	173480777	458	*	peak_4080
1	173668803	173670321	1519	*	peak_4081
1	173714349	173717762	3414	*	peak_4082
1	173733859	173734349	491	*	peak_4083
1	173823200	173825884	2685	*	peak_4084
1	173864959	173869410	4452	*	peak_4085
1	173871199	173871883	685	*	peak_4086
1	173960480	173961569	1090	*	peak_4087
1	174017179	174017662	484	*	peak_4088
1	174017846	174023922	6077	*	peak_4089
1	174158561	174161265	2705	*	peak_4090
1	174197443	174198000	558	*	peak_4091
1	174262843	174263330	488	*	peak_4092
1	174337331	174337792	462	*	peak_4093
1	174337905	174338276	372	*	peak_4094
1	174372402	174372686	285	*	peak_4095
1	174445547	174451069	5523	*	peak_4096
1	174451154	174451621	468	*	peak_4097
1	174519204	174520438	1235	*	peak_4098
1	174637271	174638031	761	*	peak_4099
1	174726736	174726930	195	*	peak_4100
1	174743809	174744564	756	*	peak_4101
1	174799109	174806782	7674	*	peak_4102
1	174807326	174807759	434	*	peak_4103
1	174809450	174810634	1185	*	peak_4104
1	174811581	174812861	1281	*	peak_4105
1	174812956	174813327	372	*	peak_4106
1	174815112	174815885	774	*	peak_4107
1	174848949	174849101	153	*	peak_4108
1	174875265	174876044	780	*	peak_4109
1	174877020	174878074	1055	*	peak_4110
1	174883833	174884578	746	*	peak_4111
1	174938388	174939030	643	*	peak_4112
1	174942404	174943269	866	*	peak_4113
1	174953518	174955113	1596	*	peak_4114
1	174957895	174958226	332	*	peak_4115
1	174965300	174966368	1069	*	peak_4116
1	174989975	174991064	1090	*	peak_4117
1	174998275	175002967	4693	*	peak_4118
1	175003455	175004117	663	*	peak_4119
1	175005953	175006976	1024	*	peak_4120
1	175021645	175024127	2483	*	peak_4121
1	175029603	175029899	297	*	peak_4122
1	175072008	175073322	1315	*	peak_4123
1	175146639	175147210	572	*	peak_4124
1	175151931	175152698	768	*	peak_4125
1	175191990	175193415	1426	*	peak_4126
1	175445685	175446123	439	*	peak_4127
1	175471172	175471336	165	*	peak_4128
1	175493399	175494781	1383	*	peak_4129
1	175495693	175496638	946	*	peak_4130
1	175503319	175504166	848	*	peak_4131
1	175598958	175600249	1292	*	peak_4132
1	175620312	175621097	786	*	peak_4133
1	175734703	175735102	400	*	peak_4134
1	175739359	175744071	4713	*	peak_4135
1	175750396	175750976	581	*	peak_4136
1	175755419	175755661	243	*	peak_4137
1	175847986	175848951	966	*	peak_4138
1	175880986	175881882	897	*	peak_4139
1	175885067	175885256	190	*	peak_4140
1	175992174	175992701	528	*	peak_4141
1	176057103	176057797	695	*	peak_4142
1	176085706	176086004	299	*	peak_4143
1	176159703	176160228	526	*	peak_4144
1	176160463	176161086	624	*	peak_4145
1	176203638	176208593	4956	*	peak_4146
1	176550918	176553037	2120	*	peak_4147
1	176801314	176802007	694	*	peak_4148
1	176897271	176898653	1383	*	peak_4149
1	176903237	176903608	372	*	peak_4150
1	176903684	176904855	1172	*	peak_4151
1	176940351	176941031	681	*	peak_4152
1	177002986	177003343	358	*	peak_4153
1	177014186	177014988	803	*	peak_4154
1	177020726	177020908	183	*	peak_4155
1	177021204	177021904	701	*	peak_4156
1	177050179	177050840	662	*	peak_4157
1	177069293	177070110	818	*	peak_4158
1	177103004	177103469	466	*	peak_4159
1	177118719	177120357	1639	*	peak_4160
1	177124647	177125032	386	*	peak_4161
1	177128088	177128478	391	*	peak_4162
1	177128554	177128877	324	*	peak_4163
1	177159121	177165977	6857	*	peak_4164
1	177170395	177178677	8283	*	peak_4165
1	177178783	177179018	236	*	peak_4166
1	177179199	177180018	820	*	peak_4167
1	177180747	177184305	3559	*	peak_4168
1	177190143	177190438	296	*	peak_4169
1	177199253	177199474	222	*	peak_4170
1	177200350	177200702	353	*	peak_4171
1	177209168	177209840	673	*	peak_4172
1	177223709	177224141	433	*	peak_4173
1	177239046	177239446	401	*	peak_4174
1	177246468	177246850	383	*	peak_4175
1	177247213	177248132	920	*	peak_4176
1	177426441	177427419	979	*	peak_4177
1	177448678	177449070	393	*	peak_4178
1	177780299	177780585	287	*	peak_4179
1	177824451	177824907	457	*	peak_4180
1	177858572	177858913	342	*	peak_4181
1	177873176	177873418	243	*	peak_4182
1	177919238	177920385	1148	*	peak_4183
1	177943988	177944682	695	*	peak_4184
1	177947938	177948947	1010	*	peak_4185
1	177952057	177952602	546	*	peak_4186
1	177955471	177959195	3725	*	peak_4187
1	177984423	177984664	242	*	peak_4188
1	177986018	177986543	526	*	peak_4189
1	178004769	178005930	1162	*	peak_4190
1	178011042	178011278	237	*	peak_4191
1	178025035	178026237	1203	*	peak_4192
1	178037193	178038525	1333	*	peak_4193
1	178057174	178057579	406	*	peak_4194
1	178058412	178058819	408	*	peak_4195
1	178086626	178087448	823	*	peak_4196
1	178091984	178099417	7434	*	peak_4197
1	178136975	178138180	1206	*	peak_4198
1	178155501	178156103	603	*	peak_4199
1	178167767	178168058	292	*	peak_4200
1	178168351	178168864	514	*	peak_4201
1	178181526	178181687	162	*	peak_4202
1	178282752	178283342	591	*	peak_4203
1	178320257	178321024	768	*	peak_4204
1	178341077	178341896	820	*	peak_4205
1	178351670	178351867	198	*	peak_4206
1	178370837	178376416	5580	*	peak_4207
1	178388281	178392247	3967	*	peak_4208
1	178394453	178394921	469	*	peak_4209
1	178407539	178407941	403	*	peak_4210
1	178461139	178461647	509	*	peak_4211
1	178461723	178462032	310	*	peak_4212
1	178486818	178487363	546	*	peak_4213
1	178532459	178532820	362	*	peak_4214
1	178540311	178540864	554	*	peak_4215
1	178540962	178541364	403	*	peak_4216
1	178541652	178544445	2794	*	peak_4217
1	178575881	178576221	341	*	peak_4218
1	178646696	178647305	610	*	peak_4219
1	178651478	178652454	977	*	peak_4220
1	178724522	178728196	3675	*	peak_4221
1	178753321	178753863	543	*	peak_4222
1	178864346	178864770	425	*	peak_4223
1	178939140	178940038	899	*	peak_4224
1	178946014	178946277	264	*	peak_4225
1	179002633	179003149	517	*	peak_4226
1	179021562	179022637	1076	*	peak_4227
1	179025036	179027954	2919	*	peak_4228
1	179081173	179083465	2293	*	peak_4229
1	179129730	179130130	401	*	peak_4230
1	179134380	179134764	385	*	peak_4231
1	179205731	179207598	1868	*	peak_4232
1	179215892	179216532	641	*	peak_4233
1	179226791	179227796	1006	*	peak_4234
1	179228086	179231047	2962	*	peak_4235
1	179292839	179295378	2540	*	peak_4236
1	179365257	179366874	1618	*	peak_4237
1	179585818	179586921	1104	*	peak_4238
1	179591315	179592114	800	*	peak_4239
1	179742456	179745271	2816	*	peak_4240
1	179758136	179758480	345	*	peak_4241
1	179784841	179785444	604	*	peak_4242
1	179809722	179810040	319	*	peak_4243
1	179814454	179816021	1568	*	peak_4244
1	179860528	179861360	833	*	peak_4245
1	179875410	179878554	3145	*	peak_4246
1	179881169	179885266	4098	*	peak_4247
1	179885560	179885725	166	*	peak_4248
1	179885847	179886987	1141	*	peak_4249
1	179887594	179888503	910	*	peak_4250
1	179953582	179958732	5151	*	peak_4251
1	180153732	180158125	4394	*	peak_4252
1	180482193	180482912	720	*	peak_4253
1	180496237	180503694	7458	*	peak_4254
1	180631483	180636323	4841	*	peak_4255
1	180691340	180691823	484	*	peak_4256
1	180842021	180842741	721	*	peak_4257
1	180911362	180914485	3124	*	peak_4258
1	180926652	180926913	262	*	peak_4259
1	180928086	180929633	1548	*	peak_4260
1	180938131	180938320	190	*	peak_4261
1	180953450	180954987	1538	*	peak_4262
1	181019015	181019750	736	*	peak_4263
1	181020360	181023665	3306	*	peak_4264
1	181033288	181034690	1403	*	peak_4265
1	181062536	181063039	504	*	peak_4266
1	181088055	181093648	5594	*	peak_4267
1	181096003	181097352	1350	*	peak_4268
1	181103543	181106118	2576	*	peak_4269
1	181142081	181142706	626	*	peak_4270
1	181152814	181152972	159	*	peak_4271
1	181161619	181161912	294	*	peak_4272
1	181166457	181166730	274	*	peak_4273
1	181179595	181181168	1574	*	peak_4274
1	181189756	181191157	1402	*	peak_4275
1	181192046	181192616	571	*	peak_4276
1	181314698	181315219	522	*	peak_4277
1	181317131	181319494	2364	*	peak_4278
1	181356866	181357063	198	*	peak_4279
1	181424736	181425415	680	*	peak_4280
1	181469903	181470385	483	*	peak_4281
1	181479504	181479680	177	*	peak_4282
1	181480115	181492439	12325	*	peak_4283
1	181492542	181492704	163	*	peak_4284
1	181492900	181493696	797	*	peak_4285
1	181494468	181495393	926	*	peak_4286
1	181495527	181496035	509	*	peak_4287
1	181496823	181497700	878	*	peak_4288
1	181501575	181501737	163	*	peak_4289
1	181517318	181518620	1303	*	peak_4290
1	181550626	181551762	1137	*	peak_4291
1	181577485	181578027	543	*	peak_4292
1	181674741	181676473	1733	*	peak_4293
1	181918986	181919712	727	*	peak_4294
1	181937147	181937497	351	*	peak_4295
1	181983583	181984238	656	*	peak_4296
1	181986579	181987019	441	*	peak_4297
1	182028705	182030681	1977	*	peak_4298
1	182069103	182069447	345	*	peak_4299
1	182388072	182392853	4782	*	peak_4300
1	182396475	182396926	452	*	peak_4301
1	182583908	182585227	1320	*	peak_4302
1	182587875	182589617	1743	*	peak_4303
1	182600865	182604902	4038	*	peak_4304
1	182614445	182615862	1418	*	peak_4305
1	182615998	182616596	599	*	peak_4306
1	182666833	182667688	856	*	peak_4307
1	182668219	182669657	1439	*	peak_4308
1	182670254	182672566	2313	*	peak_4309
1	182680990	182682037	1048	*	peak_4310
1	182682676	182684970	2295	*	peak_4311
1	182699891	182700551	661	*	peak_4312
1	182751495	182751655	161	*	peak_4313
1	182752043	182752508	466	*	peak_4314
1	182788693	182790554	1862	*	peak_4315
1	182838408	182845368	6961	*	peak_4316
1	182854460	182856485	2026	*	peak_4317
1	182942251	182942585	335	*	peak_4318
1	182952625	182953036	412	*	peak_4319
1	182962705	182963014	310	*	peak_4320
1	183021743	183027497	5755	*	peak_4321
1	183039966	183040450	485	*	peak_4322
1	183043811	183044780	970	*	peak_4323
1	183185862	183186677	816	*	peak_4324
1	183234646	183235478	833	*	peak_4325
1	183263826	183264588	763	*	peak_4326
1	183331229	183331600	372	*	peak_4327
1	183348811	183349003	193	*	peak_4328
1	183349133	183349830	698	*	peak_4329
1	183365122	183365930	809	*	peak_4330
1	183368462	183369191	730	*	peak_4331
1	183415461	183419475	4015	*	peak_4332
1	183443168	183443608	441	*	peak_4333
1	183469867	183474207	4341	*	peak_4334
1	183543446	183543749	304	*	peak_4335
1	183609371	183609905	535	*	peak_4336
1	183628420	183628912	493	*	peak_4337
1	183630229	183640929	10701	*	peak_4338
1	183655439	183655593	155	*	peak_4339
1	183744523	183744764	242	*	peak_4340
1	183804547	183805967	1421	*	peak_4341
1	183915666	183916465	800	*	peak_4342
1	183932206	183932733	528	*	peak_4343
1	183937485	183937804	320	*	peak_4344
1	183982764	183984127	1364	*	peak_4345
1	184002486	184002792	307	*	peak_4346
1	184018709	184020287	1579	*	peak_4347
1	184033324	184038575	5252	*	peak_4348
1	184050928	184053203	2276	*	peak_4349
1	184053460	184054218	759	*	peak_4350
1	184056966	184057535	570	*	peak_4351
1	184121409	184122025	617	*	peak_4352
1	184146099	184146663	565	*	peak_4353
1	184152450	184153425	976	*	peak_4354
1	184190963	184191764	802	*	peak_4355
1	184222727	184223346	620	*	peak_4356
1	184280126	184280385	260	*	peak_4357
1	184385466	184390550	5085	*	peak_4358
1	184399344	184399725	382	*	peak_4359
1	184417035	184417348	314	*	peak_4360
1	184443064	184443463	400	*	peak_4361
1	184457134	184458019	886	*	peak_4362
1	184503616	184505243	1628	*	peak_4363
1	184507571	184508194	624	*	peak_4364
1	184573037	184573751	715	*	peak_4365
1	184577018	184577705	688	*	peak_4366
1	184610597	184611830	1234	*	peak_4367
1	184649039	184650021	983	*	peak_4368
1	184658203	184658436	234	*	peak_4369
1	184660123	184660531	409	*	peak_4370
1	184661456	184665961	4506	*	peak_4371
1	184671539	184672815	1277	*	peak_4372
1	184689434	184689847	414	*	peak_4373
1	184694578	184695146	569	*	peak_4374
1	184697897	184698186	290	*	peak_4375
1	184701921	184702144	224	*	peak_4376
1	184702282	184702497	216	*	peak_4377
1	184748829	184749475	647	*	peak_4378
1	184751361	184751646	286	*	peak_4379
1	184752606	184756213	3608	*	peak_4380
1	184973318	184974528	1211	*	peak_4381
1	185044772	185047952	3181	*	peak_4382
1	185153299	185158920	5622	*	peak_4383
1	185311082	185311416	335	*	peak_4384
1	185311570	185312795	1226	*	peak_4385
1	185313602	185318372	4771	*	peak_4386
1	185403741	185404021	281	*	peak_4387
1	185404333	185404685	353	*	peak_4388
1	185670316	185670551	236	*	peak_4389
1	185733890	185734736	847	*	peak_4390
1	185936471	185936884	414	*	peak_4391
1	186372857	186377428	4572	*	peak_4392
1	186637282	186637781	500	*	peak_4393
1	186643787	186644502	716	*	peak_4394
1	186677433	186677622	190	*	peak_4395
1	186678257	186683756	5500	*	peak_4396
1	186828501	186830535	2035	*	peak_4397
1	186830755	186830992	238	*	peak_4398
1	186847631	186847817	187	*	peak_4399
1	186915477	186915794	318	*	peak_4400
1	186925539	186925925	387	*	peak_4401
1	186941423	186941811	389	*	peak_4402
1	186985781	186986063	283	*	peak_4403
1	187265226	187265475	250	*	peak_4404
1	187443304	187443609	306	*	peak_4405
1	188055864	188056469	606	*	peak_4406
1	189787198	189787597	400	*	peak_4407
1	190172553	190173586	1034	*	peak_4408
1	190234191	190234889	699	*	peak_4409
1	190242491	190243383	893	*	peak_4410
1	190243547	190244888	1342	*	peak_4411
1	190376107	190376581	475	*	peak_4412
1	190380979	190381422	444	*	peak_4413
1	190391543	190392265	723	*	peak_4414
1	190416437	190417211	775	*	peak_4415
1	190418652	190419154	503	*	peak_4416
1	190440252	190441373	1122	*	peak_4417
1	190446689	190447251	563	*	peak_4418
1	190447431	190448090	660	*	peak_4419
1	190448354	190448613	260	*	peak_4420
1	190449090	190449899	810	*	peak_4421
1	190451137	190452510	1374	*	peak_4422
1	190452632	190453189	558	*	peak_4423
1	190453276	190455052	1777	*	peak_4424
1	190455387	190456093	707	*	peak_4425
1	190456201	190456461	261	*	peak_4426
1	190459659	190460094	436	*	peak_4427
1	190467341	190467718	378	*	peak_4428
1	190469328	190481149	11822	*	peak_4429
1	190578263	190578852	590	*	peak_4430
1	190736922	190737356	435	*	peak_4431
1	190827020	190827376	357	*	peak_4432
1	191503872	191504590	719	*	peak_4433
1	191518879	191520974	2096	*	peak_4434
1	191522490	191522916	427	*	peak_4435
1	191641290	191642658	1369	*	peak_4436
1	191751335	191751769	435	*	peak_4437
1	192080727	192081163	437	*	peak_4438
1	192271094	192271263	170	*	peak_4439
1	192358004	192358276	273	*	peak_4440
1	192445487	192446067	581	*	peak_4441
1	192457002	192457356	355	*	peak_4442
1	192462524	192462814	291	*	peak_4443
1	192474356	192474510	155	*	peak_4444
1	192476568	192477272	705	*	peak_4445
1	192742277	192742845	569	*	peak_4446
1	192788064	192788756	693	*	peak_4447
1	192807172	192812862	5691	*	peak_4448
1	192951585	192952342	758	*	peak_4449
1	193057312	193062421	5110	*	peak_4450
1	193103174	193106272	3099	*	peak_4451
1	193120920	193125289	4370	*	peak_4452
1	193141818	193142895	1078	*	peak_4453
1	193177577	193191116	13540	*	peak_4454
1	193350398	193350884	487	*	peak_4455
1	193418508	193418889	382	*	peak_4456
1	193457280	193458225	946	*	peak_4457
1	193533519	193534040	522	*	peak_4458
1	193589794	193590089	296	*	peak_4459
1	193794132	193794601	470	*	peak_4460
1	194325350	194325665	316	*	peak_4461
1	194705260	194705981	722	*	peak_4462
1	194717818	194718236	419	*	peak_4463
1	194777327	194778162	836	*	peak_4464
1	194940256	194940409	154	*	peak_4465
1	195636567	195636858	292	*	peak_4466
1	195637057	195638047	991	*	peak_4467
1	195759644	195764515	4872	*	peak_4468
1	195776504	195777366	863	*	peak_4469
1	195865944	195866540	597	*	peak_4470
1	196033912	196034104	193	*	peak_4471
1	196309310	196309869	560	*	peak_4472
1	196380415	196381262	848	*	peak_4473
1	196393808	196394367	560	*	peak_4474
1	196531717	196532055	339	*	peak_4475
1	196538340	196538712	373	*	peak_4476
1	196543579	196544278	700	*	peak_4477
1	196557920	196558907	988	*	peak_4478
1	196604582	196609577	4996	*	peak_4479
1	196660690	196661161	472	*	peak_4480
1	196877776	196878623	848	*	peak_4481
1	196896406	196898159	1754	*	peak_4482
1	197095889	197096435	547	*	peak_4483
1	197100111	197105778	5668	*	peak_4484
1	197145881	197147514	1634	*	peak_4485
1	197194919	197202749	7831	*	peak_4486
1	197267797	197270954	3158	*	peak_4487
1	197274489	197275137	649	*	peak_4488
1	197306270	197306613	344	*	peak_4489
1	197469662	197469942	281	*	peak_4490
1	197471181	197472020	840	*	peak_4491
1	197637424	197638296	873	*	peak_4492
1	197675555	197676211	657	*	peak_4493
1	197694545	197694838	294	*	peak_4494
1	197771723	197772181	459	*	peak_4495
1	197772999	197776210	3212	*	peak_4496
1	197901700	197903744	2045	*	peak_4497
1	198102413	198103050	638	*	peak_4498
1	198156151	198159999	3849	*	peak_4499
1	198204804	198205484	681	*	peak_4500
1	198234378	198235002	625	*	peak_4501
1	198295050	198296761	1712	*	peak_4502
1	198298583	198299101	519	*	peak_4503
1	198515831	198520649	4819	*	peak_4504
1	198681756	198682399	644	*	peak_4505
1	198699617	198699904	288	*	peak_4506
1	198876259	198877096	838	*	peak_4507
1	198886384	198886888	505	*	peak_4508
1	198887521	198889581	2061	*	peak_4509
1	198890050	198890324	275	*	peak_4510
1	198890413	198891070	658	*	peak_4511
1	198901291	198901496	206	*	peak_4512
1	198902637	198903056	420	*	peak_4513
1	198903148	198904849	1702	*	peak_4514
1	198906304	198907834	1531	*	peak_4515
1	198908952	198910937	1986	*	peak_4516
1	198913229	198914554	1326	*	peak_4517
1	198917236	198917411	176	*	peak_4518
1	198919644	198920084	441	*	peak_4519
1	198926188	198926595	408	*	peak_4520
1	198926686	198937963	11278	*	peak_4521
1	199003060	199003573	514	*	peak_4522
1	199009369	199009861	493	*	peak_4523
1	199176855	199177507	653	*	peak_4524
1	199453699	199453973	275	*	peak_4525
1	199859604	199859931	328	*	peak_4526
1	200028753	200029524	772	*	peak_4527
1	200185031	200185836	806	*	peak_4528
1	200242509	200243585	1077	*	peak_4529
1	200257217	200257640	424	*	peak_4530
1	200301645	200303430	1786	*	peak_4531
1	200403608	200403971	364	*	peak_4532
1	200404739	200411054	6316	*	peak_4533
1	200471865	200472690	826	*	peak_4534
1	200480933	200481371	439	*	peak_4535
1	200488550	200488801	252	*	peak_4536
1	200512070	200512684	615	*	peak_4537
1	200620064	200621636	1573	*	peak_4538
1	200622526	200622691	166	*	peak_4539
1	200664332	200664522	191	*	peak_4540
1	200668584	200671208	2625	*	peak_4541
1	200738125	200745940	7816	*	peak_4542
1	200746056	200746434	379	*	peak_4543
1	200748108	200749558	1451	*	peak_4544
1	200749787	200750412	626	*	peak_4545
1	200757447	200758235	789	*	peak_4546
1	200758402	200759159	758	*	peak_4547
1	200780171	200781352	1182	*	peak_4548
1	200802885	200803540	656	*	peak_4549
1	200872912	200873711	800	*	peak_4550
1	200890674	200891898	1225	*	peak_4551
1	201006676	201008080	1405	*	peak_4552
1	201009083	201009320	238	*	peak_4553
1	201010109	201010653	545	*	peak_4554
1	201013809	201015349	1541	*	peak_4555
1	201015760	201016864	1105	*	peak_4556
1	201017863	201018177	315	*	peak_4557
1	201019622	201024201	4580	*	peak_4558
1	201036301	201036841	541	*	peak_4559
1	201042647	201043141	495	*	peak_4560
1	201062251	201062791	541	*	peak_4561
1	201084103	201084543	441	*	peak_4562
1	201113768	201115606	1839	*	peak_4563
1	201116072	201116334	263	*	peak_4564
1	201119422	201119699	278	*	peak_4565
1	201152563	201155210	2648	*	peak_4566
1	201170157	201172080	1924	*	peak_4567
1	201283109	201283742	634	*	peak_4568
1	201372050	201372515	466	*	peak_4569
1	201374568	201378014	3447	*	peak_4570
1	201435555	201435911	357	*	peak_4571
1	201451121	201451373	253	*	peak_4572
1	201466291	201469996	3706	*	peak_4573
1	201480279	201482066	1788	*	peak_4574
1	201503467	201503904	438	*	peak_4575
1	201506035	201507750	1716	*	peak_4576
1	201530822	201531375	554	*	peak_4577
1	201535028	201535606	579	*	peak_4578
1	201538381	201540913	2533	*	peak_4579
1	201553365	201553734	370	*	peak_4580
1	201559847	201560150	304	*	peak_4581
1	201614390	201614635	246	*	peak_4582
1	201630598	201631442	845	*	peak_4583
1	201647020	201653732	6713	*	peak_4584
1	201655765	201656214	450	*	peak_4585
1	201665922	201666217	296	*	peak_4586
1	201694135	201694635	501	*	peak_4587
1	201694767	201694990	224	*	peak_4588
1	201696309	201697001	693	*	peak_4589
1	201703931	201704544	614	*	peak_4590
1	201714796	201715206	411	*	peak_4591
1	201715900	201716283	384	*	peak_4592
1	201721506	201722015	510	*	peak_4593
1	201738813	201741035	2223	*	peak_4594
1	201824975	201825639	665	*	peak_4595
1	201826067	201826373	307	*	peak_4596
1	201828031	201828309	279	*	peak_4597
1	201828455	201831859	3405	*	peak_4598
1	201888086	201891195	3110	*	peak_4599
1	201896037	201896501	465	*	peak_4600
1	201945382	201947112	1731	*	peak_4601
1	201954420	201956860	2441	*	peak_4602
1	201981910	201984470	2561	*	peak_4603
1	202130612	202130862	251	*	peak_4604
1	202135096	202135353	258	*	peak_4605
1	202142807	202145781	2975	*	peak_4606
1	202184760	202185161	402	*	peak_4607
1	202193729	202194047	319	*	peak_4608
1	202235875	202236378	504	*	peak_4609
1	202340725	202342633	1909	*	peak_4610
1	202347908	202352593	4686	*	peak_4611
1	202352773	202353429	657	*	peak_4612
1	202367294	202367596	303	*	peak_4613
1	202410395	202411586	1192	*	peak_4614
1	202418942	202419211	270	*	peak_4615
1	202448143	202448455	313	*	peak_4616
1	202473252	202474546	1295	*	peak_4617
1	202505225	202506323	1099	*	peak_4618
1	202623604	202624140	537	*	peak_4619
1	202642523	202644115	1593	*	peak_4620
1	202688237	202688554	318	*	peak_4621
1	202709785	202711052	1268	*	peak_4622
1	202719485	202720133	649	*	peak_4623
1	202805358	202809064	3707	*	peak_4624
1	202810080	202812015	1936	*	peak_4625
1	202860579	202862478	1900	*	peak_4626
1	202885044	202886818	1775	*	peak_4627
1	202887037	202889679	2643	*	peak_4628
1	202921592	202925121	3530	*	peak_4629
1	202926133	202927963	1831	*	peak_4630
1	202956633	202959102	2470	*	peak_4631
1	202966163	202968505	2343	*	peak_4632
1	203006338	203009839	3502	*	peak_4633
1	203010604	203011205	602	*	peak_4634
1	203025543	203030366	4824	*	peak_4635
1	203031081	203032004	924	*	peak_4636
1	203035523	203036883	1361	*	peak_4637
1	203037583	203038978	1396	*	peak_4638
1	203039063	203040101	1039	*	peak_4639
1	203117506	203118405	900	*	peak_4640
1	203126191	203134059	7869	*	peak_4641
1	203134190	203136521	2332	*	peak_4642
1	203137191	203137891	701	*	peak_4643
1	203138441	203138609	169	*	peak_4644
1	203140058	203140925	868	*	peak_4645
1	203159263	203159961	699	*	peak_4646
1	203185729	203186847	1119	*	peak_4647
1	203239777	203240353	577	*	peak_4648
1	203259596	203259809	214	*	peak_4649
1	203260054	203260369	316	*	peak_4650
1	203267249	203267985	737	*	peak_4651
1	203268915	203269080	166	*	peak_4652
1	203273002	203273544	543	*	peak_4653
1	203278234	203279292	1059	*	peak_4654
1	203289950	203291199	1250	*	peak_4655
1	203304630	203309966	5337	*	peak_4656
1	203326878	203328305	1428	*	peak_4657
1	203350930	203351625	696	*	peak_4658
1	203360698	203362138	1441	*	peak_4659
1	203362407	203362755	349	*	peak_4660
1	203396888	203397726	839	*	peak_4661
1	203408375	203408616	242	*	peak_4662
1	203475180	203477483	2304	*	peak_4663
1	203487643	203488016	374	*	peak_4664
1	203504541	203504822	282	*	peak_4665
1	203514341	203514492	152	*	peak_4666
1	203571808	203572155	348	*	peak_4667
1	203597174	203598338	1165	*	peak_4668
1	203626001	203631068	5068	*	peak_4669
1	203650427	203650907	481	*	peak_4670
1	203672446	203672945	500	*	peak_4671
1	203743957	203744234	278	*	peak_4672
1	203769335	203769776	442	*	peak_4673
1	203794960	203798714	3755	*	peak_4674
1	203800029	203800972	944	*	peak_4675
1	203801234	203801442	209	*	peak_4676
1	203801843	203802459	617	*	peak_4677
1	203860566	203862989	2424	*	peak_4678
1	203871252	203872207	956	*	peak_4679
1	204072729	204076100	3372	*	peak_4680
1	204128979	204129306	328	*	peak_4681
1	204148632	204152906	4275	*	peak_4682
1	204162642	204162980	339	*	peak_4683
1	204188787	204189646	860	*	peak_4684
1	204206771	204207310	540	*	peak_4685
1	204213592	204214554	963	*	peak_4686
1	204272080	204273005	926	*	peak_4687
1	204275719	204279622	3904	*	peak_4688
1	204296336	204297265	930	*	peak_4689
1	204300783	204301766	984	*	peak_4690
1	204304097	204308321	4225	*	peak_4691
1	204318901	204319680	780	*	peak_4692
1	204340589	204340776	188	*	peak_4693
1	204344843	204345246	404	*	peak_4694
1	204347800	204349348	1549	*	peak_4695
1	204349518	204351628	2111	*	peak_4696
1	204355856	204360621	4766	*	peak_4697
1	204363240	204364307	1068	*	peak_4698
1	204366802	204368226	1425	*	peak_4699
1	204377602	204378644	1043	*	peak_4700
1	204403629	204404234	606	*	peak_4701
1	204404521	204411928	7408	*	peak_4702
1	204412027	204412684	658	*	peak_4703
1	204417525	204417733	209	*	peak_4704
1	204431693	204431945	253	*	peak_4705
1	204491808	204495804	3997	*	peak_4706
1	204502970	204503370	401	*	peak_4707
1	204505732	204508857	3126	*	peak_4708
1	204515687	204517653	1967	*	peak_4709
1	204566009	204566752	744	*	peak_4710
1	204663877	204664832	956	*	peak_4711
1	204670253	204670539	287	*	peak_4712
1	204670732	204671348	617	*	peak_4713
1	204672022	204672557	536	*	peak_4714
1	204672640	204673297	658	*	peak_4715
1	204674306	204675042	737	*	peak_4716
1	204677760	204678362	603	*	peak_4717
1	204682161	204686209	4049	*	peak_4718
1	204706401	204707574	1174	*	peak_4719
1	204712021	204712659	639	*	peak_4720
1	204763646	204764016	371	*	peak_4721
1	204806738	204807490	753	*	peak_4722
1	204808319	204808534	216	*	peak_4723
1	204827838	204835054	7217	*	peak_4724
1	204835546	204836690	1145	*	peak_4725
1	204836812	204838016	1205	*	peak_4726
1	204858214	204859234	1021	*	peak_4727
1	204859504	204860392	889	*	peak_4728
1	204871088	204871745	658	*	peak_4729
1	204871827	204872739	913	*	peak_4730
1	204879737	204880033	297	*	peak_4731
1	204889413	204890070	658	*	peak_4732
1	204899063	204899322	260	*	peak_4733
1	204922627	204923297	671	*	peak_4734
1	204941279	204941933	655	*	peak_4735
1	204942052	204942397	346	*	peak_4736
1	204958078	204958356	279	*	peak_4737
1	204969164	204969371	208	*	peak_4738
1	205042565	205046374	3810	*	peak_4739
1	205108833	205109418	586	*	peak_4740
1	205119416	205123149	3734	*	peak_4741
1	205141464	205142200	737	*	peak_4742
1	205175424	205176259	836	*	peak_4743
1	205183603	205183893	291	*	peak_4744
1	205208804	205212510	3707	*	peak_4745
1	205226647	205230881	4235	*	peak_4746
1	205256049	205256267	219	*	peak_4747
1	205320801	205322126	1326	*	peak_4748
1	205343298	205344888	1591	*	peak_4749
1	205354507	205355525	1019	*	peak_4750
1	205355601	205357446	1846	*	peak_4751
1	205373113	205373548	436	*	peak_4752
1	205374502	205375088	587	*	peak_4753
1	205376117	205376378	262	*	peak_4754
1	205396861	205397178	318	*	peak_4755
1	205430238	205431250	1013	*	peak_4756
1	205435581	205436501	921	*	peak_4757
1	205442497	205445737	3241	*	peak_4758
1	205455669	205457324	1656	*	peak_4759
1	205504195	205506243	2049	*	peak_4760
1	205528677	205529796	1120	*	peak_4761
1	205543187	205544116	930	*	peak_4762
1	205567261	205572644	5384	*	peak_4763
1	205591682	205593162	1481	*	peak_4764
1	205593518	205593976	459	*	peak_4765
1	205625158	205625785	628	*	peak_4766
1	205628390	205629231	842	*	peak_4767
1	205629727	205633794	4068	*	peak_4768
1	205636759	205636966	208	*	peak_4769
1	205659100	205659393	294	*	peak_4770
1	205662489	205662905	417	*	peak_4771
1	205679699	205681047	1349	*	peak_4772
1	205710911	205711295	385	*	peak_4773
1	205746163	205751017	4855	*	peak_4774
1	205774138	205775827	1690	*	peak_4775
1	205808495	205814767	6273	*	peak_4776
1	205849577	205850658	1082	*	peak_4777
1	206001591	206001990	400	*	peak_4778
1	206004536	206005295	760	*	peak_4779
1	206116916	206118043	1128	*	peak_4780
1	206202267	206202945	679	*	peak_4781
1	206203122	206212159	9038	*	peak_4782
1	206219002	206220372	1371	*	peak_4783
1	206272872	206273033	162	*	peak_4784
1	206288071	206288752	682	*	peak_4785
1	206301427	206301942	516	*	peak_4786
1	206311623	206312004	382	*	peak_4787
1	206312290	206312654	365	*	peak_4788
1	206317086	206318338	1253	*	peak_4789
1	206336032	206337511	1480	*	peak_4790
1	206338192	206338675	484	*	peak_4791
1	206367570	206367958	389	*	peak_4792
1	206464381	206464685	305	*	peak_4793
1	206467287	206467438	152	*	peak_4794
1	206470051	206471462	1412	*	peak_4795
1	206489969	206490261	293	*	peak_4796
1	206501094	206501580	487	*	peak_4797
1	206504268	206504588	321	*	peak_4798
1	206506637	206510719	4083	*	peak_4799
1	206511815	206512548	734	*	peak_4800
1	206513357	206513549	193	*	peak_4801
1	206555236	206560392	5157	*	peak_4802
1	206611142	206613025	1884	*	peak_4803
1	206634462	206638019	3558	*	peak_4804
1	206663548	206664471	924	*	peak_4805
1	206684122	206687254	3133	*	peak_4806
1	206705472	206705766	295	*	peak_4807
1	206909069	206910071	1003	*	peak_4808
1	207043902	207049067	5166	*	peak_4809
1	207049171	207051828	2658	*	peak_4810
1	207051939	207053998	2060	*	peak_4811
1	207062398	207063325	928	*	peak_4812
1	207320599	207323127	2529	*	peak_4813
1	207454491	207455153	663	*	peak_4814
1	207495876	207496854	979	*	peak_4815
1	207519506	207520102	597	*	peak_4816
1	207581917	207582099	183	*	peak_4817
1	207620222	207620401	180	*	peak_4818
1	207644592	207645601	1010	*	peak_4819
1	207669319	207669963	645	*	peak_4820
1	207691769	207692324	556	*	peak_4821
1	207750317	207755208	4892	*	peak_4822
1	207805180	207806744	1565	*	peak_4823
1	207807448	207807742	295	*	peak_4824
1	207807863	207808306	444	*	peak_4825
1	207808414	207825221	16808	*	peak_4826
1	207825828	207827596	1769	*	peak_4827
1	207835436	207836686	1251	*	peak_4828
1	207837091	207837394	304	*	peak_4829
1	207837527	207839406	1880	*	peak_4830
1	207849381	207850170	790	*	peak_4831
1	207851983	207852594	612	*	peak_4832
1	207853690	207853898	209	*	peak_4833
1	207856215	207860029	3815	*	peak_4834
1	207860274	207869894	9621	*	peak_4835
1	207882474	207883084	611	*	peak_4836
1	207910600	207911521	922	*	peak_4837
1	207941737	207942218	482	*	peak_4838
1	207958788	207959940	1153	*	peak_4839
1	207962880	207964362	1483	*	peak_4840
1	208044377	208044612	236	*	peak_4841
1	208077028	208077587	560	*	peak_4842
1	208077977	208078886	910	*	peak_4843
1	208086435	208087249	815	*	peak_4844
1	208127738	208128521	784	*	peak_4845
1	208149803	208150036	234	*	peak_4846
1	208159689	208160108	420	*	peak_4847
1	208161321	208162486	1166	*	peak_4848
1	208174034	208174363	330	*	peak_4849
1	208185637	208186132	496	*	peak_4850
1	208214352	208214804	453	*	peak_4851
1	208218363	208218724	362	*	peak_4852
1	208219562	208219872	311	*	peak_4853
1	208223932	208224825	894	*	peak_4854
1	208231702	208231896	195	*	peak_4855
1	208232292	208233255	964	*	peak_4856
1	208233410	208234144	735	*	peak_4857
1	208234294	208235359	1066	*	peak_4858
1	208235669	208245960	10292	*	peak_4859
1	208266552	208270840	4289	*	peak_4860
1	208428841	208429203	363	*	peak_4861
1	208445803	208446417	615	*	peak_4862
1	208450165	208450955	791	*	peak_4863
1	208528363	208529799	1437	*	peak_4864
1	208576109	208576351	243	*	peak_4865
1	208630750	208631654	905	*	peak_4866
1	208652135	208652819	685	*	peak_4867
1	208747876	208748520	645	*	peak_4868
1	208834361	208834792	432	*	peak_4869
1	208988653	208989000	348	*	peak_4870
1	209039406	209039976	571	*	peak_4871
1	209202993	209203281	289	*	peak_4872
1	209207103	209208568	1466	*	peak_4873
1	209219811	209220767	957	*	peak_4874
1	209256847	209257370	524	*	peak_4875
1	209342920	209343247	328	*	peak_4876
1	209354185	209354441	257	*	peak_4877
1	209565940	209566173	234	*	peak_4878
1	209569588	209569944	357	*	peak_4879
1	209576602	209577231	630	*	peak_4880
1	209583111	209588343	5233	*	peak_4881
1	209588492	209590496	2005	*	peak_4882
1	209590614	209591637	1024	*	peak_4883
1	209593616	209594252	637	*	peak_4884
1	209594415	209595261	847	*	peak_4885
1	209602245	209602584	340	*	peak_4886
1	209609206	209609464	259	*	peak_4887
1	209609724	209610677	954	*	peak_4888
1	209617718	209618873	1156	*	peak_4889
1	209623124	209624162	1039	*	peak_4890
1	209627349	209627860	512	*	peak_4891
1	209673959	209676854	2896	*	peak_4892
1	209692787	209693398	612	*	peak_4893
1	209747457	209748130	674	*	peak_4894
1	209783394	209785240	1847	*	peak_4895
1	209806165	209806404	240	*	peak_4896
1	209822879	209823706	828	*	peak_4897
1	209827310	209830304	2995	*	peak_4898
1	209850258	209850860	603	*	peak_4899
1	209862606	209863605	1000	*	peak_4900
1	209879252	209880180	929	*	peak_4901
1	209926093	209926471	379	*	peak_4902
1	209936302	209941407	5106	*	peak_4903
1	209962335	209962816	482	*	peak_4904
1	209997022	209997302	281	*	peak_4905
1	210073132	210073396	265	*	peak_4906
1	210231901	210235110	3210	*	peak_4907
1	210250669	210252311	1643	*	peak_4908
1	210252792	210253079	288	*	peak_4909
1	210292027	210293044	1018	*	peak_4910
1	210310873	210311857	985	*	peak_4911
1	210328050	210329958	1909	*	peak_4912
1	210343191	210343718	528	*	peak_4913
1	210369449	210370148	700	*	peak_4914
1	210404214	210405075	862	*	peak_4915
1	210405878	210406116	239	*	peak_4916
1	210406975	210407277	303	*	peak_4917
1	210416066	210416352	287	*	peak_4918
1	210433318	210433809	492	*	peak_4919
1	210446451	210446841	391	*	peak_4920
1	210448208	210448483	276	*	peak_4921
1	210571524	210572329	806	*	peak_4922
1	210618524	210618844	321	*	peak_4923
1	210727861	210728535	675	*	peak_4924
1	210736437	210737423	987	*	peak_4925
1	210752088	210752239	152	*	peak_4926
1	210755253	210756183	931	*	peak_4927
1	210756335	210756762	428	*	peak_4928
1	210772899	210773156	258	*	peak_4929
1	210792603	210792785	183	*	peak_4930
1	210793083	210793431	349	*	peak_4931
1	210796132	210796522	391	*	peak_4932
1	210815488	210816605	1118	*	peak_4933
1	210841873	210842754	882	*	peak_4934
1	210850707	210851390	684	*	peak_4935
1	210882637	210883275	639	*	peak_4936
1	210887042	210887596	555	*	peak_4937
1	210888068	210889463	1396	*	peak_4938
1	210900014	210901054	1041	*	peak_4939
1	210908747	210909189	443	*	peak_4940
1	210917697	210918335	639	*	peak_4941
1	210951296	210951706	411	*	peak_4942
1	210992797	210993607	811	*	peak_4943
1	211005993	211006631	639	*	peak_4944
1	211013508	211014887	1380	*	peak_4945
1	211024144	211025026	883	*	peak_4946
1	211029802	211030628	827	*	peak_4947
1	211061053	211061437	385	*	peak_4948
1	211103478	211103745	268	*	peak_4949
1	211103844	211104300	457	*	peak_4950
1	211123496	211123945	450	*	peak_4951
1	211125077	211126269	1193	*	peak_4952
1	211126633	211134823	8191	*	peak_4953
1	211135217	211135441	225	*	peak_4954
1	211257312	211261810	4499	*	peak_4955
1	211262247	211262777	531	*	peak_4956
1	211266487	211266868	382	*	peak_4957
1	211281494	211281741	248	*	peak_4958
1	211326258	211328258	2001	*	peak_4959
1	211381561	211383622	2062	*	peak_4960
1	211416151	211417159	1009	*	peak_4961
1	211514129	211514469	341	*	peak_4962
1	211515311	211516000	690	*	peak_4963
1	211529207	211529474	268	*	peak_4964
1	211531606	211532122	517	*	peak_4965
1	211572229	211572644	416	*	peak_4966
1	211572762	211580329	7568	*	peak_4967
1	211592035	211592718	684	*	peak_4968
1	211654867	211655443	577	*	peak_4969
1	211668779	211670490	1712	*	peak_4970
1	211674998	211676240	1243	*	peak_4971
1	211698516	211699023	508	*	peak_4972
1	211738113	211738482	370	*	peak_4973
1	211781297	211781752	456	*	peak_4974
1	211824562	211825241	680	*	peak_4975
1	211826010	211831990	5981	*	peak_4976
1	211889220	211889886	667	*	peak_4977
1	211975258	211975592	335	*	peak_4978
1	212026443	212026775	333	*	peak_4979
1	212031054	212031272	219	*	peak_4980
1	212031418	212032221	804	*	peak_4981
1	212033856	212036367	2512	*	peak_4982
1	212087494	212088618	1125	*	peak_4983
1	212234905	212235060	156	*	peak_4984
1	212284468	212289599	5132	*	peak_4985
1	212289772	212290338	567	*	peak_4986
1	212301379	212302406	1028	*	peak_4987
1	212321806	212322620	815	*	peak_4988
1	212413794	212415397	1604	*	peak_4989
1	212432242	212434919	2678	*	peak_4990
1	212452664	212453333	670	*	peak_4991
1	212456064	212456409	346	*	peak_4992
1	212470005	212470645	641	*	peak_4993
1	212477310	212477589	280	*	peak_4994
1	212514240	212515394	1155	*	peak_4995
1	212558085	212559508	1424	*	peak_4996
1	212566608	212567595	988	*	peak_4997
1	212606690	212610210	3521	*	peak_4998
1	212636833	212637434	602	*	peak_4999
1	212637816	212638111	296	*	peak_5000
1	212638301	212638791	491	*	peak_5001
1	212671332	212671875	544	*	peak_5002
1	212698789	212701532	2744	*	peak_5003
1	212752906	212753076	171	*	peak_5004
1	212787971	212788366	396	*	peak_5005
1	212788697	212789167	471	*	peak_5006
1	212789324	212790032	709	*	peak_5007
1	212790123	212793616	3494	*	peak_5008
1	212814890	212815165	276	*	peak_5009
1	212857011	212865024	8014	*	peak_5010
1	212916409	212917310	902	*	peak_5011
1	212950040	212952921	2882	*	peak_5012
1	212995365	212995663	299	*	peak_5013
1	213012972	213013407	436	*	peak_5014
1	213013724	213016421	2698	*	peak_5015
1	213035880	213036209	330	*	peak_5016
1	213036590	213036836	247	*	peak_5017
1	213050495	213053856	3362	*	peak_5018
1	213053942	213055698	1757	*	peak_5019
1	213085817	213086707	891	*	peak_5020
1	213120304	213120585	282	*	peak_5021
1	213129380	213131270	1891	*	peak_5022
1	213132027	213132310	284	*	peak_5023
1	213159337	213159764	428	*	peak_5024
1	213166528	213167338	811	*	peak_5025
1	213167911	213168544	634	*	peak_5026
1	213244526	213244681	156	*	peak_5027
1	213380824	213382470	1647	*	peak_5028
1	213389098	213389784	687	*	peak_5029
1	213523904	213524153	250	*	peak_5030
1	213979858	213980172	315	*	peak_5031
1	213982237	213983876	1640	*	peak_5032
1	213984812	213997495	12684	*	peak_5033
1	213997997	214002911	4915	*	peak_5034
1	214005413	214005885	473	*	peak_5035
1	214008844	214009382	539	*	peak_5036
1	214009579	214010089	511	*	peak_5037
1	214072304	214072664	361	*	peak_5038
1	214123040	214123384	345	*	peak_5039
1	214186650	214187894	1245	*	peak_5040
1	214214095	214214613	519	*	peak_5041
1	214224527	214225400	874	*	peak_5042
1	214261596	214262187	592	*	peak_5043
1	214279846	214283391	3546	*	peak_5044
1	214303038	214304215	1178	*	peak_5045
1	214337582	214338727	1146	*	peak_5046
1	214349920	214350775	856	*	peak_5047
1	214370338	214370623	286	*	peak_5048
1	214371716	214372038	323	*	peak_5049
1	214416048	214417032	985	*	peak_5050
1	214446965	214447327	363	*	peak_5051
1	214452153	214452829	677	*	peak_5052
1	214463694	214464862	1169	*	peak_5053
1	214549208	214553040	3833	*	peak_5054
1	214602392	214604009	1618	*	peak_5055
1	214642882	214643729	848	*	peak_5056
1	214660817	214661015	199	*	peak_5057
1	214717539	214717833	295	*	peak_5058
1	214897086	214897391	306	*	peak_5059
1	215081654	215085871	4218	*	peak_5060
1	215086660	215089023	2364	*	peak_5061
1	215095343	215095773	431	*	peak_5062
1	215104056	215104550	495	*	peak_5063
1	215517477	215517819	343	*	peak_5064
1	215566477	215570876	4400	*	peak_5065
1	215594499	215595170	672	*	peak_5066
1	215612291	215612737	447	*	peak_5067
1	216054256	216055046	791	*	peak_5068
1	216183023	216183840	818	*	peak_5069
1	216221197	216221862	666	*	peak_5070
1	216502535	216503246	712	*	peak_5071
1	216519265	216519663	399	*	peak_5072
1	216523558	216524438	881	*	peak_5073
1	216531153	216532755	1603	*	peak_5074
1	216596026	216596725	700	*	peak_5075
1	216600417	216602098	1682	*	peak_5076
1	216678907	216679604	698	*	peak_5077
1	216686905	216687731	827	*	peak_5078
1	216688090	216689219	1130	*	peak_5079
1	216705595	216706536	942	*	peak_5080
1	216718478	216719011	534	*	peak_5081
1	216720803	216724872	4070	*	peak_5082
1	216750863	216751029	167	*	peak_5083
1	216765628	216766925	1298	*	peak_5084
1	216785229	216786054	826	*	peak_5085
1	216847573	216847930	358	*	peak_5086
1	216983873	216984718	846	*	peak_5087
1	217061112	217061747	636	*	peak_5088
1	217075898	217079201	3304	*	peak_5089
1	217087044	217087453	410	*	peak_5090
1	217087573	217091830	4258	*	peak_5091
1	217134151	217136220	2070	*	peak_5092
1	217449304	217449719	416	*	peak_5093
1	217609299	217609596	298	*	peak_5094
1	217627748	217632232	4485	*	peak_5095
1	217885177	217885570	394	*	peak_5096
1	217919614	217920673	1060	*	peak_5097
1	217924595	217925594	1000	*	peak_5098
1	217929198	217929756	559	*	peak_5099
1	217931587	217932506	920	*	peak_5100
1	217983290	217983481	192	*	peak_5101
1	218031718	218032448	731	*	peak_5102
1	218063437	218063813	377	*	peak_5103
1	218163916	218166058	2143	*	peak_5104
1	218171202	218171541	340	*	peak_5105
1	218284222	218286860	2639	*	peak_5106
1	218299280	218299559	280	*	peak_5107
1	218304918	218305543	626	*	peak_5108
1	218317238	218317483	246	*	peak_5109
1	218330249	218330547	299	*	peak_5110
1	218344470	218352057	7588	*	peak_5111
1	218352140	218352307	168	*	peak_5112
1	218364835	218365083	249	*	peak_5113
1	218394384	218394842	459	*	peak_5114
1	218517203	218517831	629	*	peak_5115
1	218588242	218589110	869	*	peak_5116
1	219122937	219123513	577	*	peak_5117
1	219172985	219176622	3638	*	peak_5118
1	219304391	219304977	587	*	peak_5119
1	219660692	219661552	861	*	peak_5120
1	219783737	219784016	280	*	peak_5121
1	219812511	219812818	308	*	peak_5122
1	219926615	219929072	2458	*	peak_5123
1	220013617	220013983	367	*	peak_5124
1	220034738	220035038	301	*	peak_5125
1	220040357	220040692	336	*	peak_5126
1	220042993	220047351	4359	*	peak_5127
1	220088729	220090358	1630	*	peak_5128
1	220093420	220096338	2919	*	peak_5129
1	220136945	220138040	1096	*	peak_5130
1	220207886	220208491	606	*	peak_5131
1	220268190	220269378	1189	*	peak_5132
1	220269462	220273315	3854	*	peak_5133
1	220300299	220301970	1672	*	peak_5134
1	220341301	220341683	383	*	peak_5135
1	220409694	220410366	673	*	peak_5136
1	220526721	220533228	6508	*	peak_5137
1	220653831	220654130	300	*	peak_5138
1	220680247	220680529	283	*	peak_5139
1	220682936	220683497	562	*	peak_5140
1	220689336	220694598	5263	*	peak_5141
1	220694676	220695120	445	*	peak_5142
1	220695707	220697435	1729	*	peak_5143
1	220700798	220701103	306	*	peak_5144
1	220732926	220733695	770	*	peak_5145
1	220747005	220751695	4691	*	peak_5146
1	220776425	220776909	485	*	peak_5147
1	220785853	220788403	2551	*	peak_5148
1	220810330	220810626	297	*	peak_5149
1	220879335	220880227	893	*	peak_5150
1	220884469	220884669	201	*	peak_5151
1	220992338	220992769	432	*	peak_5152
1	221478243	221478593	351	*	peak_5153
1	221728449	221730890	2442	*	peak_5154
1	221731037	221731461	425	*	peak_5155
1	221732676	221743768	11093	*	peak_5156
1	221829639	221829964	326	*	peak_5157
1	222454788	222455324	537	*	peak_5158
1	222464660	222466128	1469	*	peak_5159
1	222547197	222547444	248	*	peak_5160
1	222579589	222579740	152	*	peak_5161
1	222585802	222587448	1647	*	peak_5162
1	222588133	222591159	3027	*	peak_5163
1	222592050	222592724	675	*	peak_5164
1	222599393	222599878	486	*	peak_5165
1	222616681	222620477	3797	*	peak_5166
1	222642869	222645734	2866	*	peak_5167
1	222709847	222714346	4500	*	peak_5168
1	222814130	222816399	2270	*	peak_5169
1	222918839	222919715	877	*	peak_5170
1	223074595	223075247	653	*	peak_5171
1	223081112	223081695	584	*	peak_5172
1	223123658	223123812	155	*	peak_5173
1	223129447	223129786	340	*	peak_5174
1	223133334	223134381	1048	*	peak_5175
1	223142582	223143930	1349	*	peak_5176
1	223332490	223332947	458	*	peak_5177
1	223340783	223341807	1025	*	peak_5178
1	223352359	223353698	1340	*	peak_5179
1	223360374	223365656	5283	*	peak_5180
1	223392992	223393960	969	*	peak_5181
1	223628103	223628366	264	*	peak_5182
1	223652578	223653391	814	*	peak_5183
1	223684100	223684426	327	*	peak_5184
1	223698127	223698854	728	*	peak_5185
1	223711844	223714480	2637	*	peak_5186
1	223716117	223716677	561	*	peak_5187
1	223748277	223749614	1338	*	peak_5188
1	223844631	223847174	2544	*	peak_5189
1	223907982	223908508	527	*	peak_5190
1	223991779	223996627	4849	*	peak_5191
1	223997026	223997344	319	*	peak_5192
1	224044445	224044977	533	*	peak_5193
1	224113513	224116951	3439	*	peak_5194
1	224175440	224176057	618	*	peak_5195
1	224182373	224185293	2921	*	peak_5196
1	224192036	224192284	249	*	peak_5197
1	224204771	224205082	312	*	peak_5198
1	224328553	224331246	2694	*	peak_5199
1	224340595	224341514	920	*	peak_5200
1	224356550	224359492	2943	*	peak_5201
1	224402635	224402922	288	*	peak_5202
1	224427466	224428265	800	*	peak_5203
1	224429303	224436410	7108	*	peak_5204
1	224457186	224457729	544	*	peak_5205
1	224498587	224498958	372	*	peak_5206
1	224513670	224514196	527	*	peak_5207
1	224615195	224621727	6533	*	peak_5208
1	224622031	224622644	614	*	peak_5209
1	224631484	224631772	289	*	peak_5210
1	224708417	224708631	215	*	peak_5211
1	224852546	224853123	578	*	peak_5212
1	224860889	224861473	585	*	peak_5213
1	224929281	224930562	1282	*	peak_5214
1	225426037	225429090	3054	*	peak_5215
1	225475102	225475474	373	*	peak_5216
1	225482362	225482800	439	*	peak_5217
1	225483969	225484590	622	*	peak_5218
1	225488305	225489339	1035	*	peak_5219
1	225541039	225541813	775	*	peak_5220
1	225648999	225654852	5854	*	peak_5221
1	225677135	225677800	666	*	peak_5222
1	225746465	225747280	816	*	peak_5223
1	225776549	225781102	4554	*	peak_5224
1	225782677	225783071	395	*	peak_5225
1	225809514	225811406	1893	*	peak_5226
1	225881959	225883665	1707	*	peak_5227
1	225911496	225911921	426	*	peak_5228
1	225915301	225915688	388	*	peak_5229
1	225922961	225925251	2291	*	peak_5230
1	225975815	225976199	385	*	peak_5231
1	225985903	225986118	216	*	peak_5232
1	225986516	225986882	367	*	peak_5233
1	225987096	225987666	571	*	peak_5234
1	225997913	226000452	2540	*	peak_5235
1	226060944	226067456	6513	*	peak_5236
1	226082598	226084324	1727	*	peak_5237
1	226100038	226101308	1271	*	peak_5238
1	226109063	226111358	2296	*	peak_5239
1	226121348	226123001	1654	*	peak_5240
1	226127281	226127536	256	*	peak_5241
1	226135059	226135248	190	*	peak_5242
1	226181237	226182071	835	*	peak_5243
1	226184192	226184872	681	*	peak_5244
1	226184952	226187679	2728	*	peak_5245
1	226196879	226197115	237	*	peak_5246
1	226223884	226224265	382	*	peak_5247
1	226308088	226310196	2109	*	peak_5248
1	226332925	226333876	952	*	peak_5249
1	226394245	226394982	738	*	peak_5250
1	226397181	226397663	483	*	peak_5251
1	226400487	226400703	217	*	peak_5252
1	226403678	226408618	4941	*	peak_5253
1	226419217	226419804	588	*	peak_5254
1	226424722	226425089	368	*	peak_5255
1	226466458	226466777	320	*	peak_5256
1	226494133	226494298	166	*	peak_5257
1	226547875	226551013	3139	*	peak_5258
1	226565675	226567491	1817	*	peak_5259
1	226577256	226577742	487	*	peak_5260
1	226626383	226626589	207	*	peak_5261
1	226638318	226638878	561	*	peak_5262
1	226679732	226680688	957	*	peak_5263
1	226702719	226704145	1427	*	peak_5264
1	226732684	226735829	3146	*	peak_5265
1	226736204	226739756	3553	*	peak_5266
1	226751856	226752156	301	*	peak_5267
1	226827842	226828520	679	*	peak_5268
1	226869615	226872063	2449	*	peak_5269
1	226938839	226940047	1209	*	peak_5270
1	226940181	226941664	1484	*	peak_5271
1	226941750	226943816	2067	*	peak_5272
1	226993869	226994216	348	*	peak_5273
1	227298347	227299971	1625	*	peak_5274
1	227308678	227310262	1585	*	peak_5275
1	227311709	227312039	331	*	peak_5276
1	227312765	227319913	7149	*	peak_5277
1	227431709	227432156	448	*	peak_5278
1	227435152	227435582	431	*	peak_5279
1	227437445	227438106	662	*	peak_5280
1	227541544	227543091	1548	*	peak_5281
1	227563134	227564760	1627	*	peak_5282
1	227727878	227729576	1699	*	peak_5283
1	227733951	227736945	2995	*	peak_5284
1	227748635	227750297	1663	*	peak_5285
1	227758116	227758314	199	*	peak_5286
1	227758562	227760546	1985	*	peak_5287
1	227762288	227763022	735	*	peak_5288
1	227763667	227764448	782	*	peak_5289
1	227767009	227767700	692	*	peak_5290
1	227774937	227775580	644	*	peak_5291
1	227786957	227789373	2417	*	peak_5292
1	227887637	227888026	390	*	peak_5293
1	227946587	227949111	2525	*	peak_5294
1	228037707	228038203	497	*	peak_5295
1	228081102	228085378	4277	*	peak_5296
1	228086512	228088410	1899	*	peak_5297
1	228101841	228103913	2073	*	peak_5298
1	228108184	228111107	2924	*	peak_5299
1	228130516	228131498	983	*	peak_5300
1	228139312	228142703	3392	*	peak_5301
1	228143604	228144181	578	*	peak_5302
1	228164921	228167191	2271	*	peak_5303
1	228212906	228214304	1399	*	peak_5304
1	228275208	228276727	1520	*	peak_5305
1	228377721	228379473	1753	*	peak_5306
1	228404230	228408398	4169	*	peak_5307
1	228413456	228417441	3986	*	peak_5308
1	228445434	228446941	1508	*	peak_5309
1	228454412	228454646	235	*	peak_5310
1	228455065	228461555	6491	*	peak_5311
1	228463355	228465588	2234	*	peak_5312
1	228485555	228491011	5457	*	peak_5313
1	228499960	228501543	1584	*	peak_5314
1	228556366	228557459	1094	*	peak_5315
1	228557881	228558034	154	*	peak_5316
1	228608363	228611805	3443	*	peak_5317
1	228611884	228614239	2356	*	peak_5318
1	228614348	228616428	2081	*	peak_5319
1	228616591	228616905	315	*	peak_5320
1	228617093	228618057	965	*	peak_5321
1	228618282	228618695	414	*	peak_5322
1	228619102	228620569	1468	*	peak_5323
1	228620962	228622777	1816	*	peak_5324
1	228623018	228623803	786	*	peak_5325
1	228623912	228627622	3711	*	peak_5326
1	228628178	228632104	3927	*	peak_5327
1	228632334	228634372	2039	*	peak_5328
1	228634468	228634737	270	*	peak_5329
1	228634890	228636335	1446	*	peak_5330
1	228636691	228641231	4541	*	peak_5331
1	228641307	228641491	185	*	peak_5332
1	228641598	228643668	2071	*	peak_5333
1	228643818	228645519	1702	*	peak_5334
1	228645630	228645898	269	*	peak_5335
1	228646010	228648662	2653	*	peak_5336
1	228664497	228664861	365	*	peak_5337
1	228734646	228737658	3013	*	peak_5338
1	229139346	229139690	345	*	peak_5339
1	229227416	229228037	622	*	peak_5340
1	229270394	229273417	3024	*	peak_5341
1	229280179	229281430	1252	*	peak_5342
1	229303430	229304272	843	*	peak_5343
1	229305310	229305527	218	*	peak_5344
1	229323005	229323790	786	*	peak_5345
1	229324647	229326409	1763	*	peak_5346
1	229335085	229344510	9426	*	peak_5347
1	229370379	229371337	959	*	peak_5348
1	229406923	229408865	1943	*	peak_5349
1	229408991	229411198	2208	*	peak_5350
1	229411451	229412114	664	*	peak_5351
1	229431679	229432429	751	*	peak_5352
1	229434242	229435336	1095	*	peak_5353
1	229505958	229509268	3311	*	peak_5354
1	229514520	229514873	354	*	peak_5355
1	229535126	229535373	248	*	peak_5356
1	229535451	229535699	249	*	peak_5357
1	229551574	229552988	1415	*	peak_5358
1	229555097	229555887	791	*	peak_5359
1	229556429	229559882	3454	*	peak_5360
1	229578901	229579723	823	*	peak_5361
1	229597633	229598070	438	*	peak_5362
1	229623944	229627465	3522	*	peak_5363
1	229836199	229836533	335	*	peak_5364
1	230066068	230070497	4430	*	peak_5365
1	230103648	230103891	244	*	peak_5366
1	230104206	230105485	1280	*	peak_5367
1	230112098	230113547	1450	*	peak_5368
1	230113674	230114666	993	*	peak_5369
1	230136321	230137336	1016	*	peak_5370
1	230140292	230140902	611	*	peak_5371
1	230149815	230150478	664	*	peak_5372
1	230176719	230177694	976	*	peak_5373
1	230197557	230200029	2473	*	peak_5374
1	230200290	230201706	1417	*	peak_5375
1	230208403	230209007	605	*	peak_5376
1	230215210	230215572	363	*	peak_5377
1	230220912	230221688	777	*	peak_5378
1	230231664	230232998	1335	*	peak_5379
1	230243501	230244055	555	*	peak_5380
1	230310455	230310787	333	*	peak_5381
1	230332076	230333451	1376	*	peak_5382
1	230333743	230334847	1105	*	peak_5383
1	230335742	230336551	810	*	peak_5384
1	230353596	230354211	616	*	peak_5385
1	230354483	230358940	4458	*	peak_5386
1	230366453	230366709	257	*	peak_5387
1	230366873	230367212	340	*	peak_5388
1	230367633	230368875	1243	*	peak_5389
1	230369570	230370748	1179	*	peak_5390
1	230371685	230373109	1425	*	peak_5391
1	230375509	230376451	943	*	peak_5392
1	230376600	230376809	210	*	peak_5393
1	230385022	230385747	726	*	peak_5394
1	230386827	230387210	384	*	peak_5395
1	230392223	230392483	261	*	peak_5396
1	230397507	230398302	796	*	peak_5397
1	230398712	230399830	1119	*	peak_5398
1	230401250	230402237	988	*	peak_5399
1	230412955	230416280	3326	*	peak_5400
1	230416511	230416777	267	*	peak_5401
1	230418693	230418990	298	*	peak_5402
1	230419371	230419815	445	*	peak_5403
1	230420579	230428186	7608	*	peak_5404
1	230494928	230496974	2047	*	peak_5405
1	230568278	230568575	298	*	peak_5406
1	230638840	230639666	827	*	peak_5407
1	230641741	230645102	3362	*	peak_5408
1	230645233	230645693	461	*	peak_5409
1	230679352	230679798	447	*	peak_5410
1	230681899	230683277	1379	*	peak_5411
1	230683476	230683749	274	*	peak_5412
1	230713730	230714222	493	*	peak_5413
1	230753488	230754202	715	*	peak_5414
1	230773304	230773605	302	*	peak_5415
1	230808151	230808467	317	*	peak_5416
1	230840635	230841446	812	*	peak_5417
1	230849471	230849952	482	*	peak_5418
1	230862871	230863506	636	*	peak_5419
1	230864110	230869300	5191	*	peak_5420
1	230976941	230980475	3535	*	peak_5421
1	231027296	231027647	352	*	peak_5422
1	231038019	231040617	2599	*	peak_5423
1	231160754	231163760	3007	*	peak_5424
1	231163839	231167216	3378	*	peak_5425
1	231211325	231211852	528	*	peak_5426
1	231215185	231216023	839	*	peak_5427
1	231226398	231226751	354	*	peak_5428
1	231236273	231237003	731	*	peak_5429
1	231237268	231237605	338	*	peak_5430
1	231239586	231242922	3337	*	peak_5431
1	231332367	231340559	8193	*	peak_5432
1	231407860	231409031	1172	*	peak_5433
1	231409867	231410600	734	*	peak_5434
1	231413985	231414769	785	*	peak_5435
1	231415592	231423617	8026	*	peak_5436
1	231527705	231530403	2699	*	peak_5437
1	231531123	231531761	639	*	peak_5438
1	231532533	231533020	488	*	peak_5439
1	231533493	231534459	967	*	peak_5440
1	231534608	231535323	716	*	peak_5441
1	231603713	231604235	523	*	peak_5442
1	231612599	231613139	541	*	peak_5443
1	231626188	231627836	1649	*	peak_5444
1	231757006	231757258	253	*	peak_5445
1	231900089	231900389	301	*	peak_5446
1	231923508	231924475	968	*	peak_5447
1	231929227	231929795	569	*	peak_5448
1	231971478	231972121	644	*	peak_5449
1	232385402	232385578	177	*	peak_5450
1	232430787	232432066	1280	*	peak_5451
1	232483506	232483965	460	*	peak_5452
1	232507657	232511318	3662	*	peak_5453
1	232512330	232514261	1932	*	peak_5454
1	232519091	232519767	677	*	peak_5455
1	232553369	232553550	182	*	peak_5456
1	232575182	232575810	629	*	peak_5457
1	232620182	232621396	1215	*	peak_5458
1	232625907	232626071	165	*	peak_5459
1	232626201	232631213	5013	*	peak_5460
1	232711959	232712334	376	*	peak_5461
1	232804644	232811206	6563	*	peak_5462
1	232854166	232854602	437	*	peak_5463
1	232864978	232865672	695	*	peak_5464
1	232949814	232952218	2405	*	peak_5465
1	232980429	232981707	1279	*	peak_5466
1	233107742	233108462	721	*	peak_5467
1	233112797	233113969	1173	*	peak_5468
1	233217421	233218028	608	*	peak_5469
1	233240916	233241561	646	*	peak_5470
1	233269605	233269796	192	*	peak_5471
1	233292476	233296464	3989	*	peak_5472
1	233304706	233304973	268	*	peak_5473
1	233326670	233331797	5128	*	peak_5474
1	233520621	233521461	841	*	peak_5475
1	233543363	233543953	591	*	peak_5476
1	233569931	233570964	1034	*	peak_5477
1	233597497	233597716	220	*	peak_5478
1	233597810	233598093	284	*	peak_5479
1	233613026	233619642	6617	*	peak_5480
1	233620060	233621180	1121	*	peak_5481
1	233621674	233623199	1526	*	peak_5482
1	233627020	233627490	471	*	peak_5483
1	233627732	233628191	460	*	peak_5484
1	233628956	233634200	5245	*	peak_5485
1	233634279	233635586	1308	*	peak_5486
1	233635733	233635973	241	*	peak_5487
1	233636069	233636412	344	*	peak_5488
1	233638419	233638714	296	*	peak_5489
1	233638835	233640634	1800	*	peak_5490
1	233646900	233647285	386	*	peak_5491
1	233647395	233648136	742	*	peak_5492
1	233652481	233652720	240	*	peak_5493
1	233655610	233655890	281	*	peak_5494
1	233655992	233656470	479	*	peak_5495
1	233657260	233657582	323	*	peak_5496
1	233658278	233658843	566	*	peak_5497
1	233662073	233663468	1396	*	peak_5498
1	233663559	233664256	698	*	peak_5499
1	233664380	233665456	1077	*	peak_5500
1	233667727	233670050	2324	*	peak_5501
1	233671088	233672510	1423	*	peak_5502
1	233813325	233813571	247	*	peak_5503
1	233903937	233907862	3926	*	peak_5504
1	233940919	233941098	180	*	peak_5505
1	233976001	233976603	603	*	peak_5506
1	234102556	234103040	485	*	peak_5507
1	234114726	234115447	722	*	peak_5508
1	234131576	234132272	697	*	peak_5509
1	234212924	234218339	5416	*	peak_5510
1	234235658	234236087	430	*	peak_5511
1	234270634	234270810	177	*	peak_5512
1	234274743	234274987	245	*	peak_5513
1	234281784	234282271	488	*	peak_5514
1	234293694	234294738	1045	*	peak_5515
1	234310146	234310376	231	*	peak_5516
1	234315159	234315523	365	*	peak_5517
1	234326481	234326789	309	*	peak_5518
1	234326892	234327219	328	*	peak_5519
1	234356496	234358113	1618	*	peak_5520
1	234368158	234369318	1161	*	peak_5521
1	234371790	234377094	5305	*	peak_5522
1	234398827	234399379	553	*	peak_5523
1	234400675	234401212	538	*	peak_5524
1	234409188	234409613	426	*	peak_5525
1	234454701	234455199	499	*	peak_5526
1	234471105	234471588	484	*	peak_5527
1	234474330	234479693	5364	*	peak_5528
1	234486919	234487640	722	*	peak_5529
1	234498913	234500143	1231	*	peak_5530
1	234518750	234518971	222	*	peak_5531
1	234519088	234519408	321	*	peak_5532
1	234523318	234524277	960	*	peak_5533
1	234544593	234544956	364	*	peak_5534
1	234545250	234546119	870	*	peak_5535
1	234599302	234613569	14268	*	peak_5536
1	234675506	234676951	1446	*	peak_5537
1	234721372	234722276	905	*	peak_5538
1	234723061	234724144	1084	*	peak_5539
1	234724537	234724815	279	*	peak_5540
1	234735173	234736896	1724	*	peak_5541
1	234737758	234738334	577	*	peak_5542
1	234743641	234744280	640	*	peak_5543
1	234772425	234772865	441	*	peak_5544
1	234816211	234816984	774	*	peak_5545
1	234931292	234932720	1429	*	peak_5546
1	234969510	234970542	1033	*	peak_5547
1	234997226	234997661	436	*	peak_5548
1	235011535	235012436	902	*	peak_5549
1	235074474	235075696	1223	*	peak_5550
1	235083307	235083916	610	*	peak_5551
1	235093229	235094096	868	*	peak_5552
1	235102944	235104723	1780	*	peak_5553
1	235122230	235123257	1028	*	peak_5554
1	235123726	235123919	194	*	peak_5555
1	235124762	235125593	832	*	peak_5556
1	235125856	235129390	3535	*	peak_5557
1	235156541	235157337	797	*	peak_5558
1	235157656	235158066	411	*	peak_5559
1	235158549	235158880	332	*	peak_5560
1	235159873	235162116	2244	*	peak_5561
1	235190656	235191215	560	*	peak_5562
1	235246156	235246637	482	*	peak_5563
1	235248354	235248820	467	*	peak_5564
1	235252151	235252799	649	*	peak_5565
1	235253175	235254315	1141	*	peak_5566
1	235266197	235266719	523	*	peak_5567
1	235314157	235314638	482	*	peak_5568
1	235324127	235328323	4197	*	peak_5569
1	235328467	235332896	4430	*	peak_5570
1	235366836	235369043	2208	*	peak_5571
1	235395794	235396721	928	*	peak_5572
1	235407653	235408148	496	*	peak_5573
1	235502430	235506441	4012	*	peak_5574
1	235583039	235583889	851	*	peak_5575
1	235623535	235623878	344	*	peak_5576
1	235632418	235633357	940	*	peak_5577
1	235646541	235646745	205	*	peak_5578
1	235648084	235651047	2964	*	peak_5579
1	235783404	235783662	259	*	peak_5580
1	235808104	235810747	2644	*	peak_5581
1	235835240	235835797	558	*	peak_5582
1	235841819	235843915	2097	*	peak_5583
1	235863863	235864327	465	*	peak_5584
1	235864516	235868151	3636	*	peak_5585
1	235879483	235884145	4663	*	peak_5586
1	235888080	235888822	743	*	peak_5587
1	235908566	235909448	883	*	peak_5588
1	235971310	235972711	1402	*	peak_5589
1	236063887	236065392	1506	*	peak_5590
1	236067548	236067950	403	*	peak_5591
1	236103807	236104123	317	*	peak_5592
1	236109520	236109843	324	*	peak_5593
1	236141070	236145744	4675	*	peak_5594
1	236272092	236272727	636	*	peak_5595
1	236279899	236282884	2986	*	peak_5596
1	236394982	236396183	1202	*	peak_5597
1	236489774	236490097	324	*	peak_5598
1	236502897	236503788	892	*	peak_5599
1	236523009	236525440	2432	*	peak_5600
1	236530662	236531458	797	*	peak_5601
1	236535472	236536227	756	*	peak_5602
1	236546175	236546651	477	*	peak_5603
1	236603179	236605442	2264	*	peak_5604
1	236685982	236689358	3377	*	peak_5605
1	236689527	236690266	740	*	peak_5606
1	236692326	236693465	1140	*	peak_5607
1	236702454	236703417	964	*	peak_5608
1	236753388	236755386	1999	*	peak_5609
1	236755657	236756287	631	*	peak_5610
1	236757178	236758194	1017	*	peak_5611
1	236794517	236798763	4247	*	peak_5612
1	236894144	236895184	1041	*	peak_5613
1	236947926	236948550	625	*	peak_5614
1	236978495	236980180	1686	*	peak_5615
1	237041253	237047011	5759	*	peak_5616
1	237098896	237099214	319	*	peak_5617
1	237108534	237108877	344	*	peak_5618
1	237140768	237141071	304	*	peak_5619
1	237146157	237146769	613	*	peak_5620
1	237153991	237154665	675	*	peak_5621
1	237170083	237171049	967	*	peak_5622
1	237171292	237172396	1105	*	peak_5623
1	237181487	237182136	650	*	peak_5624
1	237185817	237187196	1380	*	peak_5625
1	237191289	237192014	726	*	peak_5626
1	237210621	237211827	1207	*	peak_5627
1	237220210	237220792	583	*	peak_5628
1	237226143	237226566	424	*	peak_5629
1	237269542	237270747	1206	*	peak_5630
1	237281710	237282507	798	*	peak_5631
1	237309944	237310302	359	*	peak_5632
1	237316324	237316699	376	*	peak_5633
1	237327303	237327579	277	*	peak_5634
1	237417075	237417768	694	*	peak_5635
1	237678056	237678382	327	*	peak_5636
1	237705336	237705735	400	*	peak_5637
1	237736422	237736788	367	*	peak_5638
1	237792958	237793288	331	*	peak_5639
1	237798047	237798303	257	*	peak_5640
1	237851144	237851416	273	*	peak_5641
1	237864284	237864914	631	*	peak_5642
1	237905535	237907433	1899	*	peak_5643
1	238133352	238133799	448	*	peak_5644
1	238458810	238459384	575	*	peak_5645
1	238469169	238469489	321	*	peak_5646
1	238891189	238891713	525	*	peak_5647
1	238894588	238894979	392	*	peak_5648
1	238962856	238963322	467	*	peak_5649
1	238991434	238992606	1173	*	peak_5650
1	239058104	239058433	330	*	peak_5651
1	239112246	239113771	1526	*	peak_5652
1	239117842	239118414	573	*	peak_5653
1	239126718	239127032	315	*	peak_5654
1	239211972	239213493	1522	*	peak_5655
1	239361555	239361771	217	*	peak_5656
1	239385490	239390788	5299	*	peak_5657
1	239391667	239392164	498	*	peak_5658
1	239393335	239394389	1055	*	peak_5659
1	239400662	239401342	681	*	peak_5660
1	239410410	239411386	977	*	peak_5661
1	239413691	239414777	1087	*	peak_5662
1	239417227	239417558	332	*	peak_5663
1	239457833	239458596	764	*	peak_5664
1	239508437	239509051	615	*	peak_5665
1	239515577	239516306	730	*	peak_5666
1	239516400	239516888	489	*	peak_5667
1	239543859	239544930	1072	*	peak_5668
1	239546590	239547172	583	*	peak_5669
1	239561124	239561453	330	*	peak_5670
1	239588010	239588666	657	*	peak_5671
1	239591040	239591330	291	*	peak_5672
1	239596361	239597524	1164	*	peak_5673
1	239613250	239614001	752	*	peak_5674
1	239617856	239618091	236	*	peak_5675
1	239712858	239713135	278	*	peak_5676
1	239719528	239720858	1331	*	peak_5677
1	239734772	239735283	512	*	peak_5678
1	239760341	239762991	2651	*	peak_5679
1	239805490	239806394	905	*	peak_5680
1	239813999	239815167	1169	*	peak_5681
1	239823908	239824216	309	*	peak_5682
1	239827053	239827726	674	*	peak_5683
1	239832378	239832790	413	*	peak_5684
1	239858195	239858564	370	*	peak_5685
1	239879475	239879663	189	*	peak_5686
1	239886189	239886428	240	*	peak_5687
1	239893064	239894142	1079	*	peak_5688
1	239897199	239898670	1472	*	peak_5689
1	239909814	239910590	777	*	peak_5690
1	239912191	239912910	720	*	peak_5691
1	239914911	239915430	520	*	peak_5692
1	239997212	239998567	1356	*	peak_5693
1	240007423	240008006	584	*	peak_5694
1	240026928	240027447	520	*	peak_5695
1	240044483	240044830	348	*	peak_5696
1	240057906	240058604	699	*	peak_5697
1	240091239	240103946	12708	*	peak_5698
1	240106299	240106746	448	*	peak_5699
1	240107025	240107713	689	*	peak_5700
1	240109622	240110751	1130	*	peak_5701
1	240116706	240117362	657	*	peak_5702
1	240122737	240124292	1556	*	peak_5703
1	240125296	240125793	498	*	peak_5704
1	240128377	240128557	181	*	peak_5705
1	240152296	240153068	773	*	peak_5706
1	240170057	240170381	325	*	peak_5707
1	240187436	240187961	526	*	peak_5708
1	240188106	240188868	763	*	peak_5709
1	240190971	240191524	554	*	peak_5710
1	240198369	240198854	486	*	peak_5711
1	240210084	240210533	450	*	peak_5712
1	240213568	240213985	418	*	peak_5713
1	240218590	240219455	866	*	peak_5714
1	240337511	240338271	761	*	peak_5715
1	240399288	240399512	225	*	peak_5716
1	240464568	240466024	1457	*	peak_5717
1	240492806	240493678	873	*	peak_5718
1	240576131	240576640	510	*	peak_5719
1	240583166	240583605	440	*	peak_5720
1	240597078	240597845	768	*	peak_5721
1	240608394	240613095	4702	*	peak_5722
1	240613826	240614589	764	*	peak_5723
1	240619502	240620477	976	*	peak_5724
1	240656798	240657003	206	*	peak_5725
1	240691885	240692621	737	*	peak_5726
1	240708934	240710163	1230	*	peak_5727
1	240716724	240717274	551	*	peak_5728
1	240831924	240832911	988	*	peak_5729
1	240843819	240844879	1061	*	peak_5730
1	240912698	240913217	520	*	peak_5731
1	240984950	240985385	436	*	peak_5732
1	240990793	240991735	943	*	peak_5733
1	240997828	240998419	592	*	peak_5734
1	241020882	241021606	725	*	peak_5735
1	241034351	241034732	382	*	peak_5736
1	241063154	241063561	408	*	peak_5737
1	241077305	241080072	2768	*	peak_5738
1	241101641	241102299	659	*	peak_5739
1	241125523	241125935	413	*	peak_5740
1	241143704	241145279	1576	*	peak_5741
1	241185923	241187580	1658	*	peak_5742
1	241202358	241202863	506	*	peak_5743
1	241208499	241208879	381	*	peak_5744
1	241212597	241213623	1027	*	peak_5745
1	241228685	241229901	1217	*	peak_5746
1	241233760	241234408	649	*	peak_5747
1	241235092	241236088	997	*	peak_5748
1	241275909	241277264	1356	*	peak_5749
1	241298845	241299964	1120	*	peak_5750
1	241317429	241317772	344	*	peak_5751
1	241336324	241336521	198	*	peak_5752
1	241338030	241338613	584	*	peak_5753
1	241340759	241341390	632	*	peak_5754
1	241349450	241350346	897	*	peak_5755
1	241351562	241358992	7431	*	peak_5756
1	241360719	241361441	723	*	peak_5757
1	241422610	241422897	288	*	peak_5758
1	241423051	241425263	2213	*	peak_5759
1	241470301	241471773	1473	*	peak_5760
1	241506794	241507699	906	*	peak_5761
1	241515367	241515518	152	*	peak_5762
1	241517049	241520856	3808	*	peak_5763
1	241531152	241534864	3713	*	peak_5764
1	241586600	241587473	874	*	peak_5765
1	241610138	241610572	435	*	peak_5766
1	241612414	241613135	722	*	peak_5767
1	241615459	241615806	348	*	peak_5768
1	241626527	241628422	1896	*	peak_5769
1	241631675	241641063	9389	*	peak_5770
1	241666074	241666418	345	*	peak_5771
1	241693713	241693870	158	*	peak_5772
1	241715756	241716090	335	*	peak_5773
1	241717107	241717399	293	*	peak_5774
1	241738827	241739235	409	*	peak_5775
1	241748659	241750335	1677	*	peak_5776
1	241761724	241762407	684	*	peak_5777
1	241847305	241849499	2195	*	peak_5778
1	241934100	241934723	624	*	peak_5779
1	241944688	241945248	561	*	peak_5780
1	241998455	241998791	337	*	peak_5781
1	242059925	242060155	231	*	peak_5782
1	242146591	242147552	962	*	peak_5783
1	242242773	242243442	670	*	peak_5784
1	242243545	242243969	425	*	peak_5785
1	242245239	242245776	538	*	peak_5786
1	242446240	242450231	3992	*	peak_5787
1	242454668	242455199	532	*	peak_5788
1	242521549	242521975	427	*	peak_5789
1	242522063	242525862	3800	*	peak_5790
1	242641426	242641770	345	*	peak_5791
1	242826535	242827332	798	*	peak_5792
1	242890126	242890719	594	*	peak_5793
1	243101144	243102081	938	*	peak_5794
1	243116262	243116594	333	*	peak_5795
1	243211338	243211799	462	*	peak_5796
1	243211890	243212341	452	*	peak_5797
1	243225123	243225491	369	*	peak_5798
1	243250745	243258415	7671	*	peak_5799
1	243269321	243269734	414	*	peak_5800
1	243273220	243273742	523	*	peak_5801
1	243342240	243342571	332	*	peak_5802
1	243378669	243379178	510	*	peak_5803
1	243379318	243380972	1655	*	peak_5804
1	243393893	243395619	1727	*	peak_5805
1	243396608	243397702	1095	*	peak_5806
1	243415871	243416052	182	*	peak_5807
1	243420963	243422370	1408	*	peak_5808
1	243470283	243471433	1151	*	peak_5809
1	243481940	243483950	2011	*	peak_5810
1	243507745	243508037	293	*	peak_5811
1	243554602	243555393	792	*	peak_5812
1	243587240	243587711	472	*	peak_5813
1	243712913	243714487	1575	*	peak_5814
1	243731130	243731538	409	*	peak_5815
1	243763699	243764420	722	*	peak_5816
1	243841912	243842355	444	*	peak_5817
1	243842869	243843276	408	*	peak_5818
1	243846842	243851962	5121	*	peak_5819
1	243902948	243904368	1421	*	peak_5820
1	243916532	243919264	2733	*	peak_5821
1	243923321	243923931	611	*	peak_5822
1	243941879	243943114	1236	*	peak_5823
1	243944268	243944891	624	*	peak_5824
1	243965928	243966226	299	*	peak_5825
1	243977053	243977419	367	*	peak_5826
1	244011566	244012654	1089	*	peak_5827
1	244037329	244037856	528	*	peak_5828
1	244047254	244062828	15575	*	peak_5829
1	244063402	244064233	832	*	peak_5830
1	244065550	244066022	473	*	peak_5831
1	244074790	244075237	448	*	peak_5832
1	244077244	244078093	850	*	peak_5833
1	244087455	244088283	829	*	peak_5834
1	244091583	244093447	1865	*	peak_5835
1	244099065	244101653	2589	*	peak_5836
1	244138974	244140432	1459	*	peak_5837
1	244175764	244176118	355	*	peak_5838
1	244222265	244222442	178	*	peak_5839
1	244231507	244232370	864	*	peak_5840
1	244242520	244242817	298	*	peak_5841
1	244268883	244269497	615	*	peak_5842
1	244273241	244274352	1112	*	peak_5843
1	244299252	244299974	723	*	peak_5844
1	244341523	244341927	405	*	peak_5845
1	244388890	244389257	368	*	peak_5846
1	244406169	244406710	542	*	peak_5847
1	244410066	244410414	349	*	peak_5848
1	244412349	244412696	348	*	peak_5849
1	244448808	244452957	4150	*	peak_5850
1	244460817	244462119	1303	*	peak_5851
1	244595015	244595284	270	*	peak_5852
1	244651640	244656404	4765	*	peak_5853
1	244665608	244666398	791	*	peak_5854
1	244672918	244673444	527	*	peak_5855
1	244698567	244698873	307	*	peak_5856
1	244705434	244705756	323	*	peak_5857
1	244729433	244731152	1720	*	peak_5858
1	244751174	244751560	387	*	peak_5859
1	244761212	244761855	644	*	peak_5860
1	244833370	244838259	4890	*	peak_5861
1	244839185	244839907	723	*	peak_5862
1	244840264	244841870	1607	*	peak_5863
1	244854810	244855743	934	*	peak_5864
1	244857963	244865504	7542	*	peak_5865
1	244893685	244893978	294	*	peak_5866
1	244918214	244919737	1524	*	peak_5867
1	244963842	244964502	661	*	peak_5868
1	244968904	244972446	3543	*	peak_5869
1	245018726	245019033	308	*	peak_5870
1	245129504	245130156	653	*	peak_5871
1	245152860	245160998	8139	*	peak_5872
1	245165931	245167263	1333	*	peak_5873
1	245216439	245216979	541	*	peak_5874
1	245248040	245248496	457	*	peak_5875
1	245298337	245299377	1041	*	peak_5876
1	245330722	245331596	875	*	peak_5877
1	245345073	245345933	861	*	peak_5878
1	245448961	245449576	616	*	peak_5879
1	245478000	245478471	472	*	peak_5880
1	245510359	245514199	3841	*	peak_5881
1	245541315	245541691	377	*	peak_5882
1	245546778	245547354	577	*	peak_5883
1	245582850	245583394	545	*	peak_5884
1	245585421	245585829	409	*	peak_5885
1	245599194	245599508	315	*	peak_5886
1	245599589	245599887	299	*	peak_5887
1	245652015	245652793	779	*	peak_5888
1	245679813	245680803	991	*	peak_5889
1	245687860	245688679	820	*	peak_5890
1	245774194	245775063	870	*	peak_5891
1	245946847	245947495	649	*	peak_5892
1	245953862	245954147	286	*	peak_5893
1	245986567	245987298	732	*	peak_5894
1	246035259	246035728	470	*	peak_5895
1	246117076	246117356	281	*	peak_5896
1	246146867	246147683	817	*	peak_5897
1	246200187	246200916	730	*	peak_5898
1	246210571	246211464	894	*	peak_5899
1	246215064	246215379	316	*	peak_5900
1	246281017	246282233	1217	*	peak_5901
1	246282489	246284856	2368	*	peak_5902
1	246324514	246325126	613	*	peak_5903
1	246482888	246483806	919	*	peak_5904
1	246492213	246492873	661	*	peak_5905
1	246505032	246507841	2810	*	peak_5906
1	246563912	246568703	4792	*	peak_5907
1	246569330	246570665	1336	*	peak_5908
1	246573305	246574097	793	*	peak_5909
1	246587533	246587975	443	*	peak_5910
1	246618100	246618301	202	*	peak_5911
1	246638595	246639658	1064	*	peak_5912
1	246646993	246652667	5675	*	peak_5913
1	246679371	246681114	1744	*	peak_5914
1	246689335	246690843	1509	*	peak_5915
1	246691362	246692338	977	*	peak_5916
1	246698990	246699645	656	*	peak_5917
1	246723284	246726013	2730	*	peak_5918
1	246784911	246785391	481	*	peak_5919
1	246788750	246789578	829	*	peak_5920
1	246843907	246844071	165	*	peak_5921
1	246906907	246907707	801	*	peak_5922
1	246923401	246924267	867	*	peak_5923
1	246928576	246929062	487	*	peak_5924
1	246929448	246932963	3516	*	peak_5925
1	246971204	246971569	366	*	peak_5926
1	247007246	247008523	1278	*	peak_5927
1	247077044	247079681	2638	*	peak_5928
1	247101975	247105180	3206	*	peak_5929
1	247110670	247112472	1803	*	peak_5930
1	247125904	247128550	2647	*	peak_5931
1	247166804	247167588	785	*	peak_5932
1	247169873	247170227	355	*	peak_5933
1	247170522	247172545	2024	*	peak_5934
1	247185723	247186223	501	*	peak_5935
1	247198843	247199431	589	*	peak_5936
1	247207617	247211381	3765	*	peak_5937
1	247243424	247243698	275	*	peak_5938
1	247330240	247334162	3923	*	peak_5939
1	247334584	247335322	739	*	peak_5940
1	247335416	247336516	1101	*	peak_5941
1	247337032	247338082	1051	*	peak_5942
1	247342729	247343174	446	*	peak_5943
1	247347403	247348631	1229	*	peak_5944
1	247360999	247361422	424	*	peak_5945
1	247370846	247371300	455	*	peak_5946
1	247372840	247373295	456	*	peak_5947
1	247373700	247374075	376	*	peak_5948
1	247389946	247390725	780	*	peak_5949
1	247447563	247448988	1426	*	peak_5950
1	247639207	247640161	955	*	peak_5951
1	247856661	247858491	1831	*	peak_5952
1	247906337	247907182	846	*	peak_5953
1	247936928	247940294	3367	*	peak_5954
1	247940479	247940954	476	*	peak_5955
1	248746060	248748966	2907	*	peak_5956
1	248806689	248807513	825	*	peak_5957
1	248821386	248827181	5796	*	peak_5958
1	248837532	248839772	2241	*	peak_5959
1	248852628	248852937	310	*	peak_5960
1	248856714	248859822	3109	*	peak_5961
1	248862368	248864082	1715	*	peak_5962
1	248872099	248874836	2738	*	peak_5963
1	248889404	248889736	333	*	peak_5964
1	248905394	248907917	2524	*	peak_5965
1	248926638	248927645	1008	*	peak_5966
1	248945187	248945364	178	*	peak_5967
2	43638	48045	4408	*	peak_5968
2	133560	134142	583	*	peak_5969
2	263092	266425	3334	*	peak_5970
2	286945	288577	1633	*	peak_5971
2	289144	290342	1199	*	peak_5972
2	317303	318639	1337	*	peak_5973
2	383201	383683	483	*	peak_5974
2	393688	394730	1043	*	peak_5975
2	437755	438619	865	*	peak_5976
2	467939	468867	929	*	peak_5977
2	552828	553327	500	*	peak_5978
2	636674	637196	523	*	peak_5979
2	660547	660988	442	*	peak_5980
2	675799	678436	2638	*	peak_5981
2	708851	709880	1030	*	peak_5982
2	739614	742645	3032	*	peak_5983
2	794371	794834	464	*	peak_5984
2	795092	795571	480	*	peak_5985
2	861796	861947	152	*	peak_5986
2	862039	862628	590	*	peak_5987
2	867287	868515	1229	*	peak_5988
2	868694	869702	1009	*	peak_5989
2	949604	951662	2059	*	peak_5990
2	979433	979655	223	*	peak_5991
2	1282208	1283193	986	*	peak_5992
2	1283772	1284463	692	*	peak_5993
2	1321234	1321958	725	*	peak_5994
2	1366465	1366976	512	*	peak_5995
2	1478827	1479147	321	*	peak_5996
2	1546000	1546462	463	*	peak_5997
2	1550648	1550915	268	*	peak_5998
2	1561177	1561789	613	*	peak_5999
2	1581647	1582315	669	*	peak_6000
2	1592072	1592441	370	*	peak_6001
2	1605235	1605774	540	*	peak_6002
2	1609546	1609903	358	*	peak_6003
2	1642894	1643644	751	*	peak_6004
2	1694516	1695093	578	*	peak_6005
2	1742228	1745391	3164	*	peak_6006
2	1783932	1784527	596	*	peak_6007
2	1791466	1791696	231	*	peak_6008
2	1791820	1792193	374	*	peak_6009
2	1817143	1817526	384	*	peak_6010
2	1824388	1825565	1178	*	peak_6011
2	1833978	1834523	546	*	peak_6012
2	1849783	1849957	175	*	peak_6013
2	1854469	1855991	1523	*	peak_6014
2	1868450	1868917	468	*	peak_6015
2	1897620	1898320	701	*	peak_6016
2	1900617	1901035	419	*	peak_6017
2	1909080	1909993	914	*	peak_6018
2	1910411	1911351	941	*	peak_6019
2	1923818	1923997	180	*	peak_6020
2	1926152	1926417	266	*	peak_6021
2	1930860	1932432	1573	*	peak_6022
2	1942377	1943639	1263	*	peak_6023
2	1969053	1969396	344	*	peak_6024
2	1988414	1988700	287	*	peak_6025
2	1988834	1989290	457	*	peak_6026
2	1990936	1991218	283	*	peak_6027
2	2014290	2015190	901	*	peak_6028
2	2021822	2022740	919	*	peak_6029
2	2025833	2026297	465	*	peak_6030
2	2050055	2050835	781	*	peak_6031
2	2056248	2057299	1052	*	peak_6032
2	2107360	2108129	770	*	peak_6033
2	2109289	2109611	323	*	peak_6034
2	2112808	2113451	644	*	peak_6035
2	2114732	2115294	563	*	peak_6036
2	2120732	2121434	703	*	peak_6037
2	2121840	2122094	255	*	peak_6038
2	2127089	2128033	945	*	peak_6039
2	2146797	2148226	1430	*	peak_6040
2	2169346	2170392	1047	*	peak_6041
2	2175631	2176174	544	*	peak_6042
2	2181462	2181789	328	*	peak_6043
2	2183975	2185424	1450	*	peak_6044
2	2186997	2189690	2694	*	peak_6045
2	2191884	2192894	1011	*	peak_6046
2	2215157	2215582	426	*	peak_6047
2	2229661	2231199	1539	*	peak_6048
2	2238629	2239107	479	*	peak_6049
2	2291143	2291391	249	*	peak_6050
2	2291790	2292284	495	*	peak_6051
2	2300931	2301132	202	*	peak_6052
2	2311835	2312177	343	*	peak_6053
2	2315946	2316824	879	*	peak_6054
2	2317963	2333722	15760	*	peak_6055
2	2507117	2508068	952	*	peak_6056
2	2515942	2516915	974	*	peak_6057
2	2520523	2520823	301	*	peak_6058
2	2523359	2524735	1377	*	peak_6059
2	2543120	2543655	536	*	peak_6060
2	2577210	2577946	737	*	peak_6061
2	2581545	2582017	473	*	peak_6062
2	2586841	2587669	829	*	peak_6063
2	2600163	2600720	558	*	peak_6064
2	2611548	2612047	500	*	peak_6065
2	2612246	2614776	2531	*	peak_6066
2	2623719	2624371	653	*	peak_6067
2	2638716	2639914	1199	*	peak_6068
2	2655849	2656888	1040	*	peak_6069
2	2692770	2693210	441	*	peak_6070
2	2693879	2697245	3367	*	peak_6071
2	2707048	2708125	1078	*	peak_6072
2	2728004	2728318	315	*	peak_6073
2	2742980	2743193	214	*	peak_6074
2	2771708	2772564	857	*	peak_6075
2	2828516	2829504	989	*	peak_6076
2	2830922	2832510	1589	*	peak_6077
2	2832716	2834655	1940	*	peak_6078
2	2836693	2839354	2662	*	peak_6079
2	2839490	2841193	1704	*	peak_6080
2	2877377	2877797	421	*	peak_6081
2	2888945	2890106	1162	*	peak_6082
2	2901366	2901694	329	*	peak_6083
2	2961850	2962223	374	*	peak_6084
2	3030467	3030985	519	*	peak_6085
2	3073006	3073612	607	*	peak_6086
2	3117537	3118066	530	*	peak_6087
2	3122647	3123178	532	*	peak_6088
2	3124202	3125756	1555	*	peak_6089
2	3126785	3128162	1378	*	peak_6090
2	3129228	3130923	1696	*	peak_6091
2	3131394	3133186	1793	*	peak_6092
2	3142865	3145664	2800	*	peak_6093
2	3147058	3148732	1675	*	peak_6094
2	3193569	3194621	1053	*	peak_6095
2	3195608	3196842	1235	*	peak_6096
2	3198277	3198792	516	*	peak_6097
2	3200283	3200464	182	*	peak_6098
2	3201105	3201777	673	*	peak_6099
2	3256449	3258306	1858	*	peak_6100
2	3265996	3266786	791	*	peak_6101
2	3281858	3283282	1425	*	peak_6102
2	3288728	3289492	765	*	peak_6103
2	3292443	3293209	767	*	peak_6104
2	3302926	3303981	1056	*	peak_6105
2	3348224	3349982	1759	*	peak_6106
2	3376683	3378715	2033	*	peak_6107
2	3379131	3381890	2760	*	peak_6108
2	3399139	3400482	1344	*	peak_6109
2	3411306	3411482	177	*	peak_6110
2	3429040	3429694	655	*	peak_6111
2	3452816	3453928	1113	*	peak_6112
2	3462095	3462362	268	*	peak_6113
2	3465179	3465812	634	*	peak_6114
2	3482858	3483255	398	*	peak_6115
2	3493585	3494238	654	*	peak_6116
2	3517656	3519004	1349	*	peak_6117
2	3519147	3520571	1425	*	peak_6118
2	3535863	3536566	704	*	peak_6119
2	3556911	3559421	2511	*	peak_6120
2	3572431	3573337	907	*	peak_6121
2	3574582	3576998	2417	*	peak_6122
2	3577369	3579644	2276	*	peak_6123
2	3635669	3636352	684	*	peak_6124
2	3650791	3651181	391	*	peak_6125
2	3651298	3652582	1285	*	peak_6126
2	3728017	3728939	923	*	peak_6127
2	3839414	3840147	734	*	peak_6128
2	3913043	3913810	768	*	peak_6129
2	4293633	4293919	287	*	peak_6130
2	4317691	4318789	1099	*	peak_6131
2	4553055	4553735	681	*	peak_6132
2	4556159	4556591	433	*	peak_6133
2	4745337	4745835	499	*	peak_6134
2	5235986	5236469	484	*	peak_6135
2	5473626	5474400	775	*	peak_6136
2	5555880	5556528	649	*	peak_6137
2	5628334	5628487	154	*	peak_6138
2	5690244	5692230	1987	*	peak_6139
2	5692315	5698074	5760	*	peak_6140
2	5725804	5726358	555	*	peak_6141
2	5839419	5840272	854	*	peak_6142
2	5932312	5935742	3431	*	peak_6143
2	5938366	5938935	570	*	peak_6144
2	5980914	5983595	2682	*	peak_6145
2	6081202	6081727	526	*	peak_6146
2	6310183	6310920	738	*	peak_6147
2	6536812	6537173	362	*	peak_6148
2	6772952	6773519	568	*	peak_6149
2	6864755	6866897	2143	*	peak_6150
2	6877316	6878180	865	*	peak_6151
2	6916062	6922724	6663	*	peak_6152
2	6922850	6927553	4704	*	peak_6153
2	6929441	6930025	585	*	peak_6154
2	6932600	6935011	2412	*	peak_6155
2	6935204	6938164	2961	*	peak_6156
2	6940322	6940735	414	*	peak_6157
2	6941000	6941702	703	*	peak_6158
2	6943365	6943641	277	*	peak_6159
2	6943797	6943948	152	*	peak_6160
2	6945959	6946411	453	*	peak_6161
2	6946492	6947077	586	*	peak_6162
2	6947841	6948578	738	*	peak_6163
2	6955330	6955867	538	*	peak_6164
2	6955971	6956626	656	*	peak_6165
2	6957359	6957787	429	*	peak_6166
2	6958135	6958675	541	*	peak_6167
2	6960497	6961787	1291	*	peak_6168
2	6977109	6977617	509	*	peak_6169
2	6982934	6983733	800	*	peak_6170
2	6986168	6986718	551	*	peak_6171
2	6986842	6987375	534	*	peak_6172
2	6987456	6988259	804	*	peak_6173
2	7007752	7008160	409	*	peak_6174
2	7011352	7011779	428	*	peak_6175
2	7011929	7012428	500	*	peak_6176
2	7013418	7013829	412	*	peak_6177
2	7013987	7016052	2066	*	peak_6178
2	7017654	7018542	889	*	peak_6179
2	7022588	7024024	1437	*	peak_6180
2	7029849	7030867	1019	*	peak_6181
2	7035811	7036576	766	*	peak_6182
2	7036931	7037712	782	*	peak_6183
2	7053891	7054419	529	*	peak_6184
2	7096990	7097917	928	*	peak_6185
2	7201665	7202220	556	*	peak_6186
2	7202698	7203025	328	*	peak_6187
2	7280998	7281698	701	*	peak_6188
2	7294339	7295573	1235	*	peak_6189
2	7324399	7324936	538	*	peak_6190
2	7378175	7378823	649	*	peak_6191
2	7405933	7406990	1058	*	peak_6192
2	7431162	7431617	456	*	peak_6193
2	7499813	7500101	289	*	peak_6194
2	7609897	7610610	714	*	peak_6195
2	7646619	7647282	664	*	peak_6196
2	7648575	7648867	293	*	peak_6197
2	7666486	7666932	447	*	peak_6198
2	8003559	8004597	1039	*	peak_6199
2	8094435	8095054	620	*	peak_6200
2	8132312	8132725	414	*	peak_6201
2	8162518	8162903	386	*	peak_6202
2	8203231	8203932	702	*	peak_6203
2	8229502	8229811	310	*	peak_6204
2	8260730	8261028	299	*	peak_6205
2	8268451	8268785	335	*	peak_6206
2	8276863	8277434	572	*	peak_6207
2	8277571	8278765	1195	*	peak_6208
2	8281470	8282671	1202	*	peak_6209
2	8284102	8285175	1074	*	peak_6210
2	8286597	8286927	331	*	peak_6211
2	8287022	8287569	548	*	peak_6212
2	8359170	8360518	1349	*	peak_6213
2	8457040	8458398	1359	*	peak_6214
2	8488236	8488560	325	*	peak_6215
2	8535713	8535952	240	*	peak_6216
2	8551844	8552703	860	*	peak_6217
2	8574295	8575885	1591	*	peak_6218
2	8636042	8636481	440	*	peak_6219
2	8676268	8680595	4328	*	peak_6220
2	8680827	8686395	5569	*	peak_6221
2	8692963	8693898	936	*	peak_6222
2	8701512	8702571	1060	*	peak_6223
2	8753818	8754164	347	*	peak_6224
2	8774684	8775021	338	*	peak_6225
2	8779830	8780160	331	*	peak_6226
2	8781284	8781525	242	*	peak_6227
2	8796266	8796702	437	*	peak_6228
2	8833791	8838267	4477	*	peak_6229
2	8873033	8873324	292	*	peak_6230
2	8984251	8985294	1044	*	peak_6231
2	9000974	9004788	3815	*	peak_6232
2	9095304	9096057	754	*	peak_6233
2	9142624	9143420	797	*	peak_6234
2	9205711	9209800	4090	*	peak_6235
2	9212871	9213253	383	*	peak_6236
2	9222395	9223229	835	*	peak_6237
2	9227814	9228190	377	*	peak_6238
2	9228363	9228695	333	*	peak_6239
2	9230565	9230957	393	*	peak_6240
2	9234802	9235057	256	*	peak_6241
2	9235146	9235565	420	*	peak_6242
2	9238635	9239402	768	*	peak_6243
2	9256496	9257138	643	*	peak_6244
2	9263398	9263925	528	*	peak_6245
2	9334623	9335073	451	*	peak_6246
2	9347058	9347961	904	*	peak_6247
2	9408834	9409360	527	*	peak_6248
2	9419704	9424950	5247	*	peak_6249
2	9473377	9479815	6439	*	peak_6250
2	9537351	9537863	513	*	peak_6251
2	9551936	9553377	1442	*	peak_6252
2	9553838	9557405	3568	*	peak_6253
2	9607800	9608691	892	*	peak_6254
2	9625572	9631842	6271	*	peak_6255
2	9660091	9661177	1087	*	peak_6256
2	9675212	9675975	764	*	peak_6257
2	9709962	9710207	246	*	peak_6258
2	9757460	9758405	946	*	peak_6259
2	9769820	9770922	1103	*	peak_6260
2	9799807	9800150	344	*	peak_6261
2	9813750	9814343	594	*	peak_6262
2	9842720	9845360	2641	*	peak_6263
2	9867823	9868136	314	*	peak_6264
2	9896811	9897293	483	*	peak_6265
2	9897439	9897875	437	*	peak_6266
2	9898065	9898556	492	*	peak_6267
2	9950564	9953857	3294	*	peak_6268
2	9960571	9962903	2333	*	peak_6269
2	9972712	9973209	498	*	peak_6270
2	9990668	9990892	225	*	peak_6271
2	10006557	10006849	293	*	peak_6272
2	10030181	10031130	950	*	peak_6273
2	10042184	10043254	1071	*	peak_6274
2	10043394	10045053	1660	*	peak_6275
2	10048570	10048845	276	*	peak_6276
2	10048959	10049838	880	*	peak_6277
2	10057273	10057764	492	*	peak_6278
2	10072570	10074102	1533	*	peak_6279
2	10078081	10081203	3123	*	peak_6280
2	10083495	10083972	478	*	peak_6281
2	10119843	10121114	1272	*	peak_6282
2	10122133	10123189	1057	*	peak_6283
2	10184964	10185462	499	*	peak_6284
2	10202756	10203071	316	*	peak_6285
2	10217206	10217385	180	*	peak_6286
2	10302013	10306235	4223	*	peak_6287
2	10310493	10311067	575	*	peak_6288
2	10344234	10344817	584	*	peak_6289
2	10368422	10370488	2067	*	peak_6290
2	10409025	10409583	559	*	peak_6291
2	10445950	10450454	4505	*	peak_6292
2	10497854	10498440	587	*	peak_6293
2	10688357	10691059	2703	*	peak_6294
2	10720955	10722401	1447	*	peak_6295
2	10799117	10799311	195	*	peak_6296
2	10808354	10808758	405	*	peak_6297
2	10809783	10813542	3760	*	peak_6298
2	10830929	10833408	2480	*	peak_6299
2	10834801	10838400	3600	*	peak_6300
2	10844156	10846518	2363	*	peak_6301
2	10847454	10848468	1015	*	peak_6302
2	10860674	10861345	672	*	peak_6303
2	10877440	10878309	870	*	peak_6304
2	10884643	10885038	396	*	peak_6305
2	10901428	10902404	977	*	peak_6306
2	10903245	10904210	966	*	peak_6307
2	10910853	10917851	6999	*	peak_6308
2	10918428	10921150	2723	*	peak_6309
2	10926391	10926888	498	*	peak_6310
2	10929244	10929641	398	*	peak_6311
2	10946930	10947404	475	*	peak_6312
2	10982990	10984065	1076	*	peak_6313
2	11023742	11023926	185	*	peak_6314
2	11024437	11025226	790	*	peak_6315
2	11103982	11104433	452	*	peak_6316
2	11129399	11135222	5824	*	peak_6317
2	11154594	11156450	1857	*	peak_6318
2	11163858	11164149	292	*	peak_6319
2	11201990	11202373	384	*	peak_6320
2	11233057	11235892	2836	*	peak_6321
2	11288017	11288197	181	*	peak_6322
2	11288315	11288964	650	*	peak_6323
2	11314134	11314634	501	*	peak_6324
2	11326319	11327089	771	*	peak_6325
2	11329564	11330722	1159	*	peak_6326
2	11338391	11345815	7425	*	peak_6327
2	11367862	11368621	760	*	peak_6328
2	11374396	11374979	584	*	peak_6329
2	11386113	11386573	461	*	peak_6330
2	11391439	11391675	237	*	peak_6331
2	11391889	11392320	432	*	peak_6332
2	11393907	11394219	313	*	peak_6333
2	11399454	11399869	416	*	peak_6334
2	11406027	11408089	2063	*	peak_6335
2	11411753	11412489	737	*	peak_6336
2	11414552	11415222	671	*	peak_6337
2	11419470	11420563	1094	*	peak_6338
2	11434829	11435680	852	*	peak_6339
2	11446472	11446884	413	*	peak_6340
2	11449032	11449926	895	*	peak_6341
2	11459037	11459244	208	*	peak_6342
2	11461847	11467214	5368	*	peak_6343
2	11481605	11484145	2541	*	peak_6344
2	11495494	11497915	2422	*	peak_6345
2	11498080	11499327	1248	*	peak_6346
2	11508023	11508722	700	*	peak_6347
2	11532269	11532952	684	*	peak_6348
2	11556017	11558969	2953	*	peak_6349
2	11584450	11585046	597	*	peak_6350
2	11612247	11612868	622	*	peak_6351
2	11669550	11670268	719	*	peak_6352
2	11688305	11688861	557	*	peak_6353
2	11698252	11698643	392	*	peak_6354
2	11726148	11726744	597	*	peak_6355
2	11744051	11744660	610	*	peak_6356
2	11745887	11748554	2668	*	peak_6357
2	11748989	11750793	1805	*	peak_6358
2	11753392	11754486	1095	*	peak_6359
2	11778956	11779413	458	*	peak_6360
2	11784570	11785441	872	*	peak_6361
2	11798877	11799313	437	*	peak_6362
2	11829661	11830782	1122	*	peak_6363
2	11863819	11864065	247	*	peak_6364
2	11955998	11956375	378	*	peak_6365
2	12017742	12018560	819	*	peak_6366
2	12039847	12040380	534	*	peak_6367
2	12045753	12046454	702	*	peak_6368
2	12083296	12083489	194	*	peak_6369
2	12110107	12110554	448	*	peak_6370
2	12199874	12200104	231	*	peak_6371
2	12318506	12318955	450	*	peak_6372
2	12334196	12335547	1352	*	peak_6373
2	12534612	12534913	302	*	peak_6374
2	12560647	12561888	1242	*	peak_6375
2	12564332	12565105	774	*	peak_6376
2	12642613	12642952	340	*	peak_6377
2	12652653	12653242	590	*	peak_6378
2	12672811	12673479	669	*	peak_6379
2	12684364	12685024	661	*	peak_6380
2	12715759	12725013	9255	*	peak_6381
2	12766197	12767045	849	*	peak_6382
2	12767774	12768062	289	*	peak_6383
2	12928270	12929676	1407	*	peak_6384
2	12935247	12936125	879	*	peak_6385
2	13005538	13007632	2095	*	peak_6386
2	13876360	13877580	1221	*	peak_6387
2	14255207	14255960	754	*	peak_6388
2	14262516	14262853	338	*	peak_6389
2	14324653	14324906	254	*	peak_6390
2	14347919	14348909	991	*	peak_6391
2	14519956	14521011	1056	*	peak_6392
2	14631832	14638970	7139	*	peak_6393
2	14896584	14896936	353	*	peak_6394
2	14941296	14941909	614	*	peak_6395
2	15120690	15121108	419	*	peak_6396
2	15142162	15142710	549	*	peak_6397
2	15162460	15162728	269	*	peak_6398
2	15176987	15177765	779	*	peak_6399
2	15288122	15288642	521	*	peak_6400
2	15438408	15438562	155	*	peak_6401
2	15514817	15515005	189	*	peak_6402
2	15559117	15562227	3111	*	peak_6403
2	15588257	15588521	265	*	peak_6404
2	15590660	15594914	4255	*	peak_6405
2	15615145	15615556	412	*	peak_6406
2	15642211	15642505	295	*	peak_6407
2	15733650	15735085	1436	*	peak_6408
2	15939385	15945663	6279	*	peak_6409
2	16105257	16106315	1059	*	peak_6410
2	16227031	16227348	318	*	peak_6411
2	16281768	16282013	246	*	peak_6412
2	16303105	16303552	448	*	peak_6413
2	16507504	16508714	1211	*	peak_6414
2	16565630	16566164	535	*	peak_6415
2	16566353	16566980	628	*	peak_6416
2	16608319	16609467	1149	*	peak_6417
2	16623170	16624222	1053	*	peak_6418
2	16626705	16627592	888	*	peak_6419
2	16628400	16629028	629	*	peak_6420
2	16635327	16636809	1483	*	peak_6421
2	16638663	16640458	1796	*	peak_6422
2	16642368	16642572	205	*	peak_6423
2	16643777	16644369	593	*	peak_6424
2	16644484	16646510	2027	*	peak_6425
2	16649604	16653438	3835	*	peak_6426
2	16655117	16660968	5852	*	peak_6427
2	16661130	16666779	5650	*	peak_6428
2	16712687	16714108	1422	*	peak_6429
2	16728277	16729246	970	*	peak_6430
2	16741464	16742194	731	*	peak_6431
2	16757088	16757390	303	*	peak_6432
2	16775207	16776065	859	*	peak_6433
2	16960741	16961022	282	*	peak_6434
2	17036307	17036843	537	*	peak_6435
2	17313133	17313323	191	*	peak_6436
2	17313429	17313794	366	*	peak_6437
2	17380393	17381258	866	*	peak_6438
2	17517090	17519650	2561	*	peak_6439
2	17531882	17532247	366	*	peak_6440
2	17537756	17549004	11249	*	peak_6441
2	17555268	17555723	456	*	peak_6442
2	17562529	17562882	354	*	peak_6443
2	17565898	17566881	984	*	peak_6444
2	17593981	17594438	458	*	peak_6445
2	17594524	17594756	233	*	peak_6446
2	17595162	17595379	218	*	peak_6447
2	17607767	17608097	331	*	peak_6448
2	17608175	17608434	260	*	peak_6449
2	17634784	17635334	551	*	peak_6450
2	17646321	17646607	287	*	peak_6451
2	17648390	17648898	509	*	peak_6452
2	17748699	17748894	196	*	peak_6453
2	17750047	17750460	414	*	peak_6454
2	17751623	17755147	3525	*	peak_6455
2	17813514	17814024	511	*	peak_6456
2	17830370	17831331	962	*	peak_6457
2	17851998	17852149	152	*	peak_6458
2	17857326	17857552	227	*	peak_6459
2	17877321	17881905	4585	*	peak_6460
2	17912116	17912622	507	*	peak_6461
2	17958301	17958589	289	*	peak_6462
2	17962934	17963468	535	*	peak_6463
2	18262279	18262517	239	*	peak_6464
2	18297765	18298849	1085	*	peak_6465
2	18520066	18520744	679	*	peak_6466
2	18553966	18554238	273	*	peak_6467
2	18558583	18561569	2987	*	peak_6468
2	19347103	19348747	1645	*	peak_6469
2	19350366	19350776	411	*	peak_6470
2	19358258	19358581	324	*	peak_6471
2	19438023	19440682	2660	*	peak_6472
2	19796050	19796665	616	*	peak_6473
2	19863492	19864036	545	*	peak_6474
2	19868640	19869195	556	*	peak_6475
2	19895430	19899462	4033	*	peak_6476
2	19899774	19902976	3203	*	peak_6477
2	19987959	19990935	2977	*	peak_6478
2	20012692	20013121	430	*	peak_6479
2	20048244	20053483	5240	*	peak_6480
2	20098161	20098603	443	*	peak_6481
2	20223004	20225788	2785	*	peak_6482
2	20292057	20292332	276	*	peak_6483
2	20305451	20305621	171	*	peak_6484
2	20326157	20326338	182	*	peak_6485
2	20347493	20352522	5030	*	peak_6486
2	20390877	20391170	294	*	peak_6487
2	20446105	20451695	5591	*	peak_6488
2	20509865	20510573	709	*	peak_6489
2	20542968	20544326	1359	*	peak_6490
2	20629602	20630114	513	*	peak_6491
2	20635364	20636036	673	*	peak_6492
2	20642261	20642901	641	*	peak_6493
2	20648277	20651968	3692	*	peak_6494
2	20665963	20669393	3431	*	peak_6495
2	20672123	20673146	1024	*	peak_6496
2	20821696	20823843	2148	*	peak_6497
2	21042983	21044029	1047	*	peak_6498
2	21663500	21663926	427	*	peak_6499
2	21821785	21821978	194	*	peak_6500
2	21947157	21947480	324	*	peak_6501
2	21963731	21965658	1928	*	peak_6502
2	21974706	21974970	265	*	peak_6503
2	22037299	22037793	495	*	peak_6504
2	22198933	22199322	390	*	peak_6505
2	22274464	22274781	318	*	peak_6506
2	22304300	22305205	906	*	peak_6507
2	22329394	22329633	240	*	peak_6508
2	22350545	22350835	291	*	peak_6509
2	22377328	22377599	272	*	peak_6510
2	22498726	22499249	524	*	peak_6511
2	22559710	22560593	884	*	peak_6512
2	23134767	23136155	1389	*	peak_6513
2	23323870	23324540	671	*	peak_6514
2	23351660	23351985	326	*	peak_6515
2	23384518	23388972	4455	*	peak_6516
2	23389103	23389598	496	*	peak_6517
2	23389900	23390636	737	*	peak_6518
2	23393903	23394682	780	*	peak_6519
2	23403541	23404889	1349	*	peak_6520
2	23409173	23409664	492	*	peak_6521
2	23436252	23437216	965	*	peak_6522
2	23456401	23456693	293	*	peak_6523
2	23492811	23493151	341	*	peak_6524
2	23495775	23496260	486	*	peak_6525
2	23500610	23502699	2090	*	peak_6526
2	23513293	23514419	1127	*	peak_6527
2	23527776	23528225	450	*	peak_6528
2	23530255	23530468	214	*	peak_6529
2	23596205	23596545	341	*	peak_6530
2	23617025	23618433	1409	*	peak_6531
2	23655605	23656024	420	*	peak_6532
2	23656131	23657207	1077	*	peak_6533
2	23662944	23664280	1337	*	peak_6534
2	23824841	23825134	294	*	peak_6535
2	23924446	23928753	4308	*	peak_6536
2	23939193	23941964	2772	*	peak_6537
2	23954485	23954784	300	*	peak_6538
2	24009676	24010473	798	*	peak_6539
2	24036110	24037256	1147	*	peak_6540
2	24046193	24047984	1792	*	peak_6541
2	24048743	24051102	2360	*	peak_6542
2	24051344	24052632	1289	*	peak_6543
2	24075015	24078343	3329	*	peak_6544
2	24083696	24085615	1920	*	peak_6545
2	24122354	24124624	2271	*	peak_6546
2	24220819	24221446	628	*	peak_6547
2	24328058	24328297	240	*	peak_6548
2	24358026	24361350	3325	*	peak_6549
2	24382425	24382871	447	*	peak_6550
2	24402450	24403192	743	*	peak_6551
2	24409709	24410112	404	*	peak_6552
2	24453840	24455056	1217	*	peak_6553
2	24461839	24462214	376	*	peak_6554
2	24489853	24494955	5103	*	peak_6555
2	24498053	24498242	190	*	peak_6556
2	24682169	24683592	1424	*	peak_6557
2	24708340	24709182	843	*	peak_6558
2	24791891	24794459	2569	*	peak_6559
2	24827766	24828386	621	*	peak_6560
2	24903243	24904084	842	*	peak_6561
2	24912625	24914459	1835	*	peak_6562
2	24914899	24921361	6463	*	peak_6563
2	24926174	24927525	1352	*	peak_6564
2	24930809	24931485	677	*	peak_6565
2	24970419	24974186	3768	*	peak_6566
2	24984612	24985741	1130	*	peak_6567
2	25000302	25001038	737	*	peak_6568
2	25010060	25010478	419	*	peak_6569
2	25023219	25023669	451	*	peak_6570
2	25041030	25045882	4853	*	peak_6571
2	25055318	25055984	667	*	peak_6572
2	25063702	25064930	1229	*	peak_6573
2	25068160	25068686	527	*	peak_6574
2	25076782	25077246	465	*	peak_6575
2	25078280	25079218	939	*	peak_6576
2	25083360	25083570	211	*	peak_6577
2	25128927	25129371	445	*	peak_6578
2	25161113	25161710	598	*	peak_6579
2	25167990	25168673	684	*	peak_6580
2	25204194	25204796	603	*	peak_6581
2	25215958	25216740	783	*	peak_6582
2	25228686	25228852	167	*	peak_6583
2	25249993	25251570	1578	*	peak_6584
2	25251675	25252168	494	*	peak_6585
2	25256719	25257685	967	*	peak_6586
2	25277026	25277737	712	*	peak_6587
2	25294939	25295725	787	*	peak_6588
2	25304643	25306264	1622	*	peak_6589
2	25321907	25323000	1094	*	peak_6590
2	25325150	25325947	798	*	peak_6591
2	25337221	25337634	414	*	peak_6592
2	25338511	25343108	4598	*	peak_6593
2	25361803	25362988	1186	*	peak_6594
2	25376244	25377292	1049	*	peak_6595
2	25491478	25491770	293	*	peak_6596
2	25521822	25522553	732	*	peak_6597
2	25586833	25587445	613	*	peak_6598
2	25592564	25593637	1074	*	peak_6599
2	25594048	25594306	259	*	peak_6600
2	25603754	25603991	238	*	peak_6601
2	25618746	25619162	417	*	peak_6602
2	25670954	25675131	4178	*	peak_6603
2	25684562	25685629	1068	*	peak_6604
2	25700020	25700296	277	*	peak_6605
2	25821878	25825035	3158	*	peak_6606
2	25851583	25852123	541	*	peak_6607
2	25876298	25879367	3070	*	peak_6608
2	25912851	25913460	610	*	peak_6609
2	25938414	25938981	568	*	peak_6610
2	25950954	25951888	935	*	peak_6611
2	25968035	25968694	660	*	peak_6612
2	25972175	25983592	11418	*	peak_6613
2	25991456	25992081	626	*	peak_6614
2	26032597	26038054	5458	*	peak_6615
2	26040030	26040203	174	*	peak_6616
2	26088331	26088599	269	*	peak_6617
2	26118662	26118833	172	*	peak_6618
2	26144735	26145381	647	*	peak_6619
2	26173086	26174201	1116	*	peak_6620
2	26178510	26179519	1010	*	peak_6621
2	26242154	26246392	4239	*	peak_6622
2	26329892	26330202	311	*	peak_6623
2	26344518	26345941	1424	*	peak_6624
2	26346038	26348845	2808	*	peak_6625
2	26355289	26356063	775	*	peak_6626
2	26383639	26384469	831	*	peak_6627
2	26401413	26403139	1727	*	peak_6628
2	26412511	26413180	670	*	peak_6629
2	26503032	26504266	1235	*	peak_6630
2	26557812	26559194	1383	*	peak_6631
2	26562267	26563648	1382	*	peak_6632
2	26691945	26696459	4515	*	peak_6633
2	26712938	26713153	216	*	peak_6634
2	26733044	26733485	442	*	peak_6635
2	26763626	26766038	2413	*	peak_6636
2	26769222	26769545	324	*	peak_6637
2	26785048	26785881	834	*	peak_6638
2	26785991	26786611	621	*	peak_6639
2	26846131	26850898	4768	*	peak_6640
2	26907750	26908433	684	*	peak_6641
2	26912159	26913727	1569	*	peak_6642
2	26913907	26914384	478	*	peak_6643
2	26961841	26962517	677	*	peak_6644
2	26969592	26973561	3970	*	peak_6645
2	27026356	27026729	374	*	peak_6646
2	27032052	27034166	2115	*	peak_6647
2	27049203	27052661	3459	*	peak_6648
2	27069765	27072861	3097	*	peak_6649
2	27081095	27081773	679	*	peak_6650
2	27085319	27088684	3366	*	peak_6651
2	27095957	27096520	564	*	peak_6652
2	27117106	27119599	2494	*	peak_6653
2	27123154	27124359	1206	*	peak_6654
2	27132826	27135185	2360	*	peak_6655
2	27211027	27213727	2701	*	peak_6656
2	27216758	27218521	1764	*	peak_6657
2	27256014	27256353	340	*	peak_6658
2	27258500	27265592	7093	*	peak_6659
2	27303228	27303651	424	*	peak_6660
2	27307655	27308200	546	*	peak_6661
2	27321769	27324274	2506	*	peak_6662
2	27355464	27358198	2735	*	peak_6663
2	27369170	27371870	2701	*	peak_6664
2	27379001	27381530	2530	*	peak_6665
2	27406400	27406695	296	*	peak_6666
2	27407504	27410608	3105	*	peak_6667
2	27427647	27430779	3133	*	peak_6668
2	27488607	27490554	1948	*	peak_6669
2	27493687	27496087	2401	*	peak_6670
2	27501543	27501796	254	*	peak_6671
2	27501939	27502293	355	*	peak_6672
2	27582412	27585215	2804	*	peak_6673
2	27627796	27630183	2388	*	peak_6674
2	27657976	27660249	2274	*	peak_6675
2	27662105	27666340	4236	*	peak_6676
2	27666425	27666757	333	*	peak_6677
2	27667237	27667496	260	*	peak_6678
2	27714927	27715949	1023	*	peak_6679
2	27716700	27717382	683	*	peak_6680
2	27734931	27736041	1111	*	peak_6681
2	27765605	27766340	736	*	peak_6682
2	27771034	27777019	5986	*	peak_6683
2	27779442	27780129	688	*	peak_6684
2	27822698	27824162	1465	*	peak_6685
2	27888550	27893383	4834	*	peak_6686
2	27894311	27894518	208	*	peak_6687
2	27903497	27903686	190	*	peak_6688
2	27915008	27915905	898	*	peak_6689
2	27919587	27919743	157	*	peak_6690
2	27919860	27920163	304	*	peak_6691
2	27946672	27946902	231	*	peak_6692
2	28068683	28068960	278	*	peak_6693
2	28080788	28081399	612	*	peak_6694
2	28123172	28123919	748	*	peak_6695
2	28148229	28148515	287	*	peak_6696
2	28219356	28220342	987	*	peak_6697
2	28224969	28225698	730	*	peak_6698
2	28276121	28276771	651	*	peak_6699
2	28300462	28301081	620	*	peak_6700
2	28344810	28345250	441	*	peak_6701
2	28389601	28399114	9514	*	peak_6702
2	28399690	28399848	159	*	peak_6703
2	28566116	28567875	1760	*	peak_6704
2	28584105	28584457	353	*	peak_6705
2	28587851	28588231	381	*	peak_6706
2	28594450	28594933	484	*	peak_6707
2	28607874	28608163	290	*	peak_6708
2	28621467	28622031	565	*	peak_6709
2	28683153	28683682	530	*	peak_6710
2	28694972	28695414	443	*	peak_6711
2	28750201	28757814	7614	*	peak_6712
2	28758295	28758671	377	*	peak_6713
2	28802188	28802991	804	*	peak_6714
2	28809981	28811472	1492	*	peak_6715
2	28864331	28865657	1327	*	peak_6716
2	28866460	28867048	589	*	peak_6717
2	28867179	28871225	4047	*	peak_6718
2	28893921	28896780	2860	*	peak_6719
2	28956106	28958136	2031	*	peak_6720
2	28958789	28959412	624	*	peak_6721
2	28959865	28960133	269	*	peak_6722
2	29063686	29064304	619	*	peak_6723
2	29114681	29118509	3829	*	peak_6724
2	29118938	29120512	1575	*	peak_6725
2	29120658	29122047	1390	*	peak_6726
2	29129078	29129244	167	*	peak_6727
2	29129334	29129740	407	*	peak_6728
2	29129863	29131009	1147	*	peak_6729
2	29164182	29164702	521	*	peak_6730
2	29281571	29281958	388	*	peak_6731
2	29315066	29315249	184	*	peak_6732
2	29528751	29529625	875	*	peak_6733
2	29729458	29730240	783	*	peak_6734
2	29796140	29796907	768	*	peak_6735
2	29817824	29819098	1275	*	peak_6736
2	29916309	29922396	6088	*	peak_6737
2	30026324	30026614	291	*	peak_6738
2	30114912	30115784	873	*	peak_6739
2	30145716	30150509	4794	*	peak_6740
2	30153699	30154276	578	*	peak_6741
2	30157415	30158111	697	*	peak_6742
2	30159313	30160708	1396	*	peak_6743
2	30165251	30165454	204	*	peak_6744
2	30225323	30225591	269	*	peak_6745
2	30226758	30227035	278	*	peak_6746
2	30230301	30234364	4064	*	peak_6747
2	30346510	30347024	515	*	peak_6748
2	30382708	30383607	900	*	peak_6749
2	30403815	30404420	606	*	peak_6750
2	30421627	30422435	809	*	peak_6751
2	30446531	30449312	2782	*	peak_6752
2	30679372	30679935	564	*	peak_6753
2	30680123	30680375	253	*	peak_6754
2	30694771	30695133	363	*	peak_6755
2	30707033	30707202	170	*	peak_6756
2	30823151	30824082	932	*	peak_6757
2	30973327	30973818	492	*	peak_6758
2	31135171	31139082	3912	*	peak_6759
2	31204713	31204987	275	*	peak_6760
2	31233119	31242462	9344	*	peak_6761
2	31246328	31246744	417	*	peak_6762
2	31254038	31254439	402	*	peak_6763
2	31272246	31272496	251	*	peak_6764
2	31324353	31324712	360	*	peak_6765
2	32007668	32011743	4076	*	peak_6766
2	32034065	32034468	404	*	peak_6767
2	32038661	32040504	1844	*	peak_6768
2	32062234	32066204	3971	*	peak_6769
2	32066292	32067031	740	*	peak_6770
2	32067479	32067823	345	*	peak_6771
2	32164666	32166926	2261	*	peak_6772
2	32197900	32198338	439	*	peak_6773
2	32277260	32280191	2932	*	peak_6774
2	32342329	32343172	844	*	peak_6775
2	32356078	32360763	4686	*	peak_6776
2	32390562	32391563	1002	*	peak_6777
2	32419739	32420008	270	*	peak_6778
2	32425483	32425981	499	*	peak_6779
2	32482294	32482658	365	*	peak_6780
2	32559050	32559705	656	*	peak_6781
2	32627189	32629062	1874	*	peak_6782
2	32874619	32875206	588	*	peak_6783
2	32946352	32948278	1927	*	peak_6784
2	33021883	33022073	191	*	peak_6785
2	33033765	33034268	504	*	peak_6786
2	33034858	33035218	361	*	peak_6787
2	33134270	33135496	1227	*	peak_6788
2	33291353	33291901	549	*	peak_6789
2	33292937	33293855	919	*	peak_6790
2	33321412	33321607	196	*	peak_6791
2	33475561	33476944	1384	*	peak_6792
2	33522341	33522863	523	*	peak_6793
2	33539961	33540729	769	*	peak_6794
2	33579168	33579379	212	*	peak_6795
2	33583048	33583293	246	*	peak_6796
2	33588299	33588591	293	*	peak_6797
2	33590432	33592291	1860	*	peak_6798
2	33593630	33600251	6622	*	peak_6799
2	33607859	33608350	492	*	peak_6800
2	33632984	33634078	1095	*	peak_6801
2	33680909	33681609	701	*	peak_6802
2	34220002	34220599	598	*	peak_6803
2	34396921	34397195	275	*	peak_6804
2	34656766	34657229	464	*	peak_6805
2	34875032	34875486	455	*	peak_6806
2	34904222	34904794	573	*	peak_6807
2	36087115	36087361	247	*	peak_6808
2	36240274	36240875	602	*	peak_6809
2	36351302	36351453	152	*	peak_6810
2	36352376	36359983	7608	*	peak_6811
2	36361562	36362044	483	*	peak_6812
2	36376118	36376728	611	*	peak_6813
2	36389013	36389625	613	*	peak_6814
2	36412991	36414051	1061	*	peak_6815
2	36456358	36456667	310	*	peak_6816
2	36582201	36582703	503	*	peak_6817
2	36582787	36583326	540	*	peak_6818
2	36587164	36587536	373	*	peak_6819
2	36594752	36598613	3862	*	peak_6820
2	36663997	36664289	293	*	peak_6821
2	36697440	36697789	350	*	peak_6822
2	36780461	36780612	152	*	peak_6823
2	36782304	36782631	328	*	peak_6824
2	36800675	36801628	954	*	peak_6825
2	36802282	36802978	697	*	peak_6826
2	36889885	36890276	392	*	peak_6827
2	36964432	36967499	3068	*	peak_6828
2	37005150	37005513	364	*	peak_6829
2	37080018	37080386	369	*	peak_6830
2	37080591	37080777	187	*	peak_6831
2	37080952	37081989	1038	*	peak_6832
2	37082355	37085843	3489	*	peak_6833
2	37155120	37157828	2709	*	peak_6834
2	37196014	37197770	1757	*	peak_6835
2	37224729	37225504	776	*	peak_6836
2	37225870	37227213	1344	*	peak_6837
2	37227292	37227619	328	*	peak_6838
2	37229353	37233391	4039	*	peak_6839
2	37324065	37324295	231	*	peak_6840
2	37344120	37345742	1623	*	peak_6841
2	37414597	37414900	304	*	peak_6842
2	37454910	37455137	228	*	peak_6843
2	37535600	37536419	820	*	peak_6844
2	37553541	37554096	556	*	peak_6845
2	37582451	37583506	1056	*	peak_6846
2	37653083	37655583	2501	*	peak_6847
2	37657160	37657343	184	*	peak_6848
2	37659783	37660616	834	*	peak_6849
2	37661303	37661846	544	*	peak_6850
2	37664238	37673216	8979	*	peak_6851
2	37871181	37872578	1398	*	peak_6852
2	37877322	37877685	364	*	peak_6853
2	37890851	37891129	279	*	peak_6854
2	37924476	37927652	3177	*	peak_6855
2	37927929	37929261	1333	*	peak_6856
2	37935186	37935492	307	*	peak_6857
2	37982222	37982890	669	*	peak_6858
2	38037689	38039030	1342	*	peak_6859
2	38067744	38068950	1207	*	peak_6860
2	38069292	38069860	569	*	peak_6861
2	38072563	38077794	5232	*	peak_6862
2	38106918	38107312	395	*	peak_6863
2	38274845	38275002	158	*	peak_6864
2	38359351	38359893	543	*	peak_6865
2	38362742	38363233	492	*	peak_6866
2	38374484	38378498	4015	*	peak_6867
2	38442871	38443273	403	*	peak_6868
2	38514540	38516280	1741	*	peak_6869
2	38527771	38528886	1116	*	peak_6870
2	38533504	38536634	3131	*	peak_6871
2	38549053	38549383	331	*	peak_6872
2	38571951	38572335	385	*	peak_6873
2	38581364	38582183	820	*	peak_6874
2	38590267	38590825	559	*	peak_6875
2	38591006	38591646	641	*	peak_6876
2	38598271	38604291	6021	*	peak_6877
2	38665577	38666593	1017	*	peak_6878
2	38667297	38667471	175	*	peak_6879
2	38720796	38721080	285	*	peak_6880
2	38737386	38737662	277	*	peak_6881
2	38743231	38752232	9002	*	peak_6882
2	38777577	38779524	1948	*	peak_6883
2	38827526	38828451	926	*	peak_6884
2	38863280	38863607	328	*	peak_6885
2	38874523	38877171	2649	*	peak_6886
2	38959886	38961413	1528	*	peak_6887
2	38990335	38991002	668	*	peak_6888
2	38991615	38991783	169	*	peak_6889
2	38992306	38992874	569	*	peak_6890
2	38995174	38995427	254	*	peak_6891
2	39018503	39019507	1005	*	peak_6892
2	39022386	39022938	553	*	peak_6893
2	39082287	39083292	1006	*	peak_6894
2	39107026	39107586	561	*	peak_6895
2	39117817	39121971	4155	*	peak_6896
2	39123613	39125385	1773	*	peak_6897
2	39203681	39204169	489	*	peak_6898
2	39227921	39229215	1295	*	peak_6899
2	39243264	39244343	1080	*	peak_6900
2	39378546	39380024	1479	*	peak_6901
2	39380181	39381109	929	*	peak_6902
2	39411298	39411602	305	*	peak_6903
2	39412916	39413534	619	*	peak_6904
2	39413642	39414383	742	*	peak_6905
2	39416549	39417889	1341	*	peak_6906
2	39431459	39440121	8663	*	peak_6907
2	39469317	39469596	280	*	peak_6908
2	39494824	39495124	301	*	peak_6909
2	39570926	39571415	490	*	peak_6910
2	39584749	39585438	690	*	peak_6911
2	39608645	39609242	598	*	peak_6912
2	39623830	39624135	306	*	peak_6913
2	39663777	39672887	9111	*	peak_6914
2	39677233	39677848	616	*	peak_6915
2	39679666	39680646	981	*	peak_6916
2	39681225	39681541	317	*	peak_6917
2	39682012	39682214	203	*	peak_6918
2	39682325	39682618	294	*	peak_6919
2	39682722	39684993	2272	*	peak_6920
2	39685868	39688206	2339	*	peak_6921
2	39696506	39698664	2159	*	peak_6922
2	39718605	39719031	427	*	peak_6923
2	39732925	39734030	1106	*	peak_6924
2	39737203	39738124	922	*	peak_6925
2	39739412	39739671	260	*	peak_6926
2	39768377	39768929	553	*	peak_6927
2	39770520	39771577	1058	*	peak_6928
2	39772152	39772893	742	*	peak_6929
2	39773230	39775434	2205	*	peak_6930
2	39775798	39776433	636	*	peak_6931
2	39776671	39780125	3455	*	peak_6932
2	39781234	39781805	572	*	peak_6933
2	39851123	39852134	1012	*	peak_6934
2	39856065	39856431	367	*	peak_6935
2	39871066	39871665	600	*	peak_6936
2	40093041	40093618	578	*	peak_6937
2	40123553	40124420	868	*	peak_6938
2	40125688	40126351	664	*	peak_6939
2	40127934	40128405	472	*	peak_6940
2	40150324	40151026	703	*	peak_6941
2	40197043	40197701	659	*	peak_6942
2	40240125	40240310	186	*	peak_6943
2	40254981	40255261	281	*	peak_6944
2	40273822	40274989	1168	*	peak_6945
2	40278940	40279823	884	*	peak_6946
2	40282217	40284275	2059	*	peak_6947
2	40284682	40285460	779	*	peak_6948
2	40306008	40306226	219	*	peak_6949
2	40358475	40359891	1417	*	peak_6950
2	40363458	40364283	826	*	peak_6951
2	40364401	40365212	812	*	peak_6952
2	40371485	40372191	707	*	peak_6953
2	40404412	40405402	991	*	peak_6954
2	40418356	40418544	189	*	peak_6955
2	40418646	40421038	2393	*	peak_6956
2	40423422	40423993	572	*	peak_6957
2	40424144	40424322	179	*	peak_6958
2	40425251	40429323	4073	*	peak_6959
2	40444839	40453146	8308	*	peak_6960
2	40510279	40513488	3210	*	peak_6961
2	40591660	40592566	907	*	peak_6962
2	40872271	40872881	611	*	peak_6963
2	40957698	40958469	772	*	peak_6964
2	41294293	41294770	478	*	peak_6965
2	41509938	41510172	235	*	peak_6966
2	41653069	41653574	506	*	peak_6967
2	41698318	41699709	1392	*	peak_6968
2	41705464	41706312	849	*	peak_6969
2	41715775	41716052	278	*	peak_6970
2	41720552	41720796	245	*	peak_6971
2	41759497	41760430	934	*	peak_6972
2	41840492	41842022	1531	*	peak_6973
2	41853583	41853826	244	*	peak_6974
2	41867436	41867677	242	*	peak_6975
2	42028793	42029319	527	*	peak_6976
2	42046786	42051562	4777	*	peak_6977
2	42054429	42054906	478	*	peak_6978
2	42101073	42101917	845	*	peak_6979
2	42102047	42102454	408	*	peak_6980
2	42132313	42133914	1602	*	peak_6981
2	42141234	42141929	696	*	peak_6982
2	42163336	42163842	507	*	peak_6983
2	42168835	42172680	3846	*	peak_6984
2	42271200	42271477	278	*	peak_6985
2	42358983	42362338	3356	*	peak_6986
2	42367679	42368465	787	*	peak_6987
2	42489482	42497169	7688	*	peak_6988
2	42497623	42498720	1098	*	peak_6989
2	42546714	42547482	769	*	peak_6990
2	42567632	42570742	3111	*	peak_6991
2	42575020	42575328	309	*	peak_6992
2	42638331	42638634	304	*	peak_6993
2	42638807	42640349	1543	*	peak_6994
2	42648572	42648749	178	*	peak_6995
2	42659750	42660089	340	*	peak_6996
2	42722385	42722670	286	*	peak_6997
2	42722747	42723198	452	*	peak_6998
2	42753508	42754157	650	*	peak_6999
2	42754237	42754401	165	*	peak_7000
2	42755082	42755374	293	*	peak_7001
2	42809041	42812010	2970	*	peak_7002
2	42827437	42828436	1000	*	peak_7003
2	42828954	42830088	1135	*	peak_7004
2	42845362	42845696	335	*	peak_7005
2	42906497	42907212	716	*	peak_7006
2	42924461	42925256	796	*	peak_7007
2	42975221	42975553	333	*	peak_7008
2	43068107	43068353	247	*	peak_7009
2	43100615	43101584	970	*	peak_7010
2	43149564	43149952	389	*	peak_7011
2	43226066	43227875	1810	*	peak_7012
2	43464460	43464978	519	*	peak_7013
2	43577010	43577461	452	*	peak_7014
2	43594883	43597035	2153	*	peak_7015
2	43636891	43638058	1168	*	peak_7016
2	43675814	43676849	1036	*	peak_7017
2	43699558	43701188	1631	*	peak_7018
2	43773546	43775640	2095	*	peak_7019
2	43831246	43832890	1645	*	peak_7020
2	43878039	43878460	422	*	peak_7021
2	43898369	43899173	805	*	peak_7022
2	43941866	43942691	826	*	peak_7023
2	43943803	43944472	670	*	peak_7024
2	43993793	43996975	3183	*	peak_7025
2	44044056	44044435	380	*	peak_7026
2	44086953	44087871	919	*	peak_7027
2	44167214	44168655	1442	*	peak_7028
2	44168779	44172834	4056	*	peak_7029
2	44172939	44173209	271	*	peak_7030
2	44201706	44202699	994	*	peak_7031
2	44244193	44245018	826	*	peak_7032
2	44326107	44326332	226	*	peak_7033
2	44328960	44329203	244	*	peak_7034
2	44329325	44329476	152	*	peak_7035
2	44333052	44336225	3174	*	peak_7036
2	44338422	44338639	218	*	peak_7037
2	44342474	44345404	2931	*	peak_7038
2	44347518	44348204	687	*	peak_7039
2	44348320	44350149	1830	*	peak_7040
2	44350330	44352372	2043	*	peak_7041
2	44353594	44363101	9508	*	peak_7042
2	44479617	44479881	265	*	peak_7043
2	44616651	44617203	553	*	peak_7044
2	44768728	44768997	270	*	peak_7045
2	44941529	44942017	489	*	peak_7046
2	44954904	44956055	1152	*	peak_7047
2	44973014	44973386	373	*	peak_7048
2	44981779	44982139	361	*	peak_7049
2	45001190	45001694	505	*	peak_7050
2	45168627	45170050	1424	*	peak_7051
2	45261071	45261968	898	*	peak_7052
2	45585379	45585896	518	*	peak_7053
2	45609925	45612112	2188	*	peak_7054
2	45643172	45644338	1167	*	peak_7055
2	45649251	45658301	9051	*	peak_7056
2	45660039	45660386	348	*	peak_7057
2	45664782	45665264	483	*	peak_7058
2	45668581	45669670	1090	*	peak_7059
2	45675128	45675486	359	*	peak_7060
2	45690884	45691692	809	*	peak_7061
2	45699518	45699922	405	*	peak_7062
2	45705410	45705848	439	*	peak_7063
2	45707350	45707671	322	*	peak_7064
2	45714801	45715362	562	*	peak_7065
2	45737341	45737686	346	*	peak_7066
2	45738139	45738603	465	*	peak_7067
2	45748215	45748830	616	*	peak_7068
2	45754175	45754825	651	*	peak_7069
2	45759015	45760315	1301	*	peak_7070
2	45769858	45770467	610	*	peak_7071
2	45770786	45771820	1035	*	peak_7072
2	45794414	45794648	235	*	peak_7073
2	45826771	45827624	854	*	peak_7074
2	45834493	45835598	1106	*	peak_7075
2	45839320	45840505	1186	*	peak_7076
2	45845673	45845958	286	*	peak_7077
2	45860348	45861430	1083	*	peak_7078
2	45904184	45904888	705	*	peak_7079
2	45909529	45910481	953	*	peak_7080
2	45926269	45926903	635	*	peak_7081
2	45928002	45929884	1883	*	peak_7082
2	45936198	45936695	498	*	peak_7083
2	46298891	46300038	1148	*	peak_7084
2	46335677	46335932	256	*	peak_7085
2	46365916	46366526	611	*	peak_7086
2	46464613	46465032	420	*	peak_7087
2	46493691	46494190	500	*	peak_7088
2	46499422	46500856	1435	*	peak_7089
2	46540887	46545049	4163	*	peak_7090
2	46569263	46569520	258	*	peak_7091
2	46574699	46575322	624	*	peak_7092
2	46615577	46619139	3563	*	peak_7093
2	46662544	46663221	678	*	peak_7094
2	46697938	46701749	3812	*	peak_7095
2	46720286	46721344	1059	*	peak_7096
2	46770432	46771207	776	*	peak_7097
2	46803023	46803832	810	*	peak_7098
2	46812304	46812889	586	*	peak_7099
2	46815339	46815531	193	*	peak_7100
2	46888929	46889579	651	*	peak_7101
2	46914064	46917994	3931	*	peak_7102
2	46940469	46942772	2304	*	peak_7103
2	46988889	46989327	439	*	peak_7104
2	47003703	47004048	346	*	peak_7105
2	47004215	47004614	400	*	peak_7106
2	47004695	47004846	152	*	peak_7107
2	47006961	47007882	922	*	peak_7108
2	47008393	47009360	968	*	peak_7109
2	47011233	47011546	314	*	peak_7110
2	47011675	47012158	484	*	peak_7111
2	47013749	47014445	697	*	peak_7112
2	47062378	47062961	584	*	peak_7113
2	47063040	47063541	502	*	peak_7114
2	47071492	47072956	1465	*	peak_7115
2	47098298	47098473	176	*	peak_7116
2	47162386	47164018	1633	*	peak_7117
2	47164210	47167665	3456	*	peak_7118
2	47167742	47177598	9857	*	peak_7119
2	47192330	47193475	1146	*	peak_7120
2	47205626	47205790	165	*	peak_7121
2	47226654	47227826	1173	*	peak_7122
2	47272086	47273024	939	*	peak_7123
2	47323016	47323275	260	*	peak_7124
2	47334340	47334564	225	*	peak_7125
2	47344108	47346074	1967	*	peak_7126
2	47368849	47370283	1435	*	peak_7127
2	47402094	47405265	3172	*	peak_7128
2	47405391	47405920	530	*	peak_7129
2	47428323	47428797	475	*	peak_7130
2	47437517	47437900	384	*	peak_7131
2	47486963	47487402	440	*	peak_7132
2	47519020	47522285	3266	*	peak_7133
2	47534170	47534379	210	*	peak_7134
2	47557733	47558612	880	*	peak_7135
2	47565039	47572376	7338	*	peak_7136
2	47767776	47768184	409	*	peak_7137
2	47782167	47785234	3068	*	peak_7138
2	47785577	47786538	962	*	peak_7139
2	47830022	47830250	229	*	peak_7140
2	47895170	47895683	514	*	peak_7141
2	47898068	47898946	879	*	peak_7142
2	47900135	47901460	1326	*	peak_7143
2	47901549	47907659	6111	*	peak_7144
2	48105794	48107132	1339	*	peak_7145
2	48110922	48112364	1443	*	peak_7146
2	48131605	48132532	928	*	peak_7147
2	48207262	48207750	489	*	peak_7148
2	48313270	48316826	3557	*	peak_7149
2	48341442	48342083	642	*	peak_7150
2	48343824	48344679	856	*	peak_7151
2	48353073	48353710	638	*	peak_7152
2	48397524	48398982	1459	*	peak_7153
2	48415074	48415510	437	*	peak_7154
2	48420611	48421255	645	*	peak_7155
2	48433331	48433988	658	*	peak_7156
2	48439102	48442931	3830	*	peak_7157
2	48443573	48444827	1255	*	peak_7158
2	48448316	48448542	227	*	peak_7159
2	48449133	48450101	969	*	peak_7160
2	48519371	48519699	329	*	peak_7161
2	48529689	48531745	2057	*	peak_7162
2	48608708	48608940	233	*	peak_7163
2	48617101	48617703	603	*	peak_7164
2	48622582	48622891	310	*	peak_7165
2	48755401	48755744	344	*	peak_7166
2	48937031	48939138	2108	*	peak_7167
2	49089194	49089807	614	*	peak_7168
2	49255487	49255861	375	*	peak_7169
2	49296081	49296261	181	*	peak_7170
2	49514368	49514639	272	*	peak_7171
2	49567935	49568386	452	*	peak_7172
2	49688042	49688543	502	*	peak_7173
2	49711320	49712802	1483	*	peak_7174
2	49815591	49816111	521	*	peak_7175
2	49832033	49832369	337	*	peak_7176
2	49901732	49901976	245	*	peak_7177
2	49914029	49914347	319	*	peak_7178
2	49948187	49949421	1235	*	peak_7179
2	49949498	49950157	660	*	peak_7180
2	49960129	49961917	1789	*	peak_7181
2	49963514	49963842	329	*	peak_7182
2	49967453	49967699	247	*	peak_7183
2	49968222	49975107	6886	*	peak_7184
2	49983120	49983283	164	*	peak_7185
2	49985309	49985757	449	*	peak_7186
2	50108751	50110398	1648	*	peak_7187
2	50111966	50112748	783	*	peak_7188
2	50117421	50118480	1060	*	peak_7189
2	50140361	50140527	167	*	peak_7190
2	50143968	50144539	572	*	peak_7191
2	50313641	50314558	918	*	peak_7192
2	50314654	50316087	1434	*	peak_7193
2	50320534	50320906	373	*	peak_7194
2	50320981	50321316	336	*	peak_7195
2	50338247	50348892	10646	*	peak_7196
2	50402264	50402726	463	*	peak_7197
2	50448446	50449175	730	*	peak_7198
2	50451887	50452196	310	*	peak_7199
2	50491763	50492893	1131	*	peak_7200
2	50496237	50496820	584	*	peak_7201
2	50529261	50529814	554	*	peak_7202
2	50535986	50537838	1853	*	peak_7203
2	50611583	50612369	787	*	peak_7204
2	50678274	50678849	576	*	peak_7205
2	50691122	50692571	1450	*	peak_7206
2	50707113	50708083	971	*	peak_7207
2	50720474	50721589	1116	*	peak_7208
2	50727701	50728168	468	*	peak_7209
2	50728246	50728475	230	*	peak_7210
2	50729550	50730445	896	*	peak_7211
2	50748459	50749420	962	*	peak_7212
2	50752376	50753091	716	*	peak_7213
2	50753290	50753759	470	*	peak_7214
2	50754093	50755486	1394	*	peak_7215
2	50756060	50757532	1473	*	peak_7216
2	50769365	50769853	489	*	peak_7217
2	50786075	50786880	806	*	peak_7218
2	50791568	50791810	243	*	peak_7219
2	50794073	50794653	581	*	peak_7220
2	50829275	50829888	614	*	peak_7221
2	50831366	50832219	854	*	peak_7222
2	50885053	50885290	238	*	peak_7223
2	50913655	50914029	375	*	peak_7224
2	50955596	50956050	455	*	peak_7225
2	51012927	51014587	1661	*	peak_7226
2	51017999	51018596	598	*	peak_7227
2	51019078	51027807	8730	*	peak_7228
2	51028088	51033558	5471	*	peak_7229
2	51068189	51068587	399	*	peak_7230
2	51283274	51283929	656	*	peak_7231
2	51441745	51442016	272	*	peak_7232
2	51465427	51465658	232	*	peak_7233
2	51782654	51783291	638	*	peak_7234
2	51981872	51982040	169	*	peak_7235
2	52021605	52022771	1167	*	peak_7236
2	52416566	52416808	243	*	peak_7237
2	52698398	52698686	289	*	peak_7238
2	52886514	52887151	638	*	peak_7239
2	52936217	52936472	256	*	peak_7240
2	53019021	53019501	481	*	peak_7241
2	53067650	53067992	343	*	peak_7242
2	53545723	53546045	323	*	peak_7243
2	53549722	53550123	402	*	peak_7244
2	53629012	53630056	1045	*	peak_7245
2	53632436	53632936	501	*	peak_7246
2	53636257	53636913	657	*	peak_7247
2	53750183	53751023	841	*	peak_7248
2	53766999	53769004	2006	*	peak_7249
2	53781978	53782957	980	*	peak_7250
2	53783394	53788962	5569	*	peak_7251
2	53793997	53794431	435	*	peak_7252
2	53855930	53856788	859	*	peak_7253
2	53857322	53860913	3592	*	peak_7254
2	53886386	53886610	225	*	peak_7255
2	53967842	53972261	4420	*	peak_7256
2	54043873	54044273	401	*	peak_7257
2	54065611	54066046	436	*	peak_7258
2	54083112	54083587	476	*	peak_7259
2	54106856	54108581	1726	*	peak_7260
2	54114700	54116861	2162	*	peak_7261
2	54122864	54123584	721	*	peak_7262
2	54162101	54162519	419	*	peak_7263
2	54206747	54207049	303	*	peak_7264
2	54274806	54275123	318	*	peak_7265
2	54287026	54291373	4348	*	peak_7266
2	54329649	54331913	2265	*	peak_7267
2	54359876	54360672	797	*	peak_7268
2	54380566	54381125	560	*	peak_7269
2	54384618	54385074	457	*	peak_7270
2	54408064	54408810	747	*	peak_7271
2	54409579	54410262	684	*	peak_7272
2	54454467	54461916	7450	*	peak_7273
2	54469632	54470933	1302	*	peak_7274
2	54482852	54483485	634	*	peak_7275
2	54486544	54487082	539	*	peak_7276
2	54488136	54488906	771	*	peak_7277
2	54529999	54530169	171	*	peak_7278
2	54557447	54560875	3429	*	peak_7279
2	54578287	54578499	213	*	peak_7280
2	54586316	54587349	1034	*	peak_7281
2	54591390	54591602	213	*	peak_7282
2	54606456	54607021	566	*	peak_7283
2	54630164	54630773	610	*	peak_7284
2	54631236	54631939	704	*	peak_7285
2	54635266	54635863	598	*	peak_7286
2	54636323	54637248	926	*	peak_7287
2	54637389	54637604	216	*	peak_7288
2	54638878	54639060	183	*	peak_7289
2	54640940	54641344	405	*	peak_7290
2	54643115	54643553	439	*	peak_7291
2	54658090	54658560	471	*	peak_7292
2	54660510	54660755	246	*	peak_7293
2	54660884	54661717	834	*	peak_7294
2	54666410	54667407	998	*	peak_7295
2	54708421	54709669	1249	*	peak_7296
2	54722474	54729399	6926	*	peak_7297
2	54755712	54756284	573	*	peak_7298
2	54757746	54758543	798	*	peak_7299
2	54771328	54771845	518	*	peak_7300
2	54859131	54859686	556	*	peak_7301
2	54898846	54899597	752	*	peak_7302
2	54899722	54900001	280	*	peak_7303
2	54927118	54927785	668	*	peak_7304
2	54946676	54948134	1459	*	peak_7305
2	54971951	54974411	2461	*	peak_7306
2	54975397	54977090	1694	*	peak_7307
2	54979319	54982941	3623	*	peak_7308
2	54983018	54985047	2030	*	peak_7309
2	54985532	54989367	3836	*	peak_7310
2	54989550	54989787	238	*	peak_7311
2	54992235	54992925	691	*	peak_7312
2	54994134	54994515	382	*	peak_7313
2	54994591	54994970	380	*	peak_7314
2	54995108	54996387	1280	*	peak_7315
2	54996524	54997002	479	*	peak_7316
2	54997196	54998250	1055	*	peak_7317
2	54998496	55011258	12763	*	peak_7318
2	55013965	55014956	992	*	peak_7319
2	55024806	55025240	435	*	peak_7320
2	55025621	55027380	1760	*	peak_7321
2	55028166	55028464	299	*	peak_7322
2	55044831	55051494	6664	*	peak_7323
2	55111507	55112899	1393	*	peak_7324
2	55118764	55119566	803	*	peak_7325
2	55120519	55121163	645	*	peak_7326
2	55163240	55163867	628	*	peak_7327
2	55175453	55176420	968	*	peak_7328
2	55222892	55224166	1275	*	peak_7329
2	55231249	55234299	3051	*	peak_7330
2	55236065	55236563	499	*	peak_7331
2	55268009	55270145	2137	*	peak_7332
2	55279360	55280208	849	*	peak_7333
2	55281641	55284280	2640	*	peak_7334
2	55288957	55289838	882	*	peak_7335
2	55290323	55291380	1058	*	peak_7336
2	55291556	55292576	1021	*	peak_7337
2	55294263	55295573	1311	*	peak_7338
2	55338460	55338750	291	*	peak_7339
2	55413224	55413686	463	*	peak_7340
2	55414278	55414841	564	*	peak_7341
2	55415068	55421295	6228	*	peak_7342
2	55482198	55482450	253	*	peak_7343
2	55511480	55511958	479	*	peak_7344
2	55516852	55517125	274	*	peak_7345
2	55517962	55522737	4776	*	peak_7346
2	55556073	55556427	355	*	peak_7347
2	55570058	55570846	789	*	peak_7348
2	55581436	55583261	1826	*	peak_7349
2	55583477	55583746	270	*	peak_7350
2	55594104	55594597	494	*	peak_7351
2	55613615	55620876	7262	*	peak_7352
2	55622436	55622591	156	*	peak_7353
2	55692611	55694533	1923	*	peak_7354
2	55708366	55708779	414	*	peak_7355
2	55922595	55924456	1862	*	peak_7356
2	56009585	56009831	247	*	peak_7357
2	56127737	56128266	530	*	peak_7358
2	56179820	56180374	555	*	peak_7359
2	56182873	56189340	6468	*	peak_7360
2	56189630	56189884	255	*	peak_7361
2	56190969	56191215	247	*	peak_7362
2	56191826	56196246	4421	*	peak_7363
2	56226880	56227722	843	*	peak_7364
2	56230071	56230692	622	*	peak_7365
2	56234010	56234563	554	*	peak_7366
2	56266680	56267572	893	*	peak_7367
2	56312820	56313704	885	*	peak_7368
2	56313784	56314228	445	*	peak_7369
2	56333738	56333900	163	*	peak_7370
2	56334898	56335098	201	*	peak_7371
2	56348311	56349506	1196	*	peak_7372
2	57516431	57517369	939	*	peak_7373
2	57720572	57721381	810	*	peak_7374
2	57759147	57760772	1626	*	peak_7375
2	57869792	57870428	637	*	peak_7376
2	57877995	57878597	603	*	peak_7377
2	57882738	57883291	554	*	peak_7378
2	57885952	57886513	562	*	peak_7379
2	57893628	57893899	272	*	peak_7380
2	58046332	58047385	1054	*	peak_7381
2	58238727	58241992	3266	*	peak_7382
2	58251571	58251885	315	*	peak_7383
2	58325277	58326011	735	*	peak_7384
2	58427161	58430265	3105	*	peak_7385
2	58449503	58449679	177	*	peak_7386
2	58466588	58467379	792	*	peak_7387
2	58476553	58477035	483	*	peak_7388
2	58478684	58480194	1511	*	peak_7389
2	58502297	58502800	504	*	peak_7390
2	58507986	58508401	416	*	peak_7391
2	58516498	58516883	386	*	peak_7392
2	58539590	58542113	2524	*	peak_7393
2	58543554	58543779	226	*	peak_7394
2	58571161	58571734	574	*	peak_7395
2	58584605	58585172	568	*	peak_7396
2	58604293	58604693	401	*	peak_7397
2	58614265	58614614	350	*	peak_7398
2	58698664	58699155	492	*	peak_7399
2	58764538	58764799	262	*	peak_7400
2	58768099	58771563	3465	*	peak_7401
2	58783717	58783989	273	*	peak_7402
2	58875743	58875975	233	*	peak_7403
2	58893262	58894585	1324	*	peak_7404
2	58900068	58901093	1026	*	peak_7405
2	58912919	58913424	506	*	peak_7406
2	58928384	58928748	365	*	peak_7407
2	58930739	58931007	269	*	peak_7408
2	58931402	58931876	475	*	peak_7409
2	58971784	58972402	619	*	peak_7410
2	59019112	59020108	997	*	peak_7411
2	59046316	59047338	1023	*	peak_7412
2	59078671	59079048	378	*	peak_7413
2	59183991	59184367	377	*	peak_7414
2	59232614	59233083	470	*	peak_7415
2	59238973	59239276	304	*	peak_7416
2	59249211	59250583	1373	*	peak_7417
2	59288472	59288901	430	*	peak_7418
2	59301707	59302346	640	*	peak_7419
2	59313161	59314587	1427	*	peak_7420
2	59904117	59904747	631	*	peak_7421
2	60064659	60065445	787	*	peak_7422
2	60069970	60072023	2054	*	peak_7423
2	60104775	60105053	279	*	peak_7424
2	60320941	60321324	384	*	peak_7425
2	60439602	60439972	371	*	peak_7426
2	60457695	60457940	246	*	peak_7427
2	60458117	60460713	2597	*	peak_7428
2	60463116	60463547	432	*	peak_7429
2	60464281	60465054	774	*	peak_7430
2	60481795	60483212	1418	*	peak_7431
2	60483334	60484768	1435	*	peak_7432
2	60486481	60487530	1050	*	peak_7433
2	60502089	60502779	691	*	peak_7434
2	60503658	60506161	2504	*	peak_7435
2	60506660	60507120	461	*	peak_7436
2	60507392	60508760	1369	*	peak_7437
2	60509246	60509586	341	*	peak_7438
2	60515866	60516871	1006	*	peak_7439
2	60519710	60519997	288	*	peak_7440
2	60520430	60520978	549	*	peak_7441
2	60522500	60558106	35607	*	peak_7442
2	60565412	60565956	545	*	peak_7443
2	60568078	60571638	3561	*	peak_7444
2	60577464	60579309	1846	*	peak_7445
2	60579420	60579632	213	*	peak_7446
2	60581411	60582453	1043	*	peak_7447
2	60644822	60645214	393	*	peak_7448
2	60735386	60736242	857	*	peak_7449
2	60755698	60758337	2640	*	peak_7450
2	60880253	60885782	5530	*	peak_7451
2	60885890	60886268	379	*	peak_7452
2	60934124	60934651	528	*	peak_7453
2	61016126	61019777	3652	*	peak_7454
2	61041749	61042219	471	*	peak_7455
2	61045820	61046374	555	*	peak_7456
2	61055661	61056034	374	*	peak_7457
2	61064826	61067381	2556	*	peak_7458
2	61068945	61069356	412	*	peak_7459
2	61144358	61146154	1797	*	peak_7460
2	61176452	61178598	2147	*	peak_7461
2	61179348	61180483	1136	*	peak_7462
2	61180761	61182424	1664	*	peak_7463
2	61214018	61214558	541	*	peak_7464
2	61348717	61348996	280	*	peak_7465
2	61468585	61472695	4111	*	peak_7466
2	61478051	61478443	393	*	peak_7467
2	61478634	61478801	168	*	peak_7468
2	61522788	61523448	661	*	peak_7469
2	61523555	61523864	310	*	peak_7470
2	61534860	61539746	4887	*	peak_7471
2	61694055	61695610	1556	*	peak_7472
2	61759924	61760143	220	*	peak_7473
2	61762267	61765301	3035	*	peak_7474
2	61784861	61785457	597	*	peak_7475
2	61793063	61794326	1264	*	peak_7476
2	61843628	61844219	592	*	peak_7477
2	61852436	61855826	3391	*	peak_7478
2	61885647	61886027	381	*	peak_7479
2	61886167	61889455	3289	*	peak_7480
2	61904988	61907129	2142	*	peak_7481
2	61917600	61917949	350	*	peak_7482
2	62013978	62014255	278	*	peak_7483
2	62175736	62176199	464	*	peak_7484
2	62195446	62199373	3928	*	peak_7485
2	62199493	62199939	447	*	peak_7486
2	62200562	62201032	471	*	peak_7487
2	62204859	62205273	415	*	peak_7488
2	62217311	62217866	556	*	peak_7489
2	62309605	62310078	474	*	peak_7490
2	62411735	62412293	559	*	peak_7491
2	62412384	62412645	262	*	peak_7492
2	62425246	62426090	845	*	peak_7493
2	62456743	62457961	1219	*	peak_7494
2	62471915	62472405	491	*	peak_7495
2	62473855	62474183	329	*	peak_7496
2	62474648	62476018	1371	*	peak_7497
2	62504959	62507267	2309	*	peak_7498
2	62511674	62512054	381	*	peak_7499
2	62570321	62571664	1344	*	peak_7500
2	62704603	62712009	7407	*	peak_7501
2	62712137	62713068	932	*	peak_7502
2	62714294	62714468	175	*	peak_7503
2	62723976	62725731	1756	*	peak_7504
2	62774667	62775292	626	*	peak_7505
2	62789499	62789729	231	*	peak_7506
2	63049913	63051392	1480	*	peak_7507
2	63487804	63488137	334	*	peak_7508
2	63530736	63531232	497	*	peak_7509
2	63586057	63596009	9953	*	peak_7510
2	63596201	63596433	233	*	peak_7511
2	63596527	63596795	269	*	peak_7512
2	63596873	63598378	1506	*	peak_7513
2	63598488	63598805	318	*	peak_7514
2	63598905	63600509	1605	*	peak_7515
2	63650994	63651401	408	*	peak_7516
2	63651609	63651948	340	*	peak_7517
2	63789438	63789795	358	*	peak_7518
2	63839728	63844359	4632	*	peak_7519
2	63844434	63844803	370	*	peak_7520
2	63849660	63849976	317	*	peak_7521
2	63874692	63874861	170	*	peak_7522
2	63874976	63875135	160	*	peak_7523
2	63964350	63964806	457	*	peak_7524
2	64016976	64020108	3133	*	peak_7525
2	64140226	64140553	328	*	peak_7526
2	64140807	64145091	4285	*	peak_7527
2	64204252	64204533	282	*	peak_7528
2	64227750	64228979	1230	*	peak_7529
2	64251291	64251545	255	*	peak_7530
2	64296458	64297186	729	*	peak_7531
2	64312167	64313127	961	*	peak_7532
2	64327308	64328158	851	*	peak_7533
2	64330386	64331375	990	*	peak_7534
2	64403976	64404393	418	*	peak_7535
2	64448045	64448587	543	*	peak_7536
2	64452339	64456606	4268	*	peak_7537
2	64458726	64460016	1291	*	peak_7538
2	64460550	64460733	184	*	peak_7539
2	64504902	64505377	476	*	peak_7540
2	64522633	64527084	4452	*	peak_7541
2	64579933	64580493	561	*	peak_7542
2	64587160	64587322	163	*	peak_7543
2	64606904	64607180	277	*	peak_7544
2	64608875	64610048	1174	*	peak_7545
2	64636900	64637445	546	*	peak_7546
2	64644448	64645645	1198	*	peak_7547
2	64652048	64655124	3077	*	peak_7548
2	64675668	64676199	532	*	peak_7549
2	64716181	64717052	872	*	peak_7550
2	64719018	64719546	529	*	peak_7551
2	64730775	64730926	152	*	peak_7552
2	64748571	64752560	3990	*	peak_7553
2	64766695	64769181	2487	*	peak_7554
2	64770841	64771143	303	*	peak_7555
2	64819732	64820248	517	*	peak_7556
2	64837991	64838290	300	*	peak_7557
2	64858975	64860296	1322	*	peak_7558
2	64864201	64866188	1988	*	peak_7559
2	64868903	64869484	582	*	peak_7560
2	64873200	64873758	559	*	peak_7561
2	64876081	64876796	716	*	peak_7562
2	64917728	64918562	835	*	peak_7563
2	64986500	64994397	7898	*	peak_7564
2	64994493	64994950	458	*	peak_7565
2	64995812	64996102	291	*	peak_7566
2	64996393	64997213	821	*	peak_7567
2	65040481	65040884	404	*	peak_7568
2	65053737	65054106	370	*	peak_7569
2	65054249	65059744	5496	*	peak_7570
2	65062817	65063896	1080	*	peak_7571
2	65064712	65065576	865	*	peak_7572
2	65070417	65070589	173	*	peak_7573
2	65074042	65074522	481	*	peak_7574
2	65088331	65088971	641	*	peak_7575
2	65113691	65114110	420	*	peak_7576
2	65128054	65131278	3225	*	peak_7577
2	65186957	65187778	822	*	peak_7578
2	65226364	65229647	3284	*	peak_7579
2	65229764	65230156	393	*	peak_7580
2	65230999	65231508	510	*	peak_7581
2	65232079	65232562	484	*	peak_7582
2	65234489	65234815	327	*	peak_7583
2	65292512	65293207	696	*	peak_7584
2	65300369	65300774	406	*	peak_7585
2	65312510	65313298	789	*	peak_7586
2	65351571	65352687	1117	*	peak_7587
2	65353801	65354458	658	*	peak_7588
2	65361082	65368050	6969	*	peak_7589
2	65370526	65372352	1827	*	peak_7590
2	65377500	65378160	661	*	peak_7591
2	65382678	65383677	1000	*	peak_7592
2	65394485	65394691	207	*	peak_7593
2	65396685	65396966	282	*	peak_7594
2	65402372	65403141	770	*	peak_7595
2	65405408	65405715	308	*	peak_7596
2	65421577	65421812	236	*	peak_7597
2	65425981	65426369	389	*	peak_7598
2	65427679	65433559	5881	*	peak_7599
2	65435354	65437764	2411	*	peak_7600
2	65443306	65444619	1314	*	peak_7601
2	65553148	65553712	565	*	peak_7602
2	65572770	65573864	1095	*	peak_7603
2	65582979	65583526	548	*	peak_7604
2	65640205	65640764	560	*	peak_7605
2	65789903	65790095	193	*	peak_7606
2	66425434	66426222	789	*	peak_7607
2	66432580	66437599	5020	*	peak_7608
2	66438813	66440604	1792	*	peak_7609
2	66462238	66462654	417	*	peak_7610
2	66555364	66556301	938	*	peak_7611
2	66575021	66575773	753	*	peak_7612
2	67295310	67296368	1059	*	peak_7613
2	67396808	67398594	1787	*	peak_7614
2	67846337	67846628	292	*	peak_7615
2	68031448	68031723	276	*	peak_7616
2	68039833	68040287	455	*	peak_7617
2	68061090	68063620	2531	*	peak_7618
2	68122272	68122984	713	*	peak_7619
2	68147398	68148526	1129	*	peak_7620
2	68151962	68153649	1688	*	peak_7621
2	68155481	68160031	4551	*	peak_7622
2	68186754	68187380	627	*	peak_7623
2	68200565	68201592	1028	*	peak_7624
2	68203622	68204054	433	*	peak_7625
2	68213866	68215553	1688	*	peak_7626
2	68215666	68216014	349	*	peak_7627
2	68237941	68240040	2100	*	peak_7628
2	68246528	68246846	319	*	peak_7629
2	68247307	68255221	7915	*	peak_7630
2	68255698	68255908	211	*	peak_7631
2	68263208	68263780	573	*	peak_7632
2	68272136	68272962	827	*	peak_7633
2	68282627	68283057	431	*	peak_7634
2	68312917	68314190	1274	*	peak_7635
2	68314502	68321494	6993	*	peak_7636
2	68331457	68331886	430	*	peak_7637
2	68340341	68341334	994	*	peak_7638
2	68362179	68362489	311	*	peak_7639
2	68368521	68369202	682	*	peak_7640
2	68395211	68395741	531	*	peak_7641
2	68436147	68436558	412	*	peak_7642
2	68466120	68468414	2295	*	peak_7643
2	68488016	68488216	201	*	peak_7644
2	68643129	68644153	1025	*	peak_7645
2	68709639	68709858	220	*	peak_7646
2	68734619	68737370	2752	*	peak_7647
2	68751875	68752249	375	*	peak_7648
2	69012628	69017792	5165	*	peak_7649
2	69019562	69020070	509	*	peak_7650
2	69167033	69167395	363	*	peak_7651
2	69177426	69178073	648	*	peak_7652
2	69247536	69248122	587	*	peak_7653
2	69306131	69307604	1474	*	peak_7654
2	69375579	69376643	1065	*	peak_7655
2	69384793	69388211	3419	*	peak_7656
2	69395926	69396249	324	*	peak_7657
2	69428260	69429159	900	*	peak_7658
2	69434934	69438235	3302	*	peak_7659
2	69493152	69493473	322	*	peak_7660
2	69508902	69509053	152	*	peak_7661
2	69560152	69560449	298	*	peak_7662
2	69588585	69589055	471	*	peak_7663
2	69589895	69590764	870	*	peak_7664
2	69603128	69604529	1402	*	peak_7665
2	69620183	69620492	310	*	peak_7666
2	69635107	69636748	1642	*	peak_7667
2	69636948	69645891	8944	*	peak_7668
2	69674191	69674744	554	*	peak_7669
2	69694778	69695656	879	*	peak_7670
2	69724774	69725351	578	*	peak_7671
2	69741028	69743145	2118	*	peak_7672
2	69762760	69763294	535	*	peak_7673
2	69789491	69790602	1112	*	peak_7674
2	69798354	69798982	629	*	peak_7675
2	69828697	69834760	6064	*	peak_7676
2	69834913	69835357	445	*	peak_7677
2	69835451	69837017	1567	*	peak_7678
2	69837104	69837405	302	*	peak_7679
2	69893400	69896009	2610	*	peak_7680
2	69901574	69905704	4131	*	peak_7681
2	69913799	69914796	998	*	peak_7682
2	69914964	69918988	4025	*	peak_7683
2	69934146	69934341	196	*	peak_7684
2	70070759	70071365	607	*	peak_7685
2	70072886	70074085	1200	*	peak_7686
2	70082868	70090876	8009	*	peak_7687
2	70108652	70109228	577	*	peak_7688
2	70123835	70125978	2144	*	peak_7689
2	70132160	70133238	1079	*	peak_7690
2	70141478	70143562	2085	*	peak_7691
2	70189668	70191540	1873	*	peak_7692
2	70243898	70244322	425	*	peak_7693
2	70246034	70250175	4142	*	peak_7694
2	70257002	70263561	6560	*	peak_7695
2	70292451	70294808	2358	*	peak_7696
2	70300955	70302582	1628	*	peak_7697
2	70552378	70554642	2265	*	peak_7698
2	70685372	70686673	1302	*	peak_7699
2	70714776	70715331	556	*	peak_7700
2	70716525	70717972	1448	*	peak_7701
2	70732251	70734457	2207	*	peak_7702
2	70756020	70758771	2752	*	peak_7703
2	70762299	70762628	330	*	peak_7704
2	70762995	70768932	5938	*	peak_7705
2	70789457	70790474	1018	*	peak_7706
2	70871398	70871935	538	*	peak_7707
2	70900738	70901946	1209	*	peak_7708
2	70946767	70947043	277	*	peak_7709
2	70948279	70949015	737	*	peak_7710
2	70964542	70965620	1079	*	peak_7711
2	70976815	70979014	2200	*	peak_7712
2	70984716	70985050	335	*	peak_7713
2	70993118	70995950	2833	*	peak_7714
2	71000771	71001373	603	*	peak_7715
2	71067372	71069966	2595	*	peak_7716
2	71070098	71070912	815	*	peak_7717
2	71128939	71132723	3785	*	peak_7718
2	71156985	71157908	924	*	peak_7719
2	71224505	71227204	2700	*	peak_7720
2	71227311	71228041	731	*	peak_7721
2	71276078	71278462	2385	*	peak_7722
2	71330748	71336080	5333	*	peak_7723
2	71336377	71339106	2730	*	peak_7724
2	71339634	71340447	814	*	peak_7725
2	71349897	71352117	2221	*	peak_7726
2	71352509	71353989	1481	*	peak_7727
2	71367894	71368804	911	*	peak_7728
2	71416792	71417883	1092	*	peak_7729
2	71453050	71455335	2286	*	peak_7730
2	71465986	71467383	1398	*	peak_7731
2	71643872	71644242	371	*	peak_7732
2	72142181	72150829	8649	*	peak_7733
2	72248975	72249660	686	*	peak_7734
2	72291048	72291548	501	*	peak_7735
2	72324990	72325398	409	*	peak_7736
2	72745668	72746000	333	*	peak_7737
2	72820411	72826568	6158	*	peak_7738
2	72859690	72859939	250	*	peak_7739
2	72862167	72863115	949	*	peak_7740
2	72886791	72888384	1594	*	peak_7741
2	72895501	72896176	676	*	peak_7742
2	72915058	72922333	7276	*	peak_7743
2	72922837	72927516	4680	*	peak_7744
2	72929284	72929456	173	*	peak_7745
2	72979875	72981505	1631	*	peak_7746
2	73004334	73005392	1059	*	peak_7747
2	73008682	73009094	413	*	peak_7748
2	73013130	73014554	1425	*	peak_7749
2	73028589	73029371	783	*	peak_7750
2	73063592	73064443	852	*	peak_7751
2	73067420	73072614	5195	*	peak_7752
2	73109753	73109918	166	*	peak_7753
2	73110113	73114557	4445	*	peak_7754
2	73156469	73157098	630	*	peak_7755
2	73175544	73176503	960	*	peak_7756
2	73176776	73178241	1466	*	peak_7757
2	73202332	73202739	408	*	peak_7758
2	73213511	73215975	2465	*	peak_7759
2	73232253	73236043	3791	*	peak_7760
2	73238601	73240151	1551	*	peak_7761
2	73264885	73270384	5500	*	peak_7762
2	73279749	73280000	252	*	peak_7763
2	73281914	73285703	3790	*	peak_7764
2	73290762	73294221	3460	*	peak_7765
2	73297143	73297733	591	*	peak_7766
2	73324110	73325040	931	*	peak_7767
2	73385055	73387934	2880	*	peak_7768
2	73418227	73418815	589	*	peak_7769
2	73735848	73738325	2478	*	peak_7770
2	73754103	73754383	281	*	peak_7771
2	73770703	73770977	275	*	peak_7772
2	73772117	73774343	2227	*	peak_7773
2	73776834	73777553	720	*	peak_7774
2	73777671	73780602	2932	*	peak_7775
2	73828198	73831784	3587	*	peak_7776
2	73832778	73832959	182	*	peak_7777
2	73926301	73930698	4398	*	peak_7778
2	73931443	73933657	2215	*	peak_7779
2	73946133	73946351	219	*	peak_7780
2	73983768	73986051	2284	*	peak_7781
2	73987484	73988542	1059	*	peak_7782
2	73997763	74001015	3253	*	peak_7783
2	74001522	74007615	6094	*	peak_7784
2	74008908	74009239	332	*	peak_7785
2	74031966	74033225	1260	*	peak_7786
2	74076015	74076229	215	*	peak_7787
2	74107194	74107471	278	*	peak_7788
2	74119585	74121167	1583	*	peak_7789
2	74146598	74149670	3073	*	peak_7790
2	74177080	74179613	2534	*	peak_7791
2	74198100	74200502	2403	*	peak_7792
2	74371807	74372351	545	*	peak_7793
2	74372459	74376153	3695	*	peak_7794
2	74376745	74380916	4172	*	peak_7795
2	74384816	74393295	8480	*	peak_7796
2	74414731	74415664	934	*	peak_7797
2	74419706	74420124	419	*	peak_7798
2	74420260	74422620	2361	*	peak_7799
2	74440234	74440689	456	*	peak_7800
2	74454404	74458216	3813	*	peak_7801
2	74458362	74459802	1441	*	peak_7802
2	74464067	74466524	2458	*	peak_7803
2	74471348	74473570	2223	*	peak_7804
2	74480160	74480364	205	*	peak_7805
2	74480660	74484015	3356	*	peak_7806
2	74498742	74499099	358	*	peak_7807
2	74506521	74508725	2205	*	peak_7808
2	74526009	74526381	373	*	peak_7809
2	74528614	74531520	2907	*	peak_7810
2	74548443	74549961	1519	*	peak_7811
2	74552808	74555113	2306	*	peak_7812
2	74647670	74648557	888	*	peak_7813
2	74653484	74656042	2559	*	peak_7814
2	74656264	74656807	544	*	peak_7815
2	74714916	74716016	1101	*	peak_7816
2	74834741	74835617	877	*	peak_7817
2	74876115	74876424	310	*	peak_7818
2	74890569	74890923	355	*	peak_7819
2	74919682	74920370	689	*	peak_7820
2	74957900	74959655	1756	*	peak_7821
2	75195221	75195585	365	*	peak_7822
2	75195779	75201486	5708	*	peak_7823
2	75559880	75561394	1515	*	peak_7824
2	75608935	75609310	376	*	peak_7825
2	75646193	75648298	2106	*	peak_7826
2	75648917	75649471	555	*	peak_7827
2	75707523	75711625	4103	*	peak_7828
2	75798000	75798954	955	*	peak_7829
2	75800115	75800768	654	*	peak_7830
2	75920938	75921748	811	*	peak_7831
2	75931754	75932859	1106	*	peak_7832
2	76184548	76189375	4828	*	peak_7833
2	76191134	76191524	391	*	peak_7834
2	76191634	76192896	1263	*	peak_7835
2	76252332	76254442	2111	*	peak_7836
2	76268794	76269440	647	*	peak_7837
2	76415394	76416349	956	*	peak_7838
2	76503564	76504033	470	*	peak_7839
2	76678716	76678944	229	*	peak_7840
2	76684573	76685721	1149	*	peak_7841
2	76866013	76866617	605	*	peak_7842
2	76885136	76886237	1102	*	peak_7843
2	76916019	76916616	598	*	peak_7844
2	77007493	77007870	378	*	peak_7845
2	77009507	77009697	191	*	peak_7846
2	77034163	77034990	828	*	peak_7847
2	77120641	77121802	1162	*	peak_7848
2	77153044	77153319	276	*	peak_7849
2	77200776	77201234	459	*	peak_7850
2	77266360	77266803	444	*	peak_7851
2	77310392	77310723	332	*	peak_7852
2	77314609	77315211	603	*	peak_7853
2	77322256	77322418	163	*	peak_7854
2	77328420	77328987	568	*	peak_7855
2	77363325	77364778	1454	*	peak_7856
2	77375677	77376185	509	*	peak_7857
2	77382386	77383410	1025	*	peak_7858
2	77388165	77388448	284	*	peak_7859
2	77394121	77395097	977	*	peak_7860
2	77399406	77401136	1731	*	peak_7861
2	77442965	77443558	594	*	peak_7862
2	77449607	77450189	583	*	peak_7863
2	77459847	77460578	732	*	peak_7864
2	77480166	77481080	915	*	peak_7865
2	77506158	77507115	958	*	peak_7866
2	77508227	77508554	328	*	peak_7867
2	77509262	77523327	14066	*	peak_7868
2	77706198	77706601	404	*	peak_7869
2	77753916	77754117	202	*	peak_7870
2	78486044	78486783	740	*	peak_7871
2	78779755	78781065	1311	*	peak_7872
2	78875259	78876635	1377	*	peak_7873
2	78979361	78980151	791	*	peak_7874
2	78992427	78994251	1825	*	peak_7875
2	79184896	79190010	5115	*	peak_7876
2	79367995	79368146	152	*	peak_7877
2	79368459	79368834	376	*	peak_7878
2	79369350	79370453	1104	*	peak_7879
2	79511683	79517270	5588	*	peak_7880
2	79585703	79586312	610	*	peak_7881
2	79594907	79595888	982	*	peak_7882
2	79611330	79613586	2257	*	peak_7883
2	79623032	79623189	158	*	peak_7884
2	79624457	79624715	259	*	peak_7885
2	79626970	79627762	793	*	peak_7886
2	79704304	79704463	160	*	peak_7887
2	79709889	79710289	401	*	peak_7888
2	79799211	79799762	552	*	peak_7889
2	79832543	79833199	657	*	peak_7890
2	79855056	79855578	523	*	peak_7891
2	79888059	79888210	152	*	peak_7892
2	79906134	79906434	301	*	peak_7893
2	79911110	79912203	1094	*	peak_7894
2	79935461	79936660	1200	*	peak_7895
2	79972222	79973399	1178	*	peak_7896
2	79980913	79981216	304	*	peak_7897
2	80059375	80059998	624	*	peak_7898
2	80061089	80061688	600	*	peak_7899
2	80072816	80073218	403	*	peak_7900
2	80080641	80081666	1026	*	peak_7901
2	80127005	80127270	266	*	peak_7902
2	80187444	80187677	234	*	peak_7903
2	80256703	80256911	209	*	peak_7904
2	80266517	80267267	751	*	peak_7905
2	80288614	80289173	560	*	peak_7906
2	80295607	80306155	10549	*	peak_7907
2	80321872	80323726	1855	*	peak_7908
2	80325636	80326288	653	*	peak_7909
2	80331000	80331418	419	*	peak_7910
2	80351138	80351778	641	*	peak_7911
2	80363349	80364428	1080	*	peak_7912
2	80473586	80473790	205	*	peak_7913
2	80588118	80591598	3481	*	peak_7914
2	80591688	80592054	367	*	peak_7915
2	81672463	81672917	455	*	peak_7916
2	82233994	82234500	507	*	peak_7917
2	82694915	82695251	337	*	peak_7918
2	84314732	84314952	221	*	peak_7919
2	84435645	84436102	458	*	peak_7920
2	84457058	84460328	3271	*	peak_7921
2	84515742	84520230	4489	*	peak_7922
2	84526785	84527386	602	*	peak_7923
2	84849197	84849520	324	*	peak_7924
2	84879355	84882783	3429	*	peak_7925
2	84904519	84908027	3509	*	peak_7926
2	84919692	84920529	838	*	peak_7927
2	84925966	84928019	2054	*	peak_7928
2	84967987	84968514	528	*	peak_7929
2	84968821	84973632	4812	*	peak_7930
2	85056989	85057957	969	*	peak_7931
2	85066943	85067475	533	*	peak_7932
2	85132695	85134155	1461	*	peak_7933
2	85247746	85247937	192	*	peak_7934
2	85301937	85302708	772	*	peak_7935
2	85321181	85323246	2066	*	peak_7936
2	85323611	85324103	493	*	peak_7937
2	85324454	85329214	4761	*	peak_7938
2	85340489	85340785	297	*	peak_7939
2	85353426	85355995	2570	*	peak_7940
2	85357173	85357962	790	*	peak_7941
2	85358256	85359062	807	*	peak_7942
2	85418139	85419559	1421	*	peak_7943
2	85420542	85421164	623	*	peak_7944
2	85430555	85432338	1784	*	peak_7945
2	85437393	85438757	1365	*	peak_7946
2	85524359	85524944	586	*	peak_7947
2	85536187	85544364	8178	*	peak_7948
2	85560066	85562353	2288	*	peak_7949
2	85584154	85584781	628	*	peak_7950
2	85594579	85597029	2451	*	peak_7951
2	85601585	85604184	2600	*	peak_7952
2	85605451	85605682	232	*	peak_7953
2	85605857	85606514	658	*	peak_7954
2	85611166	85612587	1422	*	peak_7955
2	85615574	85617882	2309	*	peak_7956
2	85707385	85707713	329	*	peak_7957
2	85729009	85729429	421	*	peak_7958
2	85753057	85755971	2915	*	peak_7959
2	85772070	85773342	1273	*	peak_7960
2	85811356	85811567	212	*	peak_7961
2	85827053	85827895	843	*	peak_7962
2	85884815	85885382	568	*	peak_7963
2	85885855	85890384	4530	*	peak_7964
2	86036141	86036630	490	*	peak_7965
2	86065724	86066097	374	*	peak_7966
2	86066190	86066425	236	*	peak_7967
2	86103861	86107981	4121	*	peak_7968
2	86193819	86196356	2538	*	peak_7969
2	86198914	86201601	2688	*	peak_7970
2	86201676	86202639	964	*	peak_7971
2	86216410	86217730	1321	*	peak_7972
2	86223041	86224205	1165	*	peak_7973
2	86224935	86225989	1055	*	peak_7974
2	86249250	86250722	1473	*	peak_7975
2	86257103	86257560	458	*	peak_7976
2	86327281	86328179	899	*	peak_7977
2	86332487	86333190	704	*	peak_7978
2	86333366	86339177	5812	*	peak_7979
2	86396316	86396638	323	*	peak_7980
2	86440337	86445573	5237	*	peak_7981
2	86479453	86482250	2798	*	peak_7982
2	86482971	86483255	285	*	peak_7983
2	86491693	86491976	284	*	peak_7984
2	86551708	86552314	607	*	peak_7985
2	86561337	86564161	2825	*	peak_7986
2	86565899	86566574	676	*	peak_7987
2	86566865	86567182	318	*	peak_7988
2	86592656	86593334	679	*	peak_7989
2	86615499	86624484	8986	*	peak_7990
2	86674945	86675730	786	*	peak_7991
2	86703562	86704639	1078	*	peak_7992
2	86718804	86725043	6240	*	peak_7993
2	86747132	86748578	1447	*	peak_7994
2	86788883	86789538	656	*	peak_7995
2	86806668	86810351	3684	*	peak_7996
2	86837008	86838174	1167	*	peak_7997
2	86943454	86943733	280	*	peak_7998
2	86945648	86945944	297	*	peak_7999
2	87070450	87071016	567	*	peak_8000
2	87071752	87077904	6153	*	peak_8001
2	87217711	87218426	716	*	peak_8002
2	87341415	87342055	641	*	peak_8003
2	87347489	87348847	1359	*	peak_8004
2	87348958	87350950	1993	*	peak_8005
2	87454818	87457401	2584	*	peak_8006
2	87498059	87499095	1037	*	peak_8007
2	87507437	87508387	951	*	peak_8008
2	87509195	87509483	289	*	peak_8009
2	87583735	87584919	1185	*	peak_8010
2	87823989	87824667	679	*	peak_8011
2	87824873	87826460	1588	*	peak_8012
2	88016340	88018151	1812	*	peak_8013
2	88053460	88056541	3082	*	peak_8014
2	88169756	88171285	1530	*	peak_8015
2	88200286	88200647	362	*	peak_8016
2	88350618	88351159	542	*	peak_8017
2	88451115	88453214	2100	*	peak_8018
2	88549570	88550426	857	*	peak_8019
2	88590739	88591047	309	*	peak_8020
2	88599782	88600996	1215	*	peak_8021
2	88606653	88607236	584	*	peak_8022
2	88623019	88627564	4546	*	peak_8023
2	88627751	88628695	945	*	peak_8024
2	88672007	88672375	369	*	peak_8025
2	88690516	88693231	2716	*	peak_8026
2	88713369	88713571	203	*	peak_8027
2	88764640	88767602	2963	*	peak_8028
2	88873959	88874242	284	*	peak_8029
2	88880240	88880875	636	*	peak_8030
2	89032016	89032553	538	*	peak_8031
2	89272725	89273095	371	*	peak_8032
2	89584390	89586480	2091	*	peak_8033
2	89611547	89612263	717	*	peak_8034
2	89648747	89649801	1055	*	peak_8035
2	89909454	89909798	345	*	peak_8036
2	90226508	90226996	489	*	peak_8037
2	90237783	90238116	334	*	peak_8038
2	90243909	90246822	2914	*	peak_8039
2	90360768	90360978	211	*	peak_8040
2	91569839	91572016	2178	*	peak_8041
2	91575811	91576573	763	*	peak_8042
2	91589489	91590291	803	*	peak_8043
2	91657261	91657906	646	*	peak_8044
2	91658707	91660664	1958	*	peak_8045
2	91685912	91686664	753	*	peak_8046
2	91722882	91723858	977	*	peak_8047
2	91748574	91749374	801	*	peak_8048
2	91764526	91765226	701	*	peak_8049
2	91808757	91810181	1425	*	peak_8050
2	92042157	92042993	837	*	peak_8051
2	92043403	92043992	590	*	peak_8052
2	94206349	94210967	4619	*	peak_8053
2	94272328	94273976	1649	*	peak_8054
2	94622240	94622899	660	*	peak_8055
2	94651328	94652579	1252	*	peak_8056
2	94856276	94856463	188	*	peak_8057
2	94856650	94858071	1422	*	peak_8058
2	94858687	94859179	493	*	peak_8059
2	94861251	94861951	701	*	peak_8060
2	94871366	94872053	688	*	peak_8061
2	94998235	94998659	425	*	peak_8062
2	95025023	95026871	1849	*	peak_8063
2	95076563	95077531	969	*	peak_8064
2	95079073	95079766	694	*	peak_8065
2	95117413	95118070	658	*	peak_8066
2	95119593	95122644	3052	*	peak_8067
2	95158267	95160611	2345	*	peak_8068
2	95164133	95166907	2775	*	peak_8069
2	95185469	95185951	483	*	peak_8070
2	95193092	95193389	298	*	peak_8071
2	95205591	95208879	3289	*	peak_8072
2	95209661	95209979	319	*	peak_8073
2	95295837	95300864	5028	*	peak_8074
2	95301563	95302466	904	*	peak_8075
2	95302966	95304317	1352	*	peak_8076
2	95304970	95306622	1653	*	peak_8077
2	95307976	95308150	175	*	peak_8078
2	95311670	95312739	1070	*	peak_8079
2	95313793	95314914	1122	*	peak_8080
2	95344957	95347119	2163	*	peak_8081
2	95389011	95389328	318	*	peak_8082
2	95401435	95404218	2784	*	peak_8083
2	95435223	95435878	656	*	peak_8084
2	95467848	95468135	288	*	peak_8085
2	95525801	95528549	2749	*	peak_8086
2	95608562	95608861	300	*	peak_8087
2	95640862	95641487	626	*	peak_8088
2	95682168	95683284	1117	*	peak_8089
2	95728797	95729027	231	*	peak_8090
2	95790073	95790391	319	*	peak_8091
2	95853639	95854804	1166	*	peak_8092
2	95911488	95911977	490	*	peak_8093
2	95987289	95987536	248	*	peak_8094
2	95988347	95988684	338	*	peak_8095
2	95988767	95993009	4243	*	peak_8096
2	96009446	96011710	2265	*	peak_8097
2	96023011	96023222	212	*	peak_8098
2	96034163	96034506	344	*	peak_8099
2	96116517	96117408	892	*	peak_8100
2	96142848	96145957	3110	*	peak_8101
2	96204146	96210191	6046	*	peak_8102
2	96260080	96260957	878	*	peak_8103
2	96262484	96262696	213	*	peak_8104
2	96263533	96267624	4092	*	peak_8105
2	96303994	96306588	2595	*	peak_8106
2	96320218	96322433	2216	*	peak_8107
2	96324968	96326146	1179	*	peak_8108
2	96334506	96336528	2023	*	peak_8109
2	96469735	96470273	539	*	peak_8110
2	96507715	96508735	1021	*	peak_8111
2	96509043	96509590	548	*	peak_8112
2	96527251	96527938	688	*	peak_8113
2	96531734	96532613	880	*	peak_8114
2	96536342	96538838	2497	*	peak_8115
2	96554246	96554598	353	*	peak_8116
2	96615668	96616342	675	*	peak_8117
2	96625853	96626187	335	*	peak_8118
2	96630609	96630982	374	*	peak_8119
2	96634697	96638870	4174	*	peak_8120
2	96642260	96643622	1363	*	peak_8121
2	96736645	96737096	452	*	peak_8122
2	96737815	96740909	3095	*	peak_8123
2	96760042	96765085	5044	*	peak_8124
2	96766304	96767062	759	*	peak_8125
2	96809790	96810294	505	*	peak_8126
2	96811961	96812361	401	*	peak_8127
2	96815053	96821886	6834	*	peak_8128
2	96856245	96858949	2705	*	peak_8129
2	96866233	96871163	4931	*	peak_8130
2	96887298	96888001	704	*	peak_8131
2	96911716	96914599	2884	*	peak_8132
2	96924531	96924730	200	*	peak_8133
2	96926737	96928608	1872	*	peak_8134
2	96950962	96951663	702	*	peak_8135
2	96952261	96953743	1483	*	peak_8136
2	97093743	97096025	2283	*	peak_8137
2	97112146	97118010	5865	*	peak_8138
2	97245418	97245640	223	*	peak_8139
2	97246457	97247211	755	*	peak_8140
2	97247294	97247482	189	*	peak_8141
2	97509579	97510536	958	*	peak_8142
2	97510697	97511240	544	*	peak_8143
2	97580168	97580411	244	*	peak_8144
2	97585134	97590993	5860	*	peak_8145
2	97602663	97602906	244	*	peak_8146
2	97645074	97647959	2886	*	peak_8147
2	97659581	97659976	396	*	peak_8148
2	97660867	97665567	4701	*	peak_8149
2	97697139	97697420	282	*	peak_8150
2	97748714	97749037	324	*	peak_8151
2	97930870	97931468	599	*	peak_8152
2	97992692	97996989	4298	*	peak_8153
2	98086340	98087741	1402	*	peak_8154
2	98153182	98154140	959	*	peak_8155
2	98175665	98176218	554	*	peak_8156
2	98241915	98242450	536	*	peak_8157
2	98294651	98295246	596	*	peak_8158
2	98346210	98347715	1506	*	peak_8159
2	98347855	98348721	867	*	peak_8160
2	98412753	98413041	289	*	peak_8161
2	98444288	98447850	3563	*	peak_8162
2	98448443	98449234	792	*	peak_8163
2	98455622	98456041	420	*	peak_8164
2	98477763	98478405	643	*	peak_8165
2	98515093	98515580	488	*	peak_8166
2	98559916	98560296	381	*	peak_8167
2	98606314	98611850	5537	*	peak_8168
2	98611944	98612157	214	*	peak_8169
2	98718134	98718536	403	*	peak_8170
2	98725067	98726995	1929	*	peak_8171
2	98727695	98732665	4971	*	peak_8172
2	98747925	98748466	542	*	peak_8173
2	98771628	98772855	1228	*	peak_8174
2	98810528	98811068	541	*	peak_8175
2	98818980	98819750	771	*	peak_8176
2	98837188	98837576	389	*	peak_8177
2	98847637	98847977	341	*	peak_8178
2	98848129	98848434	306	*	peak_8179
2	98865809	98866328	520	*	peak_8180
2	98867053	98867612	560	*	peak_8181
2	98867795	98868195	401	*	peak_8182
2	98872690	98873240	551	*	peak_8183
2	98874815	98875607	793	*	peak_8184
2	98893803	98894061	259	*	peak_8185
2	98896689	98897503	815	*	peak_8186
2	98908549	98909818	1270	*	peak_8187
2	98911976	98913027	1052	*	peak_8188
2	98916643	98917185	543	*	peak_8189
2	98925665	98927391	1727	*	peak_8190
2	98927499	98928037	539	*	peak_8191
2	98928143	98929508	1366	*	peak_8192
2	98930610	98931087	478	*	peak_8193
2	98931348	98937531	6184	*	peak_8194
2	98946572	98947842	1271	*	peak_8195
2	99066393	99066809	417	*	peak_8196
2	99140024	99142980	2957	*	peak_8197
2	99152220	99152429	210	*	peak_8198
2	99153528	99156349	2822	*	peak_8199
2	99179897	99182807	2911	*	peak_8200
2	99242117	99242746	630	*	peak_8201
2	99275646	99276422	777	*	peak_8202
2	99334368	99334662	295	*	peak_8203
2	99335035	99338998	3964	*	peak_8204
2	99430912	99431620	709	*	peak_8205
2	99444217	99445063	847	*	peak_8206
2	99467939	99468597	659	*	peak_8207
2	99485186	99485435	250	*	peak_8208
2	99486513	99487540	1028	*	peak_8209
2	99487639	99491263	3625	*	peak_8210
2	99559275	99559590	316	*	peak_8211
2	99570920	99571741	822	*	peak_8212
2	99571912	99572923	1012	*	peak_8213
2	99601255	99602061	807	*	peak_8214
2	99644030	99644829	800	*	peak_8215
2	99648157	99648894	738	*	peak_8216
2	99726838	99727363	526	*	peak_8217
2	99762676	99763066	391	*	peak_8218
2	99858741	99859072	332	*	peak_8219
2	99880090	99881508	1419	*	peak_8220
2	99881601	99882676	1076	*	peak_8221
2	99959331	99959993	663	*	peak_8222
2	99960528	99960890	363	*	peak_8223
2	99984638	99985261	624	*	peak_8224
2	99998728	99999360	633	*	peak_8225
2	100050586	100051494	909	*	peak_8226
2	100071490	100072088	599	*	peak_8227
2	100102027	100107006	4980	*	peak_8228
2	100108159	100108430	272	*	peak_8229
2	100108833	100109540	708	*	peak_8230
2	100207979	100208472	494	*	peak_8231
2	100246827	100247135	309	*	peak_8232
2	100257741	100258353	613	*	peak_8233
2	100262662	100263992	1331	*	peak_8234
2	100281381	100282789	1409	*	peak_8235
2	100290743	100291393	651	*	peak_8236
2	100291469	100291859	391	*	peak_8237
2	100308892	100311315	2424	*	peak_8238
2	100313998	100314951	954	*	peak_8239
2	100318184	100323318	5135	*	peak_8240
2	100412528	100418297	5770	*	peak_8241
2	100426116	100426728	613	*	peak_8242
2	100562005	100564312	2308	*	peak_8243
2	100604110	100604816	707	*	peak_8244
2	100606726	100606916	191	*	peak_8245
2	100607030	100607575	546	*	peak_8246
2	100610487	100610888	402	*	peak_8247
2	100615514	100615897	384	*	peak_8248
2	100627696	100627847	152	*	peak_8249
2	100638256	100638558	303	*	peak_8250
2	100638680	100638920	241	*	peak_8251
2	100703409	100704131	723	*	peak_8252
2	100707456	100707639	184	*	peak_8253
2	100785720	100786783	1064	*	peak_8254
2	100794266	100794475	210	*	peak_8255
2	100818175	100824344	6170	*	peak_8256
2	100835048	100835765	718	*	peak_8257
2	100875907	100876084	178	*	peak_8258
2	100887872	100888200	329	*	peak_8259
2	100909395	100910175	781	*	peak_8260
2	100924650	100924918	269	*	peak_8261
2	100937150	100937301	152	*	peak_8262
2	100957730	100958424	695	*	peak_8263
2	100978597	100978767	171	*	peak_8264
2	100983977	100984251	275	*	peak_8265
2	101001457	101006471	5015	*	peak_8266
2	101109506	101110324	819	*	peak_8267
2	101124019	101125019	1001	*	peak_8268
2	101140338	101140808	471	*	peak_8269
2	101149131	101153109	3979	*	peak_8270
2	101205379	101205855	477	*	peak_8271
2	101251885	101255101	3217	*	peak_8272
2	101262097	101262768	672	*	peak_8273
2	101296094	101296945	852	*	peak_8274
2	101299404	101300805	1402	*	peak_8275
2	101300929	101301323	395	*	peak_8276
2	101302196	101302347	152	*	peak_8277
2	101303569	101309423	5855	*	peak_8278
2	101342345	101342741	397	*	peak_8279
2	101382651	101383232	582	*	peak_8280
2	101383655	101384017	363	*	peak_8281
2	101384853	101388663	3811	*	peak_8282
2	101395762	101396538	777	*	peak_8283
2	101418736	101419236	501	*	peak_8284
2	101421095	101421405	311	*	peak_8285
2	101428613	101429327	715	*	peak_8286
2	101434664	101435578	915	*	peak_8287
2	101473153	101475494	2342	*	peak_8288
2	101500736	101501378	643	*	peak_8289
2	101518512	101519204	693	*	peak_8290
2	101616250	101616802	553	*	peak_8291
2	101696215	101701819	5605	*	peak_8292
2	101704084	101704314	231	*	peak_8293
2	101710237	101711251	1015	*	peak_8294
2	101729026	101730000	975	*	peak_8295
2	101736063	101736831	769	*	peak_8296
2	101737352	101738017	666	*	peak_8297
2	101742300	101742771	472	*	peak_8298
2	101760757	101761077	321	*	peak_8299
2	101762912	101763233	322	*	peak_8300
2	101771030	101771918	889	*	peak_8301
2	101777093	101778456	1364	*	peak_8302
2	101781902	101782342	441	*	peak_8303
2	101790834	101792026	1193	*	peak_8304
2	101793805	101794467	663	*	peak_8305
2	101843859	101844577	719	*	peak_8306
2	102142190	102143347	1158	*	peak_8307
2	102181492	102182480	989	*	peak_8308
2	102186766	102188456	1691	*	peak_8309
2	102227470	102228396	927	*	peak_8310
2	102240984	102241294	311	*	peak_8311
2	102250860	102251810	951	*	peak_8312
2	102355405	102356558	1154	*	peak_8313
2	102443092	102443381	290	*	peak_8314
2	102618425	102620931	2507	*	peak_8315
2	102621092	102623074	1983	*	peak_8316
2	102634816	102635511	696	*	peak_8317
2	102734403	102734597	195	*	peak_8318
2	102734800	102737559	2760	*	peak_8319
2	102806141	102806466	326	*	peak_8320
2	102826963	102827317	355	*	peak_8321
2	102839787	102840147	361	*	peak_8322
2	102840927	102841754	828	*	peak_8323
2	102848348	102849338	991	*	peak_8324
2	103010334	103010980	647	*	peak_8325
2	103265489	103265970	482	*	peak_8326
2	103292751	103295008	2258	*	peak_8327
2	103295698	103298345	2648	*	peak_8328
2	103303613	103303847	235	*	peak_8329
2	103304182	103304495	314	*	peak_8330
2	103959435	103959682	248	*	peak_8331
2	103961797	103962172	376	*	peak_8332
2	103975183	103975407	225	*	peak_8333
2	103978304	103978561	258	*	peak_8334
2	104023264	104024267	1004	*	peak_8335
2	104026299	104027792	1494	*	peak_8336
2	104027936	104028321	386	*	peak_8337
2	104043690	104044658	969	*	peak_8338
2	104045010	104045555	546	*	peak_8339
2	104047528	104047795	268	*	peak_8340
2	104120338	104121313	976	*	peak_8341
2	104368224	104368471	248	*	peak_8342
2	104378845	104380582	1738	*	peak_8343
2	104406222	104407025	804	*	peak_8344
2	104416446	104417768	1323	*	peak_8345
2	104430177	104437096	6920	*	peak_8346
2	104437323	104437556	234	*	peak_8347
2	104437654	104437933	280	*	peak_8348
2	104447559	104449591	2033	*	peak_8349
2	104575023	104575508	486	*	peak_8350
2	104616672	104617597	926	*	peak_8351
2	104647110	104647769	660	*	peak_8352
2	104655210	104655641	432	*	peak_8353
2	104656374	104657421	1048	*	peak_8354
2	104658083	104660070	1988	*	peak_8355
2	104672948	104673584	637	*	peak_8356
2	104701064	104705407	4344	*	peak_8357
2	104750500	104751059	560	*	peak_8358
2	104754621	104756160	1540	*	peak_8359
2	104758297	104758594	298	*	peak_8360
2	104788919	104789433	515	*	peak_8361
2	104808313	104808613	301	*	peak_8362
2	104818299	104818494	196	*	peak_8363
2	104834582	104835295	714	*	peak_8364
2	104840070	104866350	26281	*	peak_8365
2	104866643	104868699	2057	*	peak_8366
2	104871232	104873738	2507	*	peak_8367
2	104938159	104938785	627	*	peak_8368
2	105036834	105041877	5044	*	peak_8369
2	105080821	105081453	633	*	peak_8370
2	105087215	105087558	344	*	peak_8371
2	105100366	105100578	213	*	peak_8372
2	105143291	105145470	2180	*	peak_8373
2	105193905	105194739	835	*	peak_8374
2	105235204	105235658	455	*	peak_8375
2	105250074	105251106	1033	*	peak_8376
2	105287042	105287395	354	*	peak_8377
2	105328249	105330740	2492	*	peak_8378
2	105336433	105339819	3387	*	peak_8379
2	105363120	105363398	279	*	peak_8380
2	105369648	105370728	1081	*	peak_8381
2	105370806	105370977	172	*	peak_8382
2	105371220	105371438	219	*	peak_8383
2	105374367	105374935	569	*	peak_8384
2	105394772	105399755	4984	*	peak_8385
2	105413138	105413388	251	*	peak_8386
2	105425238	105427538	2301	*	peak_8387
2	105438892	105439440	549	*	peak_8388
2	105545618	105547154	1537	*	peak_8389
2	105556823	105557550	728	*	peak_8390
2	105563110	105564682	1573	*	peak_8391
2	105567908	105568451	544	*	peak_8392
2	105597540	105597738	199	*	peak_8393
2	105605255	105605544	290	*	peak_8394
2	105630428	105630721	294	*	peak_8395
2	105643730	105644919	1190	*	peak_8396
2	105646269	105646666	398	*	peak_8397
2	105650589	105650876	288	*	peak_8398
2	105709508	105709870	363	*	peak_8399
2	105743946	105748431	4486	*	peak_8400
2	105748521	105750473	1953	*	peak_8401
2	105754874	105756167	1294	*	peak_8402
2	105762051	105762380	330	*	peak_8403
2	105763815	105764702	888	*	peak_8404
2	105769118	105769297	180	*	peak_8405
2	105769467	105769971	505	*	peak_8406
2	105771788	105772537	750	*	peak_8407
2	105773571	105773961	391	*	peak_8408
2	105776677	105777126	450	*	peak_8409
2	105779338	105780064	727	*	peak_8410
2	105782532	105784987	2456	*	peak_8411
2	105789977	105790430	454	*	peak_8412
2	105796138	105796887	750	*	peak_8413
2	105837726	105838422	697	*	peak_8414
2	105843452	105843801	350	*	peak_8415
2	105856240	105857049	810	*	peak_8416
2	105865846	105868049	2204	*	peak_8417
2	105882369	105882673	305	*	peak_8418
2	105882978	105883182	205	*	peak_8419
2	105884702	105885069	368	*	peak_8420
2	105885501	105886376	876	*	peak_8421
2	105886544	105886850	307	*	peak_8422
2	106029963	106031096	1134	*	peak_8423
2	106064998	106066808	1811	*	peak_8424
2	106159498	106161478	1981	*	peak_8425
2	106165047	106165426	380	*	peak_8426
2	106183282	106183813	532	*	peak_8427
2	106190983	106192198	1216	*	peak_8428
2	106192520	106195397	2878	*	peak_8429
2	106219234	106219555	322	*	peak_8430
2	106269688	106270439	752	*	peak_8431
2	106274519	106275295	777	*	peak_8432
2	106464651	106465330	680	*	peak_8433
2	106465486	106466162	677	*	peak_8434
2	106511074	106512216	1143	*	peak_8435
2	106542837	106543286	450	*	peak_8436
2	106546366	106547730	1365	*	peak_8437
2	106565983	106566336	354	*	peak_8438
2	106581056	106582802	1747	*	peak_8439
2	106638250	106638528	279	*	peak_8440
2	106834338	106835590	1253	*	peak_8441
2	106861928	106863878	1951	*	peak_8442
2	106866976	106868371	1396	*	peak_8443
2	106881542	106888388	6847	*	peak_8444
2	106956499	106957078	580	*	peak_8445
2	106995136	106997086	1951	*	peak_8446
2	107096973	107097328	356	*	peak_8447
2	107125299	107126213	915	*	peak_8448
2	107131935	107132726	792	*	peak_8449
2	107174274	107174585	312	*	peak_8450
2	107502954	107503288	335	*	peak_8451
2	107540501	107542867	2367	*	peak_8452
2	107719922	107720123	202	*	peak_8453
2	107829782	107830398	617	*	peak_8454
2	107830499	107831075	577	*	peak_8455
2	107986422	107986829	408	*	peak_8456
2	108171524	108171694	171	*	peak_8457
2	108418034	108418647	614	*	peak_8458
2	108447945	108451883	3939	*	peak_8459
2	108452006	108452624	619	*	peak_8460
2	108492684	108492928	245	*	peak_8461
2	108533184	108535947	2764	*	peak_8462
2	108577711	108578031	321	*	peak_8463
2	108584155	108584429	275	*	peak_8464
2	108593850	108594757	908	*	peak_8465
2	108597366	108597745	380	*	peak_8466
2	108661642	108662702	1061	*	peak_8467
2	108718718	108726746	8029	*	peak_8468
2	108729169	108731173	2005	*	peak_8469
2	108786046	108788074	2029	*	peak_8470
2	108789634	108789814	181	*	peak_8471
2	108797390	108798653	1264	*	peak_8472
2	108798816	108799795	980	*	peak_8473
2	108805345	108807141	1797	*	peak_8474
2	109031311	109032275	965	*	peak_8475
2	109067240	109067657	418	*	peak_8476
2	109127606	109134386	6781	*	peak_8477
2	109134473	109136573	2101	*	peak_8478
2	109148389	109148796	408	*	peak_8479
2	109155662	109156409	748	*	peak_8480
2	109171353	109172052	700	*	peak_8481
2	109173138	109173731	594	*	peak_8482
2	109194464	109194776	313	*	peak_8483
2	109202043	109202390	348	*	peak_8484
2	109207244	109207456	213	*	peak_8485
2	109209768	109210385	618	*	peak_8486
2	109210824	109211625	802	*	peak_8487
2	109223131	109223809	679	*	peak_8488
2	109230917	109231859	943	*	peak_8489
2	109243952	109244446	495	*	peak_8490
2	109264568	109265423	856	*	peak_8491
2	109272378	109273218	841	*	peak_8492
2	109292194	109292934	741	*	peak_8493
2	109318116	109318825	710	*	peak_8494
2	109322125	109322339	215	*	peak_8495
2	109331732	109333131	1400	*	peak_8496
2	109348638	109349355	718	*	peak_8497
2	109376260	109376740	481	*	peak_8498
2	109383222	109383792	571	*	peak_8499
2	109398785	109399599	815	*	peak_8500
2	109419767	109420267	501	*	peak_8501
2	109438920	109439431	512	*	peak_8502
2	109447270	109447659	390	*	peak_8503
2	109467562	109468374	813	*	peak_8504
2	109482437	109483045	609	*	peak_8505
2	109497518	109498386	869	*	peak_8506
2	109521537	109521764	228	*	peak_8507
2	109594389	109594562	174	*	peak_8508
2	109612991	109614816	1826	*	peak_8509
2	109751320	109752172	853	*	peak_8510
2	109759339	109763172	3834	*	peak_8511
2	109781367	109781600	234	*	peak_8512
2	109793947	109797823	3877	*	peak_8513
2	109798383	109798940	558	*	peak_8514
2	109801834	109803628	1795	*	peak_8515
2	109890066	109890303	238	*	peak_8516
2	109905615	109906265	651	*	peak_8517
2	109947278	109948247	970	*	peak_8518
2	109969884	109970389	506	*	peak_8519
2	109986289	109992115	5827	*	peak_8520
2	109992487	109993692	1206	*	peak_8521
2	110011292	110012106	815	*	peak_8522
2	110054425	110055377	953	*	peak_8523
2	110071687	110072147	461	*	peak_8524
2	110115147	110116140	994	*	peak_8525
2	110157361	110157685	325	*	peak_8526
2	110203916	110206308	2393	*	peak_8527
2	110211137	110213241	2105	*	peak_8528
2	110245213	110246368	1156	*	peak_8529
2	110267890	110268419	530	*	peak_8530
2	110299105	110299666	562	*	peak_8531
2	110316070	110316651	582	*	peak_8532
2	110359331	110360069	739	*	peak_8533
2	110379290	110385318	6029	*	peak_8534
2	110401030	110401696	667	*	peak_8535
2	110422985	110424192	1208	*	peak_8536
2	110465524	110465880	357	*	peak_8537
2	110481184	110481423	240	*	peak_8538
2	110529648	110529926	279	*	peak_8539
2	110568270	110569679	1410	*	peak_8540
2	110572549	110573138	590	*	peak_8541
2	110573638	110577541	3904	*	peak_8542
2	110578590	110578876	287	*	peak_8543
2	110589859	110590237	379	*	peak_8544
2	110608157	110612255	4099	*	peak_8545
2	110619301	110620117	817	*	peak_8546
2	110677578	110679297	1720	*	peak_8547
2	110755436	110755689	254	*	peak_8548
2	110770300	110771105	806	*	peak_8549
2	111116863	111118776	1914	*	peak_8550
2	111119238	111123639	4402	*	peak_8551
2	111161896	111162289	394	*	peak_8552
2	111365957	111366901	945	*	peak_8553
2	111401819	111402033	215	*	peak_8554
2	111442699	111443457	759	*	peak_8555
2	111451855	111452807	953	*	peak_8556
2	111493080	111495647	2568	*	peak_8557
2	111698957	111699350	394	*	peak_8558
2	111719640	111719939	300	*	peak_8559
2	111747507	111747993	487	*	peak_8560
2	111883138	111885032	1895	*	peak_8561
2	111897287	111900378	3092	*	peak_8562
2	111900877	111901453	577	*	peak_8563
2	111906158	111906514	357	*	peak_8564
2	112049014	112049794	781	*	peak_8565
2	112053641	112057160	3520	*	peak_8566
2	112137703	112141175	3473	*	peak_8567
2	112142443	112142624	182	*	peak_8568
2	112143491	112144505	1015	*	peak_8569
2	112181559	112181869	311	*	peak_8570
2	112236100	112236615	516	*	peak_8571
2	112241977	112242293	317	*	peak_8572
2	112251357	112252906	1550	*	peak_8573
2	112253133	112255733	2601	*	peak_8574
2	112259333	112259831	499	*	peak_8575
2	112274604	112278120	3517	*	peak_8576
2	112278753	112279673	921	*	peak_8577
2	112283949	112284310	362	*	peak_8578
2	112295054	112296223	1170	*	peak_8579
2	112296807	112297137	331	*	peak_8580
2	112422696	112424341	1646	*	peak_8581
2	112427175	112428213	1039	*	peak_8582
2	112428511	112434228	5718	*	peak_8583
2	112480718	112487803	7086	*	peak_8584
2	112490897	112491408	512	*	peak_8585
2	112494136	112495170	1035	*	peak_8586
2	112516723	112517014	292	*	peak_8587
2	112541146	112544163	3018	*	peak_8588
2	112583229	112585687	2459	*	peak_8589
2	112599920	112600594	675	*	peak_8590
2	112626278	112627511	1234	*	peak_8591
2	112643446	112650305	6860	*	peak_8592
2	112650567	112651424	858	*	peak_8593
2	112652011	112652549	539	*	peak_8594
2	112660025	112660936	912	*	peak_8595
2	112690709	112691637	929	*	peak_8596
2	112749985	112750166	182	*	peak_8597
2	112763978	112765497	1520	*	peak_8598
2	112784280	112784659	380	*	peak_8599
2	113156518	113158244	1727	*	peak_8600
2	113198492	113199804	1313	*	peak_8601
2	113235015	113236299	1285	*	peak_8602
2	113277250	113277790	541	*	peak_8603
2	113324510	113325517	1008	*	peak_8604
2	113390078	113390466	389	*	peak_8605
2	113437230	113439275	2046	*	peak_8606
2	113440575	113441278	704	*	peak_8607
2	113511269	113511507	239	*	peak_8608
2	113527546	113528112	567	*	peak_8609
2	113541274	113542597	1324	*	peak_8610
2	113578250	113578910	661	*	peak_8611
2	113583150	113585517	2368	*	peak_8612
2	113601745	113602091	347	*	peak_8613
2	113602202	113605035	2834	*	peak_8614
2	113622679	113624575	1897	*	peak_8615
2	113624918	113628492	3575	*	peak_8616
2	113754299	113757904	3606	*	peak_8617
2	113843356	113843508	153	*	peak_8618
2	113843646	113843961	316	*	peak_8619
2	113888745	113892774	4030	*	peak_8620
2	113892902	113893182	281	*	peak_8621
2	113893378	113893684	307	*	peak_8622
2	113894232	113894644	413	*	peak_8623
2	113977481	113978269	789	*	peak_8624
2	114040699	114041019	321	*	peak_8625
2	114441893	114447001	5109	*	peak_8626
2	114448724	114448908	185	*	peak_8627
2	114450291	114451141	851	*	peak_8628
2	114508689	114509197	509	*	peak_8629
2	114537258	114537809	552	*	peak_8630
2	114569235	114569801	567	*	peak_8631
2	114610560	114611332	773	*	peak_8632
2	114661343	114663075	1733	*	peak_8633
2	114761265	114762565	1301	*	peak_8634
2	114890740	114891210	471	*	peak_8635
2	114989401	114989797	397	*	peak_8636
2	115072029	115072347	319	*	peak_8637
2	115084277	115085240	964	*	peak_8638
2	115159588	115166331	6744	*	peak_8639
2	115172737	115173716	980	*	peak_8640
2	115194852	115195121	270	*	peak_8641
2	115199771	115200676	906	*	peak_8642
2	115226163	115226371	209	*	peak_8643
2	115281051	115281522	472	*	peak_8644
2	115301045	115301377	333	*	peak_8645
2	115307847	115309439	1593	*	peak_8646
2	115364163	115364706	544	*	peak_8647
2	115443230	115443507	278	*	peak_8648
2	115523033	115523271	239	*	peak_8649
2	115683749	115685092	1344	*	peak_8650
2	115939234	115940067	834	*	peak_8651
2	116133239	116134246	1008	*	peak_8652
2	116245211	116246109	899	*	peak_8653
2	116378747	116379161	415	*	peak_8654
2	117714278	117714542	265	*	peak_8655
2	117803397	117804373	977	*	peak_8656
2	117814131	117817034	2904	*	peak_8657
2	117835944	117836610	667	*	peak_8658
2	117923200	117923383	184	*	peak_8659
2	118012532	118015362	2831	*	peak_8660
2	118087600	118090359	2760	*	peak_8661
2	118185198	118186983	1786	*	peak_8662
2	118309504	118311164	1661	*	peak_8663
2	118774287	118775226	940	*	peak_8664
2	118808492	118808669	178	*	peak_8665
2	118855535	118855807	273	*	peak_8666
2	118882790	118883087	298	*	peak_8667
2	119011295	119011943	649	*	peak_8668
2	119015670	119016433	764	*	peak_8669
2	119155468	119159164	3697	*	peak_8670
2	119223449	119224905	1457	*	peak_8671
2	119282087	119282893	807	*	peak_8672
2	119291029	119291350	322	*	peak_8673
2	119306707	119307027	321	*	peak_8674
2	119365425	119368358	2934	*	peak_8675
2	119476378	119477269	892	*	peak_8676
2	119523366	119524266	901	*	peak_8677
2	119543777	119545530	1754	*	peak_8678
2	119549013	119549253	241	*	peak_8679
2	119639058	119639634	577	*	peak_8680
2	119641686	119642380	695	*	peak_8681
2	119651974	119652522	549	*	peak_8682
2	119678474	119680656	2183	*	peak_8683
2	119683378	119684929	1552	*	peak_8684
2	119694863	119695763	901	*	peak_8685
2	119714424	119714732	309	*	peak_8686
2	119715945	119716679	735	*	peak_8687
2	119735631	119736286	656	*	peak_8688
2	119758826	119764654	5829	*	peak_8689
2	119767560	119767997	438	*	peak_8690
2	119771371	119771713	343	*	peak_8691
2	119779095	119779553	459	*	peak_8692
2	119809953	119810352	400	*	peak_8693
2	120012109	120014473	2365	*	peak_8694
2	120220947	120221459	513	*	peak_8695
2	120222655	120224339	1685	*	peak_8696
2	120251699	120254693	2995	*	peak_8697
2	120254990	120255593	604	*	peak_8698
2	120312617	120313862	1246	*	peak_8699
2	120343489	120343675	187	*	peak_8700
2	120344722	120348266	3545	*	peak_8701
2	120441994	120442606	613	*	peak_8702
2	120576634	120577347	714	*	peak_8703
2	120614134	120614630	497	*	peak_8704
2	120654446	120654893	448	*	peak_8705
2	120661414	120661801	388	*	peak_8706
2	120680147	120680471	325	*	peak_8707
2	120695475	120695770	296	*	peak_8708
2	120710209	120710750	542	*	peak_8709
2	120722223	120722581	359	*	peak_8710
2	120735603	120737573	1971	*	peak_8711
2	120867147	120868269	1123	*	peak_8712
2	120879649	120880181	533	*	peak_8713
2	121075234	121075687	454	*	peak_8714
2	121284827	121285576	750	*	peak_8715
2	121473367	121474074	708	*	peak_8716
2	121476135	121477341	1207	*	peak_8717
2	121479782	121480508	727	*	peak_8718
2	121487518	121492253	4736	*	peak_8719
2	121492809	121493161	353	*	peak_8720
2	121500723	121501273	551	*	peak_8721
2	121512803	121513487	685	*	peak_8722
2	121513613	121513901	289	*	peak_8723
2	121515205	121516509	1305	*	peak_8724
2	121521223	121521969	747	*	peak_8725
2	121526889	121527233	345	*	peak_8726
2	121527319	121532293	4975	*	peak_8727
2	121596328	121596720	393	*	peak_8728
2	121605836	121606706	871	*	peak_8729
2	121647513	121651844	4332	*	peak_8730
2	121653138	121653488	351	*	peak_8731
2	121735011	121737913	2903	*	peak_8732
2	121754624	121757696	3073	*	peak_8733
2	121828124	121828963	840	*	peak_8734
2	121891547	121892495	949	*	peak_8735
2	121893279	121893624	346	*	peak_8736
2	121893754	121893905	152	*	peak_8737
2	121902443	121903489	1047	*	peak_8738
2	121975123	121975572	450	*	peak_8739
2	122019725	122020048	324	*	peak_8740
2	122660926	122661729	804	*	peak_8741
2	122961074	122961338	265	*	peak_8742
2	124022853	124034112	11260	*	peak_8743
2	124049070	124049241	172	*	peak_8744
2	124065169	124066252	1084	*	peak_8745
2	124102227	124102919	693	*	peak_8746
2	124165618	124166209	592	*	peak_8747
2	124267147	124267312	166	*	peak_8748
2	124267485	124268275	791	*	peak_8749
2	124272487	124272687	201	*	peak_8750
2	124381821	124382170	350	*	peak_8751
2	124382442	124383572	1131	*	peak_8752
2	124478614	124479088	475	*	peak_8753
2	124523845	124524637	793	*	peak_8754
2	124542872	124543890	1019	*	peak_8755
2	124763412	124764639	1228	*	peak_8756
2	124969361	124970850	1490	*	peak_8757
2	125225109	125225787	679	*	peak_8758
2	126463977	126464576	600	*	peak_8759
2	126655882	126657093	1212	*	peak_8760
2	126776429	126777842	1414	*	peak_8761
2	126885983	126886830	848	*	peak_8762
2	126971276	126972505	1230	*	peak_8763
2	126991029	126991386	358	*	peak_8764
2	127024305	127027234	2930	*	peak_8765
2	127083701	127085064	1364	*	peak_8766
2	127104136	127108357	4222	*	peak_8767
2	127109122	127109779	658	*	peak_8768
2	127152543	127152803	261	*	peak_8769
2	127176014	127176699	686	*	peak_8770
2	127177679	127178226	548	*	peak_8771
2	127205392	127206311	920	*	peak_8772
2	127218864	127220552	1689	*	peak_8773
2	127275036	127276302	1267	*	peak_8774
2	127281740	127282113	374	*	peak_8775
2	127292747	127294855	2109	*	peak_8776
2	127385273	127389048	3776	*	peak_8777
2	127400653	127401559	907	*	peak_8778
2	127407611	127408840	1230	*	peak_8779
2	127415760	127416676	917	*	peak_8780
2	127423098	127423993	896	*	peak_8781
2	127523963	127524404	442	*	peak_8782
2	127525088	127527614	2527	*	peak_8783
2	127674764	127676373	1610	*	peak_8784
2	127681331	127681828	498	*	peak_8785
2	127695391	127695951	561	*	peak_8786
2	127700793	127702808	2016	*	peak_8787
2	127704170	127704423	254	*	peak_8788
2	127770876	127771185	310	*	peak_8789
2	127807730	127808392	663	*	peak_8790
2	127809130	127812232	3103	*	peak_8791
2	127855535	127856091	557	*	peak_8792
2	127856794	127858951	2158	*	peak_8793
2	127883908	127888182	4275	*	peak_8794
2	127891746	127892073	328	*	peak_8795
2	127892872	127893747	876	*	peak_8796
2	127906222	127906754	533	*	peak_8797
2	128025842	128029157	3316	*	peak_8798
2	128089949	128093051	3103	*	peak_8799
2	128219868	128220544	677	*	peak_8800
2	128232571	128233999	1429	*	peak_8801
2	128305801	128306858	1058	*	peak_8802
2	128307414	128307604	191	*	peak_8803
2	128311155	128312429	1275	*	peak_8804
2	128312914	128319784	6871	*	peak_8805
2	128321597	128322753	1157	*	peak_8806
2	128486164	128486443	280	*	peak_8807
2	128607741	128608441	701	*	peak_8808
2	128736313	128737256	944	*	peak_8809
2	128808710	128809429	720	*	peak_8810
2	128901732	128902168	437	*	peak_8811
2	128941723	128942252	530	*	peak_8812
2	128953949	128954331	383	*	peak_8813
2	129443154	129443470	317	*	peak_8814
2	129610829	129611098	270	*	peak_8815
2	129758307	129758858	552	*	peak_8816
2	129876561	129879407	2847	*	peak_8817
2	129922696	129924012	1317	*	peak_8818
2	129933908	129934424	517	*	peak_8819
2	129978826	129982651	3826	*	peak_8820
2	129992308	129993233	926	*	peak_8821
2	130036533	130037000	468	*	peak_8822
2	130037127	130037637	511	*	peak_8823
2	130143863	130145529	1667	*	peak_8824
2	130180504	130184413	3910	*	peak_8825
2	130229365	130229691	327	*	peak_8826
2	130252026	130253495	1470	*	peak_8827
2	130336680	130337841	1162	*	peak_8828
2	130341177	130344108	2932	*	peak_8829
2	130353685	130353877	193	*	peak_8830
2	130353956	130356929	2974	*	peak_8831
2	130371265	130373493	2229	*	peak_8832
2	130390653	130392868	2216	*	peak_8833
2	130425114	130425590	477	*	peak_8834
2	130425712	130428898	3187	*	peak_8835
2	130522254	130523823	1570	*	peak_8836
2	130596845	130598842	1998	*	peak_8837
2	130692615	130696148	3534	*	peak_8838
2	130726589	130728321	1733	*	peak_8839
2	130754730	130758786	4057	*	peak_8840
2	130760494	130761076	583	*	peak_8841
2	130797315	130799090	1776	*	peak_8842
2	130962823	130967386	4564	*	peak_8843
2	130987845	130988369	525	*	peak_8844
2	130992669	130993433	765	*	peak_8845
2	130994711	130994913	203	*	peak_8846
2	131001028	131001572	545	*	peak_8847
2	131011397	131012765	1369	*	peak_8848
2	131016974	131018423	1450	*	peak_8849
2	131030563	131030716	154	*	peak_8850
2	131033551	131036902	3352	*	peak_8851
2	131055584	131056842	1259	*	peak_8852
2	131091721	131094537	2817	*	peak_8853
2	131104336	131107326	2991	*	peak_8854
2	131299856	131300189	334	*	peak_8855
2	131300621	131301116	496	*	peak_8856
2	131352894	131353988	1095	*	peak_8857
2	131360964	131364725	3762	*	peak_8858
2	131394471	131395759	1289	*	peak_8859
2	131413335	131413616	282	*	peak_8860
2	131424682	131425121	440	*	peak_8861
2	131425217	131425822	606	*	peak_8862
2	131467763	131468049	287	*	peak_8863
2	131490406	131494298	3893	*	peak_8864
2	131527373	131529307	1935	*	peak_8865
2	131646588	131647286	699	*	peak_8866
2	131672519	131674642	2124	*	peak_8867
2	131681005	131686328	5324	*	peak_8868
2	131801675	131803050	1376	*	peak_8869
2	131829665	131830110	446	*	peak_8870
2	132009392	132011357	1966	*	peak_8871
2	132036987	132039541	2555	*	peak_8872
2	132256537	132258596	2060	*	peak_8873
2	132267463	132268823	1361	*	peak_8874
2	132304194	132305492	1299	*	peak_8875
2	132345134	132345582	449	*	peak_8876
2	132346447	132349610	3164	*	peak_8877
2	132351968	132354744	2777	*	peak_8878
2	132354869	132355369	501	*	peak_8879
2	132415752	132416955	1204	*	peak_8880
2	132586111	132586468	358	*	peak_8881
2	132645057	132645344	288	*	peak_8882
2	132668166	132671680	3515	*	peak_8883
2	132793716	132793941	226	*	peak_8884
2	133240791	133241383	593	*	peak_8885
2	133264714	133267508	2795	*	peak_8886
2	133508554	133509026	473	*	peak_8887
2	133568126	133568680	555	*	peak_8888
2	133652280	133652656	377	*	peak_8889
2	133660626	133661466	841	*	peak_8890
2	133674425	133675359	935	*	peak_8891
2	133726987	133727515	529	*	peak_8892
2	133886638	133887327	690	*	peak_8893
2	133956087	133956409	323	*	peak_8894
2	133972725	133973402	678	*	peak_8895
2	134119293	134122295	3003	*	peak_8896
2	134173464	134173745	282	*	peak_8897
2	134280003	134280437	435	*	peak_8898
2	134301392	134302328	937	*	peak_8899
2	134312384	134313514	1131	*	peak_8900
2	134360843	134361101	259	*	peak_8901
2	134411662	134412174	513	*	peak_8902
2	134460706	134461025	320	*	peak_8903
2	134491552	134492331	780	*	peak_8904
2	134678128	134678402	275	*	peak_8905
2	134712099	134713101	1003	*	peak_8906
2	134716328	134719648	3321	*	peak_8907
2	134917323	134922024	4702	*	peak_8908
2	134987787	134988428	642	*	peak_8909
2	135004135	135004801	667	*	peak_8910
2	135040208	135040759	552	*	peak_8911
2	135051675	135055583	3909	*	peak_8912
2	135056561	135057214	654	*	peak_8913
2	135057769	135058351	583	*	peak_8914
2	135059031	135059572	542	*	peak_8915
2	135112691	135113780	1090	*	peak_8916
2	135162419	135166055	3637	*	peak_8917
2	135166219	135170728	4510	*	peak_8918
2	135187463	135187761	299	*	peak_8919
2	135230014	135230826	813	*	peak_8920
2	135269409	135269746	338	*	peak_8921
2	135313380	135313902	523	*	peak_8922
2	135389983	135391554	1572	*	peak_8923
2	135446148	135446425	278	*	peak_8924
2	135446554	135446755	202	*	peak_8925
2	135529752	135536503	6752	*	peak_8926
2	135573044	135573834	791	*	peak_8927
2	135582453	135583453	1001	*	peak_8928
2	135584359	135591586	7228	*	peak_8929
2	135592482	135593067	586	*	peak_8930
2	135593491	135593755	265	*	peak_8931
2	135593908	135598478	4571	*	peak_8932
2	135599443	135599821	379	*	peak_8933
2	135600208	135605941	5734	*	peak_8934
2	135608610	135608799	190	*	peak_8935
2	135609010	135609205	196	*	peak_8936
2	135619811	135620182	372	*	peak_8937
2	135632399	135632806	408	*	peak_8938
2	135640149	135641765	1617	*	peak_8939
2	135652309	135652825	517	*	peak_8940
2	135653600	135654304	705	*	peak_8941
2	135655402	135656057	656	*	peak_8942
2	135664830	135665529	700	*	peak_8943
2	135741091	135745740	4650	*	peak_8944
2	135875372	135877047	1676	*	peak_8945
2	135961304	135961455	152	*	peak_8946
2	135980451	135980694	244	*	peak_8947
2	135983792	135986551	2760	*	peak_8948
2	136024917	136026124	1208	*	peak_8949
2	136030120	136030398	279	*	peak_8950
2	136116461	136119834	3374	*	peak_8951
2	136364095	136364410	316	*	peak_8952
2	136423375	136424114	740	*	peak_8953
2	136665398	136665759	362	*	peak_8954
2	136764417	136767555	3139	*	peak_8955
2	136767645	136768171	527	*	peak_8956
2	137408389	137408689	301	*	peak_8957
2	137706815	137707204	390	*	peak_8958
2	137963547	137967018	3472	*	peak_8959
2	137969364	137970298	935	*	peak_8960
2	137985153	137985475	323	*	peak_8961
2	138010809	138011258	450	*	peak_8962
2	138210661	138211069	409	*	peak_8963
2	138500675	138505300	4626	*	peak_8964
2	138505758	138506265	508	*	peak_8965
2	138708792	138709373	582	*	peak_8966
2	138774431	138782106	7676	*	peak_8967
2	138834390	138834692	303	*	peak_8968
2	138846565	138846737	173	*	peak_8969
2	138920365	138920754	390	*	peak_8970
2	139234301	139235768	1468	*	peak_8971
2	139355016	139355663	648	*	peak_8972
2	139518363	139518612	250	*	peak_8973
2	139529112	139529437	326	*	peak_8974
2	139747057	139747339	283	*	peak_8975
2	139790438	139790922	485	*	peak_8976
2	140655576	140656110	535	*	peak_8977
2	140779691	140779953	263	*	peak_8978
2	141015214	141016165	952	*	peak_8979
2	141048897	141049508	612	*	peak_8980
2	141059970	141060535	566	*	peak_8981
2	141068092	141068378	287	*	peak_8982
2	141186593	141187611	1019	*	peak_8983
2	141534483	141535128	646	*	peak_8984
2	141730305	141730548	244	*	peak_8985
2	141732283	141732824	542	*	peak_8986
2	141778146	141779095	950	*	peak_8987
2	141860000	141860359	360	*	peak_8988
2	141878236	141878542	307	*	peak_8989
2	141940257	141941090	834	*	peak_8990
2	141960119	141960694	576	*	peak_8991
2	141968456	141969008	553	*	peak_8992
2	142009871	142011297	1427	*	peak_8993
2	142045031	142045660	630	*	peak_8994
2	142119244	142119431	188	*	peak_8995
2	142119577	142120117	541	*	peak_8996
2	142124640	142133315	8676	*	peak_8997
2	142134941	142135328	388	*	peak_8998
2	142139546	142140800	1255	*	peak_8999
2	142147734	142148212	479	*	peak_9000
2	142989530	142989798	269	*	peak_9001
2	142992896	142993167	272	*	peak_9002
2	143015829	143016144	316	*	peak_9003
2	143026204	143027079	876	*	peak_9004
2	143034645	143034844	200	*	peak_9005
2	143157438	143157649	212	*	peak_9006
2	143161926	143162690	765	*	peak_9007
2	143171327	143171914	588	*	peak_9008
2	143222313	143222625	313	*	peak_9009
2	143259293	143259968	676	*	peak_9010
2	143346122	143347730	1609	*	peak_9011
2	143355786	143357064	1279	*	peak_9012
2	143383954	143384348	395	*	peak_9013
2	143513278	143513582	305	*	peak_9014
2	143545796	143546155	360	*	peak_9015
2	143623897	143624480	584	*	peak_9016
2	143679398	143679701	304	*	peak_9017
2	143681741	143683026	1286	*	peak_9018
2	143717090	143718172	1083	*	peak_9019
2	143726388	143726643	256	*	peak_9020
2	143775786	143776465	680	*	peak_9021
2	143793144	143794134	991	*	peak_9022
2	143819569	143820918	1350	*	peak_9023
2	143935235	143939098	3864	*	peak_9024
2	143946395	143947247	853	*	peak_9025
2	143949282	143955309	6028	*	peak_9026
2	143955819	143956147	329	*	peak_9027
2	143956609	143957500	892	*	peak_9028
2	143994654	143995780	1127	*	peak_9029
2	144003682	144004365	684	*	peak_9030
2	144004489	144006615	2127	*	peak_9031
2	144030462	144030952	491	*	peak_9032
2	144100031	144100259	229	*	peak_9033
2	144183625	144184404	780	*	peak_9034
2	144229769	144230304	536	*	peak_9035
2	144248984	144249525	542	*	peak_9036
2	144324840	144325487	648	*	peak_9037
2	144328422	144328921	500	*	peak_9038
2	144329803	144333621	3819	*	peak_9039
2	144372219	144373012	794	*	peak_9040
2	144379565	144380532	968	*	peak_9041
2	144383550	144384159	610	*	peak_9042
2	144387037	144390315	3279	*	peak_9043
2	144395967	144397821	1855	*	peak_9044
2	144400417	144401384	968	*	peak_9045
2	144401620	144405673	4054	*	peak_9046
2	144409223	144409588	366	*	peak_9047
2	144413790	144414178	389	*	peak_9048
2	144424662	144433601	8940	*	peak_9049
2	144433695	144434096	402	*	peak_9050
2	144437733	144438498	766	*	peak_9051
2	144438805	144439028	224	*	peak_9052
2	144439124	144440359	1236	*	peak_9053
2	144443354	144445563	2210	*	peak_9054
2	144448540	144449939	1400	*	peak_9055
2	144451013	144463231	12219	*	peak_9056
2	144463846	144464228	383	*	peak_9057
2	144466203	144472579	6377	*	peak_9058
2	144475845	144483563	7719	*	peak_9059
2	144483696	144483899	204	*	peak_9060
2	144486018	144486344	327	*	peak_9061
2	144486554	144489137	2584	*	peak_9062
2	144489245	144490302	1058	*	peak_9063
2	144490392	144493921	3530	*	peak_9064
2	144494124	144497806	3683	*	peak_9065
2	144498193	144525503	27311	*	peak_9066
2	144532039	144532365	327	*	peak_9067
2	144679880	144680409	530	*	peak_9068
2	144707957	144708437	481	*	peak_9069
2	144858067	144858453	387	*	peak_9070
2	145007173	145008030	858	*	peak_9071
2	145167874	145168671	798	*	peak_9072
2	145286679	145286899	221	*	peak_9073
2	145356854	145357308	455	*	peak_9074
2	145573231	145574166	936	*	peak_9075
2	145625497	145625991	495	*	peak_9076
2	145628483	145628858	376	*	peak_9077
2	145655759	145656576	818	*	peak_9078
2	145752363	145752981	619	*	peak_9079
2	145799544	145800265	722	*	peak_9080
2	145917950	145918348	399	*	peak_9081
2	145927546	145927891	346	*	peak_9082
2	146312830	146313242	413	*	peak_9083
2	146717904	146718493	590	*	peak_9084
2	146734211	146734761	551	*	peak_9085
2	146820721	146821194	474	*	peak_9086
2	146893132	146893387	256	*	peak_9087
2	147198451	147198697	247	*	peak_9088
2	147449403	147449887	485	*	peak_9089
2	147511219	147511996	778	*	peak_9090
2	147842807	147849383	6577	*	peak_9091
2	147869200	147871276	2077	*	peak_9092
2	147887758	147888860	1103	*	peak_9093
2	147903695	147904507	813	*	peak_9094
2	147914093	147914892	800	*	peak_9095
2	147938940	147939464	525	*	peak_9096
2	148018255	148025128	6874	*	peak_9097
2	148110710	148110922	213	*	peak_9098
2	148132092	148132692	601	*	peak_9099
2	148166091	148166667	577	*	peak_9100
2	148509288	148509652	365	*	peak_9101
2	148531113	148531442	330	*	peak_9102
2	148534685	148535076	392	*	peak_9103
2	148552536	148553282	747	*	peak_9104
2	148615404	148615882	479	*	peak_9105
2	148640622	148641284	663	*	peak_9106
2	148643773	148647201	3429	*	peak_9107
2	148720249	148721618	1370	*	peak_9108
2	148730829	148731467	639	*	peak_9109
2	148731923	148732432	510	*	peak_9110
2	148797069	148797310	242	*	peak_9111
2	148816758	148817987	1230	*	peak_9112
2	148874678	148879408	4731	*	peak_9113
2	148883689	148884215	527	*	peak_9114
2	148885226	148886103	878	*	peak_9115
2	148886543	148888949	2407	*	peak_9116
2	148895877	148896794	918	*	peak_9117
2	148902624	148904725	2102	*	peak_9118
2	148908919	148909535	617	*	peak_9119
2	148922098	148923441	1344	*	peak_9120
2	148926369	148927321	953	*	peak_9121
2	148929645	148930079	435	*	peak_9122
2	148930161	148931007	847	*	peak_9123
2	148931683	148932235	553	*	peak_9124
2	148932354	148932539	186	*	peak_9125
2	148941136	148941670	535	*	peak_9126
2	148942886	148943812	927	*	peak_9127
2	148948374	148950040	1667	*	peak_9128
2	148951317	148951962	646	*	peak_9129
2	148953409	148953908	500	*	peak_9130
2	148962636	148963496	861	*	peak_9131
2	148966923	148970948	4026	*	peak_9132
2	148973175	148974706	1532	*	peak_9133
2	148977114	148979353	2240	*	peak_9134
2	148989687	148990358	672	*	peak_9135
2	148999116	149001628	2513	*	peak_9136
2	149001758	149002232	475	*	peak_9137
2	149002415	149004700	2286	*	peak_9138
2	149017249	149017609	361	*	peak_9139
2	149038007	149040156	2150	*	peak_9140
2	149329687	149332459	2773	*	peak_9141
2	149393689	149393961	273	*	peak_9142
2	149400203	149400396	194	*	peak_9143
2	149573697	149573876	180	*	peak_9144
2	149579540	149581159	1620	*	peak_9145
2	149581413	149582377	965	*	peak_9146
2	149582473	149588649	6177	*	peak_9147
2	149597358	149598506	1149	*	peak_9148
2	149767627	149768354	728	*	peak_9149
2	150049472	150049930	459	*	peak_9150
2	150120136	150120958	823	*	peak_9151
2	150234733	150235311	579	*	peak_9152
2	150476240	150477486	1247	*	peak_9153
2	150477709	150478990	1282	*	peak_9154
2	150479854	150480308	455	*	peak_9155
2	150480706	150481075	370	*	peak_9156
2	150481489	150487835	6347	*	peak_9157
2	151181312	151182504	1193	*	peak_9158
2	151210195	151210703	509	*	peak_9159
2	151238528	151239023	496	*	peak_9160
2	151260702	151262481	1780	*	peak_9161
2	151289274	151290349	1076	*	peak_9162
2	151315227	151315984	758	*	peak_9163
2	151339081	151339508	428	*	peak_9164
2	151409514	151412128	2615	*	peak_9165
2	151474991	151475532	542	*	peak_9166
2	151544284	151545069	786	*	peak_9167
2	151568404	151569438	1035	*	peak_9168
2	151669776	151671464	1689	*	peak_9169
2	151826167	151829219	3053	*	peak_9170
2	151883104	151883531	428	*	peak_9171
2	151891567	151892210	644	*	peak_9172
2	151900364	151900640	277	*	peak_9173
2	151918482	151918734	253	*	peak_9174
2	151927499	151928486	988	*	peak_9175
2	151947482	151948255	774	*	peak_9176
2	151967911	151974510	6600	*	peak_9177
2	152001616	152002401	786	*	peak_9178
2	152003454	152003761	308	*	peak_9179
2	152004411	152004960	550	*	peak_9180
2	152021942	152022528	587	*	peak_9181
2	152025433	152026156	724	*	peak_9182
2	152033195	152033853	659	*	peak_9183
2	152034475	152035082	608	*	peak_9184
2	152037032	152038212	1181	*	peak_9185
2	152062206	152063293	1088	*	peak_9186
2	152063437	152063821	385	*	peak_9187
2	152070620	152071571	952	*	peak_9188
2	152073179	152073918	740	*	peak_9189
2	152084995	152085822	828	*	peak_9190
2	152088210	152089438	1229	*	peak_9191
2	152091953	152092177	225	*	peak_9192
2	152094983	152100630	5648	*	peak_9193
2	152173749	152176826	3078	*	peak_9194
2	152200688	152201136	449	*	peak_9195
2	152251457	152251804	348	*	peak_9196
2	152334305	152339832	5528	*	peak_9197
2	152355628	152356094	467	*	peak_9198
2	152393148	152394511	1364	*	peak_9199
2	152394756	152397069	2314	*	peak_9200
2	152400445	152400729	285	*	peak_9201
2	152406825	152407828	1004	*	peak_9202
2	152418497	152419191	695	*	peak_9203
2	152428251	152428469	219	*	peak_9204
2	152428766	152429968	1203	*	peak_9205
2	152445659	152446085	427	*	peak_9206
2	152448389	152449316	928	*	peak_9207
2	152466647	152468067	1421	*	peak_9208
2	152468675	152469785	1111	*	peak_9209
2	152470987	152472192	1206	*	peak_9210
2	152490742	152491019	278	*	peak_9211
2	152491122	152491506	385	*	peak_9212
2	152491787	152492639	853	*	peak_9213
2	152499718	152500180	463	*	peak_9214
2	152545133	152545390	258	*	peak_9215
2	152563661	152563935	275	*	peak_9216
2	152571162	152571317	156	*	peak_9217
2	152572224	152573845	1622	*	peak_9218
2	152581176	152581346	171	*	peak_9219
2	152588799	152590273	1475	*	peak_9220
2	152606724	152607804	1081	*	peak_9221
2	152620164	152620642	479	*	peak_9222
2	152647524	152648147	624	*	peak_9223
2	152682549	152683021	473	*	peak_9224
2	152694236	152694721	486	*	peak_9225
2	152715262	152715681	420	*	peak_9226
2	152715791	152720756	4966	*	peak_9227
2	152762119	152762672	554	*	peak_9228
2	153005303	153005787	485	*	peak_9229
2	153473074	153480137	7064	*	peak_9230
2	153487957	153488549	593	*	peak_9231
2	153870913	153876147	5235	*	peak_9232
2	153963471	153963866	396	*	peak_9233
2	154133723	154134154	432	*	peak_9234
2	154195041	154195542	502	*	peak_9235
2	154375225	154376143	919	*	peak_9236
2	154400703	154401402	700	*	peak_9237
2	154402001	154402614	614	*	peak_9238
2	154439372	154439617	246	*	peak_9239
2	154454910	154456412	1503	*	peak_9240
2	154537947	154538374	428	*	peak_9241
2	154570501	154571028	528	*	peak_9242
2	154624000	154624353	354	*	peak_9243
2	154692845	154694068	1224	*	peak_9244
2	154695873	154715882	20010	*	peak_9245
2	154716032	154716349	318	*	peak_9246
2	154718935	154719894	960	*	peak_9247
2	154720398	154721630	1233	*	peak_9248
2	154771918	154772920	1003	*	peak_9249
2	154776583	154777897	1315	*	peak_9250
2	154793734	154794396	663	*	peak_9251
2	154794644	154794984	341	*	peak_9252
2	154796828	154797125	298	*	peak_9253
2	154846936	154847198	263	*	peak_9254
2	154848926	154850028	1103	*	peak_9255
2	154952431	154953134	704	*	peak_9256
2	154974345	154975833	1489	*	peak_9257
2	154996616	154997010	395	*	peak_9258
2	155223942	155224370	429	*	peak_9259
2	155377415	155377665	251	*	peak_9260
2	155546595	155547449	855	*	peak_9261
2	155727246	155727719	474	*	peak_9262
2	156254457	156255049	593	*	peak_9263
2	156330261	156335704	5444	*	peak_9264
2	156339418	156343288	3871	*	peak_9265
2	156399431	156402091	2661	*	peak_9266
2	156423306	156424069	764	*	peak_9267
2	156434979	156437794	2816	*	peak_9268
2	156488097	156488741	645	*	peak_9269
2	156792288	156792829	542	*	peak_9270
2	156800189	156801486	1298	*	peak_9271
2	156802662	156803848	1187	*	peak_9272
2	156892637	156893549	913	*	peak_9273
2	157122925	157123344	420	*	peak_9274
2	157173455	157174060	606	*	peak_9275
2	157240767	157241294	528	*	peak_9276
2	157597350	157597677	328	*	peak_9277
2	157627076	157629510	2435	*	peak_9278
2	157685275	157685652	378	*	peak_9279
2	157746202	157746571	370	*	peak_9280
2	157809291	157809751	461	*	peak_9281
2	157837948	157838440	493	*	peak_9282
2	157873805	157878745	4941	*	peak_9283
2	157894862	157895613	752	*	peak_9284
2	158046430	158046739	310	*	peak_9285
2	158191473	158191627	155	*	peak_9286
2	158270452	158271084	633	*	peak_9287
2	158349663	158350240	578	*	peak_9288
2	158455451	158461791	6341	*	peak_9289
2	158489238	158489893	656	*	peak_9290
2	158533290	158533703	414	*	peak_9291
2	158626332	158627538	1207	*	peak_9292
2	158635962	158636399	438	*	peak_9293
2	158664805	158665134	330	*	peak_9294
2	158665273	158666183	911	*	peak_9295
2	158753630	158754543	914	*	peak_9296
2	158795167	158795910	744	*	peak_9297
2	158892949	158893481	533	*	peak_9298
2	158901418	158902069	652	*	peak_9299
2	158967671	158970708	3038	*	peak_9300
2	159147168	159147415	248	*	peak_9301
2	159211366	159212158	793	*	peak_9302
2	159278482	159278840	359	*	peak_9303
2	159279933	159280196	264	*	peak_9304
2	159284808	159287737	2930	*	peak_9305
2	159514738	159516993	2256	*	peak_9306
2	159545857	159546680	824	*	peak_9307
2	159609695	159610403	709	*	peak_9308
2	159612482	159617155	4674	*	peak_9309
2	159617739	159617946	208	*	peak_9310
2	159635311	159635679	369	*	peak_9311
2	159705922	159707182	1261	*	peak_9312
2	159710902	159715350	4449	*	peak_9313
2	159717397	159717642	246	*	peak_9314
2	159762345	159762585	241	*	peak_9315
2	159797440	159798271	832	*	peak_9316
2	159882137	159882457	321	*	peak_9317
2	159903671	159904519	849	*	peak_9318
2	159968192	159968422	231	*	peak_9319
2	160061733	160063358	1626	*	peak_9320
2	160269462	160271612	2151	*	peak_9321
2	160306903	160307289	387	*	peak_9322
2	160380442	160381116	675	*	peak_9323
2	160387489	160387911	423	*	peak_9324
2	160405274	160409204	3931	*	peak_9325
2	160485008	160485241	234	*	peak_9326
2	160490322	160495201	4880	*	peak_9327
2	160952322	160952922	601	*	peak_9328
2	160994081	160995099	1019	*	peak_9329
2	161063322	161063897	576	*	peak_9330
2	161159567	161162859	3293	*	peak_9331
2	161234559	161234783	225	*	peak_9332
2	161236666	161239536	2871	*	peak_9333
2	161273328	161273629	302	*	peak_9334
2	161307417	161310797	3381	*	peak_9335
2	161316794	161316953	160	*	peak_9336
2	161340536	161341805	1270	*	peak_9337
2	161413184	161430039	16856	*	peak_9338
2	161430183	161430955	773	*	peak_9339
2	161449027	161449306	280	*	peak_9340
2	161586054	161586804	751	*	peak_9341
2	161623643	161629255	5613	*	peak_9342
2	161631357	161632644	1288	*	peak_9343
2	161708074	161711745	3672	*	peak_9344
2	161713516	161713841	326	*	peak_9345
2	161746968	161747845	878	*	peak_9346
2	161839777	161840044	268	*	peak_9347
2	161922882	161923327	446	*	peak_9348
2	161946841	161948596	1756	*	peak_9349
2	161971349	161972219	871	*	peak_9350
2	161982904	161983307	404	*	peak_9351
2	161992417	161993360	944	*	peak_9352
2	161994353	161994910	558	*	peak_9353
2	161998993	161999164	172	*	peak_9354
2	162002599	162003346	748	*	peak_9355
2	162008430	162008900	471	*	peak_9356
2	162021319	162022103	785	*	peak_9357
2	162029482	162029666	185	*	peak_9358
2	162034436	162034799	364	*	peak_9359
2	162072281	162074769	2489	*	peak_9360
2	162118575	162118912	338	*	peak_9361
2	162159457	162160410	954	*	peak_9362
2	162172842	162173156	315	*	peak_9363
2	162184237	162184565	329	*	peak_9364
2	162240953	162243885	2933	*	peak_9365
2	162298120	162298768	649	*	peak_9366
2	162299764	162300617	854	*	peak_9367
2	162301034	162301370	337	*	peak_9368
2	162317723	162319269	1547	*	peak_9369
2	162343475	162346802	3328	*	peak_9370
2	162347697	162348090	394	*	peak_9371
2	162381525	162382610	1086	*	peak_9372
2	162416140	162416665	526	*	peak_9373
2	162423089	162424394	1306	*	peak_9374
2	162457231	162458084	854	*	peak_9375
2	162587471	162588000	530	*	peak_9376
2	162621668	162622620	953	*	peak_9377
2	162631747	162632390	644	*	peak_9378
2	162635572	162636549	978	*	peak_9379
2	162700359	162700616	258	*	peak_9380
2	162710266	162710748	483	*	peak_9381
2	162731919	162733868	1950	*	peak_9382
2	162768507	162769332	826	*	peak_9383
2	162810420	162810750	331	*	peak_9384
2	162832247	162841074	8828	*	peak_9385
2	162890624	162890903	280	*	peak_9386
2	163169641	163170311	671	*	peak_9387
2	163347900	163349268	1369	*	peak_9388
2	163467104	163467771	668	*	peak_9389
2	163612197	163613081	885	*	peak_9390
2	163672995	163673377	383	*	peak_9391
2	163717762	163718479	718	*	peak_9392
2	163731299	163737597	6299	*	peak_9393
2	164009576	164010249	674	*	peak_9394
2	164430072	164430338	267	*	peak_9395
2	164449867	164450564	698	*	peak_9396
2	164495448	164495934	487	*	peak_9397
2	164560117	164560500	384	*	peak_9398
2	164619294	164622322	3029	*	peak_9399
2	164715106	164715328	223	*	peak_9400
2	164737541	164738092	552	*	peak_9401
2	164836536	164842681	6146	*	peak_9402
2	164922193	164922832	640	*	peak_9403
2	164952986	164955935	2950	*	peak_9404
2	165002476	165002770	295	*	peak_9405
2	165016493	165017594	1102	*	peak_9406
2	165018019	165018875	857	*	peak_9407
2	165054988	165055587	600	*	peak_9408
2	165067676	165068706	1031	*	peak_9409
2	165070022	165070609	588	*	peak_9410
2	165114116	165114846	731	*	peak_9411
2	165143374	165143839	466	*	peak_9412
2	165170493	165171237	745	*	peak_9413
2	165197970	165199168	1199	*	peak_9414
2	165199831	165200068	238	*	peak_9415
2	165200143	165204447	4305	*	peak_9416
2	165239178	165243352	4175	*	peak_9417
2	165244015	165244336	322	*	peak_9418
2	165244652	165245230	579	*	peak_9419
2	165248213	165249504	1292	*	peak_9420
2	165274598	165275145	548	*	peak_9421
2	165293277	165298860	5584	*	peak_9422
2	165364567	165365124	558	*	peak_9423
2	165401539	165402050	512	*	peak_9424
2	165440411	165440796	386	*	peak_9425
2	165462375	165462993	619	*	peak_9426
2	165468956	165476997	8042	*	peak_9427
2	165494990	165495456	467	*	peak_9428
2	165497548	165499900	2353	*	peak_9429
2	165500825	165501675	851	*	peak_9430
2	165502489	165503096	608	*	peak_9431
2	165507387	165508642	1256	*	peak_9432
2	165517529	165518186	658	*	peak_9433
2	165565683	165566326	644	*	peak_9434
2	165571598	165579548	7951	*	peak_9435
2	165609622	165610194	573	*	peak_9436
2	165621066	165621705	640	*	peak_9437
2	165629118	165630239	1122	*	peak_9438
2	165633173	165633523	351	*	peak_9439
2	165634766	165635426	661	*	peak_9440
2	165646210	165647179	970	*	peak_9441
2	165648545	165649468	924	*	peak_9442
2	165655585	165655888	304	*	peak_9443
2	165678558	165679340	783	*	peak_9444
2	165679429	165679826	398	*	peak_9445
2	165681757	165682650	894	*	peak_9446
2	165689862	165690683	822	*	peak_9447
2	165691512	165692162	651	*	peak_9448
2	165761565	165762546	982	*	peak_9449
2	165793025	165795208	2184	*	peak_9450
2	165837005	165837906	902	*	peak_9451
2	165863507	165864880	1374	*	peak_9452
2	165870316	165870566	251	*	peak_9453
2	165901872	165902456	585	*	peak_9454
2	165902955	165903108	154	*	peak_9455
2	165950922	165955125	4204	*	peak_9456
2	165965480	165966084	605	*	peak_9457
2	166069106	166069751	646	*	peak_9458
2	166082535	166083477	943	*	peak_9459
2	166085286	166086021	736	*	peak_9460
2	166090387	166092210	1824	*	peak_9461
2	166094582	166094978	397	*	peak_9462
2	166122985	166123146	162	*	peak_9463
2	166124579	166128281	3703	*	peak_9464
2	166140442	166141182	741	*	peak_9465
2	166146600	166151887	5288	*	peak_9466
2	166152055	166152443	389	*	peak_9467
2	166181473	166181753	281	*	peak_9468
2	166373983	166374521	539	*	peak_9469
2	166374619	166377041	2423	*	peak_9470
2	166493007	166494906	1900	*	peak_9471
2	166539072	166539860	789	*	peak_9472
2	167183744	167184215	472	*	peak_9473
2	167188056	167188710	655	*	peak_9474
2	167291995	167296968	4974	*	peak_9475
2	167297661	167297991	331	*	peak_9476
2	167348834	167349657	824	*	peak_9477
2	167389265	167389506	242	*	peak_9478
2	167424280	167425287	1008	*	peak_9479
2	167435523	167435852	330	*	peak_9480
2	167572078	167572778	701	*	peak_9481
2	167581739	167582406	668	*	peak_9482
2	167715828	167716108	281	*	peak_9483
2	167721419	167721864	446	*	peak_9484
2	167756357	167756884	528	*	peak_9485
2	167782998	167783397	400	*	peak_9486
2	167783540	167784070	531	*	peak_9487
2	167905665	167905903	239	*	peak_9488
2	168118560	168118852	293	*	peak_9489
2	168165643	168165871	229	*	peak_9490
2	168174867	168175328	462	*	peak_9491
2	168243624	168244903	1280	*	peak_9492
2	168244994	168248468	3475	*	peak_9493
2	168323473	168323881	409	*	peak_9494
2	168346756	168347493	738	*	peak_9495
2	168455245	168461314	6070	*	peak_9496
2	168466120	168467305	1186	*	peak_9497
2	168482523	168483095	573	*	peak_9498
2	168515337	168515630	294	*	peak_9499
2	168518086	168519181	1096	*	peak_9500
2	168521143	168522198	1056	*	peak_9501
2	168530019	168530448	430	*	peak_9502
2	168565413	168566373	961	*	peak_9503
2	168567328	168568276	949	*	peak_9504
2	168583601	168584522	922	*	peak_9505
2	168611820	168612152	333	*	peak_9506
2	168632640	168632970	331	*	peak_9507
2	168635192	168635948	757	*	peak_9508
2	168648558	168650017	1460	*	peak_9509
2	168708012	168708566	555	*	peak_9510
2	168734205	168735180	976	*	peak_9511
2	168752380	168752754	375	*	peak_9512
2	168819311	168819631	321	*	peak_9513
2	168836050	168836663	614	*	peak_9514
2	168890015	168890974	960	*	peak_9515
2	168912439	168913571	1133	*	peak_9516
2	169132095	169132406	312	*	peak_9517
2	169246668	169247435	768	*	peak_9518
2	169361499	169365201	3703	*	peak_9519
2	169478807	169480727	1921	*	peak_9520
2	169481033	169481945	913	*	peak_9521
2	169568071	169568342	272	*	peak_9522
2	169569053	169574283	5231	*	peak_9523
2	169583791	169587157	3367	*	peak_9524
2	169693332	169695532	2201	*	peak_9525
2	169715338	169716616	1279	*	peak_9526
2	169733093	169738226	5134	*	peak_9527
2	169789843	169790178	336	*	peak_9528
2	169798210	169801102	2893	*	peak_9529
2	169801838	169802824	987	*	peak_9530
2	169802923	169803264	342	*	peak_9531
2	169821632	169825393	3762	*	peak_9532
2	169826947	169832413	5467	*	peak_9533
2	169832958	169833458	501	*	peak_9534
2	169901385	169901822	438	*	peak_9535
2	169903889	169904528	640	*	peak_9536
2	169910329	169910848	520	*	peak_9537
2	169933416	169934125	710	*	peak_9538
2	169953008	169953623	616	*	peak_9539
2	169999148	169999583	436	*	peak_9540
2	170007019	170007222	204	*	peak_9541
2	170013767	170014291	525	*	peak_9542
2	170224392	170225146	755	*	peak_9543
2	170236195	170236952	758	*	peak_9544
2	170277986	170278388	403	*	peak_9545
2	170408991	170409573	583	*	peak_9546
2	170505768	170506388	621	*	peak_9547
2	170714792	170715732	941	*	peak_9548
2	170717482	170718555	1074	*	peak_9549
2	170769922	170772945	3024	*	peak_9550
2	170773048	170773329	282	*	peak_9551
2	170803969	170804299	331	*	peak_9552
2	170812611	170824536	11926	*	peak_9553
2	170873084	170873439	356	*	peak_9554
2	170928054	170931517	3464	*	peak_9555
2	170972326	170974502	2177	*	peak_9556
2	170981652	170982183	532	*	peak_9557
2	171079099	171079352	254	*	peak_9558
2	171086666	171086996	331	*	peak_9559
2	171156030	171162114	6085	*	peak_9560
2	171185477	171185998	522	*	peak_9561
2	171186126	171186575	450	*	peak_9562
2	171317358	171319313	1956	*	peak_9563
2	171319396	171319972	577	*	peak_9564
2	171415878	171416221	344	*	peak_9565
2	171432184	171435623	3440	*	peak_9566
2	171522014	171524002	1989	*	peak_9567
2	171574464	171574644	181	*	peak_9568
2	171598931	171599290	360	*	peak_9569
2	171687072	171689773	2702	*	peak_9570
2	171723645	171723902	258	*	peak_9571
2	171725130	171725422	293	*	peak_9572
2	171727322	171727490	169	*	peak_9573
2	171813171	171815797	2627	*	peak_9574
2	171878741	171878989	249	*	peak_9575
2	171879628	171880232	605	*	peak_9576
2	171889409	171890802	1394	*	peak_9577
2	171890941	171895146	4206	*	peak_9578
2	171921837	171924225	2389	*	peak_9579
2	171924685	171924950	266	*	peak_9580
2	171925319	171926117	799	*	peak_9581
2	171992289	171993945	1657	*	peak_9582
2	171995741	171996380	640	*	peak_9583
2	171996830	172000787	3958	*	peak_9584
2	172066281	172066841	561	*	peak_9585
2	172071186	172071898	713	*	peak_9586
2	172072004	172077409	5406	*	peak_9587
2	172078301	172078503	203	*	peak_9588
2	172078881	172103738	24858	*	peak_9589
2	172105916	172106549	634	*	peak_9590
2	172148406	172148669	264	*	peak_9591
2	172172142	172173325	1184	*	peak_9592
2	172234638	172235976	1339	*	peak_9593
2	172427078	172429789	2712	*	peak_9594
2	172465312	172465929	618	*	peak_9595
2	172554965	172558802	3838	*	peak_9596
2	172561121	172561475	355	*	peak_9597
2	172593439	172594371	933	*	peak_9598
2	172697858	172698209	352	*	peak_9599
2	172734819	172738963	4145	*	peak_9600
2	172782424	172782853	430	*	peak_9601
2	172806595	172807630	1036	*	peak_9602
2	172821399	172821575	177	*	peak_9603
2	172821652	172823298	1647	*	peak_9604
2	172859561	172863120	3560	*	peak_9605
2	172889236	172890502	1267	*	peak_9606
2	172894496	172894682	187	*	peak_9607
2	172917365	172918218	854	*	peak_9608
2	172921394	172923253	1860	*	peak_9609
2	172928181	172929322	1142	*	peak_9610
2	172931446	172932337	892	*	peak_9611
2	173027689	173028728	1040	*	peak_9612
2	173028938	173029276	339	*	peak_9613
2	173075180	173077325	2146	*	peak_9614
2	173130545	173131348	804	*	peak_9615
2	173136499	173136703	205	*	peak_9616
2	173210352	173210852	501	*	peak_9617
2	173216858	173219379	2522	*	peak_9618
2	173354347	173356299	1953	*	peak_9619
2	173401753	173402960	1208	*	peak_9620
2	173571173	173571824	652	*	peak_9621
2	173705092	173705358	267	*	peak_9622
2	173867229	173867508	280	*	peak_9623
2	173949036	173949188	153	*	peak_9624
2	173953814	173954728	915	*	peak_9625
2	173957298	173957768	471	*	peak_9626
2	173961344	173966974	5631	*	peak_9627
2	173983210	173983608	399	*	peak_9628
2	174012942	174013125	184	*	peak_9629
2	174061711	174062259	549	*	peak_9630
2	174160594	174160974	381	*	peak_9631
2	174176916	174177506	591	*	peak_9632
2	174246968	174249490	2523	*	peak_9633
2	174283190	174284163	974	*	peak_9634
2	174326285	174327384	1100	*	peak_9635
2	174328296	174329305	1010	*	peak_9636
2	174332210	174332923	714	*	peak_9637
2	174333144	174334704	1561	*	peak_9638
2	174334883	174341628	6746	*	peak_9639
2	174341784	174346683	4900	*	peak_9640
2	174350253	174350899	647	*	peak_9641
2	174351219	174352003	785	*	peak_9642
2	174392576	174397310	4735	*	peak_9643
2	174398263	174399662	1400	*	peak_9644
2	174445185	174445635	451	*	peak_9645
2	174477810	174478232	423	*	peak_9646
2	174484053	174488213	4161	*	peak_9647
2	174495692	174496000	309	*	peak_9648
2	174521893	174523064	1172	*	peak_9649
2	174566931	174567241	311	*	peak_9650
2	174593244	174594295	1052	*	peak_9651
2	174681671	174683711	2041	*	peak_9652
2	174700212	174700667	456	*	peak_9653
2	174729496	174730968	1473	*	peak_9654
2	174749076	174749313	238	*	peak_9655
2	174753063	174753923	861	*	peak_9656
2	174771499	174773141	1643	*	peak_9657
2	174777311	174779051	1741	*	peak_9658
2	174779128	174779516	389	*	peak_9659
2	174781518	174782137	620	*	peak_9660
2	174782299	174782832	534	*	peak_9661
2	174799791	174800462	672	*	peak_9662
2	174800629	174802457	1829	*	peak_9663
2	174806392	174807421	1030	*	peak_9664
2	174807759	174808542	784	*	peak_9665
2	174808717	174810492	1776	*	peak_9666
2	174811606	174811905	300	*	peak_9667
2	174812073	174813545	1473	*	peak_9668
2	174813910	174814200	291	*	peak_9669
2	174814558	174814761	204	*	peak_9670
2	174816766	174817195	430	*	peak_9671
2	174819069	174819618	550	*	peak_9672
2	174820547	174821380	834	*	peak_9673
2	174822031	174822400	370	*	peak_9674
2	174822478	174833626	11149	*	peak_9675
2	174834483	174835545	1063	*	peak_9676
2	174835683	174848211	12529	*	peak_9677
2	174856329	174856756	428	*	peak_9678
2	174878471	174878977	507	*	peak_9679
2	174881156	174882007	852	*	peak_9680
2	174887494	174889397	1904	*	peak_9681
2	174897228	174897944	717	*	peak_9682
2	174900980	174901860	881	*	peak_9683
2	174901943	174902189	247	*	peak_9684
2	174902273	174903580	1308	*	peak_9685
2	174906402	174907121	720	*	peak_9686
2	174908211	174908597	387	*	peak_9687
2	174968997	174969508	512	*	peak_9688
2	174980218	174980451	234	*	peak_9689
2	174984681	174986262	1582	*	peak_9690
2	174989919	174990701	783	*	peak_9691
2	174991759	174992272	514	*	peak_9692
2	174998332	174998783	452	*	peak_9693
2	175002507	175006722	4216	*	peak_9694
2	175007468	175008159	692	*	peak_9695
2	175036685	175036980	296	*	peak_9696
2	175142447	175143122	676	*	peak_9697
2	175146565	175147738	1174	*	peak_9698
2	175165817	175169244	3428	*	peak_9699
2	175177531	175179270	1740	*	peak_9700
2	175179384	175182252	2869	*	peak_9701
2	175251639	175251933	295	*	peak_9702
2	175855864	175856590	727	*	peak_9703
2	175903580	175904511	932	*	peak_9704
2	176000260	176003744	3485	*	peak_9705
2	176086137	176086290	154	*	peak_9706
2	176097448	176097790	343	*	peak_9707
2	176140303	176141016	714	*	peak_9708
2	176268666	176271557	2892	*	peak_9709
2	176455487	176456159	673	*	peak_9710
2	176464809	176465765	957	*	peak_9711
2	176553505	176554921	1417	*	peak_9712
2	176589854	176590314	461	*	peak_9713
2	176635262	176638495	3234	*	peak_9714
2	176743940	176744286	347	*	peak_9715
2	176817113	176817495	383	*	peak_9716
2	177147822	177149160	1339	*	peak_9717
2	177161441	177165910	4470	*	peak_9718
2	177201929	177202265	337	*	peak_9719
2	177210968	177215336	4369	*	peak_9720
2	177261321	177265787	4467	*	peak_9721
2	177332065	177332491	427	*	peak_9722
2	177362890	177363357	468	*	peak_9723
2	177363480	177363661	182	*	peak_9724
2	177391845	177395039	3195	*	peak_9725
2	177403991	177404275	285	*	peak_9726
2	177416238	177416793	556	*	peak_9727
2	177552055	177553983	1929	*	peak_9728
2	177618028	177619592	1565	*	peak_9729
2	177625947	177626855	909	*	peak_9730
2	177634031	177634954	924	*	peak_9731
2	177675315	177675580	266	*	peak_9732
2	177758714	177758993	280	*	peak_9733
2	177759068	177759322	255	*	peak_9734
2	178072343	178073580	1238	*	peak_9735
2	178112089	178114351	2263	*	peak_9736
2	178118560	178120121	1562	*	peak_9737
2	178132436	178132838	403	*	peak_9738
2	178166543	178166925	383	*	peak_9739
2	178193402	178198099	4698	*	peak_9740
2	178198980	178199917	938	*	peak_9741
2	178244888	178245189	302	*	peak_9742
2	178251263	178252148	886	*	peak_9743
2	178265864	178266499	636	*	peak_9744
2	178282236	178282550	315	*	peak_9745
2	178323569	178324757	1189	*	peak_9746
2	178324850	178325150	301	*	peak_9747
2	178361629	178361979	351	*	peak_9748
2	178366987	178367342	356	*	peak_9749
2	178412908	178416125	3218	*	peak_9750
2	178419323	178419647	325	*	peak_9751
2	178447827	178452581	4755	*	peak_9752
2	178477713	178479560	1848	*	peak_9753
2	178479659	178485052	5394	*	peak_9754
2	178485131	178485423	293	*	peak_9755
2	178522778	178525384	2607	*	peak_9756
2	178525618	178526121	504	*	peak_9757
2	178794436	178795487	1052	*	peak_9758
2	178796328	178796565	238	*	peak_9759
2	178827767	178830816	3050	*	peak_9760
2	179195792	179196607	816	*	peak_9761
2	179226192	179226566	375	*	peak_9762
2	179235375	179236006	632	*	peak_9763
2	179247735	179248214	480	*	peak_9764
2	179258049	179259187	1139	*	peak_9765
2	179261719	179265455	3737	*	peak_9766
2	179348909	179349448	540	*	peak_9767
2	179411020	179411470	451	*	peak_9768
2	179422273	179422465	193	*	peak_9769
2	179428417	179429774	1358	*	peak_9770
2	179555609	179556612	1004	*	peak_9771
2	179561683	179562901	1219	*	peak_9772
2	179637163	179637481	319	*	peak_9773
2	179657084	179657405	322	*	peak_9774
2	179676782	179677731	950	*	peak_9775
2	179742777	179743204	428	*	peak_9776
2	179743284	179747532	4249	*	peak_9777
2	179768623	179768926	304	*	peak_9778
2	179796748	179796978	231	*	peak_9779
2	179801871	179802975	1105	*	peak_9780
2	179832025	179832778	754	*	peak_9781
2	179837346	179838872	1527	*	peak_9782
2	179851993	179852489	497	*	peak_9783
2	179854549	179863471	8923	*	peak_9784
2	179910413	179910802	390	*	peak_9785
2	179950352	179950716	365	*	peak_9786
2	179990280	179991290	1011	*	peak_9787
2	179998482	180000165	1684	*	peak_9788
2	180005110	180007703	2594	*	peak_9789
2	180016262	180016540	279	*	peak_9790
2	180077255	180077421	167	*	peak_9791
2	180124185	180124726	542	*	peak_9792
2	180125426	180126205	780	*	peak_9793
2	180202275	180203157	883	*	peak_9794
2	180222476	180224073	1598	*	peak_9795
2	180406083	180406583	501	*	peak_9796
2	180516185	180516832	648	*	peak_9797
2	180583801	180584247	447	*	peak_9798
2	180807342	180807640	299	*	peak_9799
2	180809669	180810021	353	*	peak_9800
2	180823703	180824201	499	*	peak_9801
2	180979654	180987482	7829	*	peak_9802
2	180987631	180988794	1164	*	peak_9803
2	181072479	181073046	568	*	peak_9804
2	181218221	181218840	620	*	peak_9805
2	181375116	181375445	330	*	peak_9806
2	181393407	181393829	423	*	peak_9807
2	181456898	181459893	2996	*	peak_9808
2	181554285	181554461	177	*	peak_9809
2	181656234	181657538	1305	*	peak_9810
2	181676083	181681146	5064	*	peak_9811
2	181810878	181811267	390	*	peak_9812
2	181891056	181895086	4031	*	peak_9813
2	181895190	181895989	800	*	peak_9814
2	181896689	181897342	654	*	peak_9815
2	181902554	181903660	1107	*	peak_9816
2	181904450	181904860	411	*	peak_9817
2	181954141	181954457	317	*	peak_9818
2	181985703	181987072	1370	*	peak_9819
2	181987221	181987648	428	*	peak_9820
2	182077536	182077778	243	*	peak_9821
2	182186349	182186852	504	*	peak_9822
2	182220262	182221022	761	*	peak_9823
2	182269987	182270441	455	*	peak_9824
2	182281058	182281577	520	*	peak_9825
2	182318995	182319401	407	*	peak_9826
2	182330887	182331081	195	*	peak_9827
2	182366597	182366932	336	*	peak_9828
2	182379194	182379390	197	*	peak_9829
2	182463416	182463810	395	*	peak_9830
2	182517187	182517472	286	*	peak_9831
2	182517585	182524065	6481	*	peak_9832
2	182548169	182548511	343	*	peak_9833
2	182649222	182649418	197	*	peak_9834
2	182650783	182651243	461	*	peak_9835
2	182715056	182718920	3865	*	peak_9836
2	182727429	182727809	381	*	peak_9837
2	182727888	182728816	929	*	peak_9838
2	182863973	182867940	3968	*	peak_9839
2	182982274	182983178	905	*	peak_9840
2	183003232	183003718	487	*	peak_9841
2	183023016	183025302	2287	*	peak_9842
2	183031436	183031936	501	*	peak_9843
2	183032052	183032728	677	*	peak_9844
2	183032933	183033229	297	*	peak_9845
2	183033465	183039407	5943	*	peak_9846
2	183057630	183057858	229	*	peak_9847
2	183062874	183063630	757	*	peak_9848
2	183077854	183081485	3632	*	peak_9849
2	183081580	183083319	1740	*	peak_9850
2	183087624	183088101	478	*	peak_9851
2	183089443	183089801	359	*	peak_9852
2	183123265	183126459	3195	*	peak_9853
2	183160742	183161648	907	*	peak_9854
2	183253330	183254388	1059	*	peak_9855
2	183516650	183517499	850	*	peak_9856
2	183614918	183615552	635	*	peak_9857
2	184596531	184603881	7351	*	peak_9858
2	184618422	184619597	1176	*	peak_9859
2	184620384	184620629	246	*	peak_9860
2	184635116	184636035	920	*	peak_9861
2	184724220	184725233	1014	*	peak_9862
2	184727815	184728864	1050	*	peak_9863
2	184804380	184805669	1290	*	peak_9864
2	184836836	184837544	709	*	peak_9865
2	184837745	184838150	406	*	peak_9866
2	184890321	184890531	211	*	peak_9867
2	185425159	185425496	338	*	peak_9868
2	185738498	185739376	879	*	peak_9869
2	186302332	186302721	390	*	peak_9870
2	186453225	186453643	419	*	peak_9871
2	186484373	186489164	4792	*	peak_9872
2	186503738	186504265	528	*	peak_9873
2	186511397	186512003	607	*	peak_9874
2	186589055	186592759	3705	*	peak_9875
2	186593972	186594859	888	*	peak_9876
2	186692966	186698916	5951	*	peak_9877
2	186699030	186700932	1903	*	peak_9878
2	186701751	186702657	907	*	peak_9879
2	186703000	186703662	663	*	peak_9880
2	186706074	186707867	1794	*	peak_9881
2	186710531	186710838	308	*	peak_9882
2	186716477	186719705	3229	*	peak_9883
2	186722312	186722739	428	*	peak_9884
2	186726655	186728209	1555	*	peak_9885
2	186728358	186730038	1681	*	peak_9886
2	186730292	186731488	1197	*	peak_9887
2	186737812	186738499	688	*	peak_9888
2	186848307	186850307	2001	*	peak_9889
2	186855001	186855778	778	*	peak_9890
2	187003253	187003827	575	*	peak_9891
2	187129890	187130322	433	*	peak_9892
2	187445452	187448619	3168	*	peak_9893
2	187580584	187581138	555	*	peak_9894
2	187581452	187581888	437	*	peak_9895
2	187618267	187619182	916	*	peak_9896
2	187843155	187843346	192	*	peak_9897
2	188041789	188042582	794	*	peak_9898
2	188123672	188124052	381	*	peak_9899
2	188268178	188269240	1063	*	peak_9900
2	188277755	188279550	1796	*	peak_9901
2	188290402	188296585	6184	*	peak_9902
2	188378267	188378864	598	*	peak_9903
2	188379036	188384442	5407	*	peak_9904
2	188510774	188511652	879	*	peak_9905
2	188512498	188513001	504	*	peak_9906
2	189043634	189044175	542	*	peak_9907
2	189087140	189087361	222	*	peak_9908
2	189115362	189115699	338	*	peak_9909
2	189175851	189180302	4452	*	peak_9910
2	189203723	189204563	841	*	peak_9911
2	189210163	189210780	618	*	peak_9912
2	189276264	189276446	183	*	peak_9913
2	189303694	189303989	296	*	peak_9914
2	189407090	189408079	990	*	peak_9915
2	189412090	189412300	211	*	peak_9916
2	189440091	189443411	3321	*	peak_9917
2	189453746	189454486	741	*	peak_9918
2	189455235	189456188	954	*	peak_9919
2	189561589	189562420	832	*	peak_9920
2	189562650	189563073	424	*	peak_9921
2	189578185	189582013	3829	*	peak_9922
2	189660900	189661201	302	*	peak_9923
2	189661368	189665950	4583	*	peak_9924
2	189667523	189667705	183	*	peak_9925
2	189673661	189675792	2132	*	peak_9926
2	189698358	189698843	486	*	peak_9927
2	189761753	189763983	2231	*	peak_9928
2	189779516	189779937	422	*	peak_9929
2	189781024	189781175	152	*	peak_9930
2	189781355	189785837	4483	*	peak_9931
2	189798023	189798308	286	*	peak_9932
2	189836072	189836873	802	*	peak_9933
2	190062001	190062540	540	*	peak_9934
2	190119038	190119837	800	*	peak_9935
2	190180018	190182138	2121	*	peak_9936
2	190182753	190183173	421	*	peak_9937
2	190318331	190320640	2310	*	peak_9938
2	190342668	190346081	3414	*	peak_9939
2	190359737	190360841	1105	*	peak_9940
2	190378005	190378742	738	*	peak_9941
2	190407224	190412105	4882	*	peak_9942
2	190412979	190414042	1064	*	peak_9943
2	190425219	190425640	422	*	peak_9944
2	190437736	190437911	176	*	peak_9945
2	190437994	190441343	3350	*	peak_9946
2	190467432	190468136	705	*	peak_9947
2	190469160	190469778	619	*	peak_9948
2	190477726	190478742	1017	*	peak_9949
2	190533421	190536153	2733	*	peak_9950
2	190545192	190546020	829	*	peak_9951
2	190578259	190578719	461	*	peak_9952
2	190627248	190628711	1464	*	peak_9953
2	190645965	190652288	6324	*	peak_9954
2	190659976	190660233	258	*	peak_9955
2	190678379	190679444	1066	*	peak_9956
2	190684429	190686880	2452	*	peak_9957
2	190702917	190703640	724	*	peak_9958
2	190760828	190761646	819	*	peak_9959
2	190764032	190764523	492	*	peak_9960
2	190790920	190792096	1177	*	peak_9961
2	190801216	190802259	1044	*	peak_9962
2	190803945	190804378	434	*	peak_9963
2	190841295	190842412	1118	*	peak_9964
2	190859649	190859989	341	*	peak_9965
2	190879524	190888857	9334	*	peak_9966
2	190890328	190890873	546	*	peak_9967
2	190894134	190896173	2040	*	peak_9968
2	190896492	190896809	318	*	peak_9969
2	190910561	190910754	194	*	peak_9970
2	190938191	190938760	570	*	peak_9971
2	190974372	190974685	314	*	peak_9972
2	191012325	191014942	2618	*	peak_9973
2	191019823	191021431	1609	*	peak_9974
2	191052304	191052872	569	*	peak_9975
2	191113282	191113824	543	*	peak_9976
2	191113910	191115048	1139	*	peak_9977
2	191142286	191142610	325	*	peak_9978
2	191145507	191146477	971	*	peak_9979
2	191147347	191147541	195	*	peak_9980
2	191148260	191151640	3381	*	peak_9981
2	191165303	191165581	279	*	peak_9982
2	191218184	191218521	338	*	peak_9983
2	191244732	191248429	3698	*	peak_9984
2	191340243	191340502	260	*	peak_9985
2	191431055	191431529	475	*	peak_9986
2	191441707	191442220	514	*	peak_9987
2	191555224	191555653	430	*	peak_9988
2	191571010	191571533	524	*	peak_9989
2	191677159	191679361	2203	*	peak_9990
2	191691177	191691402	226	*	peak_9991
2	191729462	191729641	180	*	peak_9992
2	191737930	191738588	659	*	peak_9993
2	191738764	191739326	563	*	peak_9994
2	191811376	191812699	1324	*	peak_9995
2	191818787	191819641	855	*	peak_9996
2	191864437	191865282	846	*	peak_9997
2	191865413	191865654	242	*	peak_9998
2	192025667	192025923	257	*	peak_9999
2	192072250	192073449	1200	*	peak_10000
2	192085045	192085462	418	*	peak_10001
2	192124110	192124333	224	*	peak_10002
2	192128502	192129067	566	*	peak_10003
2	192148436	192149748	1313	*	peak_10004
2	192162826	192164108	1283	*	peak_10005
2	192171134	192172090	957	*	peak_10006
2	192173955	192175417	1463	*	peak_10007
2	192175848	192176241	394	*	peak_10008
2	192177035	192199074	22040	*	peak_10009
2	192199259	192199971	713	*	peak_10010
2	193170588	193171369	782	*	peak_10011
2	193218130	193218392	263	*	peak_10012
2	193963437	193963689	253	*	peak_10013
2	194343310	194347394	4085	*	peak_10014
2	194407117	194407974	858	*	peak_10015
2	194419207	194419707	501	*	peak_10016
2	194424535	194425559	1025	*	peak_10017
2	194553701	194554867	1167	*	peak_10018
2	194568363	194568782	420	*	peak_10019
2	194722991	194723598	608	*	peak_10020
2	195009032	195009888	857	*	peak_10021
2	195022366	195022544	179	*	peak_10022
2	195322421	195322682	262	*	peak_10023
2	195439771	195440020	250	*	peak_10024
2	195447417	195447867	451	*	peak_10025
2	195562114	195563066	953	*	peak_10026
2	195573022	195573549	528	*	peak_10027
2	195573673	195574574	902	*	peak_10028
2	195591940	195593149	1210	*	peak_10029
2	195601308	195601636	329	*	peak_10030
2	195656364	195663691	7328	*	peak_10031
2	195665758	195666890	1133	*	peak_10032
2	195681698	195682051	354	*	peak_10033
2	195682971	195683556	586	*	peak_10034
2	195686336	195687096	761	*	peak_10035
2	195842901	195843297	397	*	peak_10036
2	195898428	195898774	347	*	peak_10037
2	195910578	195911010	433	*	peak_10038
2	196065591	196066254	664	*	peak_10039
2	196066361	196069660	3300	*	peak_10040
2	196113372	196113639	268	*	peak_10041
2	196169991	196172401	2411	*	peak_10042
2	196211145	196211453	309	*	peak_10043
2	196232842	196233293	452	*	peak_10044
2	196337658	196338950	1293	*	peak_10045
2	196372439	196373429	991	*	peak_10046
2	196399840	196400247	408	*	peak_10047
2	196409555	196410766	1212	*	peak_10048
2	196413659	196414443	785	*	peak_10049
2	196418872	196419563	692	*	peak_10050
2	196440591	196441062	472	*	peak_10051
2	196462956	196463301	346	*	peak_10052
2	196463431	196464007	577	*	peak_10053
2	196480876	196481027	152	*	peak_10054
2	196481306	196481512	207	*	peak_10055
2	196495751	196496450	700	*	peak_10056
2	196514998	196515531	534	*	peak_10057
2	196533554	196535797	2244	*	peak_10058
2	196565103	196565645	543	*	peak_10059
2	196573214	196573981	768	*	peak_10060
2	196586463	196587482	1020	*	peak_10061
2	196589417	196594746	5330	*	peak_10062
2	196638507	196638812	306	*	peak_10063
2	196639111	196640346	1236	*	peak_10064
2	196659093	196659277	185	*	peak_10065
2	196758674	196759903	1230	*	peak_10066
2	196771724	196772446	723	*	peak_10067
2	196795778	196796414	637	*	peak_10068
2	196796509	196798107	1599	*	peak_10069
2	196798292	196800250	1959	*	peak_10070
2	196921841	196922350	510	*	peak_10071
2	196922429	196928364	5936	*	peak_10072
2	196966741	196967774	1034	*	peak_10073
2	196987666	196988904	1239	*	peak_10074
2	197086373	197086795	423	*	peak_10075
2	197088612	197089336	725	*	peak_10076
2	197124539	197125264	726	*	peak_10077
2	197163968	197165459	1492	*	peak_10078
2	197189579	197190136	558	*	peak_10079
2	197195445	197195927	483	*	peak_10080
2	197198697	197199440	744	*	peak_10081
2	197208831	197209410	580	*	peak_10082
2	197293641	197294106	466	*	peak_10083
2	197308817	197311829	3013	*	peak_10084
2	197356111	197356433	323	*	peak_10085
2	197378547	197379251	705	*	peak_10086
2	197431926	197432364	439	*	peak_10087
2	197432462	197436233	3772	*	peak_10088
2	197452558	197455206	2649	*	peak_10089
2	197495330	197503018	7689	*	peak_10090
2	197514793	197517902	3110	*	peak_10091
2	197599400	197599739	340	*	peak_10092
2	197704626	197710730	6105	*	peak_10093
2	197786237	197786963	727	*	peak_10094
2	197797744	197798558	815	*	peak_10095
2	197803187	197803526	340	*	peak_10096
2	197803676	197808720	5045	*	peak_10097
2	197838114	197838717	604	*	peak_10098
2	197873153	197873948	796	*	peak_10099
2	197884129	197884863	735	*	peak_10100
2	197893532	197894406	875	*	peak_10101
2	197908956	197909613	658	*	peak_10102
2	197915279	197916018	740	*	peak_10103
2	197933639	197934582	944	*	peak_10104
2	198004794	198005469	676	*	peak_10105
2	198173414	198173705	292	*	peak_10106
2	198203421	198203758	338	*	peak_10107
2	198254468	198254962	495	*	peak_10108
2	198296631	198297128	498	*	peak_10109
2	198309604	198310152	549	*	peak_10110
2	198312502	198315258	2757	*	peak_10111
2	198315372	198319390	4019	*	peak_10112
2	198319475	198320966	1492	*	peak_10113
2	198321105	198321290	186	*	peak_10114
2	198321382	198322765	1384	*	peak_10115
2	198323705	198324633	929	*	peak_10116
2	198336792	198337377	586	*	peak_10117
2	198337504	198340372	2869	*	peak_10118
2	198340675	198341078	404	*	peak_10119
2	198359148	198359927	780	*	peak_10120
2	198360289	198361558	1270	*	peak_10121
2	198361666	198362109	444	*	peak_10122
2	198371307	198375514	4208	*	peak_10123
2	198398438	198398852	415	*	peak_10124
2	198653338	198654027	690	*	peak_10125
2	198654112	198655707	1596	*	peak_10126
2	198657419	198658177	759	*	peak_10127
2	199100261	199100972	712	*	peak_10128
2	199302850	199304289	1440	*	peak_10129
2	199306434	199306722	289	*	peak_10130
2	199307087	199307417	331	*	peak_10131
2	199307780	199308972	1193	*	peak_10132
2	199309897	199310433	537	*	peak_10133
2	199322849	199323778	930	*	peak_10134
2	199325467	199329296	3830	*	peak_10135
2	199329421	199329881	461	*	peak_10136
2	199335211	199336182	972	*	peak_10137
2	199348845	199349011	167	*	peak_10138
2	199353361	199353738	378	*	peak_10139
2	199379498	199379649	152	*	peak_10140
2	199381284	199383172	1889	*	peak_10141
2	199388736	199389175	440	*	peak_10142
2	199390498	199391055	558	*	peak_10143
2	199396616	199396785	170	*	peak_10144
2	199396877	199397669	793	*	peak_10145
2	199404686	199404913	228	*	peak_10146
2	199412950	199415288	2339	*	peak_10147
2	199418784	199419652	869	*	peak_10148
2	199429364	199434811	5448	*	peak_10149
2	199436398	199439756	3359	*	peak_10150
2	199442689	199466367	23679	*	peak_10151
2	199466476	199473144	6669	*	peak_10152
2	199473231	199475592	2362	*	peak_10153
2	199589186	199589852	667	*	peak_10154
2	199603878	199604419	542	*	peak_10155
2	199659032	199659806	775	*	peak_10156
2	199739667	199740309	643	*	peak_10157
2	199757355	199757661	307	*	peak_10158
2	199791523	199791737	215	*	peak_10159
2	199830242	199831256	1015	*	peak_10160
2	199848393	199849418	1026	*	peak_10161
2	199849890	199852156	2267	*	peak_10162
2	199860999	199861553	555	*	peak_10163
2	199910602	199913171	2570	*	peak_10164
2	199913504	199915367	1864	*	peak_10165
2	199922224	199923328	1105	*	peak_10166
2	199932727	199933881	1155	*	peak_10167
2	199946291	199946768	478	*	peak_10168
2	199954227	199957108	2882	*	peak_10169
2	199957253	199957966	714	*	peak_10170
2	199979573	199980316	744	*	peak_10171
2	199987840	199988839	1000	*	peak_10172
2	200086759	200087523	765	*	peak_10173
2	200089264	200089968	705	*	peak_10174
2	200094433	200095182	750	*	peak_10175
2	200219874	200220540	667	*	peak_10176
2	200305375	200312314	6940	*	peak_10177
2	200317916	200318390	475	*	peak_10178
2	200320676	200321564	889	*	peak_10179
2	200337466	200337799	334	*	peak_10180
2	200338549	200339423	875	*	peak_10181
2	200342106	200342809	704	*	peak_10182
2	200352707	200352926	220	*	peak_10183
2	200358216	200358445	230	*	peak_10184
2	200373322	200374425	1104	*	peak_10185
2	200379258	200380672	1415	*	peak_10186
2	200383842	200384083	242	*	peak_10187
2	200396783	200397659	877	*	peak_10188
2	200405700	200406013	314	*	peak_10189
2	200408502	200409590	1089	*	peak_10190
2	200444626	200444794	169	*	peak_10191
2	200471175	200471537	363	*	peak_10192
2	200481106	200481941	836	*	peak_10193
2	200508711	200510887	2177	*	peak_10194
2	200525286	200526902	1617	*	peak_10195
2	200585557	200586811	1255	*	peak_10196
2	200703105	200703305	201	*	peak_10197
2	200712826	200713800	975	*	peak_10198
2	200787356	200788020	665	*	peak_10199
2	200810536	200814266	3731	*	peak_10200
2	200858063	200858259	197	*	peak_10201
2	200858805	200865386	6582	*	peak_10202
2	200886947	200887100	154	*	peak_10203
2	200887430	200890973	3544	*	peak_10204
2	200961264	200965283	4020	*	peak_10205
2	201021987	201022253	267	*	peak_10206
2	201056888	201057814	927	*	peak_10207
2	201065518	201065822	305	*	peak_10208
2	201066649	201067335	687	*	peak_10209
2	201067604	201073434	5831	*	peak_10210
2	201115769	201117779	2011	*	peak_10211
2	201117865	201119271	1407	*	peak_10212
2	201127438	201128008	571	*	peak_10213
2	201236528	201236919	392	*	peak_10214
2	201257503	201258483	981	*	peak_10215
2	201284230	201284788	559	*	peak_10216
2	201406396	201406581	186	*	peak_10217
2	201406735	201407638	904	*	peak_10218
2	201413589	201415087	1499	*	peak_10219
2	201446467	201447300	834	*	peak_10220
2	201447873	201449475	1603	*	peak_10221
2	201449686	201453947	4262	*	peak_10222
2	201597212	201597867	656	*	peak_10223
2	201641371	201644695	3325	*	peak_10224
2	201652508	201652991	484	*	peak_10225
2	201756375	201757021	647	*	peak_10226
2	201768121	201769747	1627	*	peak_10227
2	201776789	201782451	5663	*	peak_10228
2	201858696	201859268	573	*	peak_10229
2	201860493	201861070	578	*	peak_10230
2	201882448	201882922	475	*	peak_10231
2	201887908	201888959	1052	*	peak_10232
2	201960194	201961004	811	*	peak_10233
2	202009128	202009287	160	*	peak_10234
2	202032457	202035134	2678	*	peak_10235
2	202036770	202038106	1337	*	peak_10236
2	202064281	202064678	398	*	peak_10237
2	202072858	202076411	3554	*	peak_10238
2	202091413	202091725	313	*	peak_10239
2	202123090	202123941	852	*	peak_10240
2	202149220	202149805	586	*	peak_10241
2	202171042	202171847	806	*	peak_10242
2	202233054	202233250	197	*	peak_10243
2	202236106	202239335	3230	*	peak_10244
2	202264886	202268208	3323	*	peak_10245
2	202279206	202279358	153	*	peak_10246
2	202294597	202295359	763	*	peak_10247
2	202374688	202381992	7305	*	peak_10248
2	202385795	202387095	1301	*	peak_10249
2	202432329	202433021	693	*	peak_10250
2	202588521	202589158	638	*	peak_10251
2	202633852	202639446	5595	*	peak_10252
2	202642564	202643368	805	*	peak_10253
2	202656078	202656230	153	*	peak_10254
2	202666759	202667020	262	*	peak_10255
2	202725830	202727540	1711	*	peak_10256
2	202727635	202727907	273	*	peak_10257
2	202815789	202816807	1019	*	peak_10258
2	202821173	202822152	980	*	peak_10259
2	202867127	202872398	5272	*	peak_10260
2	202909310	202909836	527	*	peak_10261
2	202909924	202914251	4328	*	peak_10262
2	203013436	203019792	6357	*	peak_10263
2	203055803	203056610	808	*	peak_10264
2	203194442	203195479	1038	*	peak_10265
2	203237524	203240885	3362	*	peak_10266
2	203246097	203246597	501	*	peak_10267
2	203250615	203251230	616	*	peak_10268
2	203305191	203305590	400	*	peak_10269
2	203310830	203311539	710	*	peak_10270
2	203327062	203333789	6728	*	peak_10271
2	203334681	203335528	848	*	peak_10272
2	203336194	203336413	220	*	peak_10273
2	203338539	203339004	466	*	peak_10274
2	203352684	203353133	450	*	peak_10275
2	203361515	203362040	526	*	peak_10276
2	203395550	203396186	637	*	peak_10277
2	203405368	203406624	1257	*	peak_10278
2	203412193	203412435	243	*	peak_10279
2	203433811	203435030	1220	*	peak_10280
2	203436306	203440706	4401	*	peak_10281
2	203444724	203445004	281	*	peak_10282
2	203453743	203453953	211	*	peak_10283
2	203454084	203454406	323	*	peak_10284
2	203454949	203455474	526	*	peak_10285
2	203527997	203528160	164	*	peak_10286
2	203531491	203536287	4797	*	peak_10287
2	203562229	203562444	216	*	peak_10288
2	203574640	203575386	747	*	peak_10289
2	203596265	203596585	321	*	peak_10290
2	203649846	203650194	349	*	peak_10291
2	203803890	203804789	900	*	peak_10292
2	203814987	203815673	687	*	peak_10293
2	203909232	203910422	1191	*	peak_10294
2	204145179	204145902	724	*	peak_10295
2	204325614	204325908	295	*	peak_10296
2	204415892	204416418	527	*	peak_10297
2	204453778	204454161	384	*	peak_10298
2	204544850	204546393	1544	*	peak_10299
2	204842931	204843082	152	*	peak_10300
2	205024864	205025670	807	*	peak_10301
2	205188414	205188702	289	*	peak_10302
2	205675806	205676081	276	*	peak_10303
2	205681529	205687128	5600	*	peak_10304
2	205763542	205764465	924	*	peak_10305
2	205857548	205858216	669	*	peak_10306
2	205879305	205879963	659	*	peak_10307
2	205892227	205892692	466	*	peak_10308
2	205895991	205896305	315	*	peak_10309
2	205909901	205910414	514	*	peak_10310
2	205925469	205926360	892	*	peak_10311
2	205947928	205948269	342	*	peak_10312
2	205989578	205989911	334	*	peak_10313
2	206055397	206056570	1174	*	peak_10314
2	206083435	206088398	4964	*	peak_10315
2	206095963	206096497	535	*	peak_10316
2	206157261	206161502	4242	*	peak_10317
2	206162049	206162466	418	*	peak_10318
2	206212567	206213657	1091	*	peak_10319
2	206232104	206232883	780	*	peak_10320
2	206273678	206278961	5284	*	peak_10321
2	206368465	206369562	1098	*	peak_10322
2	206442038	206448382	6345	*	peak_10323
2	206487927	206488373	447	*	peak_10324
2	206558880	206559377	498	*	peak_10325
2	206597676	206597892	217	*	peak_10326
2	206641897	206643061	1165	*	peak_10327
2	206728439	206728621	183	*	peak_10328
2	206728745	206728955	211	*	peak_10329
2	206764295	206770303	6009	*	peak_10330
2	206800397	206801741	1345	*	peak_10331
2	206814353	206814901	549	*	peak_10332
2	206866670	206867514	845	*	peak_10333
2	206873372	206873997	626	*	peak_10334
2	206881910	206882565	656	*	peak_10335
2	206918306	206918536	231	*	peak_10336
2	206962693	206963248	556	*	peak_10337
2	206981848	206983153	1306	*	peak_10338
2	207041187	207042736	1550	*	peak_10339
2	207067537	207067700	164	*	peak_10340
2	207095841	207096617	777	*	peak_10341
2	207106959	207108240	1282	*	peak_10342
2	207113227	207114745	1519	*	peak_10343
2	207115756	207116785	1030	*	peak_10344
2	207133313	207134449	1137	*	peak_10345
2	207141689	207141972	284	*	peak_10346
2	207143429	207144012	584	*	peak_10347
2	207149307	207149772	466	*	peak_10348
2	207149899	207151673	1775	*	peak_10349
2	207151790	207153677	1888	*	peak_10350
2	207155810	207156670	861	*	peak_10351
2	207160427	207167968	7542	*	peak_10352
2	207219633	207220557	925	*	peak_10353
2	207226966	207228057	1092	*	peak_10354
2	207252648	207253089	442	*	peak_10355
2	207253962	207256596	2635	*	peak_10356
2	207256728	207257495	768	*	peak_10357
2	207309794	207311021	1228	*	peak_10358
2	207334298	207335390	1093	*	peak_10359
2	207352926	207353792	867	*	peak_10360
2	207409652	207409916	265	*	peak_10361
2	207463433	207464315	883	*	peak_10362
2	207472832	207473352	521	*	peak_10363
2	207474576	207475651	1076	*	peak_10364
2	207513738	207514337	600	*	peak_10365
2	207528888	207532570	3683	*	peak_10366
2	207533162	207534119	958	*	peak_10367
2	207577178	207578047	870	*	peak_10368
2	207596793	207597920	1128	*	peak_10369
2	207621292	207622125	834	*	peak_10370
2	207623211	207626838	3628	*	peak_10371
2	207635368	207635586	219	*	peak_10372
2	207669795	207670355	561	*	peak_10373
2	207671031	207671388	358	*	peak_10374
2	207676429	207677521	1093	*	peak_10375
2	207681243	207681940	698	*	peak_10376
2	207710454	207714971	4518	*	peak_10377
2	207715988	207716719	732	*	peak_10378
2	207718401	207718819	419	*	peak_10379
2	207720713	207721311	599	*	peak_10380
2	207724208	207724670	463	*	peak_10381
2	207725484	207726440	957	*	peak_10382
2	207727328	207727885	558	*	peak_10383
2	207734096	207734379	284	*	peak_10384
2	207737016	207738006	991	*	peak_10385
2	207756839	207757502	664	*	peak_10386
2	207762871	207763846	976	*	peak_10387
2	207766042	207767694	1653	*	peak_10388
2	207768122	207771439	3318	*	peak_10389
2	207933568	207933872	305	*	peak_10390
2	207974056	207974610	555	*	peak_10391
2	208006775	208006968	194	*	peak_10392
2	208022720	208026415	3696	*	peak_10393
2	208043650	208044365	716	*	peak_10394
2	208074616	208075423	808	*	peak_10395
2	208112046	208112882	837	*	peak_10396
2	208119097	208119316	220	*	peak_10397
2	208123480	208125193	1714	*	peak_10398
2	208164601	208165181	581	*	peak_10399
2	208165339	208165497	159	*	peak_10400
2	208175301	208175869	569	*	peak_10401
2	208183518	208187705	4188	*	peak_10402
2	208188738	208190652	1915	*	peak_10403
2	208251634	208255946	4313	*	peak_10404
2	208257143	208257599	457	*	peak_10405
2	208264829	208268478	3650	*	peak_10406
2	208312663	208313100	438	*	peak_10407
2	208320711	208321164	454	*	peak_10408
2	208325810	208326840	1031	*	peak_10409
2	208346740	208346937	198	*	peak_10410
2	208359235	208360438	1204	*	peak_10411
2	208361081	208362077	997	*	peak_10412
2	208406319	208408214	1896	*	peak_10413
2	208799333	208799623	291	*	peak_10414
2	208999837	209000417	581	*	peak_10415
2	209208343	209208630	288	*	peak_10416
2	209334300	209334918	619	*	peak_10417
2	209348452	209348846	395	*	peak_10418
2	209388305	209389676	1372	*	peak_10419
2	209397423	209398904	1482	*	peak_10420
2	209423229	209428910	5682	*	peak_10421
2	209429555	209429822	268	*	peak_10422
2	209441525	209441885	361	*	peak_10423
2	209451326	209452024	699	*	peak_10424
2	209495682	209496668	987	*	peak_10425
2	209504469	209505172	704	*	peak_10426
2	209523060	209524508	1449	*	peak_10427
2	209526022	209527105	1084	*	peak_10428
2	209566078	209566776	699	*	peak_10429
2	209577879	209588453	10575	*	peak_10430
2	209591054	209592874	1821	*	peak_10431
2	209604323	209604633	311	*	peak_10432
2	209613961	209614325	365	*	peak_10433
2	209614804	209615173	370	*	peak_10434
2	209628664	209630717	2054	*	peak_10435
2	209634206	209634616	411	*	peak_10436
2	209635302	209636532	1231	*	peak_10437
2	209653463	209655766	2304	*	peak_10438
2	209658880	209659237	358	*	peak_10439
2	209660854	209664848	3995	*	peak_10440
2	209664974	209666743	1770	*	peak_10441
2	209670767	209671923	1157	*	peak_10442
2	209679084	209679238	155	*	peak_10443
2	209685661	209687731	2071	*	peak_10444
2	209690240	209690544	305	*	peak_10445
2	209696509	209697653	1145	*	peak_10446
2	209710707	209711578	872	*	peak_10447
2	209771077	209776226	5150	*	peak_10448
2	209777684	209778064	381	*	peak_10449
2	209778213	209780434	2222	*	peak_10450
2	209784861	209785125	265	*	peak_10451
2	209891943	209892574	632	*	peak_10452
2	209907652	209908511	860	*	peak_10453
2	209933996	209934901	906	*	peak_10454
2	209989794	209990087	294	*	peak_10455
2	210001937	210007729	5793	*	peak_10456
2	210018485	210018767	283	*	peak_10457
2	210168030	210168914	885	*	peak_10458
2	210169013	210172680	3668	*	peak_10459
2	210195121	210195654	534	*	peak_10460
2	210224240	210226012	1773	*	peak_10461
2	210454351	210454979	629	*	peak_10462
2	210469546	210469787	242	*	peak_10463
2	210470034	210470437	404	*	peak_10464
2	210471417	210478228	6812	*	peak_10465
2	210503192	210504195	1004	*	peak_10466
2	210617989	210618239	251	*	peak_10467
2	211529395	211529629	235	*	peak_10468
2	211626801	211627029	229	*	peak_10469
2	212124125	212125272	1148	*	peak_10470
2	212357610	212358108	499	*	peak_10471
2	212480337	212480780	444	*	peak_10472
2	212517695	212517847	153	*	peak_10473
2	212522051	212525821	3771	*	peak_10474
2	212526558	212527694	1137	*	peak_10475
2	212527933	212528969	1037	*	peak_10476
2	212529067	212539715	10649	*	peak_10477
2	212567470	212567798	329	*	peak_10478
2	212686494	212686662	169	*	peak_10479
2	212777088	212777568	481	*	peak_10480
2	213149512	213153174	3663	*	peak_10481
2	213189387	213190142	756	*	peak_10482
2	213251690	213252182	493	*	peak_10483
2	213283101	213287942	4842	*	peak_10484
2	213288496	213290719	2224	*	peak_10485
2	214069155	214069618	464	*	peak_10486
2	214407567	214407874	308	*	peak_10487
2	214408132	214416688	8557	*	peak_10488
2	214416823	214419716	2894	*	peak_10489
2	214420672	214420998	327	*	peak_10490
2	214465889	214467228	1340	*	peak_10491
2	214481063	214481426	364	*	peak_10492
2	214504310	214505208	899	*	peak_10493
2	214514739	214515545	807	*	peak_10494
2	214542280	214542460	181	*	peak_10495
2	214575046	214575822	777	*	peak_10496
2	214683703	214684262	560	*	peak_10497
2	214787794	214788218	425	*	peak_10498
2	214807156	214810674	3519	*	peak_10499
2	215002196	215003493	1298	*	peak_10500
2	215055987	215056593	607	*	peak_10501
2	215269365	215270062	698	*	peak_10502
2	215311026	215314163	3138	*	peak_10503
2	215314990	215315434	445	*	peak_10504
2	215315774	215316439	666	*	peak_10505
2	215317130	215317305	176	*	peak_10506
2	215317411	215318587	1177	*	peak_10507
2	215435608	215436868	1261	*	peak_10508
2	215619452	215620079	628	*	peak_10509
2	215931443	215931755	313	*	peak_10510
2	216011353	216014101	2749	*	peak_10511
2	216025577	216025757	181	*	peak_10512
2	216031634	216032123	490	*	peak_10513
2	216075586	216076272	687	*	peak_10514
2	216078860	216079208	349	*	peak_10515
2	216080644	216085316	4673	*	peak_10516
2	216098136	216098740	605	*	peak_10517
2	216108549	216111174	2626	*	peak_10518
2	216111946	216112553	608	*	peak_10519
2	216114276	216116383	2108	*	peak_10520
2	216116480	216118170	1691	*	peak_10521
2	216118727	216119622	896	*	peak_10522
2	216119763	216120439	677	*	peak_10523
2	216126015	216126400	386	*	peak_10524
2	216127714	216127874	161	*	peak_10525
2	216128767	216129507	741	*	peak_10526
2	216129901	216131715	1815	*	peak_10527
2	216210706	216210924	219	*	peak_10528
2	216227294	216227507	214	*	peak_10529
2	216274489	216275180	692	*	peak_10530
2	216316165	216316321	157	*	peak_10531
2	216317796	216318616	821	*	peak_10532
2	216339959	216340468	510	*	peak_10533
2	216343415	216343764	350	*	peak_10534
2	216363106	216363635	530	*	peak_10535
2	216365442	216373420	7979	*	peak_10536
2	216411726	216413925	2200	*	peak_10537
2	216426908	216427570	663	*	peak_10538
2	216430873	216432020	1148	*	peak_10539
2	216490145	216490296	152	*	peak_10540
2	216492959	216493382	424	*	peak_10541
2	216497695	216501884	4190	*	peak_10542
2	216501960	216502843	884	*	peak_10543
2	216632852	216637254	4403	*	peak_10544
2	216682336	216682912	577	*	peak_10545
2	216689709	216699337	9629	*	peak_10546
2	216795979	216796662	684	*	peak_10547
2	216937329	216937518	190	*	peak_10548
2	217064396	217065183	788	*	peak_10549
2	217089883	217090384	502	*	peak_10550
2	217356728	217357178	451	*	peak_10551
2	217433941	217434680	740	*	peak_10552
2	217510537	217511290	754	*	peak_10553
2	217754995	217757178	2184	*	peak_10554
2	217785609	217785951	343	*	peak_10555
2	217789399	217789710	312	*	peak_10556
2	217850682	217851010	329	*	peak_10557
2	217856395	217859014	2620	*	peak_10558
2	218009947	218010898	952	*	peak_10559
2	218034870	218035210	341	*	peak_10560
2	218068924	218069457	534	*	peak_10561
2	218216094	218221850	5757	*	peak_10562
2	218222515	218222730	216	*	peak_10563
2	218225177	218225967	791	*	peak_10564
2	218268941	218270255	1315	*	peak_10565
2	218270405	218273286	2882	*	peak_10566
2	218285466	218287480	2015	*	peak_10567
2	218292240	218292909	670	*	peak_10568
2	218322448	218324177	1730	*	peak_10569
2	218367419	218368320	902	*	peak_10570
2	218387316	218388266	951	*	peak_10571
2	218395512	218397419	1908	*	peak_10572
2	218397626	218397974	349	*	peak_10573
2	218398713	218401031	2319	*	peak_10574
2	218405692	218407621	1930	*	peak_10575
2	218566538	218571560	5023	*	peak_10576
2	218607151	218608463	1313	*	peak_10577
2	218648418	218648569	152	*	peak_10578
2	218658426	218660575	2150	*	peak_10579
2	218670931	218673211	2281	*	peak_10580
2	218710181	218712099	1919	*	peak_10581
2	218781394	218782831	1438	*	peak_10582
2	218871510	218871817	308	*	peak_10583
2	218872753	218873938	1186	*	peak_10584
2	218880104	218880905	802	*	peak_10585
2	218892564	218894321	1758	*	peak_10586
2	218896585	218897794	1210	*	peak_10587
2	218898125	218899244	1120	*	peak_10588
2	218908325	218909650	1326	*	peak_10589
2	218910614	218911217	604	*	peak_10590
2	218930157	218931089	933	*	peak_10591
2	218954788	218955793	1006	*	peak_10592
2	218955923	218956103	181	*	peak_10593
2	218957157	218957343	187	*	peak_10594
2	218957545	218964680	7136	*	peak_10595
2	218979864	218980529	666	*	peak_10596
2	218981492	218982253	762	*	peak_10597
2	218984523	218984874	352	*	peak_10598
2	218992955	218994094	1140	*	peak_10599
2	218996056	218996560	505	*	peak_10600
2	219001956	219003282	1327	*	peak_10601
2	219040701	219042063	1363	*	peak_10602
2	219057213	219058487	1275	*	peak_10603
2	219159541	219161382	1842	*	peak_10604
2	219175453	219180045	4593	*	peak_10605
2	219205975	219208577	2603	*	peak_10606
2	219217349	219219470	2122	*	peak_10607
2	219227331	219230978	3648	*	peak_10608
2	219244707	219246428	1722	*	peak_10609
2	219248870	219250959	2090	*	peak_10610
2	219251260	219255081	3822	*	peak_10611
2	219277402	219278273	872	*	peak_10612
2	219278685	219281905	3221	*	peak_10613
2	219281983	219284319	2337	*	peak_10614
2	219285002	219286567	1566	*	peak_10615
2	219294183	219295279	1097	*	peak_10616
2	219306755	219310056	3302	*	peak_10617
2	219331483	219332933	1451	*	peak_10618
2	219344905	219345226	322	*	peak_10619
2	219358093	219359221	1129	*	peak_10620
2	219386855	219388979	2125	*	peak_10621
2	219434602	219435546	945	*	peak_10622
2	219441144	219447989	6846	*	peak_10623
2	219449367	219449697	331	*	peak_10624
2	219450025	219450720	696	*	peak_10625
2	219452740	219453754	1015	*	peak_10626
2	219460511	219460858	348	*	peak_10627
2	219497931	219499998	2068	*	peak_10628
2	219509653	219510400	748	*	peak_10629
2	219513910	219517992	4083	*	peak_10630
2	219521945	219523251	1307	*	peak_10631
2	219529640	219530435	796	*	peak_10632
2	219532368	219532746	379	*	peak_10633
2	219541601	219546662	5062	*	peak_10634
2	219547535	219547893	359	*	peak_10635
2	219548090	219548544	455	*	peak_10636
2	219550859	219553530	2672	*	peak_10637
2	219569558	219572268	2711	*	peak_10638
2	219576789	219577259	471	*	peak_10639
2	219596833	219600014	3182	*	peak_10640
2	219626794	219629661	2868	*	peak_10641
2	219642241	219642541	301	*	peak_10642
2	219744379	219744778	400	*	peak_10643
2	219782935	219783089	155	*	peak_10644
2	219829892	219830391	500	*	peak_10645
2	219912590	219912821	232	*	peak_10646
2	219931793	219931979	187	*	peak_10647
2	219947600	219952744	5145	*	peak_10648
2	220041204	220042155	952	*	peak_10649
2	220068710	220070543	1834	*	peak_10650
2	220492957	220496472	3516	*	peak_10651
2	220521434	220521715	282	*	peak_10652
2	220839232	220840111	880	*	peak_10653
2	221104002	221105044	1043	*	peak_10654
2	221189488	221189986	499	*	peak_10655
2	221372143	221373270	1128	*	peak_10656
2	221422874	221423630	757	*	peak_10657
2	221424310	221427401	3092	*	peak_10658
2	221456873	221457052	180	*	peak_10659
2	221458489	221459006	518	*	peak_10660
2	221477908	221479270	1363	*	peak_10661
2	221479507	221479664	158	*	peak_10662
2	221479749	221481246	1498	*	peak_10663
2	221482499	221483420	922	*	peak_10664
2	221493034	221494033	1000	*	peak_10665
2	221495162	221495490	329	*	peak_10666
2	221500469	221502141	1673	*	peak_10667
2	221503818	221504062	245	*	peak_10668
2	221514419	221514858	440	*	peak_10669
2	221517924	221519893	1970	*	peak_10670
2	221524275	221526329	2055	*	peak_10671
2	221527067	221528820	1754	*	peak_10672
2	221528965	221532162	3198	*	peak_10673
2	221538947	221539912	966	*	peak_10674
2	221541324	221544452	3129	*	peak_10675
2	221545288	221545665	378	*	peak_10676
2	221545771	221546137	367	*	peak_10677
2	221551461	221575730	24270	*	peak_10678
2	221600173	221600577	405	*	peak_10679
2	221605684	221607022	1339	*	peak_10680
2	221609206	221612827	3622	*	peak_10681
2	221616229	221617183	955	*	peak_10682
2	221617371	221617546	176	*	peak_10683
2	221629788	221630727	940	*	peak_10684
2	221649311	221650031	721	*	peak_10685
2	221767288	221767925	638	*	peak_10686
2	221774762	221775526	765	*	peak_10687
2	221883457	221884487	1031	*	peak_10688
2	221895429	221895771	343	*	peak_10689
2	221896064	221897592	1529	*	peak_10690
2	221968950	221969260	311	*	peak_10691
2	222057371	222057922	552	*	peak_10692
2	222317754	222321381	3628	*	peak_10693
2	222423583	222426727	3145	*	peak_10694
2	222433806	222434563	758	*	peak_10695
2	222463883	222464398	516	*	peak_10696
2	222563139	222564067	929	*	peak_10697
2	222628954	222629461	508	*	peak_10698
2	222653890	222657250	3361	*	peak_10699
2	222671164	222672540	1377	*	peak_10700
2	222690825	222691113	289	*	peak_10701
2	222703694	222704269	576	*	peak_10702
2	222708113	222708736	624	*	peak_10703
2	222715561	222716013	453	*	peak_10704
2	222844205	222844675	471	*	peak_10705
2	222860171	222865947	5777	*	peak_10706
2	222866061	222866517	457	*	peak_10707
2	222879185	222879954	770	*	peak_10708
2	222889351	222889843	493	*	peak_10709
2	222906010	222906329	320	*	peak_10710
2	222911397	222913856	2460	*	peak_10711
2	222914677	222914829	153	*	peak_10712
2	222915037	222915346	310	*	peak_10713
2	222950725	222951485	761	*	peak_10714
2	222971568	222972298	731	*	peak_10715
2	222993758	222994826	1069	*	peak_10716
2	223001373	223002102	730	*	peak_10717
2	223051638	223052360	723	*	peak_10718
2	223365189	223365664	476	*	peak_10719
2	223538997	223539452	456	*	peak_10720
2	223549290	223549618	329	*	peak_10721
2	223580729	223581463	735	*	peak_10722
2	223585591	223586448	858	*	peak_10723
2	223594854	223603187	8334	*	peak_10724
2	223612547	223613908	1362	*	peak_10725
2	223692307	223692763	457	*	peak_10726
2	223725108	223725734	627	*	peak_10727
2	223836741	223838281	1541	*	peak_10728
2	223943173	223945903	2731	*	peak_10729
2	223952368	223953065	698	*	peak_10730
2	223956754	223964687	7934	*	peak_10731
2	223964763	223965636	874	*	peak_10732
2	223970488	223970783	296	*	peak_10733
2	224036285	224040414	4130	*	peak_10734
2	224211660	224211925	266	*	peak_10735
2	224247012	224247650	639	*	peak_10736
2	224357199	224357515	317	*	peak_10737
2	224412133	224413102	970	*	peak_10738
2	224441974	224443077	1104	*	peak_10739
2	224570169	224570871	703	*	peak_10740
2	224579203	224580212	1010	*	peak_10741
2	224582213	224586546	4334	*	peak_10742
2	224612523	224612951	429	*	peak_10743
2	224711998	224712518	521	*	peak_10744
2	224979194	224984738	5545	*	peak_10745
2	224997715	224998481	767	*	peak_10746
2	225039656	225043249	3594	*	peak_10747
2	225122337	225123085	749	*	peak_10748
2	225293765	225294065	301	*	peak_10749
2	225379710	225380479	770	*	peak_10750
2	225399275	225408366	9092	*	peak_10751
2	225409098	225409295	198	*	peak_10752
2	225409492	225410482	991	*	peak_10753
2	225413467	225414303	837	*	peak_10754
2	225424850	225425474	625	*	peak_10755
2	225429258	225430471	1214	*	peak_10756
2	225464360	225465221	862	*	peak_10757
2	225531520	225532205	686	*	peak_10758
2	225598843	225599135	293	*	peak_10759
2	225619865	225620973	1109	*	peak_10760
2	225650048	225650517	470	*	peak_10761
2	225660328	225661148	821	*	peak_10762
2	226030219	226033054	2836	*	peak_10763
2	226423402	226424248	847	*	peak_10764
2	226661750	226662112	363	*	peak_10765
2	226690371	226691136	766	*	peak_10766
2	226755068	226755510	443	*	peak_10767
2	226772645	226773233	589	*	peak_10768
2	226790497	226797412	6916	*	peak_10769
2	226797884	226802674	4791	*	peak_10770
2	226833485	226833961	477	*	peak_10771
2	226834204	226837230	3027	*	peak_10772
2	226985022	226985812	791	*	peak_10773
2	227006034	227007329	1296	*	peak_10774
2	227107041	227107424	384	*	peak_10775
2	227163387	227165374	1988	*	peak_10776
2	227324242	227328346	4105	*	peak_10777
2	227328465	227329104	640	*	peak_10778
2	227339944	227340313	370	*	peak_10779
2	227371709	227372348	640	*	peak_10780
2	227376922	227377192	271	*	peak_10781
2	227401674	227402060	387	*	peak_10782
2	227405994	227406863	870	*	peak_10783
2	227471774	227475080	3307	*	peak_10784
2	227511828	227512606	779	*	peak_10785
2	227717367	227718581	1215	*	peak_10786
2	227818003	227818364	362	*	peak_10787
2	227864325	227864571	247	*	peak_10788
2	227871131	227872153	1023	*	peak_10789
2	228017767	228018203	437	*	peak_10790
2	228107690	228107962	273	*	peak_10791
2	228108073	228109083	1011	*	peak_10792
2	228112700	228112968	269	*	peak_10793
2	228178316	228182511	4196	*	peak_10794
2	228320944	228321503	560	*	peak_10795
2	228446794	228447174	381	*	peak_10796
2	228657795	228657946	152	*	peak_10797
2	228703172	228703593	422	*	peak_10798
2	229043248	229044061	814	*	peak_10799
2	229107469	229108138	670	*	peak_10800
2	229129525	229130343	819	*	peak_10801
2	229266034	229272152	6119	*	peak_10802
2	229273274	229274243	970	*	peak_10803
2	229313832	229314023	192	*	peak_10804
2	229445308	229445501	194	*	peak_10805
2	229445589	229446070	482	*	peak_10806
2	229485744	229486330	587	*	peak_10807
2	229571464	229571751	288	*	peak_10808
2	229586792	229587346	555	*	peak_10809
2	229591424	229592227	804	*	peak_10810
2	229612631	229612928	298	*	peak_10811
2	229634748	229634942	195	*	peak_10812
2	229709378	229716084	6707	*	peak_10813
2	229919685	229923865	4181	*	peak_10814
2	229925626	229925866	241	*	peak_10815
2	229980666	229980894	229	*	peak_10816
2	230008358	230008629	272	*	peak_10817
2	230049520	230050053	534	*	peak_10818
2	230066354	230069374	3021	*	peak_10819
2	230124264	230124972	709	*	peak_10820
2	230160008	230160326	319	*	peak_10821
2	230219652	230220468	817	*	peak_10822
2	230411365	230412540	1176	*	peak_10823
2	230611109	230611594	486	*	peak_10824
2	230690296	230690809	514	*	peak_10825
2	230712003	230715713	3711	*	peak_10826
2	230759361	230760302	942	*	peak_10827
2	230824372	230824730	359	*	peak_10828
2	230828072	230828674	603	*	peak_10829
2	230848037	230848420	384	*	peak_10830
2	230864171	230871329	7159	*	peak_10831
2	230872379	230872555	177	*	peak_10832
2	230885308	230885489	182	*	peak_10833
2	230885573	230886321	749	*	peak_10834
2	230894236	230894531	296	*	peak_10835
2	230907083	230909102	2020	*	peak_10836
2	230924635	230924908	274	*	peak_10837
2	230932199	230932370	172	*	peak_10838
2	230956984	230957965	982	*	peak_10839
2	230986671	230987611	941	*	peak_10840
2	231009070	231009334	265	*	peak_10841
2	231016932	231017457	526	*	peak_10842
2	231036846	231041564	4719	*	peak_10843
2	231052063	231053524	1462	*	peak_10844
2	231056321	231059971	3651	*	peak_10845
2	231060148	231060411	264	*	peak_10846
2	231103654	231104238	585	*	peak_10847
2	231123339	231124445	1107	*	peak_10848
2	231124565	231125670	1106	*	peak_10849
2	231190614	231191143	530	*	peak_10850
2	231197764	231202027	4264	*	peak_10851
2	231205373	231206564	1192	*	peak_10852
2	231214875	231215209	335	*	peak_10853
2	231365344	231365564	221	*	peak_10854
2	231395545	231395961	417	*	peak_10855
2	231405912	231406088	177	*	peak_10856
2	231411687	231413923	2237	*	peak_10857
2	231462267	231465774	3508	*	peak_10858
2	231482814	231483320	507	*	peak_10859
2	231489923	231490253	331	*	peak_10860
2	231511628	231512754	1127	*	peak_10861
2	231513401	231515382	1982	*	peak_10862
2	231530219	231530665	447	*	peak_10863
2	231603607	231605809	2203	*	peak_10864
2	231613306	231615708	2403	*	peak_10865
2	231621288	231622230	943	*	peak_10866
2	231640381	231641077	697	*	peak_10867
2	231642437	231643303	867	*	peak_10868
2	231661718	231662903	1186	*	peak_10869
2	231666757	231667414	658	*	peak_10870
2	231674992	231675295	304	*	peak_10871
2	231680719	231681677	959	*	peak_10872
2	231683798	231687609	3812	*	peak_10873
2	231701690	231702232	543	*	peak_10874
2	231705797	231712276	6480	*	peak_10875
2	231717547	231717843	297	*	peak_10876
2	231725737	231726076	340	*	peak_10877
2	231779786	231784558	4773	*	peak_10878
2	231785472	231788179	2708	*	peak_10879
2	231788450	231789233	784	*	peak_10880
2	231792722	231794172	1451	*	peak_10881
2	231924299	231927404	3106	*	peak_10882
2	231960758	231963286	2529	*	peak_10883
2	232418643	232419287	645	*	peak_10884
2	232420539	232421191	653	*	peak_10885
2	232440454	232440731	278	*	peak_10886
2	232487554	232487904	351	*	peak_10887
2	232502793	232503989	1197	*	peak_10888
2	232521964	232522579	616	*	peak_10889
2	232523264	232524589	1326	*	peak_10890
2	232549494	232552185	2692	*	peak_10891
2	232583924	232584270	347	*	peak_10892
2	232589160	232589588	429	*	peak_10893
2	232605641	232606703	1063	*	peak_10894
2	232632734	232634137	1404	*	peak_10895
2	232667787	232668276	490	*	peak_10896
2	232696562	232701026	4465	*	peak_10897
2	232815556	232815979	424	*	peak_10898
2	232835966	232836346	381	*	peak_10899
2	232842615	232843127	513	*	peak_10900
2	232843878	232844539	662	*	peak_10901
2	232875387	232878178	2792	*	peak_10902
2	232891425	232891817	393	*	peak_10903
2	232897559	232898554	996	*	peak_10904
2	232898883	232899357	475	*	peak_10905
2	232901855	232904139	2285	*	peak_10906
2	232906751	232908521	1771	*	peak_10907
2	232908734	232909721	988	*	peak_10908
2	232916015	232918206	2192	*	peak_10909
2	232918425	232928663	10239	*	peak_10910
2	233047469	233047750	282	*	peak_10911
2	233179080	233179838	759	*	peak_10912
2	233209235	233209750	516	*	peak_10913
2	233211091	233211590	500	*	peak_10914
2	233242160	233242909	750	*	peak_10915
2	233251192	233256044	4853	*	peak_10916
2	233353693	233360056	6364	*	peak_10917
2	233366153	233366981	829	*	peak_10918
2	233385777	233386194	418	*	peak_10919
2	233387149	233388194	1046	*	peak_10920
2	233418728	233420594	1867	*	peak_10921
2	233439034	233439752	719	*	peak_10922
2	233565614	233567455	1842	*	peak_10923
2	233854086	233855297	1212	*	peak_10924
2	233864833	233865718	886	*	peak_10925
2	233867899	233868866	968	*	peak_10926
2	233938815	233939618	804	*	peak_10927
2	233966342	233966736	395	*	peak_10928
2	234004320	234004770	451	*	peak_10929
2	234025342	234026179	838	*	peak_10930
2	234091697	234092250	554	*	peak_10931
2	234135466	234136167	702	*	peak_10932
2	234203139	234203642	504	*	peak_10933
2	234335635	234336138	504	*	peak_10934
2	234438182	234438999	818	*	peak_10935
2	234456742	234457115	374	*	peak_10936
2	234488759	234489092	334	*	peak_10937
2	234489892	234497619	7728	*	peak_10938
2	234533552	234534117	566	*	peak_10939
2	234535935	234536679	745	*	peak_10940
2	234544790	234545548	759	*	peak_10941
2	234550418	234550846	429	*	peak_10942
2	234707998	234708609	612	*	peak_10943
2	234951388	234953318	1931	*	peak_10944
2	234981318	234982028	711	*	peak_10945
2	235025153	235025998	846	*	peak_10946
2	235088166	235089013	848	*	peak_10947
2	235114223	235114757	535	*	peak_10948
2	235191804	235192444	641	*	peak_10949
2	235244812	235245080	269	*	peak_10950
2	235263376	235264222	847	*	peak_10951
2	235330993	235331522	530	*	peak_10952
2	235391758	235392419	662	*	peak_10953
2	235432729	235433638	910	*	peak_10954
2	235439190	235439726	537	*	peak_10955
2	235493149	235497428	4280	*	peak_10956
2	235501086	235502506	1421	*	peak_10957
2	235577325	235577771	447	*	peak_10958
2	235582552	235582948	397	*	peak_10959
2	235598594	235599008	415	*	peak_10960
2	235605193	235606625	1433	*	peak_10961
2	235614172	235615254	1083	*	peak_10962
2	235639211	235639963	753	*	peak_10963
2	235643768	235644363	596	*	peak_10964
2	235665518	235666742	1225	*	peak_10965
2	235669142	235672977	3836	*	peak_10966
2	235677208	235677402	195	*	peak_10967
2	235701433	235702308	876	*	peak_10968
2	235734737	235735305	569	*	peak_10969
2	235754557	235755219	663	*	peak_10970
2	235765206	235766700	1495	*	peak_10971
2	235864746	235865816	1071	*	peak_10972
2	235921455	235922058	604	*	peak_10973
2	235922169	235922345	177	*	peak_10974
2	235939655	235940724	1070	*	peak_10975
2	235950181	235950697	517	*	peak_10976
2	235958656	235959222	567	*	peak_10977
2	236014542	236015165	624	*	peak_10978
2	236214262	236214921	660	*	peak_10979
2	236236838	236237266	429	*	peak_10980
2	236338503	236338816	314	*	peak_10981
2	236339020	236339197	178	*	peak_10982
2	236353243	236353635	393	*	peak_10983
2	236449325	236449716	392	*	peak_10984
2	236455184	236456233	1050	*	peak_10985
2	236506552	236508226	1675	*	peak_10986
2	236567866	236573187	5322	*	peak_10987
2	236663625	236663929	305	*	peak_10988
2	236908804	236909405	602	*	peak_10989
2	237060277	237061003	727	*	peak_10990
2	237084667	237087461	2795	*	peak_10991
2	237156311	237156655	345	*	peak_10992
2	237290970	237291946	977	*	peak_10993
2	237315239	237315760	522	*	peak_10994
2	237421459	237422042	584	*	peak_10995
2	237474653	237476312	1660	*	peak_10996
2	237486141	237487398	1258	*	peak_10997
2	237572080	237572542	463	*	peak_10998
2	237581631	237582209	579	*	peak_10999
2	237591229	237591940	712	*	peak_11000
2	237616364	237616810	447	*	peak_11001
2	237617024	237617573	550	*	peak_11002
2	237626209	237629525	3317	*	peak_11003
2	237629628	237629825	198	*	peak_11004
2	237629943	237630242	300	*	peak_11005
2	237631171	237631839	669	*	peak_11006
2	237673174	237674211	1038	*	peak_11007
2	237674698	237675429	732	*	peak_11008
2	237690884	237693404	2521	*	peak_11009
2	237695210	237695617	408	*	peak_11010
2	237707522	237707771	250	*	peak_11011
2	237715253	237716015	763	*	peak_11012
2	237733258	237734040	783	*	peak_11013
2	237858517	237862081	3565	*	peak_11014
2	237955905	237956528	624	*	peak_11015
2	237966104	237969038	2935	*	peak_11016
2	238059676	238062238	2563	*	peak_11017
2	238158868	238159283	416	*	peak_11018
2	238163226	238164228	1003	*	peak_11019
2	238200701	238204324	3624	*	peak_11020
2	238230706	238232001	1296	*	peak_11021
2	238234314	238235131	818	*	peak_11022
2	238239162	238240462	1301	*	peak_11023
2	238281782	238282120	339	*	peak_11024
2	238285457	238290052	4596	*	peak_11025
2	238319533	238322038	2506	*	peak_11026
2	238338761	238339445	685	*	peak_11027
2	238357559	238357945	387	*	peak_11028
2	238425547	238428359	2813	*	peak_11029
2	238438926	238440083	1158	*	peak_11030
2	238441497	238441834	338	*	peak_11031
2	238508558	238509094	537	*	peak_11032
2	238771378	238772063	686	*	peak_11033
2	238786804	238787536	733	*	peak_11034
2	238790286	238791776	1491	*	peak_11035
2	238847445	238850979	3535	*	peak_11036
2	238854569	238855554	986	*	peak_11037
2	238891603	238892073	471	*	peak_11038
2	238900575	238900893	319	*	peak_11039
2	239015172	239016012	841	*	peak_11040
2	239093731	239094034	304	*	peak_11041
2	239110208	239110398	191	*	peak_11042
2	239113353	239113669	317	*	peak_11043
2	239113845	239115579	1735	*	peak_11044
2	239118058	239118754	697	*	peak_11045
2	239140142	239140752	611	*	peak_11046
2	239162886	239164415	1530	*	peak_11047
2	239194196	239196143	1948	*	peak_11048
2	239201470	239201929	460	*	peak_11049
2	239203396	239203977	582	*	peak_11050
2	239221610	239224303	2694	*	peak_11051
2	239236107	239237655	1549	*	peak_11052
2	239239560	239240983	1424	*	peak_11053
2	239251932	239253536	1605	*	peak_11054
2	239264031	239264686	656	*	peak_11055
2	239274874	239275832	959	*	peak_11056
2	239280375	239280644	270	*	peak_11057
2	239285078	239285751	674	*	peak_11058
2	239295450	239295922	473	*	peak_11059
2	239300302	239301294	993	*	peak_11060
2	239305000	239306529	1530	*	peak_11061
2	239307347	239309635	2289	*	peak_11062
2	239312641	239313589	949	*	peak_11063
2	239317114	239317672	559	*	peak_11064
2	239323080	239324970	1891	*	peak_11065
2	239328483	239329031	549	*	peak_11066
2	239331480	239332200	721	*	peak_11067
2	239336945	239338014	1070	*	peak_11068
2	239344226	239344921	696	*	peak_11069
2	239359163	239359507	345	*	peak_11070
2	239372451	239373230	780	*	peak_11071
2	239380832	239382531	1700	*	peak_11072
2	239397860	239401099	3240	*	peak_11073
2	239401286	239402623	1338	*	peak_11074
2	239439012	239439840	829	*	peak_11075
2	239440226	239441695	1470	*	peak_11076
2	239630760	239631083	324	*	peak_11077
2	239660443	239661616	1174	*	peak_11078
2	239661893	239662343	451	*	peak_11079
2	239756644	239757347	704	*	peak_11080
2	239801934	239802727	794	*	peak_11081
2	239873428	239874008	581	*	peak_11082
2	239920267	239920893	627	*	peak_11083
2	239927963	239929460	1498	*	peak_11084
2	239954527	239955016	490	*	peak_11085
2	239956213	239956926	714	*	peak_11086
2	239973227	239973810	584	*	peak_11087
2	239988318	239988765	448	*	peak_11088
2	239988865	239989027	163	*	peak_11089
2	240023559	240026418	2860	*	peak_11090
2	240134626	240137017	2392	*	peak_11091
2	240143609	240144006	398	*	peak_11092
2	240233045	240233424	380	*	peak_11093
2	240257670	240258039	370	*	peak_11094
2	240434410	240439257	4848	*	peak_11095
2	240449920	240450173	254	*	peak_11096
2	240451272	240456990	5719	*	peak_11097
2	240495098	240495443	346	*	peak_11098
2	240519877	240520610	734	*	peak_11099
2	240557005	240558335	1331	*	peak_11100
2	240559594	240562461	2868	*	peak_11101
2	240566082	240570634	4553	*	peak_11102
2	240585102	240588444	3343	*	peak_11103
2	240672737	240673092	356	*	peak_11104
2	240675227	240675592	366	*	peak_11105
2	240699309	240699669	361	*	peak_11106
2	240704639	240705074	436	*	peak_11107
2	240792419	240793127	709	*	peak_11108
2	240799577	240800999	1423	*	peak_11109
2	240802603	240803720	1118	*	peak_11110
2	240810339	240810669	331	*	peak_11111
2	240813889	240814164	276	*	peak_11112
2	240816273	240821677	5405	*	peak_11113
2	240831531	240833160	1630	*	peak_11114
2	240880060	240880256	197	*	peak_11115
2	240898588	240898925	338	*	peak_11116
2	240973142	240973462	321	*	peak_11117
2	240983470	240983822	353	*	peak_11118
2	240997490	241001169	3680	*	peak_11119
2	241010018	241010360	343	*	peak_11120
2	241035223	241035889	667	*	peak_11121
2	241036037	241036755	719	*	peak_11122
2	241063855	241064053	199	*	peak_11123
2	241091163	241091690	528	*	peak_11124
2	241100736	241103430	2695	*	peak_11125
2	241148088	241152504	4417	*	peak_11126
2	241154666	241154893	228	*	peak_11127
2	241155199	241155648	450	*	peak_11128
2	241156730	241157467	738	*	peak_11129
2	241217136	241219225	2090	*	peak_11130
2	241271609	241273525	1917	*	peak_11131
2	241313906	241320330	6425	*	peak_11132
2	241324030	241324403	374	*	peak_11133
2	241324500	241324811	312	*	peak_11134
2	241340220	241340492	273	*	peak_11135
2	241355093	241357558	2466	*	peak_11136
2	241358232	241358849	618	*	peak_11137
2	241506772	241510350	3579	*	peak_11138
2	241540732	241541294	563	*	peak_11139
2	241541434	241542048	615	*	peak_11140
2	241545244	241545757	514	*	peak_11141
2	241558385	241561221	2837	*	peak_11142
2	241561965	241562489	525	*	peak_11143
2	241589794	241591776	1983	*	peak_11144
2	241609722	241611079	1358	*	peak_11145
2	241616562	241617799	1238	*	peak_11146
2	241635565	241639140	3576	*	peak_11147
2	241647270	241647526	257	*	peak_11148
2	241665635	241666317	683	*	peak_11149
2	241666416	241666896	481	*	peak_11150
2	241685927	241688662	2736	*	peak_11151
2	241700669	241703688	3020	*	peak_11152
2	241709162	241709331	170	*	peak_11153
2	241732355	241732819	465	*	peak_11154
2	241733977	241736016	2040	*	peak_11155
2	241803104	241805187	2084	*	peak_11156
2	241833454	241833905	452	*	peak_11157
2	241844092	241844604	513	*	peak_11158
2	241859750	241860391	642	*	peak_11159
2	241866071	241866885	815	*	peak_11160
2	241868301	241870501	2201	*	peak_11161
2	241875687	241875974	288	*	peak_11162
2	241878150	241878425	276	*	peak_11163
2	241880898	241883423	2526	*	peak_11164
2	241888069	241888272	204	*	peak_11165
2	241901657	241902728	1072	*	peak_11166
2	241925207	241926605	1399	*	peak_11167
2	241950678	241951284	607	*	peak_11168
2	242046350	242046774	425	*	peak_11169
2	242047319	242047892	574	*	peak_11170
2	242071027	242071326	300	*	peak_11171
2	242087193	242090376	3184	*	peak_11172
2	242122258	242122532	275	*	peak_11173
3	10102	10377	276	*	peak_11174
3	11747	12084	338	*	peak_11175
3	43017	43769	753	*	peak_11176
3	111061	111985	925	*	peak_11177
3	123267	123427	161	*	peak_11178
3	194176	201526	7351	*	peak_11179
3	201653	202248	596	*	peak_11180
3	202386	202660	275	*	peak_11181
3	204174	204344	171	*	peak_11182
3	206650	207513	864	*	peak_11183
3	248736	249249	514	*	peak_11184
3	277101	277859	759	*	peak_11185
3	278632	279923	1292	*	peak_11186
3	284443	285445	1003	*	peak_11187
3	301057	301843	787	*	peak_11188
3	306020	306547	528	*	peak_11189
3	306695	309700	3006	*	peak_11190
3	310405	311060	656	*	peak_11191
3	319536	320219	684	*	peak_11192
3	332482	333604	1123	*	peak_11193
3	350400	351653	1254	*	peak_11194
3	354542	354868	327	*	peak_11195
3	355454	356057	604	*	peak_11196
3	458019	459812	1794	*	peak_11197
3	463184	464500	1317	*	peak_11198
3	535834	537389	1556	*	peak_11199
3	544756	545384	629	*	peak_11200
3	632521	633060	540	*	peak_11201
3	1056685	1057032	348	*	peak_11202
3	1092176	1094774	2599	*	peak_11203
3	1515983	1516188	206	*	peak_11204
3	1956128	1956419	292	*	peak_11205
3	2095647	2102954	7308	*	peak_11206
3	2218494	2219354	861	*	peak_11207
3	2261535	2262464	930	*	peak_11208
3	2266930	2267372	443	*	peak_11209
3	2286502	2287201	700	*	peak_11210
3	2327471	2327680	210	*	peak_11211
3	2354600	2354951	352	*	peak_11212
3	2445991	2447052	1062	*	peak_11213
3	2451907	2452830	924	*	peak_11214
3	2466159	2466881	723	*	peak_11215
3	2505480	2507381	1902	*	peak_11216
3	2510591	2515328	4738	*	peak_11217
3	2652652	2653036	385	*	peak_11218
3	2656664	2657765	1102	*	peak_11219
3	2692320	2692472	153	*	peak_11220
3	2697407	2698183	777	*	peak_11221
3	2745584	2745774	191	*	peak_11222
3	2765227	2765511	285	*	peak_11223
3	2806507	2808074	1568	*	peak_11224
3	2822569	2823551	983	*	peak_11225
3	2831548	2831754	207	*	peak_11226
3	2836912	2837772	861	*	peak_11227
3	2848215	2849337	1123	*	peak_11228
3	2883009	2883639	631	*	peak_11229
3	3004774	3005348	575	*	peak_11230
3	3015354	3015643	290	*	peak_11231
3	3023004	3023226	223	*	peak_11232
3	3037002	3037639	638	*	peak_11233
3	3053693	3054403	711	*	peak_11234
3	3126160	3128253	2094	*	peak_11235
3	3128750	3129276	527	*	peak_11236
3	3129575	3130369	795	*	peak_11237
3	3133560	3133820	261	*	peak_11238
3	3134865	3135117	253	*	peak_11239
3	3135268	3135668	401	*	peak_11240
3	3148633	3149177	545	*	peak_11241
3	3157494	3157695	202	*	peak_11242
3	3177193	3180151	2959	*	peak_11243
3	3200849	3201200	352	*	peak_11244
3	3201776	3202236	461	*	peak_11245
3	3241143	3241584	442	*	peak_11246
3	3302897	3303751	855	*	peak_11247
3	3340659	3340888	230	*	peak_11248
3	3434182	3434718	537	*	peak_11249
3	3435733	3436358	626	*	peak_11250
3	3509724	3510450	727	*	peak_11251
3	3581612	3582072	461	*	peak_11252
3	3642085	3642632	548	*	peak_11253
3	3712985	3713377	393	*	peak_11254
3	3729328	3730110	783	*	peak_11255
3	3798175	3805373	7199	*	peak_11256
3	3806057	3807224	1168	*	peak_11257
3	3817561	3818221	661	*	peak_11258
3	3821781	3822269	489	*	peak_11259
3	4218485	4219260	776	*	peak_11260
3	4271761	4271961	201	*	peak_11261
3	4294450	4295721	1272	*	peak_11262
3	4302503	4304838	2336	*	peak_11263
3	4305732	4306068	337	*	peak_11264
3	4351067	4351631	565	*	peak_11265
3	4398501	4399120	620	*	peak_11266
3	4409170	4409949	780	*	peak_11267
3	4426541	4427461	921	*	peak_11268
3	4435915	4436191	277	*	peak_11269
3	4466262	4467853	1592	*	peak_11270
3	4489860	4490139	280	*	peak_11271
3	4490217	4500182	9966	*	peak_11272
3	4504029	4505245	1217	*	peak_11273
3	4514871	4515292	422	*	peak_11274
3	4515443	4517303	1861	*	peak_11275
3	4523122	4523331	210	*	peak_11276
3	4523410	4524886	1477	*	peak_11277
3	4528577	4528887	311	*	peak_11278
3	4529016	4529280	265	*	peak_11279
3	4534521	4535295	775	*	peak_11280
3	4576988	4577474	487	*	peak_11281
3	4581188	4582810	1623	*	peak_11282
3	4582913	4585238	2326	*	peak_11283
3	4674716	4675195	480	*	peak_11284
3	4711635	4712066	432	*	peak_11285
3	4720414	4721440	1027	*	peak_11286
3	4730030	4731012	983	*	peak_11287
3	4732996	4733566	571	*	peak_11288
3	4748421	4748710	290	*	peak_11289
3	4748857	4749186	330	*	peak_11290
3	4750068	4750260	193	*	peak_11291
3	4750524	4750999	476	*	peak_11292
3	4799812	4800387	576	*	peak_11293
3	4803443	4804824	1382	*	peak_11294
3	4813036	4813362	327	*	peak_11295
3	4813859	4815253	1395	*	peak_11296
3	4815339	4816030	692	*	peak_11297
3	4866581	4869086	2506	*	peak_11298
3	4977318	4987608	10291	*	peak_11299
3	5025922	5027375	1454	*	peak_11300
3	5070947	5071206	260	*	peak_11301
3	5095670	5096413	744	*	peak_11302
3	5121740	5125363	3624	*	peak_11303
3	5125941	5126115	175	*	peak_11304
3	5186878	5190890	4013	*	peak_11305
3	5226959	5227321	363	*	peak_11306
3	5227679	5228176	498	*	peak_11307
3	5230708	5232046	1339	*	peak_11308
3	5250270	5251600	1331	*	peak_11309
3	5276930	5277307	378	*	peak_11310
3	5388713	5388946	234	*	peak_11311
3	5426136	5427379	1244	*	peak_11312
3	5437864	5438159	296	*	peak_11313
3	5787599	5788980	1382	*	peak_11314
3	6089770	6089933	164	*	peak_11315
3	6564927	6565641	715	*	peak_11316
3	6762404	6762700	297	*	peak_11317
3	6803627	6804241	615	*	peak_11318
3	6859883	6869135	9253	*	peak_11319
3	6869493	6869700	208	*	peak_11320
3	6900503	6900827	325	*	peak_11321
3	6912034	6912252	219	*	peak_11322
3	6920883	6921596	714	*	peak_11323
3	6989516	6990108	593	*	peak_11324
3	7157552	7158387	836	*	peak_11325
3	7205554	7206345	792	*	peak_11326
3	7207016	7208041	1026	*	peak_11327
3	7234927	7235743	817	*	peak_11328
3	7270920	7271375	456	*	peak_11329
3	7402661	7404120	1460	*	peak_11330
3	7423165	7423573	409	*	peak_11331
3	7569459	7570143	685	*	peak_11332
3	7572953	7573977	1025	*	peak_11333
3	7621287	7622003	717	*	peak_11334
3	7650863	7651778	916	*	peak_11335
3	7684192	7684440	249	*	peak_11336
3	7962470	7962728	259	*	peak_11337
3	8110880	8111887	1008	*	peak_11338
3	8218398	8218829	432	*	peak_11339
3	8444310	8444775	466	*	peak_11340
3	8500435	8502303	1869	*	peak_11341
3	8596026	8596231	206	*	peak_11342
3	8623053	8623527	475	*	peak_11343
3	8767648	8768631	984	*	peak_11344
3	8768906	8770193	1288	*	peak_11345
3	8931277	8931839	563	*	peak_11346
3	8962285	8964133	1849	*	peak_11347
3	8971139	8972037	899	*	peak_11348
3	8996659	8997173	515	*	peak_11349
3	9022484	9022751	268	*	peak_11350
3	9023006	9023316	311	*	peak_11351
3	9067459	9068404	946	*	peak_11352
3	9072425	9073548	1124	*	peak_11353
3	9097442	9097983	542	*	peak_11354
3	9109145	9109787	643	*	peak_11355
3	9116810	9117258	449	*	peak_11356
3	9130565	9131420	856	*	peak_11357
3	9135343	9136913	1571	*	peak_11358
3	9137096	9138056	961	*	peak_11359
3	9147641	9148478	838	*	peak_11360
3	9153485	9154715	1231	*	peak_11361
3	9172745	9173347	603	*	peak_11362
3	9180361	9180925	565	*	peak_11363
3	9181083	9181290	208	*	peak_11364
3	9182762	9184508	1747	*	peak_11365
3	9190233	9190708	476	*	peak_11366
3	9198552	9199533	982	*	peak_11367
3	9204332	9205272	941	*	peak_11368
3	9210205	9210781	577	*	peak_11369
3	9210861	9211503	643	*	peak_11370
3	9214266	9215124	859	*	peak_11371
3	9216298	9217169	872	*	peak_11372
3	9224834	9224993	160	*	peak_11373
3	9226194	9226842	649	*	peak_11374
3	9229890	9230074	185	*	peak_11375
3	9230602	9232962	2361	*	peak_11376
3	9234387	9235038	652	*	peak_11377
3	9238450	9239003	554	*	peak_11378
3	9239371	9241917	2547	*	peak_11379
3	9243044	9250814	7771	*	peak_11380
3	9279998	9281180	1183	*	peak_11381
3	9302051	9303042	992	*	peak_11382
3	9347341	9347927	587	*	peak_11383
3	9353449	9353673	225	*	peak_11384
3	9362339	9364912	2574	*	peak_11385
3	9366782	9367969	1188	*	peak_11386
3	9369593	9369788	196	*	peak_11387
3	9394220	9403101	8882	*	peak_11388
3	9404571	9405235	665	*	peak_11389
3	9422558	9424427	1870	*	peak_11390
3	9448022	9448739	718	*	peak_11391
3	9547736	9549077	1342	*	peak_11392
3	9550445	9554667	4223	*	peak_11393
3	9600503	9601146	644	*	peak_11394
3	9648784	9650746	1963	*	peak_11395
3	9653570	9654607	1038	*	peak_11396
3	9703465	9705320	1856	*	peak_11397
3	9730666	9733623	2958	*	peak_11398
3	9736475	9737517	1043	*	peak_11399
3	9749128	9752365	3238	*	peak_11400
3	9766616	9770969	4354	*	peak_11401
3	9777816	9778247	432	*	peak_11402
3	9790125	9791240	1116	*	peak_11403
3	9791451	9794260	2810	*	peak_11404
3	9803246	9803587	342	*	peak_11405
3	9803942	9804107	166	*	peak_11406
3	9809419	9811381	1963	*	peak_11407
3	9842257	9844553	2297	*	peak_11408
3	9862606	9863009	404	*	peak_11409
3	9890153	9892057	1905	*	peak_11410
3	9914817	9917720	2904	*	peak_11411
3	9931978	9937716	5739	*	peak_11412
3	9949989	9952966	2978	*	peak_11413
3	9982868	9984337	1470	*	peak_11414
3	9984695	9988265	3571	*	peak_11415
3	10005924	10006523	600	*	peak_11416
3	10008325	10009756	1432	*	peak_11417
3	10009971	10011608	1638	*	peak_11418
3	10015719	10015919	201	*	peak_11419
3	10023730	10027155	3426	*	peak_11420
3	10115081	10119034	3954	*	peak_11421
3	10119210	10121240	2031	*	peak_11422
3	10122649	10123313	665	*	peak_11423
3	10141288	10146228	4941	*	peak_11424
3	10146421	10147004	584	*	peak_11425
3	10164402	10165789	1388	*	peak_11426
3	10186003	10186631	629	*	peak_11427
3	10247638	10251625	3988	*	peak_11428
3	10252107	10252713	607	*	peak_11429
3	10253925	10254857	933	*	peak_11430
3	10261910	10262313	404	*	peak_11431
3	10264006	10264400	395	*	peak_11432
3	10265847	10266280	434	*	peak_11433
3	10267063	10268284	1222	*	peak_11434
3	10270688	10271356	669	*	peak_11435
3	10273082	10274473	1392	*	peak_11436
3	10319263	10319742	480	*	peak_11437
3	10319843	10321851	2009	*	peak_11438
3	10327719	10327988	270	*	peak_11439
3	10334263	10334536	274	*	peak_11440
3	10339942	10340132	191	*	peak_11441
3	10356870	10357122	253	*	peak_11442
3	10370107	10370546	440	*	peak_11443
3	10370648	10370975	328	*	peak_11444
3	10381205	10381499	295	*	peak_11445
3	10408824	10409252	429	*	peak_11446
3	10444257	10445323	1067	*	peak_11447
3	10464302	10464741	440	*	peak_11448
3	10468943	10469669	727	*	peak_11449
3	10470877	10471801	925	*	peak_11450
3	10474414	10475071	658	*	peak_11451
3	10491662	10492980	1319	*	peak_11452
3	10496173	10496656	484	*	peak_11453
3	10497731	10499987	2257	*	peak_11454
3	10500321	10507211	6891	*	peak_11455
3	10546665	10547400	736	*	peak_11456
3	10550382	10552585	2204	*	peak_11457
3	10568546	10569069	524	*	peak_11458
3	10581479	10582365	887	*	peak_11459
3	10596418	10596889	472	*	peak_11460
3	10603168	10603845	678	*	peak_11461
3	10608971	10609699	729	*	peak_11462
3	10629055	10630006	952	*	peak_11463
3	10646628	10646808	181	*	peak_11464
3	10690687	10690884	198	*	peak_11465
3	10695448	10695892	445	*	peak_11466
3	10701728	10703782	2055	*	peak_11467
3	10704160	10708599	4440	*	peak_11468
3	10722686	10723135	450	*	peak_11469
3	10738399	10739551	1153	*	peak_11470
3	10752774	10753551	778	*	peak_11471
3	10815668	10818552	2885	*	peak_11472
3	10951097	10951291	195	*	peak_11473
3	10977623	10978128	506	*	peak_11474
3	10983250	10983528	279	*	peak_11475
3	10991841	11000437	8597	*	peak_11476
3	11000857	11001562	706	*	peak_11477
3	11002012	11002974	963	*	peak_11478
3	11004077	11005116	1040	*	peak_11479
3	11006602	11007049	448	*	peak_11480
3	11059319	11059755	437	*	peak_11481
3	11060429	11061639	1211	*	peak_11482
3	11094863	11097458	2596	*	peak_11483
3	11116218	11116828	611	*	peak_11484
3	11136661	11138081	1421	*	peak_11485
3	11153789	11158108	4320	*	peak_11486
3	11195649	11196524	876	*	peak_11487
3	11204635	11205266	632	*	peak_11488
3	11211849	11212270	422	*	peak_11489
3	11271784	11274442	2659	*	peak_11490
3	11276858	11278216	1359	*	peak_11491
3	11278562	11279062	501	*	peak_11492
3	11282325	11283351	1027	*	peak_11493
3	11334858	11335178	321	*	peak_11494
3	11342075	11342934	860	*	peak_11495
3	11391251	11391784	534	*	peak_11496
3	11477026	11477441	416	*	peak_11497
3	11509703	11510125	423	*	peak_11498
3	11534104	11534425	322	*	peak_11499
3	11557171	11558449	1279	*	peak_11500
3	11565965	11569286	3322	*	peak_11501
3	11581185	11583306	2122	*	peak_11502
3	11587740	11588119	380	*	peak_11503
3	11590773	11591836	1064	*	peak_11504
3	11599972	11601359	1388	*	peak_11505
3	11603629	11604418	790	*	peak_11506
3	11610184	11610727	544	*	peak_11507
3	11612814	11613258	445	*	peak_11508
3	11613355	11614616	1262	*	peak_11509
3	11634033	11634509	477	*	peak_11510
3	11637315	11639015	1701	*	peak_11511
3	11641128	11644363	3236	*	peak_11512
3	11671263	11671739	477	*	peak_11513
3	11671962	11673060	1099	*	peak_11514
3	11702792	11703743	952	*	peak_11515
3	11704392	11705702	1311	*	peak_11516
3	11711589	11712257	669	*	peak_11517
3	11716880	11721332	4453	*	peak_11518
3	11770111	11771121	1011	*	peak_11519
3	11807078	11808611	1534	*	peak_11520
3	11820413	11820912	500	*	peak_11521
3	11833050	11833260	211	*	peak_11522
3	11844165	11847487	3323	*	peak_11523
3	11850159	11850742	584	*	peak_11524
3	11908469	11908620	152	*	peak_11525
3	11943983	11944270	288	*	peak_11526
3	11969841	11970329	489	*	peak_11527
3	11998390	11998626	237	*	peak_11528
3	12000993	12001621	629	*	peak_11529
3	12003039	12009639	6601	*	peak_11530
3	12009972	12011850	1879	*	peak_11531
3	12012079	12012940	862	*	peak_11532
3	12014603	12014999	397	*	peak_11533
3	12019114	12020148	1035	*	peak_11534
3	12024901	12025209	309	*	peak_11535
3	12026562	12027657	1096	*	peak_11536
3	12040077	12042477	2401	*	peak_11537
3	12046181	12046866	686	*	peak_11538
3	12049576	12049904	329	*	peak_11539
3	12131027	12131472	446	*	peak_11540
3	12235397	12236092	696	*	peak_11541
3	12265709	12265984	276	*	peak_11542
3	12287247	12289815	2569	*	peak_11543
3	12421460	12421839	380	*	peak_11544
3	12436426	12437014	589	*	peak_11545
3	12483300	12486278	2979	*	peak_11546
3	12544880	12545582	703	*	peak_11547
3	12553553	12554596	1044	*	peak_11548
3	12555940	12561476	5537	*	peak_11549
3	12587338	12587713	376	*	peak_11550
3	12600057	12600801	745	*	peak_11551
3	12615170	12615321	152	*	peak_11552
3	12660595	12665087	4493	*	peak_11553
3	12719577	12720567	991	*	peak_11554
3	12785154	12785429	276	*	peak_11555
3	12795820	12799807	3988	*	peak_11556
3	12809651	12811026	1376	*	peak_11557
3	12837102	12838997	1896	*	peak_11558
3	12839755	12842176	2422	*	peak_11559
3	12868130	12868483	354	*	peak_11560
3	12868875	12869199	325	*	peak_11561
3	12875978	12876538	561	*	peak_11562
3	12883946	12884802	857	*	peak_11563
3	12891400	12892498	1099	*	peak_11564
3	12902241	12902520	280	*	peak_11565
3	12932993	12933550	558	*	peak_11566
3	12946875	12947153	279	*	peak_11567
3	12967374	12967537	164	*	peak_11568
3	12967850	12968693	844	*	peak_11569
3	12990726	12992014	1289	*	peak_11570
3	12992449	12995409	2961	*	peak_11571
3	13042907	13043383	477	*	peak_11572
3	13046622	13047337	716	*	peak_11573
3	13052200	13052466	267	*	peak_11574
3	13052785	13053043	259	*	peak_11575
3	13053754	13054019	266	*	peak_11576
3	13054115	13054358	244	*	peak_11577
3	13063970	13065079	1110	*	peak_11578
3	13065906	13067280	1375	*	peak_11579
3	13069619	13074104	4486	*	peak_11580
3	13077380	13078267	888	*	peak_11581
3	13204165	13204822	658	*	peak_11582
3	13253580	13253971	392	*	peak_11583
3	13269068	13269397	330	*	peak_11584
3	13277067	13278431	1365	*	peak_11585
3	13280584	13283841	3258	*	peak_11586
3	13296640	13296822	183	*	peak_11587
3	13301349	13301924	576	*	peak_11588
3	13379458	13380041	584	*	peak_11589
3	13418929	13421366	2438	*	peak_11590
3	13451314	13452963	1650	*	peak_11591
3	13479074	13481857	2784	*	peak_11592
3	13513591	13513871	281	*	peak_11593
3	13555775	13556403	629	*	peak_11594
3	13648087	13648414	328	*	peak_11595
3	13650316	13651916	1601	*	peak_11596
3	13657680	13658258	579	*	peak_11597
3	13674507	13674854	348	*	peak_11598
3	13687275	13687611	337	*	peak_11599
3	13782389	13783193	805	*	peak_11600
3	13796652	13796943	292	*	peak_11601
3	13797131	13797385	255	*	peak_11602
3	13877454	13880924	3471	*	peak_11603
3	13894971	13897197	2227	*	peak_11604
3	13932404	13933646	1243	*	peak_11605
3	14123595	14127648	4054	*	peak_11606
3	14143005	14143487	483	*	peak_11607
3	14144347	14145507	1161	*	peak_11608
3	14177057	14179843	2787	*	peak_11609
3	14182504	14182726	223	*	peak_11610
3	14203784	14203940	157	*	peak_11611
3	14216411	14217271	861	*	peak_11612
3	14351776	14352457	682	*	peak_11613
3	14401925	14406510	4586	*	peak_11614
3	14439013	14440039	1027	*	peak_11615
3	14440179	14440673	495	*	peak_11616
3	14509020	14509337	318	*	peak_11617
3	14534782	14535083	302	*	peak_11618
3	14539277	14540722	1446	*	peak_11619
3	14548111	14548477	367	*	peak_11620
3	14551171	14551590	420	*	peak_11621
3	14553807	14556485	2679	*	peak_11622
3	14597483	14598730	1248	*	peak_11623
3	14601622	14603532	1911	*	peak_11624
3	14639962	14640818	857	*	peak_11625
3	14648664	14648907	244	*	peak_11626
3	14650725	14654561	3837	*	peak_11627
3	14654640	14654791	152	*	peak_11628
3	14789708	14790311	604	*	peak_11629
3	14791152	14791838	687	*	peak_11630
3	14809965	14812565	2601	*	peak_11631
3	14945945	14949784	3840	*	peak_11632
3	15007751	15008131	381	*	peak_11633
3	15062880	15065990	3111	*	peak_11634
3	15097507	15100146	2640	*	peak_11635
3	15108218	15108579	362	*	peak_11636
3	15118748	15119313	566	*	peak_11637
3	15136772	15137500	729	*	peak_11638
3	15180222	15180757	536	*	peak_11639
3	15205358	15209021	3664	*	peak_11640
3	15209205	15210089	885	*	peak_11641
3	15265968	15266323	356	*	peak_11642
3	15268969	15270374	1406	*	peak_11643
3	15279731	15280647	917	*	peak_11644
3	15287440	15288099	660	*	peak_11645
3	15320002	15321149	1148	*	peak_11646
3	15327960	15328142	183	*	peak_11647
3	15328553	15333481	4929	*	peak_11648
3	15378015	15378376	362	*	peak_11649
3	15378531	15378852	322	*	peak_11650
3	15417891	15418488	598	*	peak_11651
3	15424666	15430277	5612	*	peak_11652
3	15431064	15431296	233	*	peak_11653
3	15431433	15431845	413	*	peak_11654
3	15433471	15434005	535	*	peak_11655
3	15435975	15436331	357	*	peak_11656
3	15512156	15512832	677	*	peak_11657
3	15520606	15521953	1348	*	peak_11658
3	15578995	15580140	1146	*	peak_11659
3	15583237	15583401	165	*	peak_11660
3	15585132	15586124	993	*	peak_11661
3	15586364	15587561	1198	*	peak_11662
3	15597639	15603130	5492	*	peak_11663
3	15616232	15616559	328	*	peak_11664
3	15629867	15631012	1146	*	peak_11665
3	15634974	15635492	519	*	peak_11666
3	15645942	15646596	655	*	peak_11667
3	15647237	15647645	409	*	peak_11668
3	15682559	15683410	852	*	peak_11669
3	15793326	15798618	5293	*	peak_11670
3	15815924	15816229	306	*	peak_11671
3	15856646	15862018	5373	*	peak_11672
3	15893913	15894594	682	*	peak_11673
3	15934649	15935382	734	*	peak_11674
3	15936622	15936965	344	*	peak_11675
3	15982287	15983220	934	*	peak_11676
3	16048553	16048909	357	*	peak_11677
3	16085672	16085974	303	*	peak_11678
3	16086059	16086399	341	*	peak_11679
3	16174284	16174932	649	*	peak_11680
3	16178124	16178533	410	*	peak_11681
3	16247154	16247745	592	*	peak_11682
3	16263054	16269348	6295	*	peak_11683
3	16286403	16287635	1233	*	peak_11684
3	16298949	16299858	910	*	peak_11685
3	16329549	16330639	1091	*	peak_11686
3	16372592	16373018	427	*	peak_11687
3	16376738	16377282	545	*	peak_11688
3	16377510	16378129	620	*	peak_11689
3	16384910	16385559	650	*	peak_11690
3	16396233	16396697	465	*	peak_11691
3	16399439	16399986	548	*	peak_11692
3	16406762	16408551	1790	*	peak_11693
3	16419051	16419782	732	*	peak_11694
3	16420062	16420284	223	*	peak_11695
3	16424926	16426404	1479	*	peak_11696
3	16439764	16440127	364	*	peak_11697
3	16447172	16447624	453	*	peak_11698
3	16454815	16455570	756	*	peak_11699
3	16465835	16466138	304	*	peak_11700
3	16467915	16468840	926	*	peak_11701
3	16481448	16482795	1348	*	peak_11702
3	16485356	16485650	295	*	peak_11703
3	16491983	16492236	254	*	peak_11704
3	16493819	16495598	1780	*	peak_11705
3	16507723	16517136	9414	*	peak_11706
3	16550301	16551235	935	*	peak_11707
3	16601149	16602132	984	*	peak_11708
3	16663610	16664444	835	*	peak_11709
3	16801764	16802421	658	*	peak_11710
3	16810444	16810865	422	*	peak_11711
3	16841301	16841815	515	*	peak_11712
3	16848956	16849988	1033	*	peak_11713
3	16882763	16890225	7463	*	peak_11714
3	16890310	16890943	634	*	peak_11715
3	16892550	16892956	407	*	peak_11716
3	16896762	16897843	1082	*	peak_11717
3	16901472	16902030	559	*	peak_11718
3	16904902	16906148	1247	*	peak_11719
3	16933139	16933368	230	*	peak_11720
3	17011903	17013708	1806	*	peak_11721
3	17040121	17041095	975	*	peak_11722
3	17059561	17060421	861	*	peak_11723
3	17088606	17089043	438	*	peak_11724
3	17182255	17182550	296	*	peak_11725
3	17214122	17214454	333	*	peak_11726
3	17233230	17233570	341	*	peak_11727
3	17258873	17259879	1007	*	peak_11728
3	17265568	17265832	265	*	peak_11729
3	17395879	17396553	675	*	peak_11730
3	17430726	17431453	728	*	peak_11731
3	17474487	17474932	446	*	peak_11732
3	17533676	17534133	458	*	peak_11733
3	17535180	17535516	337	*	peak_11734
3	17644965	17645903	939	*	peak_11735
3	17671787	17673009	1223	*	peak_11736
3	17693253	17693920	668	*	peak_11737
3	17738967	17739363	397	*	peak_11738
3	17740581	17743666	3086	*	peak_11739
3	17749672	17750197	526	*	peak_11740
3	17994151	17994454	304	*	peak_11741
3	18026414	18026579	166	*	peak_11742
3	18048883	18049874	992	*	peak_11743
3	18085871	18086703	833	*	peak_11744
3	18119639	18119918	280	*	peak_11745
3	18189709	18191530	1822	*	peak_11746
3	18220237	18220805	569	*	peak_11747
3	18222462	18223373	912	*	peak_11748
3	18234263	18235110	848	*	peak_11749
3	18348243	18352559	4317	*	peak_11750
3	18354903	18355493	591	*	peak_11751
3	18356080	18356657	578	*	peak_11752
3	18356758	18358723	1966	*	peak_11753
3	18369404	18372698	3295	*	peak_11754
3	18372848	18373572	725	*	peak_11755
3	18373660	18374974	1315	*	peak_11756
3	18375080	18375425	346	*	peak_11757
3	18375960	18380413	4454	*	peak_11758
3	18380627	18381771	1145	*	peak_11759
3	18381918	18383376	1459	*	peak_11760
3	18383978	18388746	4769	*	peak_11761
3	18389892	18391443	1552	*	peak_11762
3	18391545	18394753	3209	*	peak_11763
3	18395456	18396267	812	*	peak_11764
3	18400723	18405901	5179	*	peak_11765
3	18406706	18429772	23067	*	peak_11766
3	18430098	18448674	18577	*	peak_11767
3	18791221	18792426	1206	*	peak_11768
3	18985906	18986628	723	*	peak_11769
3	18987596	18989134	1539	*	peak_11770
3	18989260	18990132	873	*	peak_11771
3	19102694	19103406	713	*	peak_11772
3	19146286	19149782	3497	*	peak_11773
3	19347814	19348077	264	*	peak_11774
3	19866609	19866871	263	*	peak_11775
3	19945878	19949824	3947	*	peak_11776
3	19951071	19951281	211	*	peak_11777
3	19952023	19953290	1268	*	peak_11778
3	20038962	20042346	3385	*	peak_11779
3	20047846	20048680	835	*	peak_11780
3	20185505	20187397	1893	*	peak_11781
3	20225991	20226313	323	*	peak_11782
3	20340468	20340822	355	*	peak_11783
3	20618282	20618909	628	*	peak_11784
3	20669254	20669684	431	*	peak_11785
3	21007297	21007823	527	*	peak_11786
3	21328651	21329019	369	*	peak_11787
3	21424751	21425612	862	*	peak_11788
3	21436437	21437443	1007	*	peak_11789
3	21447205	21448222	1018	*	peak_11790
3	21533687	21534943	1257	*	peak_11791
3	21642675	21643274	600	*	peak_11792
3	21665366	21666430	1065	*	peak_11793
3	21670908	21671364	457	*	peak_11794
3	21685466	21685636	171	*	peak_11795
3	21686104	21686459	356	*	peak_11796
3	21738866	21739553	688	*	peak_11797
3	21744106	21752315	8210	*	peak_11798
3	21783523	21784056	534	*	peak_11799
3	22117684	22117960	277	*	peak_11800
3	22369976	22373671	3696	*	peak_11801
3	22960060	22960644	585	*	peak_11802
3	23017220	23018067	848	*	peak_11803
3	23079897	23080430	534	*	peak_11804
3	23113416	23113737	322	*	peak_11805
3	23169413	23169872	460	*	peak_11806
3	23201547	23206796	5250	*	peak_11807
3	23217343	23218258	916	*	peak_11808
3	23219043	23220003	961	*	peak_11809
3	23239497	23239665	169	*	peak_11810
3	23312588	23313377	790	*	peak_11811
3	23436414	23437102	689	*	peak_11812
3	23671532	23672424	893	*	peak_11813
3	23712462	23713439	978	*	peak_11814
3	23743273	23743653	381	*	peak_11815
3	23762332	23763634	1303	*	peak_11816
3	23805238	23808865	3628	*	peak_11817
3	23809172	23811587	2416	*	peak_11818
3	23843925	23844758	834	*	peak_11819
3	23894054	23894237	184	*	peak_11820
3	23913681	23921047	7367	*	peak_11821
3	23944175	23949257	5083	*	peak_11822
3	23949371	23950878	1508	*	peak_11823
3	23951894	23952447	554	*	peak_11824
3	23953354	23955283	1930	*	peak_11825
3	23955623	23956425	803	*	peak_11826
3	23959383	23959564	182	*	peak_11827
3	23961939	23965280	3342	*	peak_11828
3	23965462	23966748	1287	*	peak_11829
3	23991493	23991679	187	*	peak_11830
3	23992135	23992569	435	*	peak_11831
3	23999082	23999781	700	*	peak_11832
3	24015221	24015722	502	*	peak_11833
3	24041501	24043189	1689	*	peak_11834
3	24145509	24147121	1613	*	peak_11835
3	24158752	24159394	643	*	peak_11836
3	24161831	24162261	431	*	peak_11837
3	24163876	24165704	1829	*	peak_11838
3	24176675	24177762	1088	*	peak_11839
3	24191774	24192919	1146	*	peak_11840
3	24211241	24211770	530	*	peak_11841
3	24222896	24223317	422	*	peak_11842
3	24237867	24238159	293	*	peak_11843
3	24242098	24242745	648	*	peak_11844
3	24259181	24259692	512	*	peak_11845
3	24259794	24259970	177	*	peak_11846
3	24312630	24313044	415	*	peak_11847
3	24313138	24313724	587	*	peak_11848
3	24314233	24314441	209	*	peak_11849
3	24352594	24352803	210	*	peak_11850
3	24361574	24361894	321	*	peak_11851
3	24435791	24436264	474	*	peak_11852
3	24484968	24486884	1917	*	peak_11853
3	24487387	24487579	193	*	peak_11854
3	24487729	24488256	528	*	peak_11855
3	24488335	24488861	527	*	peak_11856
3	24489202	24496387	7186	*	peak_11857
3	24520970	24522780	1811	*	peak_11858
3	24578788	24579326	539	*	peak_11859
3	24608356	24609616	1261	*	peak_11860
3	24677943	24678805	863	*	peak_11861
3	24683495	24684036	542	*	peak_11862
3	24687833	24689307	1475	*	peak_11863
3	24828789	24831666	2878	*	peak_11864
3	24937463	24937770	308	*	peak_11865
3	24947155	24947621	467	*	peak_11866
3	25091188	25092249	1062	*	peak_11867
3	25151365	25152332	968	*	peak_11868
3	25174103	25174990	888	*	peak_11869
3	25339230	25339544	315	*	peak_11870
3	25427289	25434515	7227	*	peak_11871
3	25434669	25436710	2042	*	peak_11872
3	25438123	25438474	352	*	peak_11873
3	25451470	25452246	777	*	peak_11874
3	25453706	25454577	872	*	peak_11875
3	25455368	25456487	1120	*	peak_11876
3	25468384	25469690	1307	*	peak_11877
3	25471098	25472285	1188	*	peak_11878
3	25478575	25479175	601	*	peak_11879
3	25498651	25499509	859	*	peak_11880
3	25502944	25504280	1337	*	peak_11881
3	25521174	25521384	211	*	peak_11882
3	25572723	25574152	1430	*	peak_11883
3	25598074	25598373	300	*	peak_11884
3	25598635	25598994	360	*	peak_11885
3	25603812	25604373	562	*	peak_11886
3	25643042	25643342	301	*	peak_11887
3	25647967	25648556	590	*	peak_11888
3	25654498	25655512	1015	*	peak_11889
3	25656714	25657698	985	*	peak_11890
3	25658657	25665925	7269	*	peak_11891
3	25727157	25727977	821	*	peak_11892
3	25763815	25764771	957	*	peak_11893
3	25781359	25784952	3594	*	peak_11894
3	25787813	25791214	3402	*	peak_11895
3	25831200	25831565	366	*	peak_11896
3	25831689	25831907	219	*	peak_11897
3	26621597	26626676	5080	*	peak_11898
3	26652099	26652296	198	*	peak_11899
3	26687313	26687755	443	*	peak_11900
3	27167164	27167488	325	*	peak_11901
3	27178017	27178224	208	*	peak_11902
3	27208645	27209992	1348	*	peak_11903
3	27278976	27279401	426	*	peak_11904
3	27367203	27369925	2723	*	peak_11905
3	27467330	27467797	468	*	peak_11906
3	27481152	27481702	551	*	peak_11907
3	27482099	27485109	3011	*	peak_11908
3	27486105	27488071	1967	*	peak_11909
3	27611102	27611696	595	*	peak_11910
3	27632359	27633978	1620	*	peak_11911
3	27666408	27666895	488	*	peak_11912
3	27666994	27667318	325	*	peak_11913
3	27681167	27681751	585	*	peak_11914
3	27712203	27713644	1442	*	peak_11915
3	28200566	28200860	295	*	peak_11916
3	28240455	28242905	2451	*	peak_11917
3	28344933	28350448	5516	*	peak_11918
3	28376310	28376936	627	*	peak_11919
3	28573864	28579068	5205	*	peak_11920
3	28590255	28591032	778	*	peak_11921
3	28835566	28836696	1131	*	peak_11922
3	28863323	28863675	353	*	peak_11923
3	28916153	28917130	978	*	peak_11924
3	29279696	29284639	4944	*	peak_11925
3	29286810	29287333	524	*	peak_11926
3	29335238	29336280	1043	*	peak_11927
3	29370875	29371112	238	*	peak_11928
3	29531021	29531955	935	*	peak_11929
3	29759864	29760036	173	*	peak_11930
3	29949830	29950770	941	*	peak_11931
3	30435760	30436255	496	*	peak_11932
3	30606233	30607572	1340	*	peak_11933
3	30658690	30659039	350	*	peak_11934
3	30843782	30844402	621	*	peak_11935
3	30894069	30895098	1030	*	peak_11936
3	30933980	30934499	520	*	peak_11937
3	31530967	31537007	6041	*	peak_11938
3	31704538	31705102	565	*	peak_11939
3	31724085	31724919	835	*	peak_11940
3	31768987	31769278	292	*	peak_11941
3	31790408	31790846	439	*	peak_11942
3	31791157	31791606	450	*	peak_11943
3	31835885	31836652	768	*	peak_11944
3	31840243	31840640	398	*	peak_11945
3	31862921	31863161	241	*	peak_11946
3	31875159	31876952	1794	*	peak_11947
3	31959459	31961547	2089	*	peak_11948
3	31978433	31982255	3823	*	peak_11949
3	32091663	32092127	465	*	peak_11950
3	32105931	32109090	3160	*	peak_11951
3	32237938	32240357	2420	*	peak_11952
3	32296780	32297184	405	*	peak_11953
3	32311377	32311533	157	*	peak_11954
3	32313792	32314090	299	*	peak_11955
3	32391464	32392612	1149	*	peak_11956
3	32401187	32402163	977	*	peak_11957
3	32467518	32468088	571	*	peak_11958
3	32500954	32503533	2580	*	peak_11959
3	32544142	32544777	636	*	peak_11960
3	32564797	32564955	159	*	peak_11961
3	32565351	32565642	292	*	peak_11962
3	32566730	32572703	5974	*	peak_11963
3	32577373	32578193	821	*	peak_11964
3	32594125	32594392	268	*	peak_11965
3	32612101	32613240	1140	*	peak_11966
3	32684325	32687383	3059	*	peak_11967
3	32780687	32781964	1278	*	peak_11968
3	32815871	32819648	3778	*	peak_11969
3	32821297	32822040	744	*	peak_11970
3	32902505	32903235	731	*	peak_11971
3	33076982	33077480	499	*	peak_11972
3	33095408	33098043	2636	*	peak_11973
3	33113142	33116545	3404	*	peak_11974
3	33167885	33168509	625	*	peak_11975
3	33189803	33190010	208	*	peak_11976
3	33216763	33219748	2986	*	peak_11977
3	33276749	33280062	3314	*	peak_11978
3	33303041	33303370	330	*	peak_11979
3	33364403	33365122	720	*	peak_11980
3	33372657	33373243	587	*	peak_11981
3	33395960	33396328	369	*	peak_11982
3	33424580	33425796	1217	*	peak_11983
3	33428888	33429251	364	*	peak_11984
3	33430549	33430746	198	*	peak_11985
3	33436067	33441828	5762	*	peak_11986
3	33581659	33581847	189	*	peak_11987
3	33624418	33628336	3919	*	peak_11988
3	33629358	33631588	2231	*	peak_11989
3	33631928	33633495	1568	*	peak_11990
3	33633599	33634165	567	*	peak_11991
3	33635631	33638481	2851	*	peak_11992
3	33638630	33638805	176	*	peak_11993
3	33639580	33647137	7558	*	peak_11994
3	33653574	33653836	263	*	peak_11995
3	33653942	33654416	475	*	peak_11996
3	33654805	33660826	6022	*	peak_11997
3	33716241	33719074	2834	*	peak_11998
3	33787090	33787744	655	*	peak_11999
3	33797227	33800001	2775	*	peak_12000
3	33800098	33802251	2154	*	peak_12001
3	33883620	33884848	1229	*	peak_12002
3	34021320	34021561	242	*	peak_12003
3	34077718	34078389	672	*	peak_12004
3	34216930	34217566	637	*	peak_12005
3	34255795	34256252	458	*	peak_12006
3	34263265	34263558	294	*	peak_12007
3	34312424	34313006	583	*	peak_12008
3	34352120	34352442	323	*	peak_12009
3	34362172	34362851	680	*	peak_12010
3	34464661	34465123	463	*	peak_12011
3	34483358	34483982	625	*	peak_12012
3	34842940	34844839	1900	*	peak_12013
3	34856416	34857008	593	*	peak_12014
3	34880312	34880480	169	*	peak_12015
3	34983457	34984386	930	*	peak_12016
3	34996025	34996261	237	*	peak_12017
3	35021847	35022583	737	*	peak_12018
3	35383557	35384300	744	*	peak_12019
3	35602411	35603092	682	*	peak_12020
3	35638003	35656059	18057	*	peak_12021
3	35657292	35660503	3212	*	peak_12022
3	35661042	35666201	5160	*	peak_12023
3	35667933	35668105	173	*	peak_12024
3	35668205	35674545	6341	*	peak_12025
3	35674654	35693103	18450	*	peak_12026
3	35697091	35697759	669	*	peak_12027
3	35697836	35699647	1812	*	peak_12028
3	35700014	35701980	1967	*	peak_12029
3	35702145	35702702	558	*	peak_12030
3	35710581	35710936	356	*	peak_12031
3	35714069	35714703	635	*	peak_12032
3	35714786	35715155	370	*	peak_12033
3	35729521	35730153	633	*	peak_12034
3	35730289	35735084	4796	*	peak_12035
3	35735488	35737089	1602	*	peak_12036
3	35742851	35745447	2597	*	peak_12037
3	35748068	35748985	918	*	peak_12038
3	35749767	35750141	375	*	peak_12039
3	35750230	35752812	2583	*	peak_12040
3	35753424	35753810	387	*	peak_12041
3	35758011	35758423	413	*	peak_12042
3	35758518	35758863	346	*	peak_12043
3	35759074	35760389	1316	*	peak_12044
3	35764489	35764706	218	*	peak_12045
3	35765378	35765560	183	*	peak_12046
3	35908310	35908561	252	*	peak_12047
3	35946471	35946713	243	*	peak_12048
3	36380030	36381396	1367	*	peak_12049
3	36700858	36701129	272	*	peak_12050
3	36762922	36764922	2001	*	peak_12051
3	36868731	36869031	301	*	peak_12052
3	36873268	36873640	373	*	peak_12053
3	36873719	36874756	1038	*	peak_12054
3	36943197	36945524	2328	*	peak_12055
3	36987495	36993295	5801	*	peak_12056
3	36993372	36994873	1502	*	peak_12057
3	37032663	37033692	1030	*	peak_12058
3	37072617	37073148	532	*	peak_12059
3	37169572	37170209	638	*	peak_12060
3	37173221	37178895	5675	*	peak_12061
3	37213246	37213402	157	*	peak_12062
3	37242295	37245803	3509	*	peak_12063
3	37266741	37267055	315	*	peak_12064
3	37275482	37275817	336	*	peak_12065
3	37333134	37333655	522	*	peak_12066
3	37333989	37334425	437	*	peak_12067
3	37334566	37334889	324	*	peak_12068
3	37347767	37348064	298	*	peak_12069
3	37451210	37457150	5941	*	peak_12070
3	37468981	37469563	583	*	peak_12071
3	37493956	37495070	1115	*	peak_12072
3	37500498	37500959	462	*	peak_12073
3	37625418	37626183	766	*	peak_12074
3	37787365	37787594	230	*	peak_12075
3	37860231	37860503	273	*	peak_12076
3	37860587	37865443	4857	*	peak_12077
3	37884114	37886169	2056	*	peak_12078
3	37886999	37888196	1198	*	peak_12079
3	37906148	37906778	631	*	peak_12080
3	37906901	37907192	292	*	peak_12081
3	37907336	37908645	1310	*	peak_12082
3	37922900	37923216	317	*	peak_12083
3	37923489	37924406	918	*	peak_12084
3	37934724	37935139	416	*	peak_12085
3	37941907	37942423	517	*	peak_12086
3	37967845	37968855	1011	*	peak_12087
3	37993593	37995766	2174	*	peak_12088
3	37998428	37999589	1162	*	peak_12089
3	38023449	38026022	2574	*	peak_12090
3	38038917	38040309	1393	*	peak_12091
3	38134472	38138022	3551	*	peak_12092
3	38138343	38139476	1134	*	peak_12093
3	38164292	38168341	4050	*	peak_12094
3	38168422	38168618	197	*	peak_12095
3	38170827	38172008	1182	*	peak_12096
3	38174869	38175202	334	*	peak_12097
3	38249578	38249796	219	*	peak_12098
3	38346378	38348380	2003	*	peak_12099
3	38453156	38456334	3179	*	peak_12100
3	38459960	38460240	281	*	peak_12101
3	38460565	38461306	742	*	peak_12102
3	38490071	38491048	978	*	peak_12103
3	38495782	38498168	2387	*	peak_12104
3	38498616	38499438	823	*	peak_12105
3	38641127	38641548	422	*	peak_12106
3	38648695	38650276	1582	*	peak_12107
3	38655898	38656184	287	*	peak_12108
3	39051060	39054714	3655	*	peak_12109
3	39102124	39102502	379	*	peak_12110
3	39105661	39108929	3269	*	peak_12111
3	39145991	39149885	3895	*	peak_12112
3	39150096	39154127	4032	*	peak_12113
3	39177197	39178771	1575	*	peak_12114
3	39180526	39181348	823	*	peak_12115
3	39260919	39261152	234	*	peak_12116
3	39382623	39385805	3183	*	peak_12117
3	39406020	39409158	3139	*	peak_12118
3	39409808	39411077	1270	*	peak_12119
3	39411168	39411388	221	*	peak_12120
3	39417516	39417881	366	*	peak_12121
3	39446690	39447443	754	*	peak_12122
3	39447702	39448068	367	*	peak_12123
3	39498243	39498810	568	*	peak_12124
3	39499796	39503388	3593	*	peak_12125
3	39519380	39519731	352	*	peak_12126
3	39541757	39542730	974	*	peak_12127
3	39641067	39641652	586	*	peak_12128
3	39808302	39814437	6136	*	peak_12129
3	39819844	39820545	702	*	peak_12130
3	39934255	39935234	980	*	peak_12131
3	39960839	39961217	379	*	peak_12132
3	39962849	39963288	440	*	peak_12133
3	39981341	39981695	355	*	peak_12134
3	40078309	40079381	1073	*	peak_12135
3	40096329	40098113	1785	*	peak_12136
3	40099481	40101544	2064	*	peak_12137
3	40178852	40179016	165	*	peak_12138
3	40192069	40192385	317	*	peak_12139
3	40192462	40192735	274	*	peak_12140
3	40193321	40193820	500	*	peak_12141
3	40308695	40313749	5055	*	peak_12142
3	40316954	40317256	303	*	peak_12143
3	40386628	40390236	3609	*	peak_12144
3	40452179	40454442	2264	*	peak_12145
3	40456521	40458840	2320	*	peak_12146
3	40459157	40459426	270	*	peak_12147
3	40476685	40478260	1576	*	peak_12148
3	40505144	40507482	2339	*	peak_12149
3	40507650	40507859	210	*	peak_12150
3	40523942	40526149	2208	*	peak_12151
3	40574245	40575253	1009	*	peak_12152
3	40615373	40616543	1171	*	peak_12153
3	41120029	41120948	920	*	peak_12154
3	41132729	41133024	296	*	peak_12155
3	41194509	41195572	1064	*	peak_12156
3	41198304	41204702	6399	*	peak_12157
3	41300157	41300403	247	*	peak_12158
3	41304587	41305839	1253	*	peak_12159
3	41306605	41307009	405	*	peak_12160
3	41307104	41308501	1398	*	peak_12161
3	41309248	41309529	282	*	peak_12162
3	41357158	41357843	686	*	peak_12163
3	41597935	41599054	1120	*	peak_12164
3	41782207	41782634	428	*	peak_12165
3	41960764	41962960	2197	*	peak_12166
3	42012757	42015934	3178	*	peak_12167
3	42024744	42026228	1485	*	peak_12168
3	42052384	42053326	943	*	peak_12169
3	42071775	42073523	1749	*	peak_12170
3	42097240	42097864	625	*	peak_12171
3	42117546	42117765	220	*	peak_12172
3	42139962	42140963	1002	*	peak_12173
3	42148387	42153934	5548	*	peak_12174
3	42155096	42155400	305	*	peak_12175
3	42158939	42160125	1187	*	peak_12176
3	42179165	42179615	451	*	peak_12177
3	42191536	42191711	176	*	peak_12178
3	42195005	42196548	1544	*	peak_12179
3	42217267	42217660	394	*	peak_12180
3	42229567	42230729	1163	*	peak_12181
3	42247415	42247985	571	*	peak_12182
3	42257769	42268352	10584	*	peak_12183
3	42277428	42277880	453	*	peak_12184
3	42368867	42370428	1562	*	peak_12185
3	42420144	42420625	482	*	peak_12186
3	42439469	42439999	531	*	peak_12187
3	42473144	42473968	825	*	peak_12188
3	42499009	42499376	368	*	peak_12189
3	42501369	42505628	4260	*	peak_12190
3	42506916	42508339	1424	*	peak_12191
3	42579803	42583300	3498	*	peak_12192
3	42590029	42592790	2762	*	peak_12193
3	42593391	42593718	328	*	peak_12194
3	42594151	42594316	166	*	peak_12195
3	42599673	42602922	3250	*	peak_12196
3	42605592	42606250	659	*	peak_12197
3	42640460	42641110	651	*	peak_12198
3	42645861	42646673	813	*	peak_12199
3	42648327	42648795	469	*	peak_12200
3	42651318	42656819	5502	*	peak_12201
3	42685926	42686250	325	*	peak_12202
3	42701012	42703188	2177	*	peak_12203
3	42744443	42744872	430	*	peak_12204
3	42772371	42773897	1527	*	peak_12205
3	42791290	42791606	317	*	peak_12206
3	42802080	42805682	3603	*	peak_12207
3	42839422	42839931	510	*	peak_12208
3	42880416	42881709	1294	*	peak_12209
3	42905463	42907512	2050	*	peak_12210
3	42935818	42937198	1381	*	peak_12211
3	42979063	42980120	1058	*	peak_12212
3	43090891	43091101	211	*	peak_12213
3	43091317	43091673	357	*	peak_12214
3	43094320	43094498	179	*	peak_12215
3	43103404	43106769	3366	*	peak_12216
3	43132913	43133653	741	*	peak_12217
3	43144581	43145046	466	*	peak_12218
3	43162313	43162831	519	*	peak_12219
3	43170709	43171038	330	*	peak_12220
3	43285806	43291890	6085	*	peak_12221
3	43405944	43406840	897	*	peak_12222
3	43525767	43526616	850	*	peak_12223
3	43620708	43623016	2309	*	peak_12224
3	43689145	43692782	3638	*	peak_12225
3	43769157	43770103	947	*	peak_12226
3	43854428	43854790	363	*	peak_12227
3	43855896	43856344	449	*	peak_12228
3	43873103	43873614	512	*	peak_12229
3	43893647	43894957	1311	*	peak_12230
3	43923484	43923889	406	*	peak_12231
3	43957782	43958077	296	*	peak_12232
3	43958165	43958779	615	*	peak_12233
3	43959412	43959979	568	*	peak_12234
3	43994474	44006469	11996	*	peak_12235
3	44018636	44020550	1915	*	peak_12236
3	44020937	44024681	3745	*	peak_12237
3	44031819	44032064	246	*	peak_12238
3	44058075	44059197	1123	*	peak_12239
3	44106684	44107163	480	*	peak_12240
3	44127904	44128676	773	*	peak_12241
3	44184174	44185094	921	*	peak_12242
3	44235837	44236131	295	*	peak_12243
3	44337400	44341887	4488	*	peak_12244
3	44352314	44352680	367	*	peak_12245
3	44355573	44355894	322	*	peak_12246
3	44475756	44478838	3083	*	peak_12247
3	44479886	44480104	219	*	peak_12248
3	44509123	44511748	2626	*	peak_12249
3	44554524	44556404	1881	*	peak_12250
3	44557632	44557910	279	*	peak_12251
3	44584029	44586371	2343	*	peak_12252
3	44623682	44626587	2906	*	peak_12253
3	44648230	44650104	1875	*	peak_12254
3	44684653	44686082	1430	*	peak_12255
3	44712229	44713591	1363	*	peak_12256
3	44729008	44730410	1403	*	peak_12257
3	44760747	44762724	1978	*	peak_12258
3	44860886	44863097	2212	*	peak_12259
3	44974226	44979335	5110	*	peak_12260
3	45035597	45036590	994	*	peak_12261
3	45037411	45037924	514	*	peak_12262
3	45040955	45041175	221	*	peak_12263
3	45067710	45068121	412	*	peak_12264
3	45145210	45146633	1424	*	peak_12265
3	45167199	45167970	772	*	peak_12266
3	45222278	45226924	4647	*	peak_12267
3	45387928	45389990	2063	*	peak_12268
3	45479443	45479704	262	*	peak_12269
3	45486002	45486719	718	*	peak_12270
3	45593031	45594761	1731	*	peak_12271
3	45596416	45596719	304	*	peak_12272
3	45684866	45685223	358	*	peak_12273
3	45687524	45691954	4431	*	peak_12274
3	45761294	45761590	297	*	peak_12275
3	45795312	45797442	2131	*	peak_12276
3	45838741	45842703	3963	*	peak_12277
3	45884311	45884748	438	*	peak_12278
3	45884962	45885270	309	*	peak_12279
3	45939060	45939336	277	*	peak_12280
3	45995119	45996368	1250	*	peak_12281
3	46078682	46079025	344	*	peak_12282
3	46488585	46488845	261	*	peak_12283
3	46564676	46567013	2338	*	peak_12284
3	46629574	46630427	854	*	peak_12285
3	46692637	46694139	1503	*	peak_12286
3	46701006	46702917	1912	*	peak_12287
3	46812358	46812776	419	*	peak_12288
3	46845327	46846643	1317	*	peak_12289
3	46881713	46883752	2040	*	peak_12290
3	46891991	46893400	1410	*	peak_12291
3	46898332	46899193	862	*	peak_12292
3	46908473	46909807	1335	*	peak_12293
3	46960676	46960893	218	*	peak_12294
3	46974784	46977377	2594	*	peak_12295
3	46978976	46980561	1586	*	peak_12296
3	47008850	47010607	1758	*	peak_12297
3	47030823	47031600	778	*	peak_12298
3	47160743	47166755	6013	*	peak_12299
3	47281357	47284381	3025	*	peak_12300
3	47284464	47284861	398	*	peak_12301
3	47299942	47300275	334	*	peak_12302
3	47337411	47337901	491	*	peak_12303
3	47365489	47365823	335	*	peak_12304
3	47379100	47382569	3470	*	peak_12305
3	47394627	47395258	632	*	peak_12306
3	47421225	47421682	458	*	peak_12307
3	47474221	47477337	3117	*	peak_12308
3	47511887	47514336	2450	*	peak_12309
3	47522262	47522584	323	*	peak_12310
3	47573118	47574396	1279	*	peak_12311
3	47575464	47575680	217	*	peak_12312
3	47577581	47580633	3053	*	peak_12313
3	47600857	47601419	563	*	peak_12314
3	47606142	47606425	284	*	peak_12315
3	47611963	47612207	245	*	peak_12316
3	47634156	47635541	1386	*	peak_12317
3	47643594	47644211	618	*	peak_12318
3	47660478	47661711	1234	*	peak_12319
3	47772528	47773402	875	*	peak_12320
3	47779064	47782999	3936	*	peak_12321
3	47788549	47789838	1290	*	peak_12322
3	47802008	47805029	3022	*	peak_12323
3	47813396	47813896	501	*	peak_12324
3	47824491	47826434	1944	*	peak_12325
3	47873015	47873295	281	*	peak_12326
3	47888342	47893306	4965	*	peak_12327
3	48012673	48016627	3955	*	peak_12328
3	48022202	48023238	1037	*	peak_12329
3	48039163	48039479	317	*	peak_12330
3	48087097	48089986	2890	*	peak_12331
3	48187287	48189155	1869	*	peak_12332
3	48232715	48233525	811	*	peak_12333
3	48240443	48242653	2211	*	peak_12334
3	48300345	48302332	1988	*	peak_12335
3	48428464	48430071	1608	*	peak_12336
3	48439390	48442207	2818	*	peak_12337
3	48445691	48447900	2210	*	peak_12338
3	48465306	48469729	4424	*	peak_12339
3	48469870	48470504	635	*	peak_12340
3	48471758	48473743	1986	*	peak_12341
3	48503458	48504989	1532	*	peak_12342
3	48555905	48557923	2019	*	peak_12343
3	48594582	48595673	1092	*	peak_12344
3	48608138	48610550	2413	*	peak_12345
3	48634559	48636277	1719	*	peak_12346
3	48655489	48656638	1150	*	peak_12347
3	48661440	48664466	3027	*	peak_12348
3	48683062	48686827	3766	*	peak_12349
3	48692460	48693002	543	*	peak_12350
3	48693125	48695892	2768	*	peak_12351
3	48708916	48709426	511	*	peak_12352
3	48711390	48712123	734	*	peak_12353
3	48712973	48717729	4757	*	peak_12354
3	48844990	48849181	4192	*	peak_12355
3	48898017	48899335	1319	*	peak_12356
3	48903257	48903653	397	*	peak_12357
3	48917597	48920402	2806	*	peak_12358
3	48927607	48930144	2538	*	peak_12359
3	48948801	48949750	950	*	peak_12360
3	48962315	48963479	1165	*	peak_12361
3	48967309	48967504	196	*	peak_12362
3	48988499	48994324	5826	*	peak_12363
3	48997310	48998953	1644	*	peak_12364
3	49006385	49008894	2510	*	peak_12365
3	49017259	49019321	2063	*	peak_12366
3	49019870	49023444	3575	*	peak_12367
3	49028083	49029975	1893	*	peak_12368
3	49089250	49090131	882	*	peak_12369
3	49090594	49095092	4499	*	peak_12370
3	49103804	49105728	1925	*	peak_12371
3	49119315	49121421	2107	*	peak_12372
3	49132778	49134253	1476	*	peak_12373
3	49164754	49166921	2168	*	peak_12374
3	49170778	49174741	3964	*	peak_12375
3	49199040	49200005	966	*	peak_12376
3	49266667	49267037	371	*	peak_12377
3	49276059	49277678	1620	*	peak_12378
3	49338069	49338421	353	*	peak_12379
3	49338674	49341105	2432	*	peak_12380
3	49356096	49359118	3023	*	peak_12381
3	49378365	49378696	332	*	peak_12382
3	49397349	49398177	829	*	peak_12383
3	49409327	49414110	4784	*	peak_12384
3	49421772	49422831	1060	*	peak_12385
3	49428325	49430360	2036	*	peak_12386
3	49448975	49449315	341	*	peak_12387
3	49469354	49472195	2842	*	peak_12388
3	49500835	49501283	449	*	peak_12389
3	49534404	49535676	1273	*	peak_12390
3	49539558	49540765	1208	*	peak_12391
3	49552866	49558994	6129	*	peak_12392
3	49560322	49560607	286	*	peak_12393
3	49562155	49563975	1821	*	peak_12394
3	49568010	49568235	226	*	peak_12395
3	49568394	49568706	313	*	peak_12396
3	49626549	49627056	508	*	peak_12397
3	49627148	49627496	349	*	peak_12398
3	49629157	49630505	1349	*	peak_12399
3	49636814	49637124	311	*	peak_12400
3	49673078	49675674	2597	*	peak_12401
3	49686565	49687251	687	*	peak_12402
3	49688799	49691639	2841	*	peak_12403
3	49703623	49704293	671	*	peak_12404
3	49719178	49720219	1042	*	peak_12405
3	49722602	49724692	2091	*	peak_12406
3	49738692	49739074	383	*	peak_12407
3	49774716	49775974	1259	*	peak_12408
3	49779833	49781320	1488	*	peak_12409
3	49781413	49781779	367	*	peak_12410
3	49782281	49782843	563	*	peak_12411
3	49783116	49783523	408	*	peak_12412
3	49783602	49787305	3704	*	peak_12413
3	49802238	49804732	2495	*	peak_12414
3	49804824	49805336	513	*	peak_12415
3	49841674	49841962	289	*	peak_12416
3	49855886	49857152	1267	*	peak_12417
3	49864454	49870622	6169	*	peak_12418
3	49906045	49906534	490	*	peak_12419
3	49928259	49930818	2560	*	peak_12420
3	49939550	49941704	2155	*	peak_12421
3	49942745	49943064	320	*	peak_12422
3	49969551	49969799	249	*	peak_12423
3	49996241	49996748	508	*	peak_12424
3	50088409	50091730	3322	*	peak_12425
3	50154417	50157456	3040	*	peak_12426
3	50204937	50205777	841	*	peak_12427
3	50226019	50228461	2443	*	peak_12428
3	50235563	50239056	3494	*	peak_12429
3	50245659	50247108	1450	*	peak_12430
3	50259807	50261531	1725	*	peak_12431
3	50272811	50273144	334	*	peak_12432
3	50291128	50293265	2138	*	peak_12433
3	50297800	50301010	3211	*	peak_12434
3	50320306	50322360	2055	*	peak_12435
3	50327150	50328910	1761	*	peak_12436
3	50335967	50338561	2595	*	peak_12437
3	50340318	50340918	601	*	peak_12438
3	50345225	50346178	954	*	peak_12439
3	50349267	50349458	192	*	peak_12440
3	50349580	50352110	2531	*	peak_12441
3	50355630	50360259	4630	*	peak_12442
3	50364544	50365893	1350	*	peak_12443
3	50450375	50451016	642	*	peak_12444
3	50454109	50454602	494	*	peak_12445
3	50500920	50504213	3294	*	peak_12446
3	50566320	50568283	1964	*	peak_12447
3	50568459	50570410	1952	*	peak_12448
3	50601394	50601923	530	*	peak_12449
3	50611172	50612599	1428	*	peak_12450
3	50616079	50618037	1959	*	peak_12451
3	50644322	50644684	363	*	peak_12452
3	50671229	50671906	678	*	peak_12453
3	50673818	50678745	4928	*	peak_12454
3	50792244	50793087	844	*	peak_12455
3	51341434	51341881	448	*	peak_12456
3	51383600	51389046	5447	*	peak_12457
3	51390467	51392763	2297	*	peak_12458
3	51393976	51396289	2314	*	peak_12459
3	51396558	51397124	567	*	peak_12460
3	51498744	51500154	1411	*	peak_12461
3	51500236	51500764	529	*	peak_12462
3	51537708	51540804	3097	*	peak_12463
3	51541013	51541463	451	*	peak_12464
3	51568061	51568490	430	*	peak_12465
3	51670344	51672755	2412	*	peak_12466
3	51687346	51687571	226	*	peak_12467
3	51696786	51697427	642	*	peak_12468
3	51705949	51709611	3663	*	peak_12469
3	51709778	51711800	2023	*	peak_12470
3	51715897	51716425	529	*	peak_12471
3	51716510	51718020	1511	*	peak_12472
3	51798385	51799987	1603	*	peak_12473
3	51800070	51800936	867	*	peak_12474
3	51940637	51942031	1395	*	peak_12475
3	51942195	51943278	1084	*	peak_12476
3	51955273	51956729	1457	*	peak_12477
3	51966462	51968595	2134	*	peak_12478
3	51973026	51977362	4337	*	peak_12479
3	51982606	51983918	1313	*	peak_12480
3	51994620	51996425	1806	*	peak_12481
3	52001566	52001967	402	*	peak_12482
3	52005659	52006200	542	*	peak_12483
3	52048721	52050591	1871	*	peak_12484
3	52050676	52050834	159	*	peak_12485
3	52051325	52057348	6024	*	peak_12486
3	52057432	52057962	531	*	peak_12487
3	52107974	52109183	1210	*	peak_12488
3	52109267	52109882	616	*	peak_12489
3	52153752	52155557	1806	*	peak_12490
3	52197388	52199791	2404	*	peak_12491
3	52200639	52200854	216	*	peak_12492
3	52204226	52204451	226	*	peak_12493
3	52231992	52234274	2283	*	peak_12494
3	52235015	52240127	5113	*	peak_12495
3	52245082	52246587	1506	*	peak_12496
3	52270752	52271978	1227	*	peak_12497
3	52272798	52273124	327	*	peak_12498
3	52274226	52274746	521	*	peak_12499
3	52275143	52279683	4541	*	peak_12500
3	52286799	52289060	2262	*	peak_12501
3	52317498	52317923	426	*	peak_12502
3	52408119	52413355	5237	*	peak_12503
3	52428711	52429147	437	*	peak_12504
3	52454719	52459491	4773	*	peak_12505
3	52460839	52463591	2753	*	peak_12506
3	52468099	52469162	1064	*	peak_12507
3	52484538	52484907	370	*	peak_12508
3	52490724	52491223	500	*	peak_12509
3	52533195	52534337	1143	*	peak_12510
3	52536015	52539484	3470	*	peak_12511
3	52539902	52540387	486	*	peak_12512
3	52606671	52607195	525	*	peak_12513
3	52607678	52608130	453	*	peak_12514
3	52608237	52609622	1386	*	peak_12515
3	52626986	52627586	601	*	peak_12516
3	52684218	52687173	2956	*	peak_12517
3	52703410	52708713	5304	*	peak_12518
3	52769214	52771700	2487	*	peak_12519
3	52873948	52874225	278	*	peak_12520
3	52893016	52893242	227	*	peak_12521
3	52894059	52894215	157	*	peak_12522
3	52894426	52894577	152	*	peak_12523
3	52895604	52898418	2815	*	peak_12524
3	52934513	52934995	483	*	peak_12525
3	53044037	53047049	3013	*	peak_12526
3	53072290	53073684	1395	*	peak_12527
3	53113805	53114079	275	*	peak_12528
3	53129150	53131092	1943	*	peak_12529
3	53156199	53157004	806	*	peak_12530
3	53160420	53163645	3226	*	peak_12531
3	53252454	53252916	463	*	peak_12532
3	53253696	53256546	2851	*	peak_12533
3	53282744	53283060	317	*	peak_12534
3	53299761	53300035	275	*	peak_12535
3	53328642	53329457	816	*	peak_12536
3	53337375	53337922	548	*	peak_12537
3	53344080	53348405	4326	*	peak_12538
3	53492990	53499885	6896	*	peak_12539
3	53500642	53503946	3305	*	peak_12540
3	53530040	53530535	496	*	peak_12541
3	53534630	53535659	1030	*	peak_12542
3	53616209	53616843	635	*	peak_12543
3	53673735	53675324	1590	*	peak_12544
3	53679936	53680591	656	*	peak_12545
3	53710051	53710381	331	*	peak_12546
3	53721464	53721783	320	*	peak_12547
3	53730441	53730633	193	*	peak_12548
3	53773861	53774019	159	*	peak_12549
3	53796065	53796653	589	*	peak_12550
3	53806294	53806638	345	*	peak_12551
3	53845513	53846915	1403	*	peak_12552
3	53880303	53882732	2430	*	peak_12553
3	53889012	53892752	3741	*	peak_12554
3	53942132	53942549	418	*	peak_12555
3	54002930	54003232	303	*	peak_12556
3	54033416	54034132	717	*	peak_12557
3	54034749	54035016	268	*	peak_12558
3	54087655	54088155	501	*	peak_12559
3	54120068	54127973	7906	*	peak_12560
3	54146350	54147141	792	*	peak_12561
3	54177331	54178808	1478	*	peak_12562
3	54211232	54211623	392	*	peak_12563
3	54242474	54244152	1679	*	peak_12564
3	54270385	54270774	390	*	peak_12565
3	54304348	54305136	789	*	peak_12566
3	54383446	54383942	497	*	peak_12567
3	54428076	54428406	331	*	peak_12568
3	54481921	54482376	456	*	peak_12569
3	54599666	54601088	1423	*	peak_12570
3	54822041	54822584	544	*	peak_12571
3	54853923	54854362	440	*	peak_12572
3	55305985	55306257	273	*	peak_12573
3	55337810	55338176	367	*	peak_12574
3	55473625	55475293	1669	*	peak_12575
3	55480333	55480537	205	*	peak_12576
3	55480669	55483053	2385	*	peak_12577
3	55484760	55489881	5122	*	peak_12578
3	55647048	55648117	1070	*	peak_12579
3	55664410	55664745	336	*	peak_12580
3	55683674	55684050	377	*	peak_12581
3	55690363	55691251	889	*	peak_12582
3	55702202	55702389	188	*	peak_12583
3	55759060	55759472	413	*	peak_12584
3	55779662	55779889	228	*	peak_12585
3	55901940	55902908	969	*	peak_12586
3	56042171	56042803	633	*	peak_12587
3	56044600	56045034	435	*	peak_12588
3	56080668	56081432	765	*	peak_12589
3	56100734	56101493	760	*	peak_12590
3	56132432	56132857	426	*	peak_12591
3	56136778	56137364	587	*	peak_12592
3	56153675	56154021	347	*	peak_12593
3	56169939	56170622	684	*	peak_12594
3	56171019	56174200	3182	*	peak_12595
3	56220205	56220361	157	*	peak_12596
3	56319031	56319514	484	*	peak_12597
3	56365862	56366944	1083	*	peak_12598
3	56423118	56423651	534	*	peak_12599
3	56447293	56447580	288	*	peak_12600
3	56465745	56469263	3519	*	peak_12601
3	56556145	56560240	4096	*	peak_12602
3	56564424	56564721	298	*	peak_12603
3	56677445	56678064	620	*	peak_12604
3	56679149	56683947	4799	*	peak_12605
3	56702433	56702976	544	*	peak_12606
3	56735773	56735987	215	*	peak_12607
3	56736248	56736406	159	*	peak_12608
3	56762050	56763067	1018	*	peak_12609
3	56765530	56765751	222	*	peak_12610
3	56766504	56767238	735	*	peak_12611
3	56768654	56770821	2168	*	peak_12612
3	56771196	56778323	7128	*	peak_12613
3	56778831	56779256	426	*	peak_12614
3	56782624	56784269	1646	*	peak_12615
3	56785295	56791860	6566	*	peak_12616
3	56793870	56794041	172	*	peak_12617
3	56794484	56794820	337	*	peak_12618
3	56794953	56802705	7753	*	peak_12619
3	56833290	56833682	393	*	peak_12620
3	56838328	56840267	1940	*	peak_12621
3	56849464	56849953	490	*	peak_12622
3	56877672	56878965	1294	*	peak_12623
3	56921823	56922381	559	*	peak_12624
3	56940075	56940770	696	*	peak_12625
3	56970405	56971188	784	*	peak_12626
3	56974351	56975033	683	*	peak_12627
3	56989030	56989427	398	*	peak_12628
3	57008149	57008455	307	*	peak_12629
3	57078378	57079701	1324	*	peak_12630
3	57164247	57165737	1491	*	peak_12631
3	57169868	57170687	820	*	peak_12632
3	57183908	57184522	615	*	peak_12633
3	57196436	57197761	1326	*	peak_12634
3	57226977	57229737	2761	*	peak_12635
3	57543915	57544778	864	*	peak_12636
3	57555215	57563372	8158	*	peak_12637
3	57593394	57599292	5899	*	peak_12638
3	57690568	57693730	3163	*	peak_12639
3	57755322	57760803	5482	*	peak_12640
3	57761021	57761613	593	*	peak_12641
3	57762329	57763327	999	*	peak_12642
3	57763522	57763961	440	*	peak_12643
3	57889731	57890399	669	*	peak_12644
3	57998649	57998916	268	*	peak_12645
3	58007797	58011123	3327	*	peak_12646
3	58014413	58014737	325	*	peak_12647
3	58082117	58082469	353	*	peak_12648
3	58177580	58178445	866	*	peak_12649
3	58236724	58239925	3202	*	peak_12650
3	58260161	58260455	295	*	peak_12651
3	58260537	58260925	389	*	peak_12652
3	58299852	58300590	739	*	peak_12653
3	58305778	58309572	3795	*	peak_12654
3	58332170	58335710	3541	*	peak_12655
3	58431567	58434899	3333	*	peak_12656
3	58435266	58435491	226	*	peak_12657
3	58457765	58458707	943	*	peak_12658
3	58463583	58464299	717	*	peak_12659
3	58482845	58483545	701	*	peak_12660
3	58487583	58487738	156	*	peak_12661
3	58488174	58489211	1038	*	peak_12662
3	58491477	58496615	5139	*	peak_12663
3	58497014	58498036	1023	*	peak_12664
3	58501746	58503289	1544	*	peak_12665
3	58574074	58574704	631	*	peak_12666
3	58575071	58578149	3079	*	peak_12667
3	58584505	58586179	1675	*	peak_12668
3	58640520	58641223	704	*	peak_12669
3	58824103	58826225	2123	*	peak_12670
3	58848982	58849262	281	*	peak_12671
3	58857287	58857967	681	*	peak_12672
3	58863034	58863886	853	*	peak_12673
3	58869291	58869999	709	*	peak_12674
3	58994927	58995287	361	*	peak_12675
3	59049041	59050604	1564	*	peak_12676
3	59124745	59125460	716	*	peak_12677
3	59575324	59575665	342	*	peak_12678
3	59817584	59819210	1627	*	peak_12679
3	59857605	59857928	324	*	peak_12680
3	60289412	60289822	411	*	peak_12681
3	60339493	60339896	404	*	peak_12682
3	60573481	60573863	383	*	peak_12683
3	60579969	60580171	203	*	peak_12684
3	60839156	60839327	172	*	peak_12685
3	61249708	61252608	2901	*	peak_12686
3	61340569	61341519	951	*	peak_12687
3	61373308	61373680	373	*	peak_12688
3	61464802	61465163	362	*	peak_12689
3	61559855	61566532	6678	*	peak_12690
3	61569918	61570388	471	*	peak_12691
3	61593841	61595144	1304	*	peak_12692
3	61612809	61613404	596	*	peak_12693
3	61617346	61617958	613	*	peak_12694
3	61637465	61638054	590	*	peak_12695
3	61732406	61732954	549	*	peak_12696
3	61765919	61766235	317	*	peak_12697
3	61768525	61768706	182	*	peak_12698
3	61847599	61848423	825	*	peak_12699
3	61849492	61849812	321	*	peak_12700
3	61874587	61876035	1449	*	peak_12701
3	61889483	61890097	615	*	peak_12702
3	61904026	61904197	172	*	peak_12703
3	61914333	61914791	459	*	peak_12704
3	61916841	61918264	1424	*	peak_12705
3	61927038	61928121	1084	*	peak_12706
3	61929345	61929585	241	*	peak_12707
3	61939156	61939562	407	*	peak_12708
3	62027704	62028348	645	*	peak_12709
3	62066805	62067073	269	*	peak_12710
3	62070405	62071328	924	*	peak_12711
3	62110603	62111254	652	*	peak_12712
3	62123385	62123663	279	*	peak_12713
3	62188583	62189342	760	*	peak_12714
3	62243027	62243753	727	*	peak_12715
3	62243859	62244049	191	*	peak_12716
3	62318258	62321593	3336	*	peak_12717
3	62329991	62330161	171	*	peak_12718
3	62367636	62376016	8381	*	peak_12719
3	62378147	62379601	1455	*	peak_12720
3	62445398	62445672	275	*	peak_12721
3	62445759	62445937	179	*	peak_12722
3	62462311	62462896	586	*	peak_12723
3	62636140	62636403	264	*	peak_12724
3	62658826	62659157	332	*	peak_12725
3	62665953	62666534	582	*	peak_12726
3	62670202	62670470	269	*	peak_12727
3	62723196	62724478	1283	*	peak_12728
3	62724743	62724928	186	*	peak_12729
3	62823693	62823997	305	*	peak_12730
3	62832469	62832982	514	*	peak_12731
3	62835625	62836022	398	*	peak_12732
3	62870018	62876788	6771	*	peak_12733
3	62888043	62888491	449	*	peak_12734
3	63030749	63030932	184	*	peak_12735
3	63051882	63052523	642	*	peak_12736
3	63228750	63229273	524	*	peak_12737
3	63277853	63283331	5479	*	peak_12738
3	63284801	63285179	379	*	peak_12739
3	63303645	63304563	919	*	peak_12740
3	63343587	63344454	868	*	peak_12741
3	63349756	63350275	520	*	peak_12742
3	63351422	63352271	850	*	peak_12743
3	63442570	63447763	5194	*	peak_12744
3	63480751	63481347	597	*	peak_12745
3	63644336	63645242	907	*	peak_12746
3	63707040	63707265	226	*	peak_12747
3	63787223	63787789	567	*	peak_12748
3	63855353	63855987	635	*	peak_12749
3	63862268	63865526	3259	*	peak_12750
3	63877528	63877920	393	*	peak_12751
3	63886750	63887343	594	*	peak_12752
3	63888535	63889684	1150	*	peak_12753
3	63911340	63914029	2690	*	peak_12754
3	63918721	63918962	242	*	peak_12755
3	63927501	63928144	644	*	peak_12756
3	63933982	63934587	606	*	peak_12757
3	63960159	63960843	685	*	peak_12758
3	63967705	63969373	1669	*	peak_12759
3	63978332	63980453	2122	*	peak_12760
3	63993517	63993738	222	*	peak_12761
3	64011237	64012035	799	*	peak_12762
3	64017261	64017913	653	*	peak_12763
3	64018939	64019137	199	*	peak_12764
3	64019914	64024008	4095	*	peak_12765
3	64030544	64031356	813	*	peak_12766
3	64047691	64048423	733	*	peak_12767
3	64053475	64054082	608	*	peak_12768
3	64067694	64067946	253	*	peak_12769
3	64134305	64134591	287	*	peak_12770
3	64137228	64137739	512	*	peak_12771
3	64141145	64142232	1088	*	peak_12772
3	64143455	64145087	1633	*	peak_12773
3	64150365	64151749	1385	*	peak_12774
3	64156988	64157646	659	*	peak_12775
3	64161158	64161357	200	*	peak_12776
3	64161765	64164008	2244	*	peak_12777
3	64187005	64188311	1307	*	peak_12778
3	64188879	64189849	971	*	peak_12779
3	64195531	64196595	1065	*	peak_12780
3	64199260	64200110	851	*	peak_12781
3	64204233	64204504	272	*	peak_12782
3	64204688	64205320	633	*	peak_12783
3	64207041	64208527	1487	*	peak_12784
3	64209746	64210629	884	*	peak_12785
3	64213781	64214095	315	*	peak_12786
3	64214205	64226418	12214	*	peak_12787
3	64238786	64239691	906	*	peak_12788
3	64260251	64260977	727	*	peak_12789
3	64263680	64268896	5217	*	peak_12790
3	64273065	64273503	439	*	peak_12791
3	64281768	64282305	538	*	peak_12792
3	64293147	64293492	346	*	peak_12793
3	64311584	64312055	472	*	peak_12794
3	64326820	64328068	1249	*	peak_12795
3	64340634	64341264	631	*	peak_12796
3	64345200	64345763	564	*	peak_12797
3	64354925	64355633	709	*	peak_12798
3	64370273	64370674	402	*	peak_12799
3	64378685	64379868	1184	*	peak_12800
3	64385454	64385947	494	*	peak_12801
3	64397023	64398095	1073	*	peak_12802
3	64406059	64406828	770	*	peak_12803
3	64438807	64439557	751	*	peak_12804
3	64443091	64445887	2797	*	peak_12805
3	64530190	64531765	1576	*	peak_12806
3	64531880	64534341	2462	*	peak_12807
3	64561100	64562301	1202	*	peak_12808
3	64638906	64639215	310	*	peak_12809
3	64684600	64689234	4635	*	peak_12810
3	64815171	64816341	1171	*	peak_12811
3	64992550	64992788	239	*	peak_12812
3	65284712	65285433	722	*	peak_12813
3	65329921	65330565	645	*	peak_12814
3	65381593	65382179	587	*	peak_12815
3	65398914	65402973	4060	*	peak_12816
3	65408847	65409513	667	*	peak_12817
3	65478112	65479022	911	*	peak_12818
3	65483363	65483918	556	*	peak_12819
3	65497646	65498531	886	*	peak_12820
3	65548117	65550060	1944	*	peak_12821
3	65577402	65578630	1229	*	peak_12822
3	65593763	65598621	4859	*	peak_12823
3	65618513	65620567	2055	*	peak_12824
3	65642484	65642987	504	*	peak_12825
3	65732151	65732550	400	*	peak_12826
3	65784931	65785147	217	*	peak_12827
3	65785226	65785625	400	*	peak_12828
3	65883547	65884418	872	*	peak_12829
3	65886123	65886891	769	*	peak_12830
3	65889043	65889403	361	*	peak_12831
3	65901180	65902702	1523	*	peak_12832
3	65924233	65925322	1090	*	peak_12833
3	65954377	65954539	163	*	peak_12834
3	65979157	65979561	405	*	peak_12835
3	65996477	65996946	470	*	peak_12836
3	66004238	66004429	192	*	peak_12837
3	66023190	66023471	282	*	peak_12838
3	66025801	66026760	960	*	peak_12839
3	66035034	66040061	5028	*	peak_12840
3	66153105	66154930	1826	*	peak_12841
3	66194183	66196181	1999	*	peak_12842
3	66220041	66222092	2052	*	peak_12843
3	66229994	66230452	459	*	peak_12844
3	66428624	66429173	550	*	peak_12845
3	66450483	66450859	377	*	peak_12846
3	66485318	66486187	870	*	peak_12847
3	66498135	66501828	3694	*	peak_12848
3	66798134	66798506	373	*	peak_12849
3	66938555	66938882	328	*	peak_12850
3	66971395	66972913	1519	*	peak_12851
3	66997196	66998091	896	*	peak_12852
3	66998204	67000769	2566	*	peak_12853
3	67004079	67007240	3162	*	peak_12854
3	67094083	67094477	395	*	peak_12855
3	67109952	67110297	346	*	peak_12856
3	67113719	67114053	335	*	peak_12857
3	67118633	67119072	440	*	peak_12858
3	67289834	67290177	344	*	peak_12859
3	67473831	67474737	907	*	peak_12860
3	67640160	67640486	327	*	peak_12861
3	67653870	67655436	1567	*	peak_12862
3	67685539	67685869	331	*	peak_12863
3	67884075	67884396	322	*	peak_12864
3	67897840	67898266	427	*	peak_12865
3	67986581	67987024	444	*	peak_12866
3	67989238	67989730	493	*	peak_12867
3	68003766	68011013	7248	*	peak_12868
3	68136081	68136935	855	*	peak_12869
3	68142193	68143170	978	*	peak_12870
3	68233752	68234919	1168	*	peak_12871
3	68258803	68259144	342	*	peak_12872
3	68373548	68374768	1221	*	peak_12873
3	68744692	68745278	587	*	peak_12874
3	68794311	68794757	447	*	peak_12875
3	68802715	68803217	503	*	peak_12876
3	68912311	68912804	494	*	peak_12877
3	68929704	68929970	267	*	peak_12878
3	68930317	68930695	379	*	peak_12879
3	68930816	68933084	2269	*	peak_12880
3	68963794	68964268	475	*	peak_12881
3	69012028	69014583	2556	*	peak_12882
3	69046093	69048195	2103	*	peak_12883
3	69048735	69052931	4197	*	peak_12884
3	69078677	69080945	2269	*	peak_12885
3	69084145	69090911	6767	*	peak_12886
3	69091933	69092597	665	*	peak_12887
3	69093938	69095245	1308	*	peak_12888
3	69096062	69096265	204	*	peak_12889
3	69121496	69122472	977	*	peak_12890
3	69199390	69199676	287	*	peak_12891
3	69249889	69250480	592	*	peak_12892
3	69370041	69370614	574	*	peak_12893
3	69383452	69386878	3427	*	peak_12894
3	69413600	69414117	518	*	peak_12895
3	69444858	69445482	625	*	peak_12896
3	69541036	69543387	2352	*	peak_12897
3	69691016	69691575	560	*	peak_12898
3	69738416	69741717	3302	*	peak_12899
3	69785195	69785510	316	*	peak_12900
3	69875636	69876582	947	*	peak_12901
3	69878960	69880267	1308	*	peak_12902
3	69920152	69920509	358	*	peak_12903
3	69998895	69999317	423	*	peak_12904
3	70043042	70043601	560	*	peak_12905
3	70070892	70072556	1665	*	peak_12906
3	70658552	70659186	635	*	peak_12907
3	70851484	70852727	1244	*	peak_12908
3	70963147	70964017	871	*	peak_12909
3	70980885	70981094	210	*	peak_12910
3	71002991	71003964	974	*	peak_12911
3	71004503	71006730	2228	*	peak_12912
3	71016178	71017325	1148	*	peak_12913
3	71017559	71018970	1412	*	peak_12914
3	71032093	71032740	648	*	peak_12915
3	71037592	71038472	881	*	peak_12916
3	71039321	71039989	669	*	peak_12917
3	71048882	71049363	482	*	peak_12918
3	71054159	71066015	11857	*	peak_12919
3	71070704	71071210	507	*	peak_12920
3	71079813	71081139	1327	*	peak_12921
3	71102116	71102791	676	*	peak_12922
3	71109008	71110076	1069	*	peak_12923
3	71114181	71114829	649	*	peak_12924
3	71114923	71115319	397	*	peak_12925
3	71126957	71132784	5828	*	peak_12926
3	71168924	71169578	655	*	peak_12927
3	71225335	71225998	664	*	peak_12928
3	71240243	71240404	162	*	peak_12929
3	71241218	71246900	5683	*	peak_12930
3	71303907	71306320	2414	*	peak_12931
3	71307563	71308786	1224	*	peak_12932
3	71390052	71390260	209	*	peak_12933
3	71406666	71408103	1438	*	peak_12934
3	71413768	71414534	767	*	peak_12935
3	71416921	71418337	1417	*	peak_12936
3	71428865	71430426	1562	*	peak_12937
3	71542297	71543647	1351	*	peak_12938
3	71571210	71573540	2331	*	peak_12939
3	71574460	71586705	12246	*	peak_12940
3	71621840	71622092	253	*	peak_12941
3	71628325	71629091	767	*	peak_12942
3	71640173	71640454	282	*	peak_12943
3	71652664	71654214	1551	*	peak_12944
3	71660000	71660758	759	*	peak_12945
3	71671149	71672394	1246	*	peak_12946
3	71684586	71685400	815	*	peak_12947
3	71690780	71691074	295	*	peak_12948
3	71723629	71726923	3295	*	peak_12949
3	71727066	71727593	528	*	peak_12950
3	71728168	71729451	1284	*	peak_12951
3	71729563	71729890	328	*	peak_12952
3	71734962	71735453	492	*	peak_12953
3	71752161	71757204	5044	*	peak_12954
3	71784473	71785879	1407	*	peak_12955
3	71955385	71956085	701	*	peak_12956
3	72012562	72013365	804	*	peak_12957
3	72100255	72101392	1138	*	peak_12958
3	72111444	72111692	249	*	peak_12959
3	72145595	72146200	606	*	peak_12960
3	72152420	72153576	1157	*	peak_12961
3	72288813	72289813	1001	*	peak_12962
3	72336692	72337387	696	*	peak_12963
3	72396447	72396717	271	*	peak_12964
3	72405967	72406150	184	*	peak_12965
3	72443546	72448070	4525	*	peak_12966
3	72482974	72483338	365	*	peak_12967
3	72597666	72598317	652	*	peak_12968
3	72603596	72604699	1104	*	peak_12969
3	72654700	72655956	1257	*	peak_12970
3	72738218	72739687	1470	*	peak_12971
3	72767965	72768816	852	*	peak_12972
3	72847143	72849101	1959	*	peak_12973
3	72887050	72889464	2415	*	peak_12974
3	72890502	72891443	942	*	peak_12975
3	72938394	72939051	658	*	peak_12976
3	72996207	73001208	5002	*	peak_12977
3	73041188	73041680	493	*	peak_12978
3	73056060	73056425	366	*	peak_12979
3	73085936	73086533	598	*	peak_12980
3	73225724	73226128	405	*	peak_12981
3	73284457	73285069	613	*	peak_12982
3	73351391	73351715	325	*	peak_12983
3	73419344	73420094	751	*	peak_12984
3	73431749	73434967	3219	*	peak_12985
3	73446596	73449664	3069	*	peak_12986
3	73450051	73450219	169	*	peak_12987
3	73502553	73502794	242	*	peak_12988
3	73508310	73508746	437	*	peak_12989
3	73509811	73510806	996	*	peak_12990
3	73511429	73513606	2178	*	peak_12991
3	73520817	73522504	1688	*	peak_12992
3	73523762	73524915	1154	*	peak_12993
3	73525076	73526029	954	*	peak_12994
3	73527378	73530118	2741	*	peak_12995
3	73543341	73545476	2136	*	peak_12996
3	73546758	73548535	1778	*	peak_12997
3	73549258	73550720	1463	*	peak_12998
3	73552571	73553089	519	*	peak_12999
3	73554349	73562928	8580	*	peak_13000
3	73566114	73566610	497	*	peak_13001
3	73566713	73569728	3016	*	peak_13002
3	73592431	73593065	635	*	peak_13003
3	73600298	73601210	913	*	peak_13004
3	73621040	73625997	4958	*	peak_13005
3	73680436	73680895	460	*	peak_13006
3	73727082	73727618	537	*	peak_13007
3	73740024	73740309	286	*	peak_13008
3	73766906	73767327	422	*	peak_13009
3	73781204	73782084	881	*	peak_13010
3	73785161	73785312	152	*	peak_13011
3	73809008	73809279	272	*	peak_13012
3	74079655	74080683	1029	*	peak_13013
3	74165086	74165355	270	*	peak_13014
3	74257106	74257444	339	*	peak_13015
3	74267268	74267802	535	*	peak_13016
3	74366449	74366744	296	*	peak_13017
3	74467499	74467974	476	*	peak_13018
3	74500038	74500684	647	*	peak_13019
3	74504203	74504371	169	*	peak_13020
3	74520774	74521506	733	*	peak_13021
3	74525303	74525994	692	*	peak_13022
3	74559072	74559817	746	*	peak_13023
3	74562147	74563427	1281	*	peak_13024
3	74571012	74571288	277	*	peak_13025
3	74606857	74608103	1247	*	peak_13026
3	74610132	74615391	5260	*	peak_13027
3	74630493	74631074	582	*	peak_13028
3	75259031	75259353	323	*	peak_13029
3	75395423	75396757	1335	*	peak_13030
3	75433921	75436892	2972	*	peak_13031
3	75453183	75453812	630	*	peak_13032
3	75502843	75503354	512	*	peak_13033
3	75577337	75578046	710	*	peak_13034
3	75578597	75580684	2088	*	peak_13035
3	75618545	75620321	1777	*	peak_13036
3	75640518	75643513	2996	*	peak_13037
3	75657897	75659293	1397	*	peak_13038
3	75778201	75779841	1641	*	peak_13039
3	75784367	75786125	1759	*	peak_13040
3	75906034	75909317	3284	*	peak_13041
3	75921217	75921525	309	*	peak_13042
3	76016154	76016572	419	*	peak_13043
3	76107711	76108375	665	*	peak_13044
3	76177580	76178109	530	*	peak_13045
3	76251191	76251626	436	*	peak_13046
3	76309970	76314780	4811	*	peak_13047
3	76317455	76317606	152	*	peak_13048
3	76339408	76339645	238	*	peak_13049
3	76352797	76353268	472	*	peak_13050
3	76353589	76354255	667	*	peak_13051
3	76378707	76379162	456	*	peak_13052
3	76383704	76384255	552	*	peak_13053
3	76442343	76442803	461	*	peak_13054
3	76553811	76554919	1109	*	peak_13055
3	76639502	76640296	795	*	peak_13056
3	76805888	76806446	559	*	peak_13057
3	76806571	76806810	240	*	peak_13058
3	76820878	76821586	709	*	peak_13059
3	76825412	76826275	864	*	peak_13060
3	76841076	76842538	1463	*	peak_13061
3	76856884	76857366	483	*	peak_13062
3	77000884	77001405	522	*	peak_13063
3	77013722	77014353	632	*	peak_13064
3	77014502	77014670	169	*	peak_13065
3	77038236	77044681	6446	*	peak_13066
3	77081246	77081746	501	*	peak_13067
3	77166472	77166997	526	*	peak_13068
3	77190330	77190660	331	*	peak_13069
3	77207426	77208288	863	*	peak_13070
3	77246943	77248329	1387	*	peak_13071
3	77278886	77279221	336	*	peak_13072
3	77467736	77469123	1388	*	peak_13073
3	77475645	77477074	1430	*	peak_13074
3	77513838	77514007	170	*	peak_13075
3	77530259	77531483	1225	*	peak_13076
3	77541109	77541863	755	*	peak_13077
3	77601893	77602169	277	*	peak_13078
3	77864915	77866288	1374	*	peak_13079
3	78035030	78035599	570	*	peak_13080
3	78183638	78184270	633	*	peak_13081
3	78496748	78497503	756	*	peak_13082
3	78648834	78649049	216	*	peak_13083
3	78659105	78659875	771	*	peak_13084
3	78660435	78660721	287	*	peak_13085
3	78660797	78663888	3092	*	peak_13086
3	78664805	78670883	6079	*	peak_13087
3	78688492	78688978	487	*	peak_13088
3	78791520	78791934	415	*	peak_13089
3	78881114	78881519	406	*	peak_13090
3	79011110	79011305	196	*	peak_13091
3	79011769	79020211	8443	*	peak_13092
3	79086560	79087066	507	*	peak_13093
3	79184049	79184384	336	*	peak_13094
3	79361937	79362407	471	*	peak_13095
3	79362587	79363370	784	*	peak_13096
3	79409027	79414576	5550	*	peak_13097
3	79419375	79419643	269	*	peak_13098
3	79427141	79427873	733	*	peak_13099
3	79514897	79515653	757	*	peak_13100
3	79521399	79521781	383	*	peak_13101
3	79764846	79768616	3771	*	peak_13102
3	79970021	79970404	384	*	peak_13103
3	79985970	79986207	238	*	peak_13104
3	80430919	80431380	462	*	peak_13105
3	80688436	80689014	579	*	peak_13106
3	81198797	81200198	1402	*	peak_13107
3	81245682	81246079	398	*	peak_13108
3	81496064	81496812	749	*	peak_13109
3	81624975	81626284	1310	*	peak_13110
3	81687108	81688289	1182	*	peak_13111
3	81703705	81704160	456	*	peak_13112
3	81704287	81706014	1728	*	peak_13113
3	81723348	81724224	877	*	peak_13114
3	81742574	81743397	824	*	peak_13115
3	81760214	81762404	2191	*	peak_13116
3	81785964	81786398	435	*	peak_13117
3	81816632	81817127	496	*	peak_13118
3	81952378	81952855	478	*	peak_13119
3	81955580	81956392	813	*	peak_13120
3	82002918	82003708	791	*	peak_13121
3	82004387	82004613	227	*	peak_13122
3	82030754	82031242	489	*	peak_13123
3	82085135	82085713	579	*	peak_13124
3	82129808	82130070	263	*	peak_13125
3	82229431	82230080	650	*	peak_13126
3	82328323	82328601	279	*	peak_13127
3	83662169	83662982	814	*	peak_13128
3	84600945	84602016	1072	*	peak_13129
3	84957804	84970265	12462	*	peak_13130
3	84979946	84980266	321	*	peak_13131
3	84987920	84988634	715	*	peak_13132
3	84998928	84999673	746	*	peak_13133
3	85032400	85033498	1099	*	peak_13134
3	85040097	85040715	619	*	peak_13135
3	85040832	85041989	1158	*	peak_13136
3	85163935	85164965	1031	*	peak_13137
3	85165977	85166232	256	*	peak_13138
3	85182424	85183711	1288	*	peak_13139
3	85239076	85239305	230	*	peak_13140
3	85255382	85256663	1282	*	peak_13141
3	85297136	85297450	315	*	peak_13142
3	85299315	85303817	4503	*	peak_13143
3	85355441	85355808	368	*	peak_13144
3	85436203	85436480	278	*	peak_13145
3	85535183	85535748	566	*	peak_13146
3	85538367	85538690	324	*	peak_13147
3	85576366	85576607	242	*	peak_13148
3	85591118	85591971	854	*	peak_13149
3	85635106	85635429	324	*	peak_13150
3	85662872	85663556	685	*	peak_13151
3	85703768	85704416	649	*	peak_13152
3	85709487	85710048	562	*	peak_13153
3	85742827	85743211	385	*	peak_13154
3	85843779	85844035	257	*	peak_13155
3	85849746	85851102	1357	*	peak_13156
3	85939159	85939675	517	*	peak_13157
3	85967721	85969420	1700	*	peak_13158
3	85971113	85971579	467	*	peak_13159
3	86180201	86180484	284	*	peak_13160
3	86237587	86237851	265	*	peak_13161
3	86245130	86245513	384	*	peak_13162
3	86990185	86991793	1609	*	peak_13163
3	87088411	87091597	3187	*	peak_13164
3	87167469	87168618	1150	*	peak_13165
3	87226045	87230392	4348	*	peak_13166
3	87259920	87260560	641	*	peak_13167
3	87489026	87489373	348	*	peak_13168
3	87509120	87509795	676	*	peak_13169
3	87539067	87539349	283	*	peak_13170
3	87791548	87794785	3238	*	peak_13171
3	87795503	87797314	1812	*	peak_13172
3	87973756	87974545	790	*	peak_13173
3	88000652	88001521	870	*	peak_13174
3	88031566	88032450	885	*	peak_13175
3	88054801	88055223	423	*	peak_13176
3	88056531	88062694	6164	*	peak_13177
3	88113488	88113639	152	*	peak_13178
3	88131256	88131832	577	*	peak_13179
3	88148877	88152509	3633	*	peak_13180
3	88152750	88154848	2099	*	peak_13181
3	88156524	88159145	2622	*	peak_13182
3	88159804	88160043	240	*	peak_13183
3	88203708	88204141	434	*	peak_13184
3	88225091	88225836	746	*	peak_13185
3	88250594	88250915	322	*	peak_13186
3	88258412	88259370	959	*	peak_13187
3	88433457	88433972	516	*	peak_13188
3	88535447	88535715	269	*	peak_13189
3	89025237	89025573	337	*	peak_13190
3	89106907	89111530	4624	*	peak_13191
3	89113752	89115670	1919	*	peak_13192
3	89119977	89120606	630	*	peak_13193
3	89314365	89314516	152	*	peak_13194
3	89351358	89351589	232	*	peak_13195
3	90005028	90005570	543	*	peak_13196
3	90007893	90008330	438	*	peak_13197
3	90091272	90091797	526	*	peak_13198
3	90091963	90092443	481	*	peak_13199
3	90092525	90093196	672	*	peak_13200
3	90182224	90182962	739	*	peak_13201
3	93841242	93841953	712	*	peak_13202
3	93972717	93974458	1742	*	peak_13203
3	93979295	93982831	3537	*	peak_13204
3	94004235	94004837	603	*	peak_13205
3	94026256	94029245	2990	*	peak_13206
3	94061690	94066556	4867	*	peak_13207
3	94068998	94069455	458	*	peak_13208
3	94115175	94116321	1147	*	peak_13209
3	94159032	94159817	786	*	peak_13210
3	94176853	94177461	609	*	peak_13211
3	94303449	94304270	822	*	peak_13212
3	96805941	96807628	1688	*	peak_13213
3	96809537	96822187	12651	*	peak_13214
3	96822267	96822561	295	*	peak_13215
3	96841861	96842977	1117	*	peak_13216
3	96843316	96843617	302	*	peak_13217
3	97001647	97002050	404	*	peak_13218
3	97045156	97045584	429	*	peak_13219
3	97165492	97166214	723	*	peak_13220
3	97236741	97237348	608	*	peak_13221
3	97359885	97360300	416	*	peak_13222
3	97457707	97458364	658	*	peak_13223
3	97481243	97481712	470	*	peak_13224
3	97705665	97705861	197	*	peak_13225
3	97712971	97713200	230	*	peak_13226
3	97719103	97719382	280	*	peak_13227
3	97763228	97768946	5719	*	peak_13228
3	97821184	97823958	2775	*	peak_13229
3	97917915	97918114	200	*	peak_13230
3	97961591	97962400	810	*	peak_13231
3	97969857	97973347	3491	*	peak_13232
3	97991103	97991839	737	*	peak_13233
3	98023041	98023425	385	*	peak_13234
3	98039093	98039850	758	*	peak_13235
3	98519005	98519889	885	*	peak_13236
3	98519982	98520442	461	*	peak_13237
3	98520743	98523638	2896	*	peak_13238
3	98548729	98549073	345	*	peak_13239
3	98557658	98557939	282	*	peak_13240
3	98584784	98585836	1053	*	peak_13241
3	98587755	98587959	205	*	peak_13242
3	98589393	98589967	575	*	peak_13243
3	98590501	98594422	3922	*	peak_13244
3	98657361	98657860	500	*	peak_13245
3	98731783	98736179	4397	*	peak_13246
3	98755390	98756846	1457	*	peak_13247
3	98793583	98794030	448	*	peak_13248
3	98814825	98815364	540	*	peak_13249
3	98897725	98903357	5633	*	peak_13250
3	99500479	99500797	319	*	peak_13251
3	99636787	99638944	2158	*	peak_13252
3	99753258	99753562	305	*	peak_13253
3	99816714	99819599	2886	*	peak_13254
3	99820329	99821588	1260	*	peak_13255
3	99824891	99825588	698	*	peak_13256
3	99832115	99832632	518	*	peak_13257
3	99843503	99844219	717	*	peak_13258
3	99871484	99877497	6014	*	peak_13259
3	99929471	99930499	1029	*	peak_13260
3	100032564	100032803	240	*	peak_13261
3	100069009	100069234	226	*	peak_13262
3	100084385	100085111	727	*	peak_13263
3	100259425	100262546	3122	*	peak_13264
3	100310863	100312390	1528	*	peak_13265
3	100316707	100317145	439	*	peak_13266
3	100333927	100336098	2172	*	peak_13267
3	100396865	100397571	707	*	peak_13268
3	100398414	100404739	6326	*	peak_13269
3	100423607	100424046	440	*	peak_13270
3	100429154	100432474	3321	*	peak_13271
3	100491778	100493313	1536	*	peak_13272
3	100525869	100526373	505	*	peak_13273
3	100590344	100590798	455	*	peak_13274
3	100708788	100711158	2371	*	peak_13275
3	100714709	100715197	489	*	peak_13276
3	100716986	100717477	492	*	peak_13277
3	100796517	100796705	189	*	peak_13278
3	100875255	100875561	307	*	peak_13279
3	100992286	100992754	469	*	peak_13280
3	100992863	100993654	792	*	peak_13281
3	101229869	101230210	342	*	peak_13282
3	101256494	101256934	441	*	peak_13283
3	101261792	101262156	365	*	peak_13284
3	101511350	101514041	2692	*	peak_13285
3	101559542	101560310	769	*	peak_13286
3	101561074	101564000	2927	*	peak_13287
3	101573282	101576289	3008	*	peak_13288
3	101577980	101578996	1017	*	peak_13289
3	101579395	101579774	380	*	peak_13290
3	101579850	101581356	1507	*	peak_13291
3	101591249	101591414	166	*	peak_13292
3	101607601	101608226	626	*	peak_13293
3	101674753	101678060	3308	*	peak_13294
3	101682988	101688138	5151	*	peak_13295
3	101723914	101727440	3527	*	peak_13296
3	101778438	101782466	4029	*	peak_13297
3	101784090	101784348	259	*	peak_13298
3	101827466	101828261	796	*	peak_13299
3	101848739	101851767	3029	*	peak_13300
3	102180075	102180448	374	*	peak_13301
3	102229041	102229579	539	*	peak_13302
3	102510877	102511191	315	*	peak_13303
3	102536384	102537005	622	*	peak_13304
3	102673432	102674279	848	*	peak_13305
3	103002373	103002899	527	*	peak_13306
3	103195168	103195512	345	*	peak_13307
3	103343355	103344368	1014	*	peak_13308
3	105316063	105316478	416	*	peak_13309
3	105353433	105354647	1215	*	peak_13310
3	105365054	105372947	7894	*	peak_13311
3	105503981	105504832	852	*	peak_13312
3	105518679	105519203	525	*	peak_13313
3	105791268	105791434	167	*	peak_13314
3	105793199	105793460	262	*	peak_13315
3	105865014	105870397	5384	*	peak_13316
3	105882251	105883291	1041	*	peak_13317
3	105938044	105938418	375	*	peak_13318
3	106004168	106004745	578	*	peak_13319
3	106341007	106342079	1073	*	peak_13320
3	106554381	106554794	414	*	peak_13321
3	106861905	106862191	287	*	peak_13322
3	107065220	107065605	386	*	peak_13323
3	107118051	107118372	322	*	peak_13324
3	107198273	107199232	960	*	peak_13325
3	107207763	107210546	2784	*	peak_13326
3	107235477	107245136	9660	*	peak_13327
3	107271610	107272302	693	*	peak_13328
3	107284844	107285126	283	*	peak_13329
3	107394668	107395748	1081	*	peak_13330
3	107421087	107421392	306	*	peak_13331
3	107429149	107432852	3704	*	peak_13332
3	107522414	107526612	4199	*	peak_13333
3	107599067	107599889	823	*	peak_13334
3	107676621	107676902	282	*	peak_13335
3	107691643	107692023	381	*	peak_13336
3	107697534	107698256	723	*	peak_13337
3	107741262	107741421	160	*	peak_13338
3	107753701	107753908	208	*	peak_13339
3	107806635	107807025	391	*	peak_13340
3	107815781	107816438	658	*	peak_13341
3	107846468	107847777	1310	*	peak_13342
3	107926816	107929455	2640	*	peak_13343
3	107957345	107958002	658	*	peak_13344
3	107977297	107977757	461	*	peak_13345
3	108037105	108037266	162	*	peak_13346
3	108068434	108072735	4302	*	peak_13347
3	108077656	108078113	458	*	peak_13348
3	108078356	108081006	2651	*	peak_13349
3	108081112	108082128	1017	*	peak_13350
3	108082631	108084352	1722	*	peak_13351
3	108084433	108092466	8034	*	peak_13352
3	108114367	108115262	896	*	peak_13353
3	108117373	108117811	439	*	peak_13354
3	108166586	108166920	335	*	peak_13355
3	108175496	108175803	308	*	peak_13356
3	108179238	108180655	1418	*	peak_13357
3	108180807	108181787	981	*	peak_13358
3	108191131	108192064	934	*	peak_13359
3	108201939	108202507	569	*	peak_13360
3	108203703	108203889	187	*	peak_13361
3	108216201	108217213	1013	*	peak_13362
3	108217301	108217528	228	*	peak_13363
3	108217808	108223371	5564	*	peak_13364
3	108223913	108224441	529	*	peak_13365
3	108319700	108319958	259	*	peak_13366
3	108380130	108380635	506	*	peak_13367
3	108461671	108462420	750	*	peak_13368
3	108472033	108472439	407	*	peak_13369
3	108477426	108477780	355	*	peak_13370
3	108486597	108487424	828	*	peak_13371
3	108511967	108512352	386	*	peak_13372
3	108551844	108552783	940	*	peak_13373
3	108588558	108591884	3327	*	peak_13374
3	108592181	108593535	1355	*	peak_13375
3	108602106	108605327	3222	*	peak_13376
3	108662051	108662290	240	*	peak_13377
3	108917792	108918125	334	*	peak_13378
3	109177948	109178476	529	*	peak_13379
3	109545895	109546135	241	*	peak_13380
3	109553839	109554074	236	*	peak_13381
3	109744123	109744342	220	*	peak_13382
3	110099620	110099982	363	*	peak_13383
3	110157160	110157725	566	*	peak_13384
3	110301954	110302387	434	*	peak_13385
3	111018772	111018978	207	*	peak_13386
3	111067771	111077081	9311	*	peak_13387
3	111077302	111081384	4083	*	peak_13388
3	111085052	111086240	1189	*	peak_13389
3	111088834	111090626	1793	*	peak_13390
3	111097831	111098486	656	*	peak_13391
3	111098915	111099769	855	*	peak_13392
3	111099868	111100132	265	*	peak_13393
3	111104344	111104649	306	*	peak_13394
3	111539515	111539937	423	*	peak_13395
3	111673536	111677870	4335	*	peak_13396
3	111692995	111693672	678	*	peak_13397
3	111712739	111712892	154	*	peak_13398
3	111859024	111861135	2112	*	peak_13399
3	111911120	111917816	6697	*	peak_13400
3	111920126	111921099	974	*	peak_13401
3	111925437	111925592	156	*	peak_13402
3	111966571	111966914	344	*	peak_13403
3	111967587	111967886	300	*	peak_13404
3	111978194	111984147	5954	*	peak_13405
3	111987783	111987974	192	*	peak_13406
3	111998356	112005721	7366	*	peak_13407
3	112006072	112006803	732	*	peak_13408
3	112007167	112007551	385	*	peak_13409
3	112010299	112010778	480	*	peak_13410
3	112013271	112013713	443	*	peak_13411
3	112038771	112039646	876	*	peak_13412
3	112043499	112044140	642	*	peak_13413
3	112085898	112087441	1544	*	peak_13414
3	112137300	112137570	271	*	peak_13415
3	112185525	112186152	628	*	peak_13416
3	112293497	112294279	783	*	peak_13417
3	112302823	112304787	1965	*	peak_13418
3	112331840	112340037	8198	*	peak_13419
3	112340252	112341532	1281	*	peak_13420
3	112348375	112348675	301	*	peak_13421
3	112555480	112556175	696	*	peak_13422
3	112559299	112564178	4880	*	peak_13423
3	112581569	112582415	847	*	peak_13424
3	112605046	112606259	1214	*	peak_13425
3	112629492	112629654	163	*	peak_13426
3	112643032	112643679	648	*	peak_13427
3	112676576	112677284	709	*	peak_13428
3	112735774	112736063	290	*	peak_13429
3	112990221	112994102	3882	*	peak_13430
3	112994510	112995439	930	*	peak_13431
3	112996614	112997194	581	*	peak_13432
3	113005210	113006726	1517	*	peak_13433
3	113007401	113008334	934	*	peak_13434
3	113009949	113011427	1479	*	peak_13435
3	113011562	113013232	1671	*	peak_13436
3	113013385	113014160	776	*	peak_13437
3	113014713	113014881	169	*	peak_13438
3	113015458	113015721	264	*	peak_13439
3	113016622	113020594	3973	*	peak_13440
3	113051013	113052201	1189	*	peak_13441
3	113079418	113080137	720	*	peak_13442
3	113210898	113213449	2552	*	peak_13443
3	113241841	113242622	782	*	peak_13444
3	113300709	113302340	1632	*	peak_13445
3	113302786	113304804	2019	*	peak_13446
3	113441039	113442247	1209	*	peak_13447
3	113450210	113451238	1029	*	peak_13448
3	113513964	113516189	2226	*	peak_13449
3	113531859	113537384	5526	*	peak_13450
3	113597245	113598574	1330	*	peak_13451
3	113602474	113603181	708	*	peak_13452
3	113623370	113623854	485	*	peak_13453
3	113626924	113627221	298	*	peak_13454
3	113695001	113698320	3320	*	peak_13455
3	113698871	113699327	457	*	peak_13456
3	113736380	113736978	599	*	peak_13457
3	113743093	113750282	7190	*	peak_13458
3	113750386	113751472	1087	*	peak_13459
3	113751676	113751895	220	*	peak_13460
3	113769448	113769963	516	*	peak_13461
3	113838481	113839752	1272	*	peak_13462
3	113896992	113897625	634	*	peak_13463
3	113946968	113951037	4070	*	peak_13464
3	113952741	113956021	3281	*	peak_13465
3	113956727	113956899	173	*	peak_13466
3	114055254	114058377	3124	*	peak_13467
3	114152457	114153212	756	*	peak_13468
3	114213767	114214688	922	*	peak_13469
3	114383606	114385023	1418	*	peak_13470
3	114400609	114401279	671	*	peak_13471
3	114418860	114419258	399	*	peak_13472
3	114441329	114441823	495	*	peak_13473
3	114447354	114455807	8454	*	peak_13474
3	114519543	114519936	394	*	peak_13475
3	114660131	114660325	195	*	peak_13476
3	114685143	114685638	496	*	peak_13477
3	114697214	114697544	331	*	peak_13478
3	114758682	114759593	912	*	peak_13479
3	114863636	114864249	614	*	peak_13480
3	114899264	114899894	631	*	peak_13481
3	115071483	115072082	600	*	peak_13482
3	115082077	115083412	1336	*	peak_13483
3	115083611	115083861	251	*	peak_13484
3	115084706	115084983	278	*	peak_13485
3	115096542	115096916	375	*	peak_13486
3	115097104	115101319	4216	*	peak_13487
3	115145840	115149256	3417	*	peak_13488
3	115217777	115218382	606	*	peak_13489
3	115239428	115240517	1090	*	peak_13490
3	115271518	115272117	600	*	peak_13491
3	115272229	115272573	345	*	peak_13492
3	115341040	115341356	317	*	peak_13493
3	115388550	115388716	167	*	peak_13494
3	115418759	115419394	636	*	peak_13495
3	115475222	115475973	752	*	peak_13496
3	115508613	115509412	800	*	peak_13497
3	115511965	115513712	1748	*	peak_13498
3	115548576	115549427	852	*	peak_13499
3	115550805	115551370	566	*	peak_13500
3	115605171	115607143	1973	*	peak_13501
3	115622958	115628948	5991	*	peak_13502
3	115657674	115659841	2168	*	peak_13503
3	115662819	115663402	584	*	peak_13504
3	115666840	115667284	445	*	peak_13505
3	115675955	115677664	1710	*	peak_13506
3	115693073	115694729	1657	*	peak_13507
3	115697765	115697962	198	*	peak_13508
3	115704511	115705339	829	*	peak_13509
3	115713203	115713871	669	*	peak_13510
3	115783441	115785754	2314	*	peak_13511
3	115814624	115814966	343	*	peak_13512
3	115876881	115878018	1138	*	peak_13513
3	115897813	115898136	324	*	peak_13514
3	115898784	115899058	275	*	peak_13515
3	115899181	115899919	739	*	peak_13516
3	115927009	115927295	287	*	peak_13517
3	115958764	115959072	309	*	peak_13518
3	115960561	115962181	1621	*	peak_13519
3	115998410	115999885	1476	*	peak_13520
3	116038327	116039022	696	*	peak_13521
3	116046779	116047088	310	*	peak_13522
3	116049887	116050513	627	*	peak_13523
3	116050615	116051553	939	*	peak_13524
3	116067448	116067639	192	*	peak_13525
3	116118353	116118843	491	*	peak_13526
3	116152981	116153908	928	*	peak_13527
3	116216664	116217368	705	*	peak_13528
3	116246417	116246896	480	*	peak_13529
3	116297956	116298698	743	*	peak_13530
3	116409395	116410270	876	*	peak_13531
3	116423283	116424307	1025	*	peak_13532
3	116440834	116446067	5234	*	peak_13533
3	116757880	116758455	576	*	peak_13534
3	116771036	116771372	337	*	peak_13535
3	116789899	116790772	874	*	peak_13536
3	116863379	116864912	1534	*	peak_13537
3	116947999	116948327	329	*	peak_13538
3	116950442	116950749	308	*	peak_13539
3	116997226	116997672	447	*	peak_13540
3	117005003	117005492	490	*	peak_13541
3	117018474	117019674	1201	*	peak_13542
3	117021049	117021521	473	*	peak_13543
3	117059197	117060308	1112	*	peak_13544
3	117105937	117106142	206	*	peak_13545
3	117145042	117145802	761	*	peak_13546
3	117217747	117219589	1843	*	peak_13547
3	117398164	117398614	451	*	peak_13548
3	117487139	117487536	398	*	peak_13549
3	117532066	117532906	841	*	peak_13550
3	117589460	117590094	635	*	peak_13551
3	117592972	117593490	519	*	peak_13552
3	117602021	117602400	380	*	peak_13553
3	117662016	117662207	192	*	peak_13554
3	117666395	117666687	293	*	peak_13555
3	117688525	117689046	522	*	peak_13556
3	117699688	117701001	1314	*	peak_13557
3	117762873	117763075	203	*	peak_13558
3	117793380	117794594	1215	*	peak_13559
3	117801126	117802228	1103	*	peak_13560
3	117822164	117822487	324	*	peak_13561
3	117846464	117846781	318	*	peak_13562
3	117893046	117893600	555	*	peak_13563
3	117954912	117955172	261	*	peak_13564
3	117987199	117987415	217	*	peak_13565
3	117990753	117991984	1232	*	peak_13566
3	117993427	117998036	4610	*	peak_13567
3	118207456	118207841	386	*	peak_13568
3	118628532	118629120	589	*	peak_13569
3	118637612	118638474	863	*	peak_13570
3	118641112	118642233	1122	*	peak_13571
3	118705858	118706241	384	*	peak_13572
3	118817020	118818019	1000	*	peak_13573
3	118884828	118885133	306	*	peak_13574
3	118945556	118946465	910	*	peak_13575
3	118966401	118967824	1424	*	peak_13576
3	118967926	118969058	1133	*	peak_13577
3	118972774	118973126	353	*	peak_13578
3	118991325	118992186	862	*	peak_13579
3	119011903	119012902	1000	*	peak_13580
3	119013631	119014684	1054	*	peak_13581
3	119019005	119019336	332	*	peak_13582
3	119020205	119020831	627	*	peak_13583
3	119022646	119022815	170	*	peak_13584
3	119023374	119025575	2202	*	peak_13585
3	119027550	119028454	905	*	peak_13586
3	119029266	119029873	608	*	peak_13587
3	119029971	119035810	5840	*	peak_13588
3	119238262	119241629	3368	*	peak_13589
3	119293619	119296276	2658	*	peak_13590
3	119296592	119296879	288	*	peak_13591
3	119322258	119323824	1567	*	peak_13592
3	119462091	119464549	2459	*	peak_13593
3	119468119	119471082	2964	*	peak_13594
3	119497409	119501989	4581	*	peak_13595
3	119579147	119580420	1274	*	peak_13596
3	119595793	119596076	284	*	peak_13597
3	119675776	119675927	152	*	peak_13598
3	119676016	119678090	2075	*	peak_13599
3	119702370	119704578	2209	*	peak_13600
3	119731837	119732312	476	*	peak_13601
3	119809664	119810689	1026	*	peak_13602
3	119892132	119892442	311	*	peak_13603
3	120051983	120052883	901	*	peak_13604
3	120088414	120097048	8635	*	peak_13605
3	120097407	120097624	218	*	peak_13606
3	120198592	120198975	384	*	peak_13607
3	120284628	120285905	1278	*	peak_13608
3	120333296	120333742	447	*	peak_13609
3	120335636	120336518	883	*	peak_13610
3	120344121	120347425	3305	*	peak_13611
3	120347503	120350689	3187	*	peak_13612
3	120355393	120355826	434	*	peak_13613
3	120417036	120418249	1214	*	peak_13614
3	120418395	120419481	1087	*	peak_13615
3	120419630	120419832	203	*	peak_13616
3	120448314	120451884	3571	*	peak_13617
3	120460588	120461456	869	*	peak_13618
3	120557374	120560216	2843	*	peak_13619
3	120560305	120561054	750	*	peak_13620
3	120561138	120561372	235	*	peak_13621
3	120567379	120568119	741	*	peak_13622
3	120568425	120568690	266	*	peak_13623
3	120595676	120602081	6406	*	peak_13624
3	120644623	120645177	555	*	peak_13625
3	120647070	120647239	170	*	peak_13626
3	120661660	120661946	287	*	peak_13627
3	120678517	120679049	533	*	peak_13628
3	120689353	120689902	550	*	peak_13629
3	120741441	120743988	2548	*	peak_13630
3	120753485	120754620	1136	*	peak_13631
3	120767160	120767560	401	*	peak_13632
3	120770792	120771191	400	*	peak_13633
3	120778991	120779150	160	*	peak_13634
3	120796973	120797449	477	*	peak_13635
3	120855624	120856064	441	*	peak_13636
3	120907240	120916032	8793	*	peak_13637
3	120918189	120919949	1761	*	peak_13638
3	120922613	120923165	553	*	peak_13639
3	120928633	120929976	1344	*	peak_13640
3	120940444	120940884	441	*	peak_13641
3	121432105	121432418	314	*	peak_13642
3	121526710	121527014	305	*	peak_13643
3	121545319	121547165	1847	*	peak_13644
3	121558952	121559236	285	*	peak_13645
3	121592585	121594435	1851	*	peak_13646
3	121667865	121668222	358	*	peak_13647
3	121671567	121671794	228	*	peak_13648
3	121671957	121672199	243	*	peak_13649
3	121699950	121700334	385	*	peak_13650
3	121744613	121751023	6411	*	peak_13651
3	121827787	121828479	693	*	peak_13652
3	121831755	121832225	471	*	peak_13653
3	121832694	121836474	3781	*	peak_13654
3	121893939	121894833	895	*	peak_13655
3	122101416	122101567	152	*	peak_13656
3	122382307	122386457	4151	*	peak_13657
3	122386541	122387594	1054	*	peak_13658
3	122415067	122417824	2758	*	peak_13659
3	122511506	122515621	4116	*	peak_13660
3	122563983	122565095	1113	*	peak_13661
3	122679291	122679666	376	*	peak_13662
3	122680408	122681493	1086	*	peak_13663
3	122792822	122797694	4873	*	peak_13664
3	122822460	122822731	272	*	peak_13665
3	122849837	122850434	598	*	peak_13666
3	122892007	122892940	934	*	peak_13667
3	122962341	122962697	357	*	peak_13668
3	122969422	122969807	386	*	peak_13669
3	122974983	122976051	1069	*	peak_13670
3	122990566	122994109	3544	*	peak_13671
3	123025742	123029163	3422	*	peak_13672
3	123066475	123069447	2973	*	peak_13673
3	123071433	123071660	228	*	peak_13674
3	123076575	123076922	348	*	peak_13675
3	123081488	123082153	666	*	peak_13676
3	123201119	123203115	1997	*	peak_13677
3	123276659	123276891	233	*	peak_13678
3	123330623	123331127	505	*	peak_13679
3	123346977	123347151	175	*	peak_13680
3	123388340	123388644	305	*	peak_13681
3	123412499	123413525	1027	*	peak_13682
3	123418299	123420473	2175	*	peak_13683
3	123430322	123430549	228	*	peak_13684
3	123443019	123451137	8119	*	peak_13685
3	123507990	123508812	823	*	peak_13686
3	123522335	123522495	161	*	peak_13687
3	123558956	123559232	277	*	peak_13688
3	123579697	123580067	371	*	peak_13689
3	123581756	123587130	5375	*	peak_13690
3	123660823	123661253	431	*	peak_13691
3	123678023	123678198	176	*	peak_13692
3	123718981	123719303	323	*	peak_13693
3	123723712	123724105	394	*	peak_13694
3	123799709	123799902	194	*	peak_13695
3	123830436	123831925	1490	*	peak_13696
3	123883286	123884960	1675	*	peak_13697
3	123957723	123962050	4328	*	peak_13698
3	123979820	123981273	1454	*	peak_13699
3	123991540	123992590	1051	*	peak_13700
3	124023913	124024250	338	*	peak_13701
3	124032135	124035948	3814	*	peak_13702
3	124050575	124051196	622	*	peak_13703
3	124094280	124099194	4915	*	peak_13704
3	124107097	124107751	655	*	peak_13705
3	124117898	124118158	261	*	peak_13706
3	124118407	124118747	341	*	peak_13707
3	124142107	124143151	1045	*	peak_13708
3	124248195	124248899	705	*	peak_13709
3	124291886	124292174	289	*	peak_13710
3	124351956	124352271	316	*	peak_13711
3	124374047	124375396	1350	*	peak_13712
3	124383576	124400552	16977	*	peak_13713
3	124401459	124401820	362	*	peak_13714
3	124401958	124402243	286	*	peak_13715
3	124420255	124420589	335	*	peak_13716
3	124420694	124421521	828	*	peak_13717
3	124439831	124439996	166	*	peak_13718
3	124442349	124442677	329	*	peak_13719
3	124443033	124443475	443	*	peak_13720
3	124443821	124444140	320	*	peak_13721
3	124565125	124565469	345	*	peak_13722
3	124584228	124585763	1536	*	peak_13723
3	124729716	124731703	1988	*	peak_13724
3	124732286	124732678	393	*	peak_13725
3	124733106	124733868	763	*	peak_13726
3	124738221	124739204	984	*	peak_13727
3	124761395	124761718	324	*	peak_13728
3	124812941	124813290	350	*	peak_13729
3	124818876	124819302	427	*	peak_13730
3	124835061	124835827	767	*	peak_13731
3	124885465	124887937	2473	*	peak_13732
3	124900870	124901537	668	*	peak_13733
3	124958709	124958909	201	*	peak_13734
3	124969862	124970094	233	*	peak_13735
3	124997444	124998273	830	*	peak_13736
3	125006473	125006922	450	*	peak_13737
3	125042813	125043157	345	*	peak_13738
3	125051727	125053105	1379	*	peak_13739
3	125054040	125056902	2863	*	peak_13740
3	125119346	125123018	3673	*	peak_13741
3	125123378	125124010	633	*	peak_13742
3	125129199	125130106	908	*	peak_13743
3	125141269	125142343	1075	*	peak_13744
3	125169649	125169810	162	*	peak_13745
3	125185673	125186820	1148	*	peak_13746
3	125211803	125213841	2039	*	peak_13747
3	125355993	125358045	2053	*	peak_13748
3	125372087	125372659	573	*	peak_13749
3	125373215	125376508	3294	*	peak_13750
3	125394250	125395421	1172	*	peak_13751
3	125414325	125415485	1161	*	peak_13752
3	125511772	125512769	998	*	peak_13753
3	125517137	125517711	575	*	peak_13754
3	125518205	125521330	3126	*	peak_13755
3	125590765	125591646	882	*	peak_13756
3	125591867	125596881	5015	*	peak_13757
3	125602593	125603706	1114	*	peak_13758
3	125765999	125768516	2518	*	peak_13759
3	125792723	125793494	772	*	peak_13760
3	125836182	125836610	429	*	peak_13761
3	125914439	125917547	3109	*	peak_13762
3	125928872	125929387	516	*	peak_13763
3	125957837	125958665	829	*	peak_13764
3	125968715	125969868	1154	*	peak_13765
3	125971411	125972766	1356	*	peak_13766
3	125989466	125991758	2293	*	peak_13767
3	126082857	126085246	2390	*	peak_13768
3	126092794	126093340	547	*	peak_13769
3	126134323	126134592	270	*	peak_13770
3	126179723	126181554	1832	*	peak_13771
3	126212707	126214115	1409	*	peak_13772
3	126267025	126267990	966	*	peak_13773
3	126286765	126288695	1931	*	peak_13774
3	126355698	126358120	2423	*	peak_13775
3	126388781	126389764	984	*	peak_13776
3	126394474	126395500	1027	*	peak_13777
3	126441837	126442548	712	*	peak_13778
3	126471243	126477053	5811	*	peak_13779
3	126493706	126494525	820	*	peak_13780
3	126520890	126521164	275	*	peak_13781
3	126522068	126522782	715	*	peak_13782
3	126523059	126525026	1968	*	peak_13783
3	126653146	126655812	2667	*	peak_13784
3	126679145	126679937	793	*	peak_13785
3	126703289	126706204	2916	*	peak_13786
3	126714167	126715007	841	*	peak_13787
3	126835826	126837082	1257	*	peak_13788
3	126969537	126970200	664	*	peak_13789
3	126982099	126986620	4522	*	peak_13790
3	126988681	126988996	316	*	peak_13791
3	126990447	126990618	172	*	peak_13792
3	126990706	126991582	877	*	peak_13793
3	126991721	126992449	729	*	peak_13794
3	127000594	127000979	386	*	peak_13795
3	127001999	127002680	682	*	peak_13796
3	127015401	127016003	603	*	peak_13797
3	127135112	127136216	1105	*	peak_13798
3	127138845	127139195	351	*	peak_13799
3	127217725	127218638	914	*	peak_13800
3	127371080	127371400	321	*	peak_13801
3	127396913	127397350	438	*	peak_13802
3	127404803	127405314	512	*	peak_13803
3	127422474	127423460	987	*	peak_13804
3	127426929	127427344	416	*	peak_13805
3	127449500	127449662	163	*	peak_13806
3	127455368	127458759	3392	*	peak_13807
3	127547457	127548428	972	*	peak_13808
3	127550172	127550938	767	*	peak_13809
3	127575198	127575499	302	*	peak_13810
3	127588683	127591570	2888	*	peak_13811
3	127597619	127598985	1367	*	peak_13812
3	127627648	127632946	5299	*	peak_13813
3	127662878	127663258	381	*	peak_13814
3	127671862	127675229	3368	*	peak_13815
3	127675390	127675750	361	*	peak_13816
3	127697272	127698105	834	*	peak_13817
3	127707850	127708563	714	*	peak_13818
3	127718208	127718522	315	*	peak_13819
3	127722956	127723448	493	*	peak_13820
3	127733800	127736626	2827	*	peak_13821
3	127743700	127744735	1036	*	peak_13822
3	127754300	127755249	950	*	peak_13823
3	127760452	127761297	846	*	peak_13824
3	127761461	127762502	1042	*	peak_13825
3	127763674	127764254	581	*	peak_13826
3	127764997	127765368	372	*	peak_13827
3	127775488	127776034	547	*	peak_13828
3	127786548	127787045	498	*	peak_13829
3	127787193	127788029	837	*	peak_13830
3	127796486	127797213	728	*	peak_13831
3	127804683	127805151	469	*	peak_13832
3	127814181	127815533	1353	*	peak_13833
3	127816538	127816980	443	*	peak_13834
3	127817298	127817812	515	*	peak_13835
3	127818735	127823915	5181	*	peak_13836
3	127848281	127848669	389	*	peak_13837
3	127849274	127849845	572	*	peak_13838
3	127869799	127870707	909	*	peak_13839
3	127911533	127912036	504	*	peak_13840
3	127914575	127917307	2733	*	peak_13841
3	127953935	127954186	252	*	peak_13842
3	127997257	127997586	330	*	peak_13843
3	128011009	128011738	730	*	peak_13844
3	128050876	128056906	6031	*	peak_13845
3	128075066	128077840	2775	*	peak_13846
3	128122622	128124498	1877	*	peak_13847
3	128153068	128154795	1728	*	peak_13848
3	128426433	128426807	375	*	peak_13849
3	128432904	128433232	329	*	peak_13850
3	128497304	128498295	992	*	peak_13851
3	128607770	128608836	1067	*	peak_13852
3	128617233	128619324	2092	*	peak_13853
3	128648516	128651676	3161	*	peak_13854
3	128679763	128682061	2299	*	peak_13855
3	128697879	128699550	1672	*	peak_13856
3	128725759	128729349	3591	*	peak_13857
3	128729466	128730119	654	*	peak_13858
3	128730467	128731009	543	*	peak_13859
3	128800438	128800883	446	*	peak_13860
3	128804108	128805198	1091	*	peak_13861
3	128812764	128813061	298	*	peak_13862
3	128813362	128813575	214	*	peak_13863
3	128813706	128813860	155	*	peak_13864
3	128824854	128825441	588	*	peak_13865
3	128845421	128846393	973	*	peak_13866
3	128864226	128865878	1653	*	peak_13867
3	128877964	128883112	5149	*	peak_13868
3	128884090	128884487	398	*	peak_13869
3	128992964	128994703	1740	*	peak_13870
3	129000465	129002593	2129	*	peak_13871
3	129003525	129004148	624	*	peak_13872
3	129026639	129027719	1081	*	peak_13873
3	129053521	129053862	342	*	peak_13874
3	129068409	129068848	440	*	peak_13875
3	129119304	129122257	2954	*	peak_13876
3	129159281	129162302	3022	*	peak_13877
3	129172801	129174212	1412	*	peak_13878
3	129177120	129177822	703	*	peak_13879
3	129178280	129185300	7021	*	peak_13880
3	129224808	129225461	654	*	peak_13881
3	129245556	129246012	457	*	peak_13882
3	129246611	129247055	445	*	peak_13883
3	129247914	129250871	2958	*	peak_13884
3	129278149	129281008	2860	*	peak_13885
3	129282310	129282964	655	*	peak_13886
3	129305470	129306158	689	*	peak_13887
3	129313742	129317714	3973	*	peak_13888
3	129381753	129382069	317	*	peak_13889
3	129382622	129382791	170	*	peak_13890
3	129398149	129400114	1966	*	peak_13891
3	129427750	129429146	1397	*	peak_13892
3	129434206	129436968	2763	*	peak_13893
3	129438454	129443782	5329	*	peak_13894
3	129463545	129463820	276	*	peak_13895
3	129487978	129491562	3585	*	peak_13896
3	129503422	129504032	611	*	peak_13897
3	129506398	129507379	982	*	peak_13898
3	129528923	129530118	1196	*	peak_13899
3	129553547	129554399	853	*	peak_13900
3	129596908	129597310	403	*	peak_13901
3	129600914	129601276	363	*	peak_13902
3	129601451	129607595	6145	*	peak_13903
3	129626575	129628471	1897	*	peak_13904
3	129662288	129662683	396	*	peak_13905
3	129663815	129664787	973	*	peak_13906
3	129665082	129665354	273	*	peak_13907
3	129665811	129666282	472	*	peak_13908
3	129670234	129670385	152	*	peak_13909
3	129683528	129689724	6197	*	peak_13910
3	129723571	129724264	694	*	peak_13911
3	129745065	129745668	604	*	peak_13912
3	129827690	129828005	316	*	peak_13913
3	129888275	129888617	343	*	peak_13914
3	129890165	129894808	4644	*	peak_13915
3	129934337	129934748	412	*	peak_13916
3	129936494	129937267	774	*	peak_13917
3	129975086	129975791	706	*	peak_13918
3	130001248	130001654	407	*	peak_13919
3	130001893	130003477	1585	*	peak_13920
3	130109986	130113347	3362	*	peak_13921
3	130179485	130179893	409	*	peak_13922
3	130232978	130233301	324	*	peak_13923
3	130276376	130276669	294	*	peak_13924
3	130345422	130346137	716	*	peak_13925
3	130517202	130517526	325	*	peak_13926
3	130644876	130645163	288	*	peak_13927
3	130648925	130649865	941	*	peak_13928
3	130723075	130723886	812	*	peak_13929
3	130726486	130728276	1791	*	peak_13930
3	130728640	130729573	934	*	peak_13931
3	130729721	130730532	812	*	peak_13932
3	130730892	130731288	397	*	peak_13933
3	130732801	130734496	1696	*	peak_13934
3	130740743	130748981	8239	*	peak_13935
3	130749096	130749402	307	*	peak_13936
3	130773016	130773677	662	*	peak_13937
3	130779573	130779922	350	*	peak_13938
3	130821153	130822478	1326	*	peak_13939
3	130822903	130823071	169	*	peak_13940
3	130850061	130853047	2987	*	peak_13941
3	130892216	130897799	5584	*	peak_13942
3	130934196	130934809	614	*	peak_13943
3	130992458	130992693	236	*	peak_13944
3	131018225	131019127	903	*	peak_13945
3	131020073	131027607	7535	*	peak_13946
3	131082911	131083695	785	*	peak_13947
3	131164816	131167783	2968	*	peak_13948
3	131168751	131169760	1010	*	peak_13949
3	131304195	131305933	1739	*	peak_13950
3	131306204	131306581	378	*	peak_13951
3	131325915	131326521	607	*	peak_13952
3	131328460	131328848	389	*	peak_13953
3	131360026	131362664	2639	*	peak_13954
3	131379761	131383395	3635	*	peak_13955
3	131402218	131402833	616	*	peak_13956
3	131500148	131503944	3797	*	peak_13957
3	131518617	131519306	690	*	peak_13958
3	131526596	131527555	960	*	peak_13959
3	131843148	131843744	597	*	peak_13960
3	131963333	131964040	708	*	peak_13961
3	132029133	132037951	8819	*	peak_13962
3	132180093	132180460	368	*	peak_13963
3	132342840	132343253	414	*	peak_13964
3	132416543	132419655	3113	*	peak_13965
3	132521527	132522814	1288	*	peak_13966
3	132654901	132656051	1151	*	peak_13967
3	132656825	132663786	6962	*	peak_13968
3	132664326	132665030	705	*	peak_13969
3	132669071	132669789	719	*	peak_13970
3	132720229	132720926	698	*	peak_13971
3	132721256	132723847	2592	*	peak_13972
3	132726484	132726822	339	*	peak_13973
3	132731323	132731618	296	*	peak_13974
3	133037505	133044473	6969	*	peak_13975
3	133046203	133048416	2214	*	peak_13976
3	133075108	133075307	200	*	peak_13977
3	133118639	133119597	959	*	peak_13978
3	133123871	133126998	3128	*	peak_13979
3	133135028	133136862	1835	*	peak_13980
3	133151964	133152452	489	*	peak_13981
3	133162820	133163313	494	*	peak_13982
3	133256788	133257182	395	*	peak_13983
3	133293666	133294147	482	*	peak_13984
3	133329551	133330283	733	*	peak_13985
3	133379130	133381887	2758	*	peak_13986
3	133381970	133382125	156	*	peak_13987
3	133382241	133384928	2688	*	peak_13988
3	133411556	133414036	2481	*	peak_13989
3	133423505	133424066	562	*	peak_13990
3	133572601	133576702	4102	*	peak_13991
3	133578327	133579483	1157	*	peak_13992
3	133589329	133589934	606	*	peak_13993
3	133608377	133608864	488	*	peak_13994
3	133660068	133663273	3206	*	peak_13995
3	133673852	133675367	1516	*	peak_13996
3	133745872	133746832	961	*	peak_13997
3	133804921	133807226	2306	*	peak_13998
3	133807664	133808066	403	*	peak_13999
3	133817607	133818555	949	*	peak_14000
3	133863138	133863325	188	*	peak_14001
3	133863432	133863931	500	*	peak_14002
3	133864335	133864707	373	*	peak_14003
3	133868617	133869168	552	*	peak_14004
3	133871613	133872856	1244	*	peak_14005
3	133875203	133876822	1620	*	peak_14006
3	133885526	133886066	541	*	peak_14007
3	133886224	133886578	355	*	peak_14008
3	133887819	133889695	1877	*	peak_14009
3	133891261	133897215	5955	*	peak_14010
3	133926989	133928412	1424	*	peak_14011
3	133990206	133990455	250	*	peak_14012
3	134028418	134031088	2671	*	peak_14013
3	134170061	134170515	455	*	peak_14014
3	134209979	134212176	2198	*	peak_14015
3	134216237	134216633	397	*	peak_14016
3	134224385	134224846	462	*	peak_14017
3	134238070	134238491	422	*	peak_14018
3	134247808	134251709	3902	*	peak_14019
3	134308080	134308654	575	*	peak_14020
3	134312945	134313841	897	*	peak_14021
3	134363754	134364799	1046	*	peak_14022
3	134371871	134375328	3458	*	peak_14023
3	134406367	134407138	772	*	peak_14024
3	134463946	134464661	716	*	peak_14025
3	134484199	134488233	4035	*	peak_14026
3	134517653	134518037	385	*	peak_14027
3	134600673	134601577	905	*	peak_14028
3	134602154	134602718	565	*	peak_14029
3	134649291	134651872	2582	*	peak_14030
3	134794747	134798614	3868	*	peak_14031
3	135175781	135176414	634	*	peak_14032
3	135349600	135350060	461	*	peak_14033
3	135438927	135439891	965	*	peak_14034
3	135503581	135504610	1030	*	peak_14035
3	135750868	135752485	1618	*	peak_14036
3	135799689	135800155	467	*	peak_14037
3	135806066	135806862	797	*	peak_14038
3	135894970	135895251	282	*	peak_14039
3	135965077	135967656	2580	*	peak_14040
3	135967806	135968107	302	*	peak_14041
3	136042371	136042818	448	*	peak_14042
3	136055162	136055519	358	*	peak_14043
3	136070039	136070640	602	*	peak_14044
3	136071450	136071851	402	*	peak_14045
3	136149738	136150054	317	*	peak_14046
3	136152277	136152654	378	*	peak_14047
3	136188808	136189041	234	*	peak_14048
3	136190587	136198018	7432	*	peak_14049
3	136249858	136252117	2260	*	peak_14050
3	136311846	136312407	562	*	peak_14051
3	136464666	136465019	354	*	peak_14052
3	136595289	136596455	1167	*	peak_14053
3	136637166	136637608	443	*	peak_14054
3	136658878	136659880	1003	*	peak_14055
3	136750004	136752469	2466	*	peak_14056
3	136752555	136753974	1420	*	peak_14057
3	136754082	136754652	571	*	peak_14058
3	136786620	136787103	484	*	peak_14059
3	136802410	136803017	608	*	peak_14060
3	136818160	136822028	3869	*	peak_14061
3	136860942	136863860	2919	*	peak_14062
3	136893253	136893508	256	*	peak_14063
3	137014042	137014613	572	*	peak_14064
3	137032269	137033334	1066	*	peak_14065
3	137264304	137264523	220	*	peak_14066
3	138068920	138069071	152	*	peak_14067
3	138114287	138116463	2177	*	peak_14068
3	138171651	138172219	569	*	peak_14069
3	138172438	138175483	3046	*	peak_14070
3	138186387	138190112	3726	*	peak_14071
3	138190858	138191225	368	*	peak_14072
3	138303225	138303632	408	*	peak_14073
3	138327478	138331415	3938	*	peak_14074
3	138332636	138332957	322	*	peak_14075
3	138347287	138351732	4446	*	peak_14076
3	138368336	138368650	315	*	peak_14077
3	138389799	138390813	1015	*	peak_14078
3	138433885	138436509	2625	*	peak_14079
3	138590092	138590871	780	*	peak_14080
3	138591619	138595288	3670	*	peak_14081
3	138608172	138610384	2213	*	peak_14082
3	138774930	138775416	487	*	peak_14083
3	138831874	138832633	760	*	peak_14084
3	138832998	138835857	2860	*	peak_14085
3	138862755	138863418	664	*	peak_14086
3	138915132	138916696	1565	*	peak_14087
3	138936059	138936439	381	*	peak_14088
3	138950053	138950618	566	*	peak_14089
3	139173591	139174288	698	*	peak_14090
3	139281403	139281960	558	*	peak_14091
3	139329156	139329809	654	*	peak_14092
3	139343644	139346927	3284	*	peak_14093
3	139347008	139347842	835	*	peak_14094
3	139349705	139350161	457	*	peak_14095
3	139356176	139356541	366	*	peak_14096
3	139387217	139391244	4028	*	peak_14097
3	139538868	139540480	1613	*	peak_14098
3	139674744	139678471	3728	*	peak_14099
3	139830816	139831062	247	*	peak_14100
3	139934166	139938876	4711	*	peak_14101
3	140754968	140755306	339	*	peak_14102
3	140910867	140911238	372	*	peak_14103
3	140930987	140931581	595	*	peak_14104
3	140941212	140945671	4460	*	peak_14105
3	141011253	141011957	705	*	peak_14106
3	141050724	141053211	2488	*	peak_14107
3	141076729	141077693	965	*	peak_14108
3	141094814	141095543	730	*	peak_14109
3	141230782	141234854	4073	*	peak_14110
3	141237779	141238874	1096	*	peak_14111
3	141242973	141244849	1877	*	peak_14112
3	141256641	141257230	590	*	peak_14113
3	141261594	141264732	3139	*	peak_14114
3	141266411	141268250	1840	*	peak_14115
3	141276599	141276838	240	*	peak_14116
3	141294221	141294791	571	*	peak_14117
3	141310824	141312672	1849	*	peak_14118
3	141361013	141361329	317	*	peak_14119
3	141383329	141391263	7935	*	peak_14120
3	141391360	141393525	2166	*	peak_14121
3	141399530	141404228	4699	*	peak_14122
3	141405024	141405279	256	*	peak_14123
3	141410158	141413621	3464	*	peak_14124
3	141426092	141426760	669	*	peak_14125
3	141429017	141429652	636	*	peak_14126
3	141430069	141434440	4372	*	peak_14127
3	141442215	141442909	695	*	peak_14128
3	141455856	141456770	915	*	peak_14129
3	141460275	141460583	309	*	peak_14130
3	141477609	141478241	633	*	peak_14131
3	141486245	141488696	2452	*	peak_14132
3	141499543	141499835	293	*	peak_14133
3	141505489	141506411	923	*	peak_14134
3	141576329	141576696	368	*	peak_14135
3	141659317	141660901	1585	*	peak_14136
3	141686714	141687311	598	*	peak_14137
3	141737658	141741495	3838	*	peak_14138
3	141742735	141743657	923	*	peak_14139
3	141797349	141797918	570	*	peak_14140
3	141874759	141879669	4911	*	peak_14141
3	141940650	141940980	331	*	peak_14142
3	142028352	142028751	400	*	peak_14143
3	142120748	142120908	161	*	peak_14144
3	142125026	142126279	1254	*	peak_14145
3	142145910	142150178	4269	*	peak_14146
3	142224159	142226496	2338	*	peak_14147
3	142444739	142448990	4252	*	peak_14148
3	142498208	142498587	380	*	peak_14149
3	142576538	142579773	3236	*	peak_14150
3	142595680	142597872	2193	*	peak_14151
3	142598086	142598425	340	*	peak_14152
3	142652985	142653402	418	*	peak_14153
3	142664540	142664867	328	*	peak_14154
3	142705170	142705961	792	*	peak_14155
3	142723147	142728141	4995	*	peak_14156
3	142780510	142781007	498	*	peak_14157
3	142863951	142864116	166	*	peak_14158
3	142888067	142889662	1596	*	peak_14159
3	142959697	142962040	2344	*	peak_14160
3	142962803	142964899	2097	*	peak_14161
3	142999962	143003506	3545	*	peak_14162
3	143080989	143082699	1711	*	peak_14163
3	143118786	143126709	7924	*	peak_14164
3	143200279	143200607	329	*	peak_14165
3	143202385	143203371	987	*	peak_14166
3	143253149	143253322	174	*	peak_14167
3	143597519	143599029	1511	*	peak_14168
3	143644365	143644624	260	*	peak_14169
3	143771019	143771357	339	*	peak_14170
3	143775498	143776129	632	*	peak_14171
3	143786353	143787387	1035	*	peak_14172
3	143809245	143809464	220	*	peak_14173
3	143844145	143849053	4909	*	peak_14174
3	143897760	143898376	617	*	peak_14175
3	143970125	143980802	10678	*	peak_14176
3	143980950	143981636	687	*	peak_14177
3	143990834	143991241	408	*	peak_14178
3	144015489	144016002	514	*	peak_14179
3	144031938	144032760	823	*	peak_14180
3	144065149	144065901	753	*	peak_14181
3	144073825	144074042	218	*	peak_14182
3	144112253	144112614	362	*	peak_14183
3	144128137	144128820	684	*	peak_14184
3	144590586	144591306	721	*	peak_14185
3	144643732	144644098	367	*	peak_14186
3	144691998	144692968	971	*	peak_14187
3	145169950	145170691	742	*	peak_14188
3	145209403	145209898	496	*	peak_14189
3	146065714	146066331	618	*	peak_14190
3	146139647	146139881	235	*	peak_14191
3	146139959	146140173	215	*	peak_14192
3	146142696	146143614	919	*	peak_14193
3	146155827	146162995	7169	*	peak_14194
3	146186983	146187840	858	*	peak_14195
3	146189037	146189982	946	*	peak_14196
3	146249969	146251801	1833	*	peak_14197
3	146374045	146374449	405	*	peak_14198
3	146469103	146470165	1063	*	peak_14199
3	146541063	146545285	4223	*	peak_14200
3	146610429	146611489	1061	*	peak_14201
3	147049635	147050525	891	*	peak_14202
3	147939929	147940221	293	*	peak_14203
3	148203526	148203748	223	*	peak_14204
3	148697692	148698407	716	*	peak_14205
3	148946807	148947377	571	*	peak_14206
3	148955418	148955597	180	*	peak_14207
3	148990822	148992935	2114	*	peak_14208
3	149080282	149087139	6858	*	peak_14209
3	149128718	149131197	2480	*	peak_14210
3	149197558	149197833	276	*	peak_14211
3	149512432	149512825	394	*	peak_14212
3	149535056	149535613	558	*	peak_14213
3	149638432	149639237	806	*	peak_14214
3	149657124	149658883	1760	*	peak_14215
3	149749639	149753252	3614	*	peak_14216
3	149812146	149816999	4854	*	peak_14217
3	149897549	149897820	272	*	peak_14218
3	149898474	149898894	421	*	peak_14219
3	149936867	149937293	427	*	peak_14220
3	149963611	149973232	9622	*	peak_14221
3	150021699	150023126	1428	*	peak_14222
3	150062623	150062909	287	*	peak_14223
3	150082282	150082940	659	*	peak_14224
3	150083196	150084250	1055	*	peak_14225
3	150179162	150179464	303	*	peak_14226
3	150179629	150179979	351	*	peak_14227
3	150183629	150184841	1213	*	peak_14228
3	150216520	150216720	201	*	peak_14229
3	150220940	150222053	1114	*	peak_14230
3	150369845	150372351	2507	*	peak_14231
3	150407149	150417711	10563	*	peak_14232
3	150528165	150528688	524	*	peak_14233
3	150541790	150548633	6844	*	peak_14234
3	150557767	150558106	340	*	peak_14235
3	150600381	150606769	6389	*	peak_14236
3	150607847	150608014	168	*	peak_14237
3	150702982	150704877	1896	*	peak_14238
3	150720632	150720925	294	*	peak_14239
3	150721173	150722079	907	*	peak_14240
3	150756091	150756698	608	*	peak_14241
3	150759403	150764642	5240	*	peak_14242
3	150787913	150788270	358	*	peak_14243
3	150865155	150865760	606	*	peak_14244
3	150876451	150876622	172	*	peak_14245
3	150876945	150877283	339	*	peak_14246
3	150913135	150913402	268	*	peak_14247
3	151077450	151077907	458	*	peak_14248
3	151084768	151090272	5505	*	peak_14249
3	151100051	151100854	804	*	peak_14250
3	151107967	151108233	267	*	peak_14251
3	151109367	151109596	230	*	peak_14252
3	151128054	151128814	761	*	peak_14253
3	151142868	151144409	1542	*	peak_14254
3	151145879	151146215	337	*	peak_14255
3	151146324	151146613	290	*	peak_14256
3	151154585	151156058	1474	*	peak_14257
3	151183300	151183730	431	*	peak_14258
3	151216355	151216940	586	*	peak_14259
3	151227592	151228240	649	*	peak_14260
3	151290894	151291177	284	*	peak_14261
3	151327421	151329103	1683	*	peak_14262
3	151356952	151357998	1047	*	peak_14263
3	151459259	151459632	374	*	peak_14264
3	151459815	151461514	1700	*	peak_14265
3	151838767	151839223	457	*	peak_14266
3	151927010	151927682	673	*	peak_14267
3	151936437	151936731	295	*	peak_14268
3	152126151	152126775	625	*	peak_14269
3	152175831	152176082	252	*	peak_14270
3	152258890	152259319	430	*	peak_14271
3	152266379	152266760	382	*	peak_14272
3	152267345	152272384	5040	*	peak_14273
3	152272460	152272996	537	*	peak_14274
3	152279684	152280934	1251	*	peak_14275
3	152283460	152283670	211	*	peak_14276
3	152284280	152284968	689	*	peak_14277
3	152298130	152305640	7511	*	peak_14278
3	152307481	152308130	650	*	peak_14279
3	152308359	152308724	366	*	peak_14280
3	152308933	152310696	1764	*	peak_14281
3	152321446	152322520	1075	*	peak_14282
3	152322601	152323131	531	*	peak_14283
3	152323623	152324329	707	*	peak_14284
3	152331405	152331622	218	*	peak_14285
3	152332461	152332675	215	*	peak_14286
3	152332783	152333348	566	*	peak_14287
3	152376235	152377387	1153	*	peak_14288
3	152379402	152379707	306	*	peak_14289
3	152379784	152380593	810	*	peak_14290
3	152382060	152383655	1596	*	peak_14291
3	152402961	152403930	970	*	peak_14292
3	152406460	152406835	376	*	peak_14293
3	152436704	152437621	918	*	peak_14294
3	152443284	152444648	1365	*	peak_14295
3	152445605	152446522	918	*	peak_14296
3	152453870	152454784	915	*	peak_14297
3	152471808	152472675	868	*	peak_14298
3	152621161	152621768	608	*	peak_14299
3	152656453	152656958	506	*	peak_14300
3	152834424	152836039	1616	*	peak_14301
3	153028206	153028939	734	*	peak_14302
3	153043194	153043787	594	*	peak_14303
3	153160117	153168843	8727	*	peak_14304
3	153210215	153210649	435	*	peak_14305
3	153284468	153284634	167	*	peak_14306
3	153289528	153290035	508	*	peak_14307
3	153639631	153640636	1006	*	peak_14308
3	153848770	153849211	442	*	peak_14309
3	153927095	153927286	192	*	peak_14310
3	153977471	153977690	220	*	peak_14311
3	154060454	154060763	310	*	peak_14312
3	154096013	154096527	515	*	peak_14313
3	154105010	154105639	630	*	peak_14314
3	154111217	154111566	350	*	peak_14315
3	154119869	154124387	4519	*	peak_14316
3	154315647	154316327	681	*	peak_14317
3	154317986	154319248	1263	*	peak_14318
3	154319475	154319768	294	*	peak_14319
3	154319932	154325233	5302	*	peak_14320
3	154420924	154421103	180	*	peak_14321
3	154424845	154430512	5668	*	peak_14322
3	154758242	154758394	153	*	peak_14323
3	155078735	155081633	2899	*	peak_14324
3	155124850	155125072	223	*	peak_14325
3	155352796	155353428	633	*	peak_14326
3	155631268	155631972	705	*	peak_14327
3	155663796	155665572	1777	*	peak_14328
3	155669887	155677086	7200	*	peak_14329
3	155701738	155702101	364	*	peak_14330
3	155743420	155746281	2862	*	peak_14331
3	155748321	155748944	624	*	peak_14332
3	155798518	155799379	862	*	peak_14333
3	155802009	155803340	1332	*	peak_14334
3	155804726	155805027	302	*	peak_14335
3	155805116	155806839	1724	*	peak_14336
3	155845258	155846710	1453	*	peak_14337
3	155847747	155855580	7834	*	peak_14338
3	155859715	155860072	358	*	peak_14339
3	155869652	155872934	3283	*	peak_14340
3	155876024	155876689	666	*	peak_14341
3	155950331	155951113	783	*	peak_14342
3	156108735	156109394	660	*	peak_14343
3	156109894	156110585	692	*	peak_14344
3	156120740	156121091	352	*	peak_14345
3	156160614	156161044	431	*	peak_14346
3	156164904	156165485	582	*	peak_14347
3	156208242	156208721	480	*	peak_14348
3	156288749	156289579	831	*	peak_14349
3	156290121	156298838	8718	*	peak_14350
3	156299073	156301820	2748	*	peak_14351
3	156302217	156302405	189	*	peak_14352
3	156303289	156304150	862	*	peak_14353
3	156413747	156414172	426	*	peak_14354
3	156459649	156459960	312	*	peak_14355
3	156484037	156484834	798	*	peak_14356
3	156550649	156552039	1391	*	peak_14357
3	156552334	156556015	3682	*	peak_14358
3	156605836	156606772	937	*	peak_14359
3	156643362	156644296	935	*	peak_14360
3	156673681	156677328	3648	*	peak_14361
3	156678183	156683098	4916	*	peak_14362
3	156685793	156686660	868	*	peak_14363
3	156691906	156692091	186	*	peak_14364
3	156816374	156817822	1449	*	peak_14365
3	156825571	156827762	2192	*	peak_14366
3	157086078	157087112	1035	*	peak_14367
3	157087601	157090348	2748	*	peak_14368
3	157130534	157130721	188	*	peak_14369
3	157137354	157138078	725	*	peak_14370
3	157153837	157161400	7564	*	peak_14371
3	157173887	157176407	2521	*	peak_14372
3	157204532	157204689	158	*	peak_14373
3	157248581	157248869	289	*	peak_14374
3	157436496	157438971	2476	*	peak_14375
3	157499238	157500039	802	*	peak_14376
3	157542497	157543666	1170	*	peak_14377
3	157606433	157607025	593	*	peak_14378
3	157618362	157618640	279	*	peak_14379
3	158109535	158111305	1771	*	peak_14380
3	158272019	158272429	411	*	peak_14381
3	158329065	158330847	1783	*	peak_14382
3	158434066	158434621	556	*	peak_14383
3	158492630	158493145	516	*	peak_14384
3	158570406	158573223	2818	*	peak_14385
3	158634542	158634967	426	*	peak_14386
3	158644039	158646944	2906	*	peak_14387
3	158659931	158660134	204	*	peak_14388
3	158671463	158673061	1599	*	peak_14389
3	158722887	158723485	599	*	peak_14390
3	158727924	158728257	334	*	peak_14391
3	158731334	158733948	2615	*	peak_14392
3	158790773	158791777	1005	*	peak_14393
3	158800524	158804407	3884	*	peak_14394
3	158845897	158846343	447	*	peak_14395
3	158847257	158848116	860	*	peak_14396
3	159064458	159064993	536	*	peak_14397
3	159068354	159072016	3663	*	peak_14398
3	159144724	159145415	692	*	peak_14399
3	159149090	159149709	620	*	peak_14400
3	159165758	159166424	667	*	peak_14401
3	159263952	159264463	512	*	peak_14402
3	159272549	159278816	6268	*	peak_14403
3	159280180	159281744	1565	*	peak_14404
3	159301713	159302094	382	*	peak_14405
3	159346221	159346885	665	*	peak_14406
3	159527947	159529181	1235	*	peak_14407
3	159732223	159733791	1569	*	peak_14408
3	159761341	159761539	199	*	peak_14409
3	159761620	159767019	5400	*	peak_14410
3	159767146	159767818	673	*	peak_14411
3	159773785	159774072	288	*	peak_14412
3	159796461	159796784	324	*	peak_14413
3	159828279	159828972	694	*	peak_14414
3	159837224	159837402	179	*	peak_14415
3	159838943	159849756	10814	*	peak_14416
3	159850968	159855498	4531	*	peak_14417
3	159855872	159861143	5272	*	peak_14418
3	159865781	159866860	1080	*	peak_14419
3	159867080	159867322	243	*	peak_14420
3	159871703	159871998	296	*	peak_14421
3	159872116	159873486	1371	*	peak_14422
3	159877348	159878249	902	*	peak_14423
3	159882826	159883638	813	*	peak_14424
3	159885083	159885301	219	*	peak_14425
3	159891132	159892138	1007	*	peak_14426
3	159892769	159893054	286	*	peak_14427
3	159988389	159989508	1120	*	peak_14428
3	160032112	160032391	280	*	peak_14429
3	160036876	160037252	377	*	peak_14430
3	160037858	160039615	1758	*	peak_14431
3	160169012	160169659	648	*	peak_14432
3	160180429	160181218	790	*	peak_14433
3	160184078	160184707	630	*	peak_14434
3	160184851	160185248	398	*	peak_14435
3	160223689	160229594	5906	*	peak_14436
3	160398053	160401167	3115	*	peak_14437
3	160449494	160450145	652	*	peak_14438
3	160561934	160566902	4969	*	peak_14439
3	160707435	160708156	722	*	peak_14440
3	160746935	160747540	606	*	peak_14441
3	160752070	160752509	440	*	peak_14442
3	160752625	160762269	9645	*	peak_14443
3	160768263	160768528	266	*	peak_14444
3	160781416	160782036	621	*	peak_14445
3	160801130	160802646	1517	*	peak_14446
3	160812279	160813000	722	*	peak_14447
3	160842023	160843465	1443	*	peak_14448
3	160904485	160904797	313	*	peak_14449
3	160909763	160909990	228	*	peak_14450
3	160916317	160916497	181	*	peak_14451
3	160926174	160926707	534	*	peak_14452
3	160948319	160948769	451	*	peak_14453
3	160964892	160965340	449	*	peak_14454
3	161071206	161071717	512	*	peak_14455
3	161103835	161106263	2429	*	peak_14456
3	161220398	161224466	4069	*	peak_14457
3	161370103	161373689	3587	*	peak_14458
3	161413318	161413482	165	*	peak_14459
3	161429191	161429633	443	*	peak_14460
3	161559589	161560770	1182	*	peak_14461
3	161600415	161601122	708	*	peak_14462
3	161690044	161690606	563	*	peak_14463
3	161791646	161792141	496	*	peak_14464
3	161822185	161822947	763	*	peak_14465
3	161894222	161894472	251	*	peak_14466
3	161914551	161915465	915	*	peak_14467
3	162012111	162012440	330	*	peak_14468
3	162133947	162134967	1021	*	peak_14469
3	162641169	162641463	295	*	peak_14470
3	162997854	162998072	219	*	peak_14471
3	163455058	163455337	280	*	peak_14472
3	163812054	163812400	347	*	peak_14473
3	165185579	165188590	3012	*	peak_14474
3	165189310	165198585	9276	*	peak_14475
3	165206201	165210653	4453	*	peak_14476
3	165210777	165211089	313	*	peak_14477
3	165211279	165213034	1756	*	peak_14478
3	165835478	165837688	2211	*	peak_14479
3	166283517	166284492	976	*	peak_14480
3	167110405	167111547	1143	*	peak_14481
3	167187299	167187831	533	*	peak_14482
3	167379326	167380871	1546	*	peak_14483
3	167383379	167383710	332	*	peak_14484
3	167387597	167387768	172	*	peak_14485
3	167397856	167398069	214	*	peak_14486
3	167402732	167408147	5416	*	peak_14487
3	167418886	167419380	495	*	peak_14488
3	167466811	167467612	802	*	peak_14489
3	167499881	167500418	538	*	peak_14490
3	167560028	167560573	546	*	peak_14491
3	167574918	167575639	722	*	peak_14492
3	167727979	167728576	598	*	peak_14493
3	167732028	167742870	10843	*	peak_14494
3	167750060	167750711	652	*	peak_14495
3	167770724	167771006	283	*	peak_14496
3	167808932	167809581	650	*	peak_14497
3	167813951	167814948	998	*	peak_14498
3	167854035	167855267	1233	*	peak_14499
3	167881719	167882433	715	*	peak_14500
3	167928684	167929053	370	*	peak_14501
3	167935705	167936683	979	*	peak_14502
3	168024489	168025218	730	*	peak_14503
3	168025614	168028204	2591	*	peak_14504
3	168040226	168041199	974	*	peak_14505
3	168043790	168044383	594	*	peak_14506
3	168051325	168053604	2280	*	peak_14507
3	168091286	168096954	5669	*	peak_14508
3	168165507	168165817	311	*	peak_14509
3	168211467	168211985	519	*	peak_14510
3	168248311	168252793	4483	*	peak_14511
3	168779864	168780364	501	*	peak_14512
3	168847166	168847847	682	*	peak_14513
3	169149263	169149838	576	*	peak_14514
3	169242193	169242742	550	*	peak_14515
3	169662345	169662734	390	*	peak_14516
3	169763897	169765735	1839	*	peak_14517
3	169769253	169770301	1049	*	peak_14518
3	169771433	169774850	3418	*	peak_14519
3	169775000	169775832	833	*	peak_14520
3	169775967	169776623	657	*	peak_14521
3	169779736	169779967	232	*	peak_14522
3	169788128	169788961	834	*	peak_14523
3	169810734	169813852	3119	*	peak_14524
3	169965468	169970386	4919	*	peak_14525
3	170037826	170039469	1644	*	peak_14526
3	170145412	170145698	287	*	peak_14527
3	170178637	170182372	3736	*	peak_14528
3	170221562	170225793	4232	*	peak_14529
3	170226262	170226735	474	*	peak_14530
3	170226897	170227475	579	*	peak_14531
3	170277786	170278188	403	*	peak_14532
3	170321369	170322186	818	*	peak_14533
3	170322332	170323083	752	*	peak_14534
3	170355674	170362292	6619	*	peak_14535
3	170362423	170363581	1159	*	peak_14536
3	170363709	170363879	171	*	peak_14537
3	170364285	170365566	1282	*	peak_14538
3	170367861	170368458	598	*	peak_14539
3	170371553	170372778	1226	*	peak_14540
3	170374040	170375454	1415	*	peak_14541
3	170418215	170420667	2453	*	peak_14542
3	170429923	170430513	591	*	peak_14543
3	170470516	170470993	478	*	peak_14544
3	170528663	170529011	349	*	peak_14545
3	170580862	170586446	5585	*	peak_14546
3	170741103	170741705	603	*	peak_14547
3	170809379	170809748	370	*	peak_14548
3	170835336	170835669	334	*	peak_14549
3	170868989	170871103	2115	*	peak_14550
3	170907170	170909514	2345	*	peak_14551
3	170961770	170962149	380	*	peak_14552
3	171028062	171028954	893	*	peak_14553
3	171173593	171174265	673	*	peak_14554
3	171175652	171176134	483	*	peak_14555
3	171232771	171233273	503	*	peak_14556
3	171269319	171269999	681	*	peak_14557
3	171282073	171282619	547	*	peak_14558
3	171306338	171307446	1109	*	peak_14559
3	171320708	171321454	747	*	peak_14560
3	171347282	171347987	706	*	peak_14561
3	171429423	171430219	797	*	peak_14562
3	171436565	171437546	982	*	peak_14563
3	171442596	171443420	825	*	peak_14564
3	171452983	171453955	973	*	peak_14565
3	171456269	171461885	5617	*	peak_14566
3	171646680	171646883	204	*	peak_14567
3	171809270	171811007	1738	*	peak_14568
3	171838111	171838644	534	*	peak_14569
3	171900036	171901582	1547	*	peak_14570
3	172038842	172041439	2598	*	peak_14571
3	172121943	172122435	493	*	peak_14572
3	172130380	172130666	287	*	peak_14573
3	172173637	172174390	754	*	peak_14574
3	172332747	172332960	214	*	peak_14575
3	172447996	172449612	1617	*	peak_14576
3	172449853	172450013	161	*	peak_14577
3	172476827	172477516	690	*	peak_14578
3	172595962	172596301	340	*	peak_14579
3	172687520	172687819	300	*	peak_14580
3	172707525	172711846	4322	*	peak_14581
3	172749234	172751921	2688	*	peak_14582
3	172809427	172809584	158	*	peak_14583
3	172982848	172983323	476	*	peak_14584
3	173394652	173404425	9774	*	peak_14585
3	173410528	173412221	1694	*	peak_14586
3	173553633	173553811	179	*	peak_14587
3	173583977	173590026	6050	*	peak_14588
3	173606284	173606471	188	*	peak_14589
3	173621750	173622626	877	*	peak_14590
3	173631116	173632335	1220	*	peak_14591
3	173635748	173636386	639	*	peak_14592
3	173682904	173683576	673	*	peak_14593
3	173690414	173691645	1232	*	peak_14594
3	173732027	173732885	859	*	peak_14595
3	173736068	173736497	430	*	peak_14596
3	173792595	173792937	343	*	peak_14597
3	173826189	173826894	706	*	peak_14598
3	173869499	173870177	679	*	peak_14599
3	173889534	173890071	538	*	peak_14600
3	174023151	174024216	1066	*	peak_14601
3	174121596	174122432	837	*	peak_14602
3	174147010	174148319	1310	*	peak_14603
3	174202891	174203758	868	*	peak_14604
3	174215401	174215928	528	*	peak_14605
3	174439261	174442762	3502	*	peak_14606
3	174484060	174484598	539	*	peak_14607
3	174498640	174499115	476	*	peak_14608
3	175426680	175426978	299	*	peak_14609
3	175526539	175526934	396	*	peak_14610
3	175608458	175608743	286	*	peak_14611
3	175651622	175652477	856	*	peak_14612
3	175657636	175657960	325	*	peak_14613
3	175672027	175672851	825	*	peak_14614
3	175701432	175701763	332	*	peak_14615
3	176041172	176042057	886	*	peak_14616
3	176586545	176587293	749	*	peak_14617
3	176663697	176664053	357	*	peak_14618
3	176939157	176939786	630	*	peak_14619
3	176941948	176942383	436	*	peak_14620
3	176945189	176945590	402	*	peak_14621
3	177049131	177049294	164	*	peak_14622
3	177050631	177050785	155	*	peak_14623
3	177050985	177051257	273	*	peak_14624
3	177051374	177051638	265	*	peak_14625
3	177051767	177052064	298	*	peak_14626
3	177057552	177058262	711	*	peak_14627
3	177116783	177117476	694	*	peak_14628
3	177133978	177134385	408	*	peak_14629
3	177141641	177142106	466	*	peak_14630
3	177150104	177151529	1426	*	peak_14631
3	177174703	177175142	440	*	peak_14632
3	177193642	177198806	5165	*	peak_14633
3	177359532	177361198	1667	*	peak_14634
3	177451088	177452576	1489	*	peak_14635
3	177459912	177460908	997	*	peak_14636
3	177476492	177476944	453	*	peak_14637
3	177491064	177491815	752	*	peak_14638
3	177514102	177515292	1191	*	peak_14639
3	177516081	177516482	402	*	peak_14640
3	177642251	177643066	816	*	peak_14641
3	177676521	177677571	1051	*	peak_14642
3	177688318	177688646	329	*	peak_14643
3	177731302	177731674	373	*	peak_14644
3	177807112	177807326	215	*	peak_14645
3	177928258	177928676	419	*	peak_14646
3	177958377	177960052	1676	*	peak_14647
3	178053775	178054141	367	*	peak_14648
3	178059530	178060605	1076	*	peak_14649
3	178066909	178067625	717	*	peak_14650
3	178071844	178073547	1704	*	peak_14651
3	178084399	178085016	618	*	peak_14652
3	178085174	178085916	743	*	peak_14653
3	178203504	178203688	185	*	peak_14654
3	178206444	178206702	259	*	peak_14655
3	178236638	178237137	500	*	peak_14656
3	178297671	178298300	630	*	peak_14657
3	178309499	178309787	289	*	peak_14658
3	178379037	178379874	838	*	peak_14659
3	178383534	178385518	1985	*	peak_14660
3	178535619	178540564	4946	*	peak_14661
3	178540797	178541555	759	*	peak_14662
3	178544171	178545913	1743	*	peak_14663
3	178546028	178546298	271	*	peak_14664
3	178551591	178552675	1085	*	peak_14665
3	178569194	178570030	837	*	peak_14666
3	178583770	178583985	216	*	peak_14667
3	178618176	178619012	837	*	peak_14668
3	178703299	178703677	379	*	peak_14669
3	178708688	178709620	933	*	peak_14670
3	178714591	178715318	728	*	peak_14671
3	178966407	178967087	681	*	peak_14672
3	179021428	179021999	572	*	peak_14673
3	179037331	179038090	760	*	peak_14674
3	179069457	179072680	3224	*	peak_14675
3	179098223	179099069	847	*	peak_14676
3	179146783	179151068	4286	*	peak_14677
3	179255607	179256333	727	*	peak_14678
3	179256656	179257913	1258	*	peak_14679
3	179257998	179259275	1278	*	peak_14680
3	179260601	179262039	1439	*	peak_14681
3	179321496	179325576	4081	*	peak_14682
3	179327391	179327669	279	*	peak_14683
3	179346155	179349020	2866	*	peak_14684
3	179391397	179392011	615	*	peak_14685
3	179446709	179447083	375	*	peak_14686
3	179449237	179452787	3551	*	peak_14687
3	179512202	179513004	803	*	peak_14688
3	179562352	179564306	1955	*	peak_14689
3	179603017	179606535	3519	*	peak_14690
3	179607226	179607973	748	*	peak_14691
3	179615164	179615720	557	*	peak_14692
3	179651982	179655580	3599	*	peak_14693
3	179750654	179750937	284	*	peak_14694
3	179768172	179768533	362	*	peak_14695
3	179806336	179806514	179	*	peak_14696
3	179811922	179812073	152	*	peak_14697
3	179886794	179888702	1909	*	peak_14698
3	179942006	179942948	943	*	peak_14699
3	179943601	179943828	228	*	peak_14700
3	179948572	179949052	481	*	peak_14701
3	179956464	179957287	824	*	peak_14702
3	179973820	179974176	357	*	peak_14703
3	180011456	180012111	656	*	peak_14704
3	180016950	180018922	1973	*	peak_14705
3	180022295	180025134	2840	*	peak_14706
3	180025246	180025673	428	*	peak_14707
3	180031337	180037968	6632	*	peak_14708
3	180116486	180117052	567	*	peak_14709
3	180306739	180307204	466	*	peak_14710
3	180358758	180359209	452	*	peak_14711
3	180572119	180572572	454	*	peak_14712
3	180601363	180604190	2828	*	peak_14713
3	180678381	180680917	2537	*	peak_14714
3	180683631	180685197	1567	*	peak_14715
3	180707938	180708437	500	*	peak_14716
3	180744184	180744738	555	*	peak_14717
3	180911886	180915842	3957	*	peak_14718
3	180933939	180934423	485	*	peak_14719
3	180952270	180952446	177	*	peak_14720
3	180956586	180956817	232	*	peak_14721
3	180962727	180963233	507	*	peak_14722
3	180985002	180985661	660	*	peak_14723
3	180987245	180988367	1123	*	peak_14724
3	180988502	180990808	2307	*	peak_14725
3	181056211	181059387	3177	*	peak_14726
3	181112246	181112690	445	*	peak_14727
3	181174951	181177225	2275	*	peak_14728
3	181210424	181210784	361	*	peak_14729
3	181210869	181211900	1032	*	peak_14730
3	181252519	181252948	430	*	peak_14731
3	181265872	181266453	582	*	peak_14732
3	181278597	181279515	919	*	peak_14733
3	181317434	181317908	475	*	peak_14734
3	181417622	181418191	570	*	peak_14735
3	181561067	181561322	256	*	peak_14736
3	181567100	181567868	769	*	peak_14737
3	181695252	181697436	2185	*	peak_14738
3	181697789	181729959	32171	*	peak_14739
3	181756281	181756598	318	*	peak_14740
3	181839452	181840480	1029	*	peak_14741
3	182238255	182238574	320	*	peak_14742
3	182241761	182242341	581	*	peak_14743
3	182383457	182384063	607	*	peak_14744
3	182509217	182509632	416	*	peak_14745
3	182682072	182683742	1671	*	peak_14746
3	182725683	182726319	637	*	peak_14747
3	182740329	182741095	767	*	peak_14748
3	182792184	182796445	4262	*	peak_14749
3	182797931	182798326	396	*	peak_14750
3	182801958	182802279	322	*	peak_14751
3	182810831	182811130	300	*	peak_14752
3	182978304	182981487	3184	*	peak_14753
3	183045380	183045946	567	*	peak_14754
3	183096521	183097140	620	*	peak_14755
3	183097682	183100296	2615	*	peak_14756
3	183106240	183107027	788	*	peak_14757
3	183113628	183116871	3244	*	peak_14758
3	183162225	183163132	908	*	peak_14759
3	183178467	183180475	2009	*	peak_14760
3	183253318	183254807	1490	*	peak_14761
3	183285670	183286285	616	*	peak_14762
3	183298632	183298992	361	*	peak_14763
3	183424527	183429669	5143	*	peak_14764
3	183446854	183450844	3991	*	peak_14765
3	183469312	183469987	676	*	peak_14766
3	183580002	183580370	369	*	peak_14767
3	183635035	183638432	3398	*	peak_14768
3	183641643	183642256	614	*	peak_14769
3	183644255	183644627	373	*	peak_14770
3	183650948	183653391	2444	*	peak_14771
3	183659778	183659953	176	*	peak_14772
3	183661069	183663402	2334	*	peak_14773
3	183697213	183701606	4394	*	peak_14774
3	183710108	183710551	444	*	peak_14775
3	183775560	183776248	689	*	peak_14776
3	183781097	183781412	316	*	peak_14777
3	183788619	183788834	216	*	peak_14778
3	183790104	183790361	258	*	peak_14779
3	183823494	183826441	2948	*	peak_14780
3	183882464	183885659	3196	*	peak_14781
3	184005839	184006633	795	*	peak_14782
3	184012753	184012988	236	*	peak_14783
3	184014788	184018737	3950	*	peak_14784
3	184133737	184137543	3807	*	peak_14785
3	184153497	184153891	395	*	peak_14786
3	184154293	184158316	4024	*	peak_14787
3	184174258	184174593	336	*	peak_14788
3	184174780	184178398	3619	*	peak_14789
3	184185315	184187884	2570	*	peak_14790
3	184228518	184231821	3304	*	peak_14791
3	184247983	184250681	2699	*	peak_14792
3	184259138	184263084	3947	*	peak_14793
3	184275460	184277177	1718	*	peak_14794
3	184298342	184301015	2674	*	peak_14795
3	184314024	184317260	3237	*	peak_14796
3	184319129	184319466	338	*	peak_14797
3	184319624	184320050	427	*	peak_14798
3	184335536	184342059	6524	*	peak_14799
3	184345043	184345834	792	*	peak_14800
3	184345998	184346277	280	*	peak_14801
3	184359238	184365080	5843	*	peak_14802
3	184366788	184367225	438	*	peak_14803
3	184379129	184382372	3244	*	peak_14804
3	184384898	184385174	277	*	peak_14805
3	184385695	184385986	292	*	peak_14806
3	184399416	184399742	327	*	peak_14807
3	184428496	184429199	704	*	peak_14808
3	184492079	184492797	719	*	peak_14809
3	184513248	184514368	1121	*	peak_14810
3	184524973	184526737	1765	*	peak_14811
3	184532976	184533733	758	*	peak_14812
3	184543688	184544464	777	*	peak_14813
3	184556486	184556841	356	*	peak_14814
3	184560750	184566396	5647	*	peak_14815
3	184567445	184570106	2662	*	peak_14816
3	184582583	184584331	1749	*	peak_14817
3	184603946	184604766	821	*	peak_14818
3	184709342	184713320	3979	*	peak_14819
3	184737828	184738682	855	*	peak_14820
3	184740578	184740908	331	*	peak_14821
3	184756687	184757676	990	*	peak_14822
3	184785770	184786861	1092	*	peak_14823
3	184811656	184814502	2847	*	peak_14824
3	184816344	184817690	1347	*	peak_14825
3	185059120	185059390	271	*	peak_14826
3	185106385	185107176	792	*	peak_14827
3	185149450	185154308	4859	*	peak_14828
3	185176677	185176952	276	*	peak_14829
3	185253690	185254518	829	*	peak_14830
3	185279563	185280222	660	*	peak_14831
3	185280536	185281018	483	*	peak_14832
3	185282183	185283970	1788	*	peak_14833
3	185285280	185286174	895	*	peak_14834
3	185286603	185287141	539	*	peak_14835
3	185342050	185342591	542	*	peak_14836
3	185362325	185366547	4223	*	peak_14837
3	185378857	185379536	680	*	peak_14838
3	185397492	185398151	660	*	peak_14839
3	185399382	185401504	2123	*	peak_14840
3	185402247	185403384	1138	*	peak_14841
3	185405156	185406129	974	*	peak_14842
3	185497005	185499631	2627	*	peak_14843
3	185549066	185549372	307	*	peak_14844
3	185558904	185559838	935	*	peak_14845
3	185585426	185587610	2185	*	peak_14846
3	185588299	185590030	1732	*	peak_14847
3	185660254	185660902	649	*	peak_14848
3	185825162	185825385	224	*	peak_14849
3	185920249	185920528	280	*	peak_14850
3	185922650	185922946	297	*	peak_14851
3	185923873	185938499	14627	*	peak_14852
3	185943320	185943738	419	*	peak_14853
3	185983447	185984184	738	*	peak_14854
3	186003613	186004115	503	*	peak_14855
3	186013070	186013281	212	*	peak_14856
3	186013502	186013785	284	*	peak_14857
3	186023808	186024847	1040	*	peak_14858
3	186036614	186037066	453	*	peak_14859
3	186053426	186054800	1375	*	peak_14860
3	186055181	186056465	1285	*	peak_14861
3	186071046	186071413	368	*	peak_14862
3	186080076	186080906	831	*	peak_14863
3	186095533	186095977	445	*	peak_14864
3	186097619	186099708	2090	*	peak_14865
3	186104293	186104485	193	*	peak_14866
3	186105233	186109235	4003	*	peak_14867
3	186109333	186110628	1296	*	peak_14868
3	186121309	186123494	2186	*	peak_14869
3	186193569	186194523	955	*	peak_14870
3	186223253	186224018	766	*	peak_14871
3	186238534	186239889	1356	*	peak_14872
3	186255324	186256404	1081	*	peak_14873
3	186316557	186317300	744	*	peak_14874
3	186358027	186362761	4735	*	peak_14875
3	186365379	186365677	299	*	peak_14876
3	186413466	186414740	1275	*	peak_14877
3	186493479	186494093	615	*	peak_14878
3	186540457	186540633	177	*	peak_14879
3	186562356	186563715	1360	*	peak_14880
3	186566167	186568226	2060	*	peak_14881
3	186569731	186571980	2250	*	peak_14882
3	186616813	186618102	1290	*	peak_14883
3	186771960	186773285	1326	*	peak_14884
3	186782045	186790082	8038	*	peak_14885
3	186805576	186807371	1796	*	peak_14886
3	186823864	186828221	4358	*	peak_14887
3	186929045	186929449	405	*	peak_14888
3	186929867	186933150	3284	*	peak_14889
3	186940998	186941822	825	*	peak_14890
3	186947757	186947990	234	*	peak_14891
3	186948211	186948453	243	*	peak_14892
3	186976840	186977517	678	*	peak_14893
3	186986218	186987084	867	*	peak_14894
3	186996273	186997172	900	*	peak_14895
3	186997623	186998148	526	*	peak_14896
3	187017777	187018138	362	*	peak_14897
3	187138825	187140281	1457	*	peak_14898
3	187197111	187198835	1725	*	peak_14899
3	187198994	187199185	192	*	peak_14900
3	187290936	187292024	1089	*	peak_14901
3	187318942	187319740	799	*	peak_14902
3	187368204	187368650	447	*	peak_14903
3	187668411	187670888	2478	*	peak_14904
3	187737239	187747533	10295	*	peak_14905
3	187749980	187750964	985	*	peak_14906
3	188152871	188155161	2291	*	peak_14907
3	188174243	188174472	230	*	peak_14908
3	188189614	188190024	411	*	peak_14909
3	188262748	188263234	487	*	peak_14910
3	188265831	188267063	1233	*	peak_14911
3	188272852	188273154	303	*	peak_14912
3	188299291	188299485	195	*	peak_14913
3	188325685	188327735	2051	*	peak_14914
3	188398479	188399233	755	*	peak_14915
3	188474580	188475420	841	*	peak_14916
3	188480533	188480983	451	*	peak_14917
3	188507428	188507925	498	*	peak_14918
3	188510205	188510749	545	*	peak_14919
3	188595732	188596883	1152	*	peak_14920
3	188606608	188606947	340	*	peak_14921
3	188760083	188760533	451	*	peak_14922
3	188824458	188824944	487	*	peak_14923
3	188888131	188889245	1115	*	peak_14924
3	188946999	188948476	1478	*	peak_14925
3	188975556	188976521	966	*	peak_14926
3	189139120	189140106	987	*	peak_14927
3	189961459	189962005	547	*	peak_14928
3	190008130	190008910	781	*	peak_14929
3	190048789	190049394	606	*	peak_14930
3	190094271	190094581	311	*	peak_14931
3	190101346	190102093	748	*	peak_14932
3	190104694	190104906	213	*	peak_14933
3	190116307	190117598	1292	*	peak_14934
3	190117802	190119068	1267	*	peak_14935
3	190119150	190123076	3927	*	peak_14936
3	190127791	190128298	508	*	peak_14937
3	190201332	190202265	934	*	peak_14938
3	190321597	190323031	1435	*	peak_14939
3	190424530	190425034	505	*	peak_14940
3	190486095	190486542	448	*	peak_14941
3	190486816	190490204	3389	*	peak_14942
3	190490311	190491107	797	*	peak_14943
3	190491983	190492283	301	*	peak_14944
3	190497383	190497875	493	*	peak_14945
3	190504326	190504696	371	*	peak_14946
3	190513147	190518726	5580	*	peak_14947
3	190519324	190519673	350	*	peak_14948
3	190520981	190522801	1821	*	peak_14949
3	190533795	190534028	234	*	peak_14950
3	190543472	190543934	463	*	peak_14951
3	190544689	190545607	919	*	peak_14952
3	190697783	190698190	408	*	peak_14953
3	190704480	190705781	1302	*	peak_14954
3	190708744	190708899	156	*	peak_14955
3	190718302	190719051	750	*	peak_14956
3	190860363	190861677	1315	*	peak_14957
3	190861753	190865007	3255	*	peak_14958
3	190884434	190884727	294	*	peak_14959
3	190886737	190887597	861	*	peak_14960
3	190964655	190965594	940	*	peak_14961
3	191198449	191199414	966	*	peak_14962
3	191199610	191200293	684	*	peak_14963
3	191328323	191332272	3950	*	peak_14964
3	191357078	191357319	242	*	peak_14965
3	191376722	191377226	505	*	peak_14966
3	191424996	191428084	3089	*	peak_14967
3	191441316	191441760	445	*	peak_14968
3	191444841	191445131	291	*	peak_14969
3	191499298	191500958	1661	*	peak_14970
3	191626567	191627879	1313	*	peak_14971
3	191628061	191628874	814	*	peak_14972
3	191889071	191889726	656	*	peak_14973
3	191890191	191890473	283	*	peak_14974
3	192063437	192064161	725	*	peak_14975
3	192122951	192123697	747	*	peak_14976
3	192154639	192155623	985	*	peak_14977
3	192169734	192171099	1366	*	peak_14978
3	192173765	192174697	933	*	peak_14979
3	192178922	192179260	339	*	peak_14980
3	192183071	192183632	562	*	peak_14981
3	192187019	192187594	576	*	peak_14982
3	192207459	192208004	546	*	peak_14983
3	192212834	192214114	1281	*	peak_14984
3	192222802	192223512	711	*	peak_14985
3	192241359	192242177	819	*	peak_14986
3	192262013	192262359	347	*	peak_14987
3	192302819	192303624	806	*	peak_14988
3	192305065	192305641	577	*	peak_14989
3	192307629	192307842	214	*	peak_14990
3	192372043	192373414	1372	*	peak_14991
3	192402150	192402641	492	*	peak_14992
3	192402718	192411443	8726	*	peak_14993
3	192431219	192431405	187	*	peak_14994
3	192440205	192440976	772	*	peak_14995
3	192444221	192444637	417	*	peak_14996
3	192444716	192445203	488	*	peak_14997
3	192445558	192446657	1100	*	peak_14998
3	192467292	192467920	629	*	peak_14999
3	192513465	192516129	2665	*	peak_15000
3	192570556	192572209	1654	*	peak_15001
3	192597396	192598021	626	*	peak_15002
3	192608430	192609839	1410	*	peak_15003
3	192619971	192620885	915	*	peak_15004
3	192668040	192668901	862	*	peak_15005
3	192712813	192713041	229	*	peak_15006
3	192713185	192713824	640	*	peak_15007
3	192719131	192719523	393	*	peak_15008
3	192722970	192723834	865	*	peak_15009
3	192724116	192728477	4362	*	peak_15010
3	192803140	192804055	916	*	peak_15011
3	192812933	192813280	348	*	peak_15012
3	192816463	192816789	327	*	peak_15013
3	192833339	192833684	346	*	peak_15014
3	192843496	192844512	1017	*	peak_15015
3	192848039	192848430	392	*	peak_15016
3	192857292	192857589	298	*	peak_15017
3	192864942	192865494	553	*	peak_15018
3	192913992	192919035	5044	*	peak_15019
3	193095832	193096707	876	*	peak_15020
3	193236853	193237471	619	*	peak_15021
3	193240084	193243699	3616	*	peak_15022
3	193341864	193342192	329	*	peak_15023
3	193347749	193348460	712	*	peak_15024
3	193592014	193596208	4195	*	peak_15025
3	193644158	193644703	546	*	peak_15026
3	193658424	193659155	732	*	peak_15027
3	193662516	193662728	213	*	peak_15028
3	193662837	193663173	337	*	peak_15029
3	193960510	193961336	827	*	peak_15030
3	194002961	194003755	795	*	peak_15031
3	194058079	194058862	784	*	peak_15032
3	194070584	194071782	1199	*	peak_15033
3	194133751	194138878	5128	*	peak_15034
3	194140706	194142119	1414	*	peak_15035
3	194203799	194204948	1150	*	peak_15036
3	194224490	194225324	835	*	peak_15037
3	194296512	194297379	868	*	peak_15038
3	194312423	194313364	942	*	peak_15039
3	194315034	194316528	1495	*	peak_15040
3	194333297	194334190	894	*	peak_15041
3	194343848	194344067	220	*	peak_15042
3	194381256	194382063	808	*	peak_15043
3	194397929	194398557	629	*	peak_15044
3	194404391	194405358	968	*	peak_15045
3	194474672	194475281	610	*	peak_15046
3	194485015	194488184	3170	*	peak_15047
3	194489854	194490447	594	*	peak_15048
3	194550022	194550752	731	*	peak_15049
3	194583256	194585126	1871	*	peak_15050
3	194594532	194594906	375	*	peak_15051
3	194623333	194624208	876	*	peak_15052
3	194632484	194634198	1715	*	peak_15053
3	194670825	194673207	2383	*	peak_15054
3	194675030	194675812	783	*	peak_15055
3	194682453	194682777	325	*	peak_15056
3	194685355	194689922	4568	*	peak_15057
3	194735763	194737955	2193	*	peak_15058
3	194768863	194769957	1095	*	peak_15059
3	195087598	195088225	628	*	peak_15060
3	195106047	195106888	842	*	peak_15061
3	195112884	195113498	615	*	peak_15062
3	195150100	195151220	1121	*	peak_15063
3	195155498	195155958	461	*	peak_15064
3	195182209	195183099	891	*	peak_15065
3	195258893	195261200	2308	*	peak_15066
3	195269108	195272192	3085	*	peak_15067
3	195348282	195348901	620	*	peak_15068
3	195355421	195356582	1162	*	peak_15069
3	195440234	195444137	3904	*	peak_15070
3	195461812	195462226	415	*	peak_15071
3	195522101	195522444	344	*	peak_15072
3	195538559	195544325	5767	*	peak_15073
3	195580638	195581683	1046	*	peak_15074
3	195583028	195584342	1315	*	peak_15075
3	195624390	195625844	1455	*	peak_15076
3	195633999	195637860	3862	*	peak_15077
3	195653803	195654115	313	*	peak_15078
3	195656532	195660088	3557	*	peak_15079
3	195682127	195682283	157	*	peak_15080
3	195688784	195688977	194	*	peak_15081
3	195748021	195748348	328	*	peak_15082
3	195802699	195803402	704	*	peak_15083
3	195851021	195851370	350	*	peak_15084
3	195859213	195859956	744	*	peak_15085
3	195873927	195874452	526	*	peak_15086
3	195889310	195897395	8086	*	peak_15087
3	195906063	195910428	4366	*	peak_15088
3	195952022	195955455	3434	*	peak_15089
3	195959491	195960131	641	*	peak_15090
3	195988390	195991172	2783	*	peak_15091
3	195994212	195994597	386	*	peak_15092
3	196073259	196073736	478	*	peak_15093
3	196079433	196083122	3690	*	peak_15094
3	196179140	196180374	1235	*	peak_15095
3	196186554	196187589	1036	*	peak_15096
3	196207087	196207587	501	*	peak_15097
3	196207855	196208284	430	*	peak_15098
3	196218984	196219891	908	*	peak_15099
3	196223195	196223553	359	*	peak_15100
3	196227122	196227837	716	*	peak_15101
3	196284345	196288932	4588	*	peak_15102
3	196316127	196319098	2972	*	peak_15103
3	196429702	196433692	3991	*	peak_15104
3	196499416	196504497	5082	*	peak_15105
3	196528446	196529298	853	*	peak_15106
3	196567541	196570477	2937	*	peak_15107
3	196571077	196571662	586	*	peak_15108
3	196600760	196601293	534	*	peak_15109
3	196631493	196633419	1927	*	peak_15110
3	196639069	196640534	1466	*	peak_15111
3	196650735	196651194	460	*	peak_15112
3	196684784	196685424	641	*	peak_15113
3	196709289	196710220	932	*	peak_15114
3	196710312	196713698	3387	*	peak_15115
3	196739308	196741952	2645	*	peak_15116
3	196787810	196788040	231	*	peak_15117
3	196867038	196870272	3235	*	peak_15118
3	196927584	196928080	497	*	peak_15119
3	196937853	196939650	1798	*	peak_15120
3	196940330	196944799	4470	*	peak_15121
3	196967737	196970309	2573	*	peak_15122
3	196978583	196979268	686	*	peak_15123
3	196989818	196990450	633	*	peak_15124
3	196991820	196992493	674	*	peak_15125
3	196995161	196995990	830	*	peak_15126
3	197001458	197004970	3513	*	peak_15127
3	197023410	197023651	242	*	peak_15128
3	197028909	197029522	614	*	peak_15129
3	197029644	197030193	550	*	peak_15130
3	197082527	197084083	1557	*	peak_15131
3	197087481	197088015	535	*	peak_15132
3	197088246	197089050	805	*	peak_15133
3	197115406	197116633	1228	*	peak_15134
3	197138677	197141092	2416	*	peak_15135
3	197149607	197149973	367	*	peak_15136
3	197162016	197162185	170	*	peak_15137
3	197165820	197166107	288	*	peak_15138
3	197166217	197166423	207	*	peak_15139
3	197168310	197169200	891	*	peak_15140
3	197171118	197172173	1056	*	peak_15141
3	197174690	197177044	2355	*	peak_15142
3	197177134	197184805	7672	*	peak_15143
3	197221697	197223433	1737	*	peak_15144
3	197225139	197226638	1500	*	peak_15145
3	197254358	197254553	196	*	peak_15146
3	197256316	197261094	4779	*	peak_15147
3	197296554	197299373	2820	*	peak_15148
3	197374850	197375520	671	*	peak_15149
3	197377984	197378736	753	*	peak_15150
3	197430683	197431006	324	*	peak_15151
3	197433698	197434025	328	*	peak_15152
3	197455760	197457250	1491	*	peak_15153
3	197466566	197468080	1515	*	peak_15154
3	197509464	197510378	915	*	peak_15155
3	197511424	197511671	248	*	peak_15156
3	197520637	197521014	378	*	peak_15157
3	197534289	197534641	353	*	peak_15158
3	197541791	197542367	577	*	peak_15159
3	197550435	197550906	472	*	peak_15160
3	197553701	197556703	3003	*	peak_15161
3	197598896	197600179	1284	*	peak_15162
3	197625741	197629357	3617	*	peak_15163
3	197652005	197656003	3999	*	peak_15164
3	197664323	197665743	1421	*	peak_15165
3	197711839	197713396	1558	*	peak_15166
3	197734531	197737961	3431	*	peak_15167
3	197746021	197753597	7577	*	peak_15168
3	197756511	197757112	602	*	peak_15169
3	197790493	197793905	3413	*	peak_15170
3	197808166	197808927	762	*	peak_15171
3	197848018	197848428	411	*	peak_15172
3	197878405	197878902	498	*	peak_15173
3	197899725	197899995	271	*	peak_15174
3	197905960	197906466	507	*	peak_15175
3	197912373	197913920	1548	*	peak_15176
3	197948823	197952790	3968	*	peak_15177
3	197953109	197954029	921	*	peak_15178
3	197958986	197961855	2870	*	peak_15179
3	198050986	198051289	304	*	peak_15180
3	198079666	198082138	2473	*	peak_15181
3	198089381	198090082	702	*	peak_15182
3	198098729	198099621	893	*	peak_15183
3	198099796	198101893	2098	*	peak_15184
3	198102064	198102730	667	*	peak_15185
3	198102813	198103434	622	*	peak_15186
3	198103752	198104084	333	*	peak_15187
3	198105732	198106085	354	*	peak_15188
3	198157357	198158389	1033	*	peak_15189
3	198158875	198159516	642	*	peak_15190
3	198159948	198160641	694	*	peak_15191
3	198175025	198175597	573	*	peak_15192
4	26062	26382	321	*	peak_15193
4	52760	55062	2303	*	peak_15194
4	55352	55818	467	*	peak_15195
4	106951	108476	1526	*	peak_15196
4	123928	126827	2900	*	peak_15197
4	212031	214589	2559	*	peak_15198
4	242040	242449	410	*	peak_15199
4	304397	305939	1543	*	peak_15200
4	335640	339720	4081	*	peak_15201
4	471204	474667	3464	*	peak_15202
4	494434	496753	2320	*	peak_15203
4	498162	501106	2945	*	peak_15204
4	503907	504911	1005	*	peak_15205
4	548982	549618	637	*	peak_15206
4	560436	561284	849	*	peak_15207
4	572114	580440	8327	*	peak_15208
4	580633	581568	936	*	peak_15209
4	592519	593369	851	*	peak_15210
4	637523	638100	578	*	peak_15211
4	646049	647103	1055	*	peak_15212
4	650588	651160	573	*	peak_15213
4	651414	651700	287	*	peak_15214
4	663119	664619	1501	*	peak_15215
4	673080	675666	2587	*	peak_15216
4	681297	681464	168	*	peak_15217
4	681801	682029	229	*	peak_15218
4	688576	689371	796	*	peak_15219
4	705233	711163	5931	*	peak_15220
4	721836	722423	588	*	peak_15221
4	725273	725739	467	*	peak_15222
4	725964	726551	588	*	peak_15223
4	726688	727602	915	*	peak_15224
4	740821	741498	678	*	peak_15225
4	771825	772508	684	*	peak_15226
4	775692	776347	656	*	peak_15227
4	779769	782830	3062	*	peak_15228
4	785091	786648	1558	*	peak_15229
4	792180	792907	728	*	peak_15230
4	794230	796147	1918	*	peak_15231
4	803911	805650	1740	*	peak_15232
4	808400	809468	1069	*	peak_15233
4	822158	822337	180	*	peak_15234
4	822463	826237	3775	*	peak_15235
4	845809	846256	448	*	peak_15236
4	868298	868887	590	*	peak_15237
4	898926	899332	407	*	peak_15238
4	913223	914353	1131	*	peak_15239
4	930754	933871	3118	*	peak_15240
4	967656	968244	589	*	peak_15241
4	971880	974050	2171	*	peak_15242
4	985252	988161	2910	*	peak_15243
4	996813	998110	1298	*	peak_15244
4	1009202	1009688	487	*	peak_15245
4	1041574	1042019	446	*	peak_15246
4	1045774	1045950	177	*	peak_15247
4	1046250	1047166	917	*	peak_15248
4	1113500	1113881	382	*	peak_15249
4	1130747	1131153	407	*	peak_15250
4	1167023	1168263	1241	*	peak_15251
4	1207485	1209220	1736	*	peak_15252
4	1233287	1233611	325	*	peak_15253
4	1246628	1250551	3924	*	peak_15254
4	1274641	1274955	315	*	peak_15255
4	1288867	1292301	3435	*	peak_15256
4	1300842	1301686	845	*	peak_15257
4	1308765	1310246	1482	*	peak_15258
4	1345597	1347010	1414	*	peak_15259
4	1347120	1348266	1147	*	peak_15260
4	1348615	1349334	720	*	peak_15261
4	1511402	1511692	291	*	peak_15262
4	1512093	1512494	402	*	peak_15263
4	1512601	1512773	173	*	peak_15264
4	1512850	1513687	838	*	peak_15265
4	1548787	1549062	276	*	peak_15266
4	1683327	1685269	1943	*	peak_15267
4	1710432	1713173	2742	*	peak_15268
4	1719581	1721876	2296	*	peak_15269
4	1767590	1767882	293	*	peak_15270
4	1826133	1827269	1137	*	peak_15271
4	1843773	1844550	778	*	peak_15272
4	1853688	1854000	313	*	peak_15273
4	1854642	1857667	3026	*	peak_15274
4	1869926	1873246	3321	*	peak_15275
4	1899102	1899517	416	*	peak_15276
4	1990957	1993667	2711	*	peak_15277
4	2005661	2010276	4616	*	peak_15278
4	2039993	2043120	3128	*	peak_15279
4	2057406	2062902	5497	*	peak_15280
4	2067488	2068356	869	*	peak_15281
4	2237011	2242793	5783	*	peak_15282
4	2254382	2255207	826	*	peak_15283
4	2255432	2256217	786	*	peak_15284
4	2259328	2262220	2893	*	peak_15285
4	2262439	2263207	769	*	peak_15286
4	2269340	2270000	661	*	peak_15287
4	2275727	2277472	1746	*	peak_15288
4	2290911	2291516	606	*	peak_15289
4	2360515	2361523	1009	*	peak_15290
4	2363671	2365355	1685	*	peak_15291
4	2366493	2367569	1077	*	peak_15292
4	2388494	2389105	612	*	peak_15293
4	2393328	2394253	926	*	peak_15294
4	2401621	2403186	1566	*	peak_15295
4	2412559	2413847	1289	*	peak_15296
4	2415285	2419769	4485	*	peak_15297
4	2461887	2463599	1713	*	peak_15298
4	2467639	2470888	3250	*	peak_15299
4	2534880	2538828	3949	*	peak_15300
4	2538955	2539574	620	*	peak_15301
4	2570835	2571254	420	*	peak_15302
4	2587537	2588378	842	*	peak_15303
4	2597969	2598885	917	*	peak_15304
4	2607808	2608364	557	*	peak_15305
4	2667582	2667867	286	*	peak_15306
4	2695225	2695975	751	*	peak_15307
4	2755419	2756758	1340	*	peak_15308
4	2763824	2764777	954	*	peak_15309
4	2792932	2793214	283	*	peak_15310
4	2793380	2794034	655	*	peak_15311
4	2817930	2818937	1008	*	peak_15312
4	2837854	2838961	1108	*	peak_15313
4	2842694	2846275	3582	*	peak_15314
4	2849453	2850044	592	*	peak_15315
4	2867769	2868731	963	*	peak_15316
4	2889059	2889212	154	*	peak_15317
4	2933026	2936651	3626	*	peak_15318
4	2939095	2939687	593	*	peak_15319
4	2961237	2965320	4084	*	peak_15320
4	2977017	2977989	973	*	peak_15321
4	3037158	3037508	351	*	peak_15322
4	3041172	3042865	1694	*	peak_15323
4	3045142	3045795	654	*	peak_15324
4	3047546	3047869	324	*	peak_15325
4	3073406	3076937	3532	*	peak_15326
4	3135339	3135513	175	*	peak_15327
4	3186390	3186714	325	*	peak_15328
4	3200949	3201229	281	*	peak_15329
4	3201569	3202176	608	*	peak_15330
4	3248779	3249458	680	*	peak_15331
4	3249827	3251275	1449	*	peak_15332
4	3276807	3277437	631	*	peak_15333
4	3291458	3294313	2856	*	peak_15334
4	3304527	3305202	676	*	peak_15335
4	3342198	3344024	1827	*	peak_15336
4	3346219	3347189	971	*	peak_15337
4	3368981	3374985	6005	*	peak_15338
4	3384751	3385796	1046	*	peak_15339
4	3386085	3388580	2496	*	peak_15340
4	3388728	3389599	872	*	peak_15341
4	3390209	3393745	3537	*	peak_15342
4	3407008	3408870	1863	*	peak_15343
4	3410549	3410835	287	*	peak_15344
4	3411283	3411436	154	*	peak_15345
4	3412324	3416078	3755	*	peak_15346
4	3416502	3416742	241	*	peak_15347
4	3463062	3463441	380	*	peak_15348
4	3510471	3510968	498	*	peak_15349
4	3529600	3533287	3688	*	peak_15350
4	3566329	3566617	289	*	peak_15351
4	3589730	3590902	1173	*	peak_15352
4	3765065	3767129	2065	*	peak_15353
4	3771969	3772235	267	*	peak_15354
4	3807863	3808354	492	*	peak_15355
4	3871444	3871842	399	*	peak_15356
4	3880242	3880817	576	*	peak_15357
4	3942672	3942936	265	*	peak_15358
4	3954321	3957054	2734	*	peak_15359
4	3973571	3974117	547	*	peak_15360
4	3984444	3985465	1022	*	peak_15361
4	4032642	4033568	927	*	peak_15362
4	4081226	4082102	877	*	peak_15363
4	4106456	4107932	1477	*	peak_15364
4	4143369	4144072	704	*	peak_15365
4	4239485	4240162	678	*	peak_15366
4	4245736	4246052	317	*	peak_15367
4	4247003	4249367	2365	*	peak_15368
4	4259856	4260346	491	*	peak_15369
4	4289070	4291777	2708	*	peak_15370
4	4321284	4321473	190	*	peak_15371
4	4335121	4335421	301	*	peak_15372
4	4385774	4388873	3100	*	peak_15373
4	4395623	4397447	1825	*	peak_15374
4	4480837	4481529	693	*	peak_15375
4	4539455	4539865	411	*	peak_15376
4	4539957	4543576	3620	*	peak_15377
4	4560208	4561265	1058	*	peak_15378
4	4574801	4576048	1248	*	peak_15379
4	4677536	4678418	883	*	peak_15380
4	4792366	4792979	614	*	peak_15381
4	4838342	4838596	255	*	peak_15382
4	4838710	4839176	467	*	peak_15383
4	4843779	4844394	616	*	peak_15384
4	5050572	5052505	1934	*	peak_15385
4	5470147	5470651	505	*	peak_15386
4	5710739	5711732	994	*	peak_15387
4	5843929	5845666	1738	*	peak_15388
4	5870216	5870912	697	*	peak_15389
4	5874997	5875456	460	*	peak_15390
4	5877416	5878551	1136	*	peak_15391
4	5884128	5893706	9579	*	peak_15392
4	5900854	5901325	472	*	peak_15393
4	5921254	5922149	896	*	peak_15394
4	5980139	5981302	1164	*	peak_15395
4	5998462	5998801	340	*	peak_15396
4	6011118	6012229	1112	*	peak_15397
4	6019583	6019786	204	*	peak_15398
4	6070081	6070482	402	*	peak_15399
4	6091059	6091446	388	*	peak_15400
4	6095274	6095936	663	*	peak_15401
4	6122381	6122887	507	*	peak_15402
4	6150290	6150602	313	*	peak_15403
4	6154521	6155478	958	*	peak_15404
4	6172988	6173218	231	*	peak_15405
4	6192169	6192884	716	*	peak_15406
4	6193179	6194827	1649	*	peak_15407
4	6197570	6201452	3883	*	peak_15408
4	6221020	6223425	2406	*	peak_15409
4	6224179	6224424	246	*	peak_15410
4	6245015	6246518	1504	*	peak_15411
4	6250312	6250939	628	*	peak_15412
4	6260294	6260761	468	*	peak_15413
4	6268982	6271265	2284	*	peak_15414
4	6272388	6273334	947	*	peak_15415
4	6308806	6310066	1261	*	peak_15416
4	6342146	6343170	1025	*	peak_15417
4	6360204	6361036	833	*	peak_15418
4	6382841	6383180	340	*	peak_15419
4	6386011	6386681	671	*	peak_15420
4	6391327	6391637	311	*	peak_15421
4	6393052	6393518	467	*	peak_15422
4	6439026	6439575	550	*	peak_15423
4	6446446	6448363	1918	*	peak_15424
4	6448965	6450266	1302	*	peak_15425
4	6453492	6453856	365	*	peak_15426
4	6454644	6454904	261	*	peak_15427
4	6465777	6468393	2617	*	peak_15428
4	6468482	6468796	315	*	peak_15429
4	6469096	6473401	4306	*	peak_15430
4	6493269	6494126	858	*	peak_15431
4	6497965	6498352	388	*	peak_15432
4	6516431	6517333	903	*	peak_15433
4	6538024	6539506	1483	*	peak_15434
4	6546488	6547659	1172	*	peak_15435
4	6550261	6550703	443	*	peak_15436
4	6554203	6554748	546	*	peak_15437
4	6555068	6555955	888	*	peak_15438
4	6559035	6560140	1106	*	peak_15439
4	6560273	6564725	4453	*	peak_15440
4	6568688	6568908	221	*	peak_15441
4	6574390	6576284	1895	*	peak_15442
4	6598517	6598745	229	*	peak_15443
4	6639550	6643599	4050	*	peak_15444
4	6643695	6644005	311	*	peak_15445
4	6658354	6659501	1148	*	peak_15446
4	6663687	6665050	1364	*	peak_15447
4	6673020	6677961	4942	*	peak_15448
4	6688945	6689402	458	*	peak_15449
4	6705445	6710675	5231	*	peak_15450
4	6715474	6718636	3163	*	peak_15451
4	6720156	6720745	590	*	peak_15452
4	6727020	6727505	486	*	peak_15453
4	6730456	6731145	690	*	peak_15454
4	6779683	6780120	438	*	peak_15455
4	6781787	6785633	3847	*	peak_15456
4	6845677	6847096	1420	*	peak_15457
4	6880926	6881226	301	*	peak_15458
4	6881988	6882538	551	*	peak_15459
4	6902634	6902785	152	*	peak_15460
4	6908367	6911096	2730	*	peak_15461
4	6916483	6917451	969	*	peak_15462
4	6929883	6930335	453	*	peak_15463
4	6942159	6942687	529	*	peak_15464
4	6942929	6944895	1967	*	peak_15465
4	6953617	6954426	810	*	peak_15466
4	6983782	6988909	5128	*	peak_15467
4	6991490	6992207	718	*	peak_15468
4	7009432	7010044	613	*	peak_15469
4	7041543	7047386	5844	*	peak_15470
4	7048517	7049030	514	*	peak_15471
4	7066531	7069379	2849	*	peak_15472
4	7070652	7071001	350	*	peak_15473
4	7073429	7073775	347	*	peak_15474
4	7092017	7092303	287	*	peak_15475
4	7101881	7103750	1870	*	peak_15476
4	7155631	7155969	339	*	peak_15477
4	7192057	7195029	2973	*	peak_15478
4	7195199	7196831	1633	*	peak_15479
4	7250280	7250863	584	*	peak_15480
4	7270236	7270845	610	*	peak_15481
4	7295194	7295605	412	*	peak_15482
4	7365765	7366266	502	*	peak_15483
4	7371419	7371880	462	*	peak_15484
4	7379798	7380221	424	*	peak_15485
4	7595795	7596615	821	*	peak_15486
4	7630370	7631118	749	*	peak_15487
4	7719107	7719880	774	*	peak_15488
4	7769035	7769996	962	*	peak_15489
4	7772935	7773301	367	*	peak_15490
4	7782586	7783063	478	*	peak_15491
4	7786850	7787404	555	*	peak_15492
4	7823307	7823773	467	*	peak_15493
4	7827930	7828929	1000	*	peak_15494
4	7838014	7838762	749	*	peak_15495
4	7857384	7857715	332	*	peak_15496
4	7860746	7861767	1022	*	peak_15497
4	7862660	7863536	877	*	peak_15498
4	7869051	7869418	368	*	peak_15499
4	7869593	7872661	3069	*	peak_15500
4	7877054	7877589	536	*	peak_15501
4	7878002	7878734	733	*	peak_15502
4	7885953	7886612	660	*	peak_15503
4	7890488	7891035	548	*	peak_15504
4	7900634	7902570	1937	*	peak_15505
4	7903683	7903929	247	*	peak_15506
4	7905254	7906293	1040	*	peak_15507
4	7934087	7934539	453	*	peak_15508
4	7935359	7940392	5034	*	peak_15509
4	7961042	7961264	223	*	peak_15510
4	8047629	8048074	446	*	peak_15511
4	8050815	8051198	384	*	peak_15512
4	8066254	8066917	664	*	peak_15513
4	8069251	8069894	644	*	peak_15514
4	8069977	8073689	3713	*	peak_15515
4	8078991	8079680	690	*	peak_15516
4	8144175	8145147	973	*	peak_15517
4	8145641	8146230	590	*	peak_15518
4	8150414	8151071	658	*	peak_15519
4	8153531	8153951	421	*	peak_15520
4	8156380	8161148	4769	*	peak_15521
4	8172129	8172379	251	*	peak_15522
4	8269914	8270269	356	*	peak_15523
4	8427041	8429214	2174	*	peak_15524
4	8439248	8443762	4515	*	peak_15525
4	8580388	8581362	975	*	peak_15526
4	8607761	8608015	255	*	peak_15527
4	8624558	8625106	549	*	peak_15528
4	8630190	8630745	556	*	peak_15529
4	8636017	8636400	384	*	peak_15530
4	8963327	8964456	1130	*	peak_15531
4	9000651	9001012	362	*	peak_15532
4	9001489	9001640	152	*	peak_15533
4	9025717	9026499	783	*	peak_15534
4	9123264	9124161	898	*	peak_15535
4	9151450	9154259	2810	*	peak_15536
4	9155551	9155722	172	*	peak_15537
4	9380572	9381749	1178	*	peak_15538
4	9497342	9498534	1193	*	peak_15539
4	9531949	9533611	1663	*	peak_15540
4	9558622	9559449	828	*	peak_15541
4	9603846	9604942	1097	*	peak_15542
4	9659614	9660268	655	*	peak_15543
4	9690633	9692314	1682	*	peak_15544
4	9781172	9782324	1153	*	peak_15545
4	9783714	9785349	1636	*	peak_15546
4	9978865	9979400	536	*	peak_15547
4	10018343	10019718	1376	*	peak_15548
4	10104329	10105006	678	*	peak_15549
4	10114437	10117709	3273	*	peak_15550
4	10157986	10158168	183	*	peak_15551
4	10455739	10458107	2369	*	peak_15552
4	10461090	10461940	851	*	peak_15553
4	10554673	10555236	564	*	peak_15554
4	11408172	11409046	875	*	peak_15555
4	11415599	11416749	1151	*	peak_15556
4	11416911	11417309	399	*	peak_15557
4	11418534	11418752	219	*	peak_15558
4	11418951	11430681	11731	*	peak_15559
4	11585429	11585789	361	*	peak_15560
4	11593596	11594189	594	*	peak_15561
4	11603796	11604131	336	*	peak_15562
4	11650416	11651520	1105	*	peak_15563
4	11831536	11832050	515	*	peak_15564
4	12027307	12027755	449	*	peak_15565
4	12028307	12028733	427	*	peak_15566
4	12178925	12179118	194	*	peak_15567
4	12179203	12179578	376	*	peak_15568
4	12305607	12306644	1038	*	peak_15569
4	12319919	12320267	349	*	peak_15570
4	12431903	12432190	288	*	peak_15571
4	12608416	12609639	1224	*	peak_15572
4	12632959	12633529	571	*	peak_15573
4	12724416	12724679	264	*	peak_15574
4	12852465	12852794	330	*	peak_15575
4	13142939	13143932	994	*	peak_15576
4	13413990	13414528	539	*	peak_15577
4	13476951	13477358	408	*	peak_15578
4	13481107	13485705	4599	*	peak_15579
4	13625573	13628934	3362	*	peak_15580
4	13642073	13642262	190	*	peak_15581
4	13653896	13655112	1217	*	peak_15582
4	13656648	13657413	766	*	peak_15583
4	13728427	13728723	297	*	peak_15584
4	13729056	13729234	179	*	peak_15585
4	13988833	13990386	1554	*	peak_15586
4	13990825	13991633	809	*	peak_15587
4	14024987	14025357	371	*	peak_15588
4	14028455	14030057	1603	*	peak_15589
4	14111777	14112363	587	*	peak_15590
4	14247604	14248158	555	*	peak_15591
4	14347395	14348084	690	*	peak_15592
4	14827700	14828074	375	*	peak_15593
4	14862627	14863527	901	*	peak_15594
4	15000761	15010900	10140	*	peak_15595
4	15011266	15014834	3569	*	peak_15596
4	15014997	15016086	1090	*	peak_15597
4	15016193	15018043	1851	*	peak_15598
4	15019892	15022332	2441	*	peak_15599
4	15029643	15030066	424	*	peak_15600
4	15030865	15031652	788	*	peak_15601
4	15039771	15040151	381	*	peak_15602
4	15044651	15045115	465	*	peak_15603
4	15066051	15066811	761	*	peak_15604
4	15144251	15144678	428	*	peak_15605
4	15457429	15457719	291	*	peak_15606
4	15469115	15471506	2392	*	peak_15607
4	15479079	15480602	1524	*	peak_15608
4	15480763	15480970	208	*	peak_15609
4	15516682	15516920	239	*	peak_15610
4	15622749	15625454	2706	*	peak_15611
4	15636962	15637170	209	*	peak_15612
4	15649859	15650661	803	*	peak_15613
4	15650827	15656671	5845	*	peak_15614
4	15681121	15684898	3778	*	peak_15615
4	15702629	15703415	787	*	peak_15616
4	15778356	15779852	1497	*	peak_15617
4	15990797	15991188	392	*	peak_15618
4	16001263	16001890	628	*	peak_15619
4	16025990	16026753	764	*	peak_15620
4	16051849	16052526	678	*	peak_15621
4	16081991	16084308	2318	*	peak_15622
4	16222699	16229668	6970	*	peak_15623
4	16230233	16233177	2945	*	peak_15624
4	16262234	16262601	368	*	peak_15625
4	16288848	16289505	658	*	peak_15626
4	16289631	16291103	1473	*	peak_15627
4	16413816	16414579	764	*	peak_15628
4	16489079	16489659	581	*	peak_15629
4	16516547	16517066	520	*	peak_15630
4	16524457	16524756	300	*	peak_15631
4	16524906	16525555	650	*	peak_15632
4	16531982	16532516	535	*	peak_15633
4	16579805	16580099	295	*	peak_15634
4	16591316	16593464	2149	*	peak_15635
4	16593563	16594723	1161	*	peak_15636
4	16607878	16608057	180	*	peak_15637
4	16622353	16623006	654	*	peak_15638
4	16626569	16627016	448	*	peak_15639
4	16652484	16654033	1550	*	peak_15640
4	16668680	16669143	464	*	peak_15641
4	16670821	16674811	3991	*	peak_15642
4	16677800	16678094	295	*	peak_15643
4	16679913	16680231	319	*	peak_15644
4	16692002	16693138	1137	*	peak_15645
4	16726328	16727533	1206	*	peak_15646
4	16728316	16728509	194	*	peak_15647
4	16728871	16730393	1523	*	peak_15648
4	16732456	16733118	663	*	peak_15649
4	16733369	16734288	920	*	peak_15650
4	16740227	16740663	437	*	peak_15651
4	16756969	16758322	1354	*	peak_15652
4	16759746	16761103	1358	*	peak_15653
4	16772642	16773557	916	*	peak_15654
4	16785362	16785814	453	*	peak_15655
4	16795100	16795330	231	*	peak_15656
4	16820302	16820898	597	*	peak_15657
4	16823464	16824464	1001	*	peak_15658
4	16825478	16828049	2572	*	peak_15659
4	16844973	16845597	625	*	peak_15660
4	16869911	16870421	511	*	peak_15661
4	16873850	16874179	330	*	peak_15662
4	16875666	16876176	511	*	peak_15663
4	16882960	16884415	1456	*	peak_15664
4	16886388	16886896	509	*	peak_15665
4	16887534	16890036	2503	*	peak_15666
4	16890600	16890826	227	*	peak_15667
4	16891680	16899477	7798	*	peak_15668
4	16952526	16952972	447	*	peak_15669
4	17094470	17095033	564	*	peak_15670
4	17250387	17252548	2162	*	peak_15671
4	17277059	17277334	276	*	peak_15672
4	17282912	17283481	570	*	peak_15673
4	17323444	17324939	1496	*	peak_15674
4	17426157	17426814	658	*	peak_15675
4	17472508	17473216	709	*	peak_15676
4	17494248	17494446	199	*	peak_15677
4	17494797	17495317	521	*	peak_15678
4	17509131	17513377	4247	*	peak_15679
4	17549193	17550010	818	*	peak_15680
4	17576483	17579516	3034	*	peak_15681
4	17580625	17581437	813	*	peak_15682
4	17613442	17617564	4123	*	peak_15683
4	17618811	17620278	1468	*	peak_15684
4	17779455	17782830	3376	*	peak_15685
4	17806391	17811547	5157	*	peak_15686
4	17817254	17817534	281	*	peak_15687
4	18018355	18023201	4847	*	peak_15688
4	18318867	18319718	852	*	peak_15689
4	18579473	18579885	413	*	peak_15690
4	18593367	18594059	693	*	peak_15691
4	18689486	18689878	393	*	peak_15692
4	19225058	19225322	265	*	peak_15693
4	20086218	20086503	286	*	peak_15694
4	20250696	20258938	8243	*	peak_15695
4	20260708	20261351	644	*	peak_15696
4	20266427	20266907	481	*	peak_15697
4	20273708	20274214	507	*	peak_15698
4	20301752	20302041	290	*	peak_15699
4	20317064	20318606	1543	*	peak_15700
4	20363657	20364048	392	*	peak_15701
4	20374300	20374600	301	*	peak_15702
4	20384569	20385106	538	*	peak_15703
4	20393439	20394258	820	*	peak_15704
4	20394339	20395339	1001	*	peak_15705
4	20408331	20409017	687	*	peak_15706
4	20418561	20419348	788	*	peak_15707
4	20421342	20421694	353	*	peak_15708
4	20433124	20433350	227	*	peak_15709
4	20464560	20464791	232	*	peak_15710
4	20490517	20490916	400	*	peak_15711
4	20575466	20576057	592	*	peak_15712
4	20684900	20685372	473	*	peak_15713
4	20699300	20702064	2765	*	peak_15714
4	20773575	20773911	337	*	peak_15715
4	20882421	20882966	546	*	peak_15716
4	20982547	20984768	2222	*	peak_15717
4	21302998	21303376	379	*	peak_15718
4	21303551	21304902	1352	*	peak_15719
4	21593258	21593705	448	*	peak_15720
4	21696852	21697147	296	*	peak_15721
4	21697281	21698107	827	*	peak_15722
4	21762973	21763515	543	*	peak_15723
4	21768268	21768567	300	*	peak_15724
4	21789472	21789688	217	*	peak_15725
4	21789785	21790477	693	*	peak_15726
4	21885328	21886074	747	*	peak_15727
4	21886163	21886662	500	*	peak_15728
4	21887693	21888242	550	*	peak_15729
4	21893141	21893595	455	*	peak_15730
4	21945072	21950048	4977	*	peak_15731
4	21965190	21965510	321	*	peak_15732
4	21991336	21991691	356	*	peak_15733
4	22030408	22031850	1443	*	peak_15734
4	22097284	22098034	751	*	peak_15735
4	22235764	22236182	419	*	peak_15736
4	22312370	22312671	302	*	peak_15737
4	22363692	22364170	479	*	peak_15738
4	22385514	22386064	551	*	peak_15739
4	22454915	22455115	201	*	peak_15740
4	22514415	22516704	2290	*	peak_15741
4	22794976	22795281	306	*	peak_15742
4	22987705	22987874	170	*	peak_15743
4	22988077	22988695	619	*	peak_15744
4	23017984	23018403	420	*	peak_15745
4	23020495	23023746	3252	*	peak_15746
4	23028882	23029485	604	*	peak_15747
4	23583859	23584359	501	*	peak_15748
4	23887783	23891374	3592	*	peak_15749
4	23905049	23905277	229	*	peak_15750
4	24007856	24008272	417	*	peak_15751
4	24102978	24104317	1340	*	peak_15752
4	24105581	24106345	765	*	peak_15753
4	24121368	24122305	938	*	peak_15754
4	24226178	24226554	377	*	peak_15755
4	24265795	24266380	586	*	peak_15756
4	24321532	24322557	1026	*	peak_15757
4	24369370	24370119	750	*	peak_15758
4	24373003	24374249	1247	*	peak_15759
4	24392426	24393174	749	*	peak_15760
4	24467513	24473874	6362	*	peak_15761
4	24557623	24558000	378	*	peak_15762
4	24569695	24571006	1312	*	peak_15763
4	24581577	24585229	3653	*	peak_15764
4	24668863	24669461	599	*	peak_15765
4	24687732	24687907	176	*	peak_15766
4	24730035	24730651	617	*	peak_15767
4	24793719	24794721	1003	*	peak_15768
4	24799920	24800604	685	*	peak_15769
4	24885290	24885680	391	*	peak_15770
4	24911390	24913653	2264	*	peak_15771
4	24979898	24981224	1327	*	peak_15772
4	25028712	25031789	3078	*	peak_15773
4	25060832	25061082	251	*	peak_15774
4	25088110	25089614	1505	*	peak_15775
4	25155927	25156453	527	*	peak_15776
4	25159526	25162491	2966	*	peak_15777
4	25233459	25235434	1976	*	peak_15778
4	25312083	25313962	1880	*	peak_15779
4	25376421	25380659	4239	*	peak_15780
4	25390014	25390208	195	*	peak_15781
4	25390670	25390903	234	*	peak_15782
4	25399623	25399843	221	*	peak_15783
4	25401071	25401313	243	*	peak_15784
4	25406161	25406731	571	*	peak_15785
4	25500613	25501288	676	*	peak_15786
4	25655640	25655898	259	*	peak_15787
4	25767684	25768011	328	*	peak_15788
4	25768140	25768360	221	*	peak_15789
4	25839237	25840277	1041	*	peak_15790
4	25847659	25847957	299	*	peak_15791
4	25859677	25860237	561	*	peak_15792
4	25860596	25864156	3561	*	peak_15793
4	25909748	25910058	311	*	peak_15794
4	25913204	25915892	2689	*	peak_15795
4	25926015	25926367	353	*	peak_15796
4	25927808	25929852	2045	*	peak_15797
4	25950399	25950658	260	*	peak_15798
4	25969881	25970546	666	*	peak_15799
4	25988119	25988613	495	*	peak_15800
4	26318756	26323493	4738	*	peak_15801
4	26330384	26330709	326	*	peak_15802
4	26344772	26345169	398	*	peak_15803
4	26396901	26397275	375	*	peak_15804
4	26485283	26485974	692	*	peak_15805
4	26531792	26532239	448	*	peak_15806
4	26583059	26585780	2722	*	peak_15807
4	26803412	26804042	631	*	peak_15808
4	26804478	26805177	700	*	peak_15809
4	26856907	26865314	8408	*	peak_15810
4	27010220	27010846	627	*	peak_15811
4	27048149	27049282	1134	*	peak_15812
4	27084400	27085828	1429	*	peak_15813
4	27278290	27278728	439	*	peak_15814
4	27357204	27357496	293	*	peak_15815
4	27360624	27361427	804	*	peak_15816
4	27759785	27760235	451	*	peak_15817
4	27813263	27814366	1104	*	peak_15818
4	27861628	27861890	263	*	peak_15819
4	28225273	28225596	324	*	peak_15820
4	28225895	28226432	538	*	peak_15821
4	28435450	28436431	982	*	peak_15822
4	28449341	28449870	530	*	peak_15823
4	28598993	28601068	2076	*	peak_15824
4	28601212	28601532	321	*	peak_15825
4	28702506	28702950	445	*	peak_15826
4	29222363	29222807	445	*	peak_15827
4	29423994	29424624	631	*	peak_15828
4	30430221	30430760	540	*	peak_15829
4	30716192	30731387	15196	*	peak_15830
4	30731531	30732458	928	*	peak_15831
4	30741586	30743686	2101	*	peak_15832
4	30763432	30764017	586	*	peak_15833
4	30792277	30793027	751	*	peak_15834
4	30802249	30803214	966	*	peak_15835
4	30821785	30822212	428	*	peak_15836
4	30835236	30836031	796	*	peak_15837
4	30839610	30841128	1519	*	peak_15838
4	30856970	30857471	502	*	peak_15839
4	30868218	30868436	219	*	peak_15840
4	30881380	30882008	629	*	peak_15841
4	30968711	30969388	678	*	peak_15842
4	31002194	31002539	346	*	peak_15843
4	31026297	31026567	271	*	peak_15844
4	31099471	31100517	1047	*	peak_15845
4	32203967	32204309	343	*	peak_15846
4	33149802	33151662	1861	*	peak_15847
4	33659137	33659362	226	*	peak_15848
4	33722690	33723520	831	*	peak_15849
4	33881496	33885246	3751	*	peak_15850
4	34422630	34423111	482	*	peak_15851
4	34434217	34434815	599	*	peak_15852
4	34767528	34768021	494	*	peak_15853
4	35934062	35934531	470	*	peak_15854
4	36025375	36025698	324	*	peak_15855
4	36079571	36080734	1164	*	peak_15856
4	36164778	36165492	715	*	peak_15857
4	36168013	36168206	194	*	peak_15858
4	36187934	36188249	316	*	peak_15859
4	36201828	36203107	1280	*	peak_15860
4	36206840	36207476	637	*	peak_15861
4	36207866	36208467	602	*	peak_15862
4	36208557	36210944	2388	*	peak_15863
4	36213110	36215491	2382	*	peak_15864
4	36218016	36218325	310	*	peak_15865
4	36218453	36219544	1092	*	peak_15866
4	36219963	36220589	627	*	peak_15867
4	36224277	36230159	5883	*	peak_15868
4	36230508	36231161	654	*	peak_15869
4	36238329	36238711	383	*	peak_15870
4	36239411	36245719	6309	*	peak_15871
4	36254604	36254865	262	*	peak_15872
4	36280450	36281172	723	*	peak_15873
4	36292158	36293189	1032	*	peak_15874
4	36322802	36323391	590	*	peak_15875
4	36349980	36350327	348	*	peak_15876
4	36387044	36389203	2160	*	peak_15877
4	36414497	36414661	165	*	peak_15878
4	36583514	36584657	1144	*	peak_15879
4	36990034	36990225	192	*	peak_15880
4	37169809	37170338	530	*	peak_15881
4	37228625	37228869	245	*	peak_15882
4	37242184	37250970	8787	*	peak_15883
4	37324389	37324915	527	*	peak_15884
4	37452776	37454513	1738	*	peak_15885
4	37685102	37687611	2510	*	peak_15886
4	37788308	37789153	846	*	peak_15887
4	37825338	37829079	3742	*	peak_15888
4	37889334	37893348	4015	*	peak_15889
4	37908362	37909615	1254	*	peak_15890
4	37909751	37909978	228	*	peak_15891
4	37928204	37929318	1115	*	peak_15892
4	37976862	37978432	1571	*	peak_15893
4	38035485	38035745	261	*	peak_15894
4	38062159	38062560	402	*	peak_15895
4	38120539	38121319	781	*	peak_15896
4	38174412	38174755	344	*	peak_15897
4	38318744	38319421	678	*	peak_15898
4	38563929	38564394	466	*	peak_15899
4	38574507	38574967	461	*	peak_15900
4	38611028	38611473	446	*	peak_15901
4	38662500	38669589	7090	*	peak_15902
4	38669961	38670334	374	*	peak_15903
4	38670645	38670962	318	*	peak_15904
4	38674486	38675099	614	*	peak_15905
4	38675268	38675884	617	*	peak_15906
4	38677666	38677821	156	*	peak_15907
4	38677990	38678401	412	*	peak_15908
4	38759385	38759775	391	*	peak_15909
4	38761597	38762170	574	*	peak_15910
4	38782738	38783075	338	*	peak_15911
4	38803974	38805185	1212	*	peak_15912
4	38867251	38868246	996	*	peak_15913
4	38903111	38903426	316	*	peak_15914
4	38914719	38915388	670	*	peak_15915
4	38922695	38923263	569	*	peak_15916
4	38940701	38940869	169	*	peak_15917
4	39043955	39046683	2729	*	peak_15918
4	39061571	39069444	7874	*	peak_15919
4	39071417	39072403	987	*	peak_15920
4	39135113	39135593	481	*	peak_15921
4	39181261	39184505	3245	*	peak_15922
4	39184622	39184873	252	*	peak_15923
4	39353506	39354466	961	*	peak_15924
4	39364536	39366992	2457	*	peak_15925
4	39446840	39447425	586	*	peak_15926
4	39454703	39455132	430	*	peak_15927
4	39455221	39460420	5200	*	peak_15928
4	39464944	39465523	580	*	peak_15929
4	39466869	39467130	262	*	peak_15930
4	39524679	39529610	4932	*	peak_15931
4	39542080	39542897	818	*	peak_15932
4	39634818	39636014	1197	*	peak_15933
4	39636208	39640054	3847	*	peak_15934
4	39697059	39701592	4534	*	peak_15935
4	39975304	39978600	3297	*	peak_15936
4	39998681	39998979	299	*	peak_15937
4	40055193	40059674	4482	*	peak_15938
4	40309360	40309738	379	*	peak_15939
4	40316074	40317601	1528	*	peak_15940
4	40321736	40322186	451	*	peak_15941
4	40325331	40325540	210	*	peak_15942
4	40629167	40630612	1446	*	peak_15943
4	40735401	40735827	427	*	peak_15944
4	40750521	40750991	471	*	peak_15945
4	40842153	40843221	1069	*	peak_15946
4	40856705	40857551	847	*	peak_15947
4	40887775	40888206	432	*	peak_15948
4	40897480	40897871	392	*	peak_15949
4	40912564	40913368	805	*	peak_15950
4	41015114	41015331	218	*	peak_15951
4	41048260	41049163	904	*	peak_15952
4	41146703	41147130	428	*	peak_15953
4	41169426	41169958	533	*	peak_15954
4	41185600	41186437	838	*	peak_15955
4	41212320	41215546	3227	*	peak_15956
4	41215867	41217374	1508	*	peak_15957
4	41255276	41261927	6652	*	peak_15958
4	41280964	41281580	617	*	peak_15959
4	41340632	41340995	364	*	peak_15960
4	41359850	41366006	6157	*	peak_15961
4	41371668	41372316	649	*	peak_15962
4	41375168	41376012	845	*	peak_15963
4	41383455	41383757	303	*	peak_15964
4	41383916	41384246	331	*	peak_15965
4	41384374	41385864	1491	*	peak_15966
4	41394579	41394743	165	*	peak_15967
4	41395802	41396612	811	*	peak_15968
4	41396957	41397691	735	*	peak_15969
4	41398494	41399411	918	*	peak_15970
4	41418253	41418967	715	*	peak_15971
4	41428333	41429468	1136	*	peak_15972
4	41432390	41433394	1005	*	peak_15973
4	41436536	41437811	1276	*	peak_15974
4	41438835	41439034	200	*	peak_15975
4	41454256	41454935	680	*	peak_15976
4	41465319	41465741	423	*	peak_15977
4	41480658	41481324	667	*	peak_15978
4	41528759	41529309	551	*	peak_15979
4	41533281	41533478	198	*	peak_15980
4	41535509	41536311	803	*	peak_15981
4	41537986	41540238	2253	*	peak_15982
4	41540663	41543132	2470	*	peak_15983
4	41544968	41545757	790	*	peak_15984
4	41560982	41561832	851	*	peak_15985
4	41572922	41573199	278	*	peak_15986
4	41594365	41595054	690	*	peak_15987
4	41612283	41616255	3973	*	peak_15988
4	41616676	41617249	574	*	peak_15989
4	41617370	41618160	791	*	peak_15990
4	41618369	41621394	3026	*	peak_15991
4	41638379	41639245	867	*	peak_15992
4	41643465	41645882	2418	*	peak_15993
4	41686696	41687762	1067	*	peak_15994
4	41692744	41692963	220	*	peak_15995
4	41934626	41937489	2864	*	peak_15996
4	41937763	41938279	517	*	peak_15997
4	41988610	41993124	4515	*	peak_15998
4	41997798	41998157	360	*	peak_15999
4	42147668	42154058	6391	*	peak_16000
4	42281859	42282545	687	*	peak_16001
4	42396785	42398831	2047	*	peak_16002
4	42579663	42580576	914	*	peak_16003
4	42604867	42605242	376	*	peak_16004
4	42626531	42627334	804	*	peak_16005
4	42633204	42633378	175	*	peak_16006
4	42635988	42637140	1153	*	peak_16007
4	42642451	42643366	916	*	peak_16008
4	42649758	42650003	246	*	peak_16009
4	42653263	42658772	5510	*	peak_16010
4	42955878	42956426	549	*	peak_16011
4	42963085	42964154	1070	*	peak_16012
4	42965690	42966063	374	*	peak_16013
4	42995529	42995802	274	*	peak_16014
4	43131884	43132195	312	*	peak_16015
4	43325421	43325708	288	*	peak_16016
4	43547428	43547697	270	*	peak_16017
4	43680321	43680952	632	*	peak_16018
4	43763115	43766319	3205	*	peak_16019
4	43853765	43854155	391	*	peak_16020
4	44368590	44369059	470	*	peak_16021
4	44443388	44450095	6708	*	peak_16022
4	44567988	44568268	281	*	peak_16023
4	44632339	44632501	163	*	peak_16024
4	44668987	44669530	544	*	peak_16025
4	44677286	44682355	5070	*	peak_16026
4	44682438	44682894	457	*	peak_16027
4	44687068	44687435	368	*	peak_16028
4	44695581	44696195	615	*	peak_16029
4	44719861	44723052	3192	*	peak_16030
4	44724029	44727583	3555	*	peak_16031
4	44760302	44761004	703	*	peak_16032
4	44806201	44806513	313	*	peak_16033
4	45350269	45351061	793	*	peak_16034
4	45359048	45359318	271	*	peak_16035
4	45845984	45846420	437	*	peak_16036
4	46120644	46125845	5202	*	peak_16037
4	46323445	46324361	917	*	peak_16038
4	46354390	46355418	1029	*	peak_16039
4	46370331	46370868	538	*	peak_16040
4	46371962	46372377	416	*	peak_16041
4	46372547	46373230	684	*	peak_16042
4	46373343	46373855	513	*	peak_16043
4	46375508	46376232	725	*	peak_16044
4	46378990	46382055	3066	*	peak_16045
4	46382146	46391991	9846	*	peak_16046
4	46392155	46392517	363	*	peak_16047
4	46719996	46720553	558	*	peak_16048
4	46724323	46724675	353	*	peak_16049
4	46886959	46887160	202	*	peak_16050
4	46922035	46922310	276	*	peak_16051
4	46926482	46928793	2312	*	peak_16052
4	46929921	46930289	369	*	peak_16053
4	46933660	46934643	984	*	peak_16054
4	46943943	46949204	5262	*	peak_16055
4	46950678	46951365	688	*	peak_16056
4	46951641	46953410	1770	*	peak_16057
4	46955815	46957228	1414	*	peak_16058
4	46957467	46957791	325	*	peak_16059
4	46960721	46962098	1378	*	peak_16060
4	46970535	46972445	1911	*	peak_16061
4	46973305	46973617	313	*	peak_16062
4	46975211	46976725	1515	*	peak_16063
4	46981496	46981781	286	*	peak_16064
4	46981884	46982259	376	*	peak_16065
4	46983969	46985134	1166	*	peak_16066
4	46985306	46998095	12790	*	peak_16067
4	47030728	47034960	4233	*	peak_16068
4	47035110	47036221	1112	*	peak_16069
4	47040686	47040962	277	*	peak_16070
4	47041145	47042049	905	*	peak_16071
4	47118445	47118790	346	*	peak_16072
4	47135066	47135844	779	*	peak_16073
4	47145257	47146527	1271	*	peak_16074
4	47154874	47155744	871	*	peak_16075
4	47193928	47194489	562	*	peak_16076
4	47203532	47204381	850	*	peak_16077
4	47270057	47271303	1247	*	peak_16078
4	47275695	47275925	231	*	peak_16079
4	47359502	47360551	1050	*	peak_16080
4	47384015	47384279	265	*	peak_16081
4	47459103	47460325	1223	*	peak_16082
4	47460577	47462196	1620	*	peak_16083
4	47462274	47464270	1997	*	peak_16084
4	47484659	47488033	3375	*	peak_16085
4	47669031	47669321	291	*	peak_16086
4	47704732	47705803	1072	*	peak_16087
4	47733212	47733773	562	*	peak_16088
4	47814440	47815214	775	*	peak_16089
4	47824761	47825465	705	*	peak_16090
4	47836269	47838348	2080	*	peak_16091
4	47839158	47839592	435	*	peak_16092
4	47876998	47877502	505	*	peak_16093
4	47905360	47905602	243	*	peak_16094
4	47909270	47909610	341	*	peak_16095
4	47910109	47911085	977	*	peak_16096
4	47911283	47915366	4084	*	peak_16097
4	47926417	47927131	715	*	peak_16098
4	48016084	48017851	1768	*	peak_16099
4	48031989	48032173	185	*	peak_16100
4	48268995	48270508	1514	*	peak_16101
4	48305813	48306532	720	*	peak_16102
4	48340519	48345207	4689	*	peak_16103
4	48361022	48361235	214	*	peak_16104
4	48470416	48470976	561	*	peak_16105
4	48482625	48490355	7731	*	peak_16106
4	48546631	48546796	166	*	peak_16107
4	48601151	48601390	240	*	peak_16108
4	48649446	48650006	561	*	peak_16109
4	48650194	48650828	635	*	peak_16110
4	48651411	48654727	3317	*	peak_16111
4	48698277	48698639	363	*	peak_16112
4	48699820	48700030	211	*	peak_16113
4	48700153	48700488	336	*	peak_16114
4	48710210	48710539	330	*	peak_16115
4	48740825	48741002	178	*	peak_16116
4	48748965	48749638	674	*	peak_16117
4	48776479	48781527	5049	*	peak_16118
4	48830481	48834187	3707	*	peak_16119
4	48899702	48900462	761	*	peak_16120
4	48904850	48907275	2426	*	peak_16121
4	48985938	48986724	787	*	peak_16122
4	49032581	49033092	512	*	peak_16123
4	49270443	49270658	216	*	peak_16124
4	49275114	49275419	306	*	peak_16125
4	49334806	49335176	371	*	peak_16126
4	49519878	49520190	313	*	peak_16127
4	51842057	51845887	3831	*	peak_16128
4	51918510	51918866	357	*	peak_16129
4	52032523	52034023	1501	*	peak_16130
4	52035155	52039761	4607	*	peak_16131
4	52050983	52052885	1903	*	peak_16132
4	52076514	52077414	901	*	peak_16133
4	52376275	52376709	435	*	peak_16134
4	52477071	52477589	519	*	peak_16135
4	52546885	52547347	463	*	peak_16136
4	52617233	52618133	901	*	peak_16137
4	52657190	52660755	3566	*	peak_16138
4	52711570	52715682	4113	*	peak_16139
4	52721636	52723242	1607	*	peak_16140
4	52750595	52752164	1570	*	peak_16141
4	52861185	52866650	5466	*	peak_16142
4	52945108	52947340	2233	*	peak_16143
4	53196332	53196754	423	*	peak_16144
4	53321359	53321704	346	*	peak_16145
4	53361289	53366872	5584	*	peak_16146
4	53376942	53380681	3740	*	peak_16147
4	53381073	53381566	494	*	peak_16148
4	53413048	53414062	1015	*	peak_16149
4	53414222	53415455	1234	*	peak_16150
4	53507291	53508957	1667	*	peak_16151
4	53541421	53544454	3034	*	peak_16152
4	53546781	53547397	617	*	peak_16153
4	53547698	53547936	239	*	peak_16154
4	53549288	53559007	9720	*	peak_16155
4	53564128	53564805	678	*	peak_16156
4	53656570	53656957	388	*	peak_16157
4	53702409	53703246	838	*	peak_16158
4	53906049	53906571	523	*	peak_16159
4	53908337	53909293	957	*	peak_16160
4	54032147	54032906	760	*	peak_16161
4	54059729	54065711	5983	*	peak_16162
4	54066984	54067422	439	*	peak_16163
4	54091064	54092689	1626	*	peak_16164
4	54099812	54101466	1655	*	peak_16165
4	54103716	54104130	415	*	peak_16166
4	54217316	54218705	1390	*	peak_16167
4	54227393	54228278	886	*	peak_16168
4	54232074	54235483	3410	*	peak_16169
4	54276922	54277512	591	*	peak_16170
4	54539212	54540265	1054	*	peak_16171
4	54657437	54662383	4947	*	peak_16172
4	54667045	54667656	612	*	peak_16173
4	54971537	54971786	250	*	peak_16174
4	55125099	55126336	1238	*	peak_16175
4	55345613	55349089	3477	*	peak_16176
4	55386302	55386591	290	*	peak_16177
4	55395159	55400104	4946	*	peak_16178
4	55409467	55409933	467	*	peak_16179
4	55424823	55425638	816	*	peak_16180
4	55544643	55548720	4078	*	peak_16181
4	55554418	55554626	209	*	peak_16182
4	55633712	55637118	3407	*	peak_16183
4	55819478	55820348	871	*	peak_16184
4	55852951	55855208	2258	*	peak_16185
4	55947339	55949963	2625	*	peak_16186
4	56048267	56051853	3587	*	peak_16187
4	56052174	56053976	1803	*	peak_16188
4	56054845	56055860	1016	*	peak_16189
4	56112051	56113235	1185	*	peak_16190
4	56215817	56216734	918	*	peak_16191
4	56289783	56290440	658	*	peak_16192
4	56385975	56390098	4124	*	peak_16193
4	56409622	56412762	3141	*	peak_16194
4	56414083	56415144	1062	*	peak_16195
4	56415221	56415470	250	*	peak_16196
4	56419324	56420199	876	*	peak_16197
4	56431227	56432380	1154	*	peak_16198
4	56432748	56438302	5555	*	peak_16199
4	56463976	56469381	5406	*	peak_16200
4	56505184	56507058	1875	*	peak_16201
4	56529379	56531864	2486	*	peak_16202
4	56544393	56545393	1001	*	peak_16203
4	56640494	56640996	503	*	peak_16204
4	56651277	56657048	5772	*	peak_16205
4	56658145	56658534	390	*	peak_16206
4	56658683	56658886	204	*	peak_16207
4	56677485	56678373	889	*	peak_16208
4	56679301	56682252	2952	*	peak_16209
4	56757827	56758341	515	*	peak_16210
4	56799577	56800619	1043	*	peak_16211
4	56821213	56822158	946	*	peak_16212
4	56836496	56836802	307	*	peak_16213
4	56871329	56871703	375	*	peak_16214
4	56907651	56908399	749	*	peak_16215
4	56975495	56981042	5548	*	peak_16216
4	56981362	56982134	773	*	peak_16217
4	56995256	56996270	1015	*	peak_16218
4	57037713	57038618	906	*	peak_16219
4	57056014	57056338	325	*	peak_16220
4	57110092	57111441	1350	*	peak_16221
4	57131932	57132232	301	*	peak_16222
4	57157365	57158240	876	*	peak_16223
4	57163432	57164635	1204	*	peak_16224
4	57184529	57184902	374	*	peak_16225
4	57193929	57194099	171	*	peak_16226
4	57553898	57554629	732	*	peak_16227
4	57554902	57555224	323	*	peak_16228
4	57854748	57855097	350	*	peak_16229
4	59044185	59044691	507	*	peak_16230
4	59222202	59222848	647	*	peak_16231
4	59704397	59705063	667	*	peak_16232
4	59924647	59925081	435	*	peak_16233
4	59969327	59969721	395	*	peak_16234
4	60242261	60242482	222	*	peak_16235
4	60884189	60885429	1241	*	peak_16236
4	60934179	60934760	582	*	peak_16237
4	61067195	61067781	587	*	peak_16238
4	61199406	61206449	7044	*	peak_16239
4	61244514	61246338	1825	*	peak_16240
4	61247077	61247339	263	*	peak_16241
4	61247416	61249656	2241	*	peak_16242
4	61272844	61274079	1236	*	peak_16243
4	61278040	61278725	686	*	peak_16244
4	61407350	61408686	1337	*	peak_16245
4	61498779	61499304	526	*	peak_16246
4	61502044	61502275	232	*	peak_16247
4	61532412	61532921	510	*	peak_16248
4	61646741	61647332	592	*	peak_16249
4	61740409	61742118	1710	*	peak_16250
4	61938367	61938682	316	*	peak_16251
4	61938785	61939112	328	*	peak_16252
4	62053088	62053988	901	*	peak_16253
4	62066792	62067195	404	*	peak_16254
4	62079516	62080201	686	*	peak_16255
4	62097819	62098347	529	*	peak_16256
4	62394825	62395389	565	*	peak_16257
4	62408345	62408672	328	*	peak_16258
4	62517991	62518538	548	*	peak_16259
4	62709306	62709886	581	*	peak_16260
4	62816439	62816951	513	*	peak_16261
4	64158638	64158940	303	*	peak_16262
4	64618068	64618309	242	*	peak_16263
4	65018281	65018538	258	*	peak_16264
4	65022761	65024602	1842	*	peak_16265
4	65355942	65356843	902	*	peak_16266
4	65374022	65374970	949	*	peak_16267
4	65384516	65385478	963	*	peak_16268
4	65403982	65404600	619	*	peak_16269
4	65527734	65529118	1385	*	peak_16270
4	65546940	65547387	448	*	peak_16271
4	65599504	65599760	257	*	peak_16272
4	65600347	65601121	775	*	peak_16273
4	65603341	65604094	754	*	peak_16274
4	65665315	65673031	7717	*	peak_16275
4	65688295	65688942	648	*	peak_16276
4	65696502	65696805	304	*	peak_16277
4	66212465	66212654	190	*	peak_16278
4	66372603	66373151	549	*	peak_16279
4	66636984	66637490	507	*	peak_16280
4	66927952	66928401	450	*	peak_16281
4	67028955	67029678	724	*	peak_16282
4	67327187	67327729	543	*	peak_16283
4	67396845	67397514	670	*	peak_16284
4	67445335	67446653	1319	*	peak_16285
4	67531285	67531792	508	*	peak_16286
4	67541528	67546676	5149	*	peak_16287
4	67552077	67552624	548	*	peak_16288
4	67699496	67699647	152	*	peak_16289
4	67699863	67703144	3282	*	peak_16290
4	67704069	67704469	401	*	peak_16291
4	68038962	68039865	904	*	peak_16292
4	68167989	68168255	267	*	peak_16293
4	68271976	68272541	566	*	peak_16294
4	68333188	68333435	248	*	peak_16295
4	68342012	68342709	698	*	peak_16296
4	68344326	68344500	175	*	peak_16297
4	68344587	68344887	301	*	peak_16298
4	68346445	68350639	4195	*	peak_16299
4	68372925	68374078	1154	*	peak_16300
4	68906150	68906479	330	*	peak_16301
4	69317804	69318033	230	*	peak_16302
4	70613584	70613930	347	*	peak_16303
4	70651951	70652330	380	*	peak_16304
4	70687393	70692231	4839	*	peak_16305
4	70703589	70706942	3354	*	peak_16306
4	70709516	70710132	617	*	peak_16307
4	70721485	70729863	8379	*	peak_16308
4	70731352	70731772	421	*	peak_16309
4	70732001	70735492	3492	*	peak_16310
4	70739543	70739844	302	*	peak_16311
4	70740234	70742913	2680	*	peak_16312
4	70743545	70744255	711	*	peak_16313
4	70782921	70783720	800	*	peak_16314
4	70810111	70810479	369	*	peak_16315
4	70836078	70840391	4314	*	peak_16316
4	70895539	70895825	287	*	peak_16317
4	70895904	70896289	386	*	peak_16318
4	70901063	70904632	3570	*	peak_16319
4	70927483	70928196	714	*	peak_16320
4	70992158	70997869	5712	*	peak_16321
4	71074642	71075361	720	*	peak_16322
4	71130875	71131765	891	*	peak_16323
4	71186153	71188738	2586	*	peak_16324
4	71229455	71229903	449	*	peak_16325
4	71230094	71231574	1481	*	peak_16326
4	71235252	71240055	4804	*	peak_16327
4	71241596	71242155	560	*	peak_16328
4	71253873	71254411	539	*	peak_16329
4	71259045	71260393	1349	*	peak_16330
4	71261066	71261217	152	*	peak_16331
4	71269253	71269721	469	*	peak_16332
4	71322397	71322635	239	*	peak_16333
4	71348720	71349603	884	*	peak_16334
4	71380750	71381363	614	*	peak_16335
4	71453351	71454217	867	*	peak_16336
4	71932833	71933064	232	*	peak_16337
4	71933258	71933524	267	*	peak_16338
4	72031363	72033939	2577	*	peak_16339
4	72295642	72296106	465	*	peak_16340
4	72341219	72341425	207	*	peak_16341
4	72349067	72351289	2223	*	peak_16342
4	72357878	72359139	1262	*	peak_16343
4	72566144	72570095	3952	*	peak_16344
4	72702012	72702462	451	*	peak_16345
4	72767757	72768815	1059	*	peak_16346
4	72940740	72941104	365	*	peak_16347
4	73066717	73070510	3794	*	peak_16348
4	73079059	73081257	2199	*	peak_16349
4	73088002	73089099	1098	*	peak_16350
4	73089260	73089813	554	*	peak_16351
4	73137331	73137858	528	*	peak_16352
4	73137935	73138882	948	*	peak_16353
4	73161297	73162103	807	*	peak_16354
4	73220382	73223827	3446	*	peak_16355
4	73230356	73230703	348	*	peak_16356
4	73251909	73252452	544	*	peak_16357
4	73252804	73260922	8119	*	peak_16358
4	73308063	73308815	753	*	peak_16359
4	73318209	73318579	371	*	peak_16360
4	73442432	73442816	385	*	peak_16361
4	73653840	73654101	262	*	peak_16362
4	73836535	73837215	681	*	peak_16363
4	73853198	73854049	852	*	peak_16364
4	73868687	73869796	1110	*	peak_16365
4	73981712	73982057	346	*	peak_16366
4	73998048	73999156	1109	*	peak_16367
4	74037999	74039511	1513	*	peak_16368
4	74098483	74099861	1379	*	peak_16369
4	74157178	74159836	2659	*	peak_16370
4	74224032	74224584	553	*	peak_16371
4	74311602	74311897	296	*	peak_16372
4	74320498	74320924	427	*	peak_16373
4	74364895	74366115	1221	*	peak_16374
4	74444700	74445715	1016	*	peak_16375
4	74758615	74759280	666	*	peak_16376
4	74793250	74795061	1812	*	peak_16377
4	74932465	74936303	3839	*	peak_16378
4	74937008	74937931	924	*	peak_16379
4	74938054	74938871	818	*	peak_16380
4	74997345	74998439	1095	*	peak_16381
4	75028010	75028485	476	*	peak_16382
4	75053763	75053989	227	*	peak_16383
4	75189552	75190404	853	*	peak_16384
4	75305917	75306520	604	*	peak_16385
4	75496964	75497522	559	*	peak_16386
4	75508873	75509618	746	*	peak_16387
4	75510247	75516456	6210	*	peak_16388
4	75518852	75519048	197	*	peak_16389
4	75519148	75519314	167	*	peak_16390
4	75573486	75573963	478	*	peak_16391
4	75625176	75626547	1372	*	peak_16392
4	75628478	75631657	3180	*	peak_16393
4	75670088	75674462	4375	*	peak_16394
4	75714696	75715660	965	*	peak_16395
4	75721725	75727495	5771	*	peak_16396
4	75727860	75728145	286	*	peak_16397
4	75848423	75848700	278	*	peak_16398
4	75939364	75941553	2190	*	peak_16399
4	75988560	75991663	3104	*	peak_16400
4	76011838	76012349	512	*	peak_16401
4	76074358	76077541	3184	*	peak_16402
4	76077647	76079928	2282	*	peak_16403
4	76086609	76087719	1111	*	peak_16404
4	76090388	76090681	294	*	peak_16405
4	76145932	76149881	3950	*	peak_16406
4	76187085	76187587	503	*	peak_16407
4	76197381	76198784	1404	*	peak_16408
4	76207204	76207756	553	*	peak_16409
4	76207895	76209156	1262	*	peak_16410
4	76209923	76215270	5348	*	peak_16411
4	76244914	76245903	990	*	peak_16412
4	76250292	76252939	2648	*	peak_16413
4	76305503	76307973	2471	*	peak_16414
4	76419964	76421662	1699	*	peak_16415
4	76430677	76430987	311	*	peak_16416
4	76435349	76437475	2127	*	peak_16417
4	76449892	76450268	377	*	peak_16418
4	76570417	76570856	440	*	peak_16419
4	76585281	76588693	3413	*	peak_16420
4	76590086	76591422	1337	*	peak_16421
4	76623874	76624751	878	*	peak_16422
4	76640046	76640706	661	*	peak_16423
4	76687534	76691668	4135	*	peak_16424
4	76709251	76709530	280	*	peak_16425
4	76715356	76719924	4569	*	peak_16426
4	76748849	76749197	349	*	peak_16427
4	76752797	76754051	1255	*	peak_16428
4	76760440	76761127	688	*	peak_16429
4	76766175	76766611	437	*	peak_16430
4	76801289	76802493	1205	*	peak_16431
4	76892026	76893231	1206	*	peak_16432
4	76893662	76895551	1890	*	peak_16433
4	76895645	76899481	3837	*	peak_16434
4	76899557	76899736	180	*	peak_16435
4	76946306	76955915	9610	*	peak_16436
4	76980172	76981513	1342	*	peak_16437
4	76993423	76994333	911	*	peak_16438
4	76995722	76996018	297	*	peak_16439
4	76998798	76999396	599	*	peak_16440
4	76999498	76999799	302	*	peak_16441
4	77002132	77002517	386	*	peak_16442
4	77071180	77078441	7262	*	peak_16443
4	77078524	77079756	1233	*	peak_16444
4	77104976	77105275	300	*	peak_16445
4	77121070	77121386	317	*	peak_16446
4	77155664	77162378	6715	*	peak_16447
4	77162611	77167561	4951	*	peak_16448
4	77169303	77169459	157	*	peak_16449
4	77188341	77189388	1048	*	peak_16450
4	77618769	77619227	459	*	peak_16451
4	77776568	77777175	608	*	peak_16452
4	77815465	77821895	6431	*	peak_16453
4	77861436	77863957	2522	*	peak_16454
4	77959684	77960409	726	*	peak_16455
4	78055781	78060812	5032	*	peak_16456
4	78062762	78062941	180	*	peak_16457
4	78079626	78080500	875	*	peak_16458
4	78093374	78093588	215	*	peak_16459
4	78155456	78155925	470	*	peak_16460
4	78162135	78162976	842	*	peak_16461
4	78236939	78237841	903	*	peak_16462
4	78313200	78313540	341	*	peak_16463
4	78343629	78344221	593	*	peak_16464
4	78551319	78552439	1121	*	peak_16465
4	78653743	78653901	159	*	peak_16466
4	78774932	78778410	3479	*	peak_16467
4	78864244	78864616	373	*	peak_16468
4	78924146	78924386	241	*	peak_16469
4	78934403	78934620	218	*	peak_16470
4	78934757	78940248	5492	*	peak_16471
4	78953999	78954189	191	*	peak_16472
4	79049866	79050983	1118	*	peak_16473
4	79199004	79199801	798	*	peak_16474
4	79357323	79357763	441	*	peak_16475
4	79473464	79473708	245	*	peak_16476
4	79513927	79514421	495	*	peak_16477
4	79622688	79623871	1184	*	peak_16478
4	79964541	79965289	749	*	peak_16479
4	80036989	80037248	260	*	peak_16480
4	80053634	80053828	195	*	peak_16481
4	80054216	80054522	307	*	peak_16482
4	80070527	80073613	3087	*	peak_16483
4	80183080	80187386	4307	*	peak_16484
4	80188460	80190533	2074	*	peak_16485
4	80194563	80205071	10509	*	peak_16486
4	80265298	80269989	4692	*	peak_16487
4	80307932	80308204	273	*	peak_16488
4	80335509	80336765	1257	*	peak_16489
4	81030090	81034248	4159	*	peak_16490
4	81069742	81070201	460	*	peak_16491
4	81153719	81154325	607	*	peak_16492
4	81166301	81166890	590	*	peak_16493
4	81212808	81216256	3449	*	peak_16494
4	81351525	81352338	814	*	peak_16495
4	81405931	81406280	350	*	peak_16496
4	81468898	81472849	3952	*	peak_16497
4	81565616	81565862	247	*	peak_16498
4	81815299	81815664	366	*	peak_16499
4	82041993	82042236	244	*	peak_16500
4	82043535	82045276	1742	*	peak_16501
4	82246759	82246945	187	*	peak_16502
4	82284274	82285751	1478	*	peak_16503
4	82368612	82369030	419	*	peak_16504
4	82369180	82369763	584	*	peak_16505
4	82369927	82376331	6405	*	peak_16506
4	82425723	82432382	6660	*	peak_16507
4	82432990	82433439	450	*	peak_16508
4	82462729	82462880	152	*	peak_16509
4	82524666	82525646	981	*	peak_16510
4	82559636	82562806	3171	*	peak_16511
4	82611505	82612728	1224	*	peak_16512
4	82712799	82713558	760	*	peak_16513
4	82718161	82718645	485	*	peak_16514
4	82721764	82722260	497	*	peak_16515
4	82753866	82755092	1227	*	peak_16516
4	82761058	82761827	770	*	peak_16517
4	82783815	82786478	2664	*	peak_16518
4	82786854	82787254	401	*	peak_16519
4	82789127	82790396	1270	*	peak_16520
4	82793141	82794082	942	*	peak_16521
4	82794982	82795614	633	*	peak_16522
4	82795873	82799976	4104	*	peak_16523
4	82803816	82804029	214	*	peak_16524
4	82881831	82882050	220	*	peak_16525
4	82889087	82892039	2953	*	peak_16526
4	82896481	82902052	5572	*	peak_16527
4	82907604	82908102	499	*	peak_16528
4	83008634	83014124	5491	*	peak_16529
4	83034079	83038141	4063	*	peak_16530
4	83109572	83110917	1346	*	peak_16531
4	83260469	83260757	289	*	peak_16532
4	83281799	83282465	667	*	peak_16533
4	83283672	83285515	1844	*	peak_16534
4	83333930	83336034	2105	*	peak_16535
4	83453359	83457325	3967	*	peak_16536
4	83484262	83486005	1744	*	peak_16537
4	83534902	83538286	3385	*	peak_16538
4	83644938	83645147	210	*	peak_16539
4	84217975	84218398	424	*	peak_16540
4	84362951	84363220	270	*	peak_16541
4	84582110	84585958	3849	*	peak_16542
4	84684918	84685278	361	*	peak_16543
4	84691404	84691881	478	*	peak_16544
4	84804038	84804863	826	*	peak_16545
4	84808371	84808972	602	*	peak_16546
4	84847940	84848822	883	*	peak_16547
4	84911707	84912840	1134	*	peak_16548
4	84915074	84916690	1617	*	peak_16549
4	84961870	84962659	790	*	peak_16550
4	84963420	84967841	4422	*	peak_16551
4	84994043	84994697	655	*	peak_16552
4	85062808	85063624	817	*	peak_16553
4	85147390	85148603	1214	*	peak_16554
4	85474695	85476066	1372	*	peak_16555
4	85796549	85797186	638	*	peak_16556
4	85827488	85828803	1316	*	peak_16557
4	85929783	85930631	849	*	peak_16558
4	85932564	85932945	382	*	peak_16559
4	86000419	86000922	504	*	peak_16560
4	86001319	86001701	383	*	peak_16561
4	86032573	86033490	918	*	peak_16562
4	86033573	86033915	343	*	peak_16563
4	86043833	86044516	684	*	peak_16564
4	86054027	86055696	1670	*	peak_16565
4	86106948	86107652	705	*	peak_16566
4	86248235	86249166	932	*	peak_16567
4	86249315	86249623	309	*	peak_16568
4	86278994	86280168	1175	*	peak_16569
4	86286409	86287708	1300	*	peak_16570
4	86302139	86302801	663	*	peak_16571
4	86308245	86309757	1513	*	peak_16572
4	86316074	86316278	205	*	peak_16573
4	86322049	86322751	703	*	peak_16574
4	86332351	86333053	703	*	peak_16575
4	86333305	86334123	819	*	peak_16576
4	86334206	86334678	473	*	peak_16577
4	86339031	86339626	596	*	peak_16578
4	86340726	86340972	247	*	peak_16579
4	86342175	86342915	741	*	peak_16580
4	86345550	86347324	1775	*	peak_16581
4	86348106	86350094	1989	*	peak_16582
4	86350658	86361417	10760	*	peak_16583
4	86386656	86387503	848	*	peak_16584
4	86421099	86422068	970	*	peak_16585
4	86428732	86429251	520	*	peak_16586
4	86482505	86483430	926	*	peak_16587
4	86496046	86496250	205	*	peak_16588
4	86593455	86597729	4275	*	peak_16589
4	86656477	86657124	648	*	peak_16590
4	86730134	86731011	878	*	peak_16591
4	86838111	86838306	196	*	peak_16592
4	86891379	86893339	1961	*	peak_16593
4	86903954	86904803	850	*	peak_16594
4	86934135	86936920	2786	*	peak_16595
4	86950718	86951518	801	*	peak_16596
4	87005682	87009975	4294	*	peak_16597
4	87017427	87018196	770	*	peak_16598
4	87030589	87031476	888	*	peak_16599
4	87031820	87032699	880	*	peak_16600
4	87033141	87033599	459	*	peak_16601
4	87045139	87046123	985	*	peak_16602
4	87049236	87050129	894	*	peak_16603
4	87068261	87069764	1504	*	peak_16604
4	87073290	87074421	1132	*	peak_16605
4	87078932	87079899	968	*	peak_16606
4	87119951	87121416	1466	*	peak_16607
4	87218449	87221568	3120	*	peak_16608
4	87225736	87226624	889	*	peak_16609
4	87235487	87236539	1053	*	peak_16610
4	87257715	87258028	314	*	peak_16611
4	87318062	87318585	524	*	peak_16612
4	87387772	87392412	4641	*	peak_16613
4	87421639	87425264	3626	*	peak_16614
4	87513387	87513738	352	*	peak_16615
4	87514460	87514892	433	*	peak_16616
4	87516292	87517133	842	*	peak_16617
4	87517276	87518091	816	*	peak_16618
4	87519911	87531830	11920	*	peak_16619
4	87540694	87540943	250	*	peak_16620
4	87542321	87542607	287	*	peak_16621
4	87567368	87567620	253	*	peak_16622
4	87839232	87839477	246	*	peak_16623
4	87844314	87844679	366	*	peak_16624
4	87848577	87849170	594	*	peak_16625
4	87973433	87974059	627	*	peak_16626
4	87975200	87976303	1104	*	peak_16627
4	88006616	88012503	5888	*	peak_16628
4	88018209	88019117	909	*	peak_16629
4	88158162	88159522	1361	*	peak_16630
4	88219219	88219582	364	*	peak_16631
4	88231053	88231764	712	*	peak_16632
4	88275457	88275695	239	*	peak_16633
4	88280515	88285988	5474	*	peak_16634
4	88290908	88291265	358	*	peak_16635
4	88341012	88341321	310	*	peak_16636
4	88378464	88379711	1248	*	peak_16637
4	88456212	88457792	1581	*	peak_16638
4	88515255	88515838	584	*	peak_16639
4	88520872	88525862	4991	*	peak_16640
4	88526451	88526751	301	*	peak_16641
4	88591057	88594326	3270	*	peak_16642
4	88596184	88597680	1497	*	peak_16643
4	88597760	88598442	683	*	peak_16644
4	88599866	88600230	365	*	peak_16645
4	88611797	88612224	428	*	peak_16646
4	88612993	88613786	794	*	peak_16647
4	88619209	88619488	280	*	peak_16648
4	88693546	88698264	4719	*	peak_16649
4	88706313	88707106	794	*	peak_16650
4	88726503	88727496	994	*	peak_16651
4	88736210	88738500	2291	*	peak_16652
4	88745648	88746574	927	*	peak_16653
4	88747249	88747472	224	*	peak_16654
4	88751323	88760329	9007	*	peak_16655
4	88785138	88787173	2036	*	peak_16656
4	88788328	88788762	435	*	peak_16657
4	88788914	88789310	397	*	peak_16658
4	88792297	88792515	219	*	peak_16659
4	88792863	88793054	192	*	peak_16660
4	88793950	88794388	439	*	peak_16661
4	88818110	88824137	6028	*	peak_16662
4	89024314	89024549	236	*	peak_16663
4	89054016	89057712	3697	*	peak_16664
4	89109927	89112971	3045	*	peak_16665
4	89158667	89159107	441	*	peak_16666
4	89227151	89227489	339	*	peak_16667
4	89298876	89299841	966	*	peak_16668
4	89304019	89304235	217	*	peak_16669
4	89304420	89308813	4394	*	peak_16670
4	89469858	89470415	558	*	peak_16671
4	89487509	89488013	505	*	peak_16672
4	89641175	89641440	266	*	peak_16673
4	89703479	89703669	191	*	peak_16674
4	89703779	89704695	917	*	peak_16675
4	89712181	89713536	1356	*	peak_16676
4	89752914	89754034	1121	*	peak_16677
4	89757317	89757617	301	*	peak_16678
4	89762499	89762884	386	*	peak_16679
4	89765619	89766542	924	*	peak_16680
4	89769368	89772243	2876	*	peak_16681
4	89788728	89789098	371	*	peak_16682
4	89789238	89789582	345	*	peak_16683
4	89828981	89829851	871	*	peak_16684
4	89830090	89830279	190	*	peak_16685
4	89832857	89838975	6119	*	peak_16686
4	89901680	89902005	326	*	peak_16687
4	89939699	89940087	389	*	peak_16688
4	89998349	89998809	461	*	peak_16689
4	90002535	90003013	479	*	peak_16690
4	90025443	90025754	312	*	peak_16691
4	90071809	90072322	514	*	peak_16692
4	90126561	90130708	4148	*	peak_16693
4	90187299	90187940	642	*	peak_16694
4	90234629	90236358	1730	*	peak_16695
4	90238294	90238775	482	*	peak_16696
4	90290237	90290935	699	*	peak_16697
4	90293907	90294159	253	*	peak_16698
4	90414795	90415449	655	*	peak_16699
4	90495740	90496169	430	*	peak_16700
4	90513431	90514304	874	*	peak_16701
4	90532196	90532760	565	*	peak_16702
4	90542359	90542543	185	*	peak_16703
4	90641797	90642342	546	*	peak_16704
4	90694657	90694948	292	*	peak_16705
4	90707836	90708190	355	*	peak_16706
4	90753371	90754013	643	*	peak_16707
4	90838649	90838993	345	*	peak_16708
4	90851089	90853333	2245	*	peak_16709
4	91262949	91263797	849	*	peak_16710
4	91471091	91472360	1270	*	peak_16711
4	91587385	91587894	510	*	peak_16712
4	91791300	91792306	1007	*	peak_16713
4	92302960	92309605	6646	*	peak_16714
4	92339540	92339991	452	*	peak_16715
4	92528584	92529245	662	*	peak_16716
4	92730179	92730799	621	*	peak_16717
4	92745380	92746301	922	*	peak_16718
4	92887663	92887934	272	*	peak_16719
4	93050171	93051053	883	*	peak_16720
4	93164050	93165101	1052	*	peak_16721
4	93217370	93217753	384	*	peak_16722
4	93416352	93416998	647	*	peak_16723
4	93437864	93438423	560	*	peak_16724
4	93455356	93455738	383	*	peak_16725
4	93461510	93461960	451	*	peak_16726
4	93501368	93501666	299	*	peak_16727
4	93502814	93503067	254	*	peak_16728
4	93578065	93578481	417	*	peak_16729
4	93578707	93578975	269	*	peak_16730
4	93617361	93617889	529	*	peak_16731
4	93764377	93764731	355	*	peak_16732
4	94206758	94210737	3980	*	peak_16733
4	94210905	94211769	865	*	peak_16734
4	94451136	94453306	2171	*	peak_16735
4	94577034	94577778	745	*	peak_16736
4	94757137	94760059	2923	*	peak_16737
4	94995778	94996363	586	*	peak_16738
4	95021756	95022367	612	*	peak_16739
4	95051354	95051617	264	*	peak_16740
4	95188288	95188730	443	*	peak_16741
4	95213386	95213932	547	*	peak_16742
4	95255537	95256447	911	*	peak_16743
4	95283078	95284017	940	*	peak_16744
4	95317086	95317958	873	*	peak_16745
4	95320545	95320958	414	*	peak_16746
4	95428181	95428584	404	*	peak_16747
4	95444795	95446384	1590	*	peak_16748
4	95463033	95463561	529	*	peak_16749
4	95510344	95510602	259	*	peak_16750
4	95528622	95528945	324	*	peak_16751
4	95537212	95540890	3679	*	peak_16752
4	95540999	95552142	11144	*	peak_16753
4	95600047	95600417	371	*	peak_16754
4	96353916	96354382	467	*	peak_16755
4	96407770	96408244	475	*	peak_16756
4	96841996	96842677	682	*	peak_16757
4	97719619	97720073	455	*	peak_16758
4	97720771	97721423	653	*	peak_16759
4	97903580	97903888	309	*	peak_16760
4	98142512	98144234	1723	*	peak_16761
4	98230555	98231201	647	*	peak_16762
4	98243723	98244269	547	*	peak_16763
4	98259424	98263985	4562	*	peak_16764
4	98293270	98293994	725	*	peak_16765
4	98305596	98305806	211	*	peak_16766
4	98336275	98336905	631	*	peak_16767
4	98352205	98352981	777	*	peak_16768
4	98355416	98356110	695	*	peak_16769
4	98411564	98411947	384	*	peak_16770
4	98422785	98423514	730	*	peak_16771
4	98467382	98468216	835	*	peak_16772
4	98485991	98486489	499	*	peak_16773
4	98522765	98523330	566	*	peak_16774
4	98527278	98528467	1190	*	peak_16775
4	98546577	98547634	1058	*	peak_16776
4	98559003	98559253	251	*	peak_16777
4	98559408	98559633	226	*	peak_16778
4	98565869	98567162	1294	*	peak_16779
4	98568859	98569711	853	*	peak_16780
4	98578021	98578573	553	*	peak_16781
4	98603634	98604767	1134	*	peak_16782
4	98612111	98612362	252	*	peak_16783
4	98618257	98619818	1562	*	peak_16784
4	98625988	98627796	1809	*	peak_16785
4	98630917	98631514	598	*	peak_16786
4	98646269	98647224	956	*	peak_16787
4	98647672	98649014	1343	*	peak_16788
4	98652223	98661274	9052	*	peak_16789
4	98661401	98662086	686	*	peak_16790
4	98692536	98693213	678	*	peak_16791
4	98700970	98701489	520	*	peak_16792
4	98728426	98728931	506	*	peak_16793
4	98927604	98930533	2930	*	peak_16794
4	98994643	98997453	2811	*	peak_16795
4	99086262	99086714	453	*	peak_16796
4	99087381	99090030	2650	*	peak_16797
4	99562788	99564943	2156	*	peak_16798
4	99643332	99649504	6173	*	peak_16799
4	99650258	99650473	216	*	peak_16800
4	99652961	99653161	201	*	peak_16801
4	99654122	99654957	836	*	peak_16802
4	99719880	99720162	283	*	peak_16803
4	99890215	99892618	2404	*	peak_16804
4	99892793	99895245	2453	*	peak_16805
4	99941904	99943780	1877	*	peak_16806
4	99943936	99944599	664	*	peak_16807
4	99944820	99951530	6711	*	peak_16808
4	99951959	99952536	578	*	peak_16809
4	99998187	99998452	266	*	peak_16810
4	100063547	100063800	254	*	peak_16811
4	100188753	100191365	2613	*	peak_16812
4	100421028	100421899	872	*	peak_16813
4	100511792	100512261	470	*	peak_16814
4	100661709	100661984	276	*	peak_16815
4	100819984	100820331	348	*	peak_16816
4	100849309	100849891	583	*	peak_16817
4	100953329	100954492	1164	*	peak_16818
4	101009882	101010194	313	*	peak_16819
4	101028781	101029439	659	*	peak_16820
4	101050549	101051478	930	*	peak_16821
4	101066207	101066560	354	*	peak_16822
4	101066826	101067240	415	*	peak_16823
4	101067767	101067918	152	*	peak_16824
4	101077281	101077757	477	*	peak_16825
4	101102140	101104462	2323	*	peak_16826
4	101104636	101104787	152	*	peak_16827
4	101135486	101136067	582	*	peak_16828
4	101156862	101158623	1762	*	peak_16829
4	101161038	101161457	420	*	peak_16830
4	101187678	101189585	1908	*	peak_16831
4	101189781	101190540	760	*	peak_16832
4	101191728	101192127	400	*	peak_16833
4	101244181	101245670	1490	*	peak_16834
4	101255114	101255531	418	*	peak_16835
4	101259917	101260743	827	*	peak_16836
4	101320622	101322362	1741	*	peak_16837
4	101337332	101338408	1077	*	peak_16838
4	101338516	101349470	10955	*	peak_16839
4	101697149	101697360	212	*	peak_16840
4	101790365	101791607	1243	*	peak_16841
4	101958677	101958951	275	*	peak_16842
4	102262783	102263230	448	*	peak_16843
4	102343695	102346122	2428	*	peak_16844
4	102352671	102353151	481	*	peak_16845
4	102426211	102426706	496	*	peak_16846
4	102429938	102431646	1709	*	peak_16847
4	102500005	102505300	5296	*	peak_16848
4	102620724	102621422	699	*	peak_16849
4	102632712	102633010	299	*	peak_16850
4	102759315	102762378	3064	*	peak_16851
4	102809209	102809932	724	*	peak_16852
4	102819420	102829499	10080	*	peak_16853
4	102867611	102871071	3461	*	peak_16854
4	102885036	102885463	428	*	peak_16855
4	103018689	103020287	1599	*	peak_16856
4	103072956	103078358	5403	*	peak_16857
4	103091705	103092162	458	*	peak_16858
4	103099020	103100003	984	*	peak_16859
4	103197561	103199066	1506	*	peak_16860
4	103718945	103720782	1838	*	peak_16861
4	104064666	104065245	580	*	peak_16862
4	104394153	104395464	1312	*	peak_16863
4	104420559	104421354	796	*	peak_16864
4	104424334	104425604	1271	*	peak_16865
4	104446932	104447467	536	*	peak_16866
4	104471897	104473514	1618	*	peak_16867
4	104474470	104475244	775	*	peak_16868
4	104475678	104475932	255	*	peak_16869
4	104483883	104484152	270	*	peak_16870
4	104484458	104485270	813	*	peak_16871
4	104485381	104486290	910	*	peak_16872
4	104486669	104496047	9379	*	peak_16873
4	104764380	104764889	510	*	peak_16874
4	104859462	104860666	1205	*	peak_16875
4	104860756	104860943	188	*	peak_16876
4	104901390	104901586	197	*	peak_16877
4	104904144	104904756	613	*	peak_16878
4	105087943	105088747	805	*	peak_16879
4	105145518	105150760	5243	*	peak_16880
4	105158801	105160260	1460	*	peak_16881
4	105162071	105162426	356	*	peak_16882
4	105224212	105224750	539	*	peak_16883
4	105272332	105272821	490	*	peak_16884
4	105277200	105277906	707	*	peak_16885
4	105469760	105474598	4839	*	peak_16886
4	105542266	105542789	524	*	peak_16887
4	105543233	105543925	693	*	peak_16888
4	105627525	105627855	331	*	peak_16889
4	105707110	105710190	3081	*	peak_16890
4	105715587	105716157	571	*	peak_16891
4	105820009	105820946	938	*	peak_16892
4	105845344	105845940	597	*	peak_16893
4	105894674	105897103	2430	*	peak_16894
4	106142466	106143003	538	*	peak_16895
4	106236080	106236424	345	*	peak_16896
4	106314390	106320059	5670	*	peak_16897
4	106355083	106355769	687	*	peak_16898
4	106369680	106369906	227	*	peak_16899
4	107032013	107037844	5832	*	peak_16900
4	107173276	107173532	257	*	peak_16901
4	107665627	107666718	1092	*	peak_16902
4	107715218	107721703	6486	*	peak_16903
4	107824045	107826497	2453	*	peak_16904
4	107870470	107870733	264	*	peak_16905
4	107930325	107935366	5042	*	peak_16906
4	107988715	107994708	5994	*	peak_16907
4	108173047	108173596	550	*	peak_16908
4	108370392	108370831	440	*	peak_16909
4	108572517	108572994	478	*	peak_16910
4	108611222	108611886	665	*	peak_16911
4	108619540	108623227	3688	*	peak_16912
4	108623333	108623666	334	*	peak_16913
4	108623760	108624683	924	*	peak_16914
4	108649759	108652370	2612	*	peak_16915
4	108762160	108763601	1442	*	peak_16916
4	108979679	108980160	482	*	peak_16917
4	109299598	109303586	3989	*	peak_16918
4	109422367	109423175	809	*	peak_16919
4	109431837	109436304	4468	*	peak_16920
4	109464812	109465236	425	*	peak_16921
4	109465325	109465861	537	*	peak_16922
4	109471899	109472694	796	*	peak_16923
4	109481798	109482268	471	*	peak_16924
4	109559406	109563561	4156	*	peak_16925
4	109574265	109574870	606	*	peak_16926
4	109589654	109589883	230	*	peak_16927
4	109662955	109663207	253	*	peak_16928
4	109702427	109704063	1637	*	peak_16929
4	109727831	109730947	3117	*	peak_16930
4	109814618	109817291	2674	*	peak_16931
4	109912508	109914752	2245	*	peak_16932
4	110042519	110043133	615	*	peak_16933
4	110104595	110105028	434	*	peak_16934
4	110106724	110107343	620	*	peak_16935
4	110152278	110153265	988	*	peak_16936
4	110192890	110194570	1681	*	peak_16937
4	110194687	110195058	372	*	peak_16938
4	110195435	110199525	4091	*	peak_16939
4	110475552	110478335	2784	*	peak_16940
4	110515684	110516624	941	*	peak_16941
4	110632048	110632363	316	*	peak_16942
4	110850708	110851553	846	*	peak_16943
4	111788080	111788445	366	*	peak_16944
4	112144367	112147723	3357	*	peak_16945
4	112229840	112234534	4695	*	peak_16946
4	112235204	112235550	347	*	peak_16947
4	112283977	112286777	2801	*	peak_16948
4	112297160	112297609	450	*	peak_16949
4	112309036	112309888	853	*	peak_16950
4	112328028	112328385	358	*	peak_16951
4	112348413	112349026	614	*	peak_16952
4	112379177	112379844	668	*	peak_16953
4	112515301	112516974	1674	*	peak_16954
4	112633326	112633612	287	*	peak_16955
4	112635919	112638814	2896	*	peak_16956
4	112705078	112708245	3168	*	peak_16957
4	112762465	112763300	836	*	peak_16958
4	112817177	112821582	4406	*	peak_16959
4	112872403	112873045	643	*	peak_16960
4	112881612	112882860	1249	*	peak_16961
4	112889454	112890525	1072	*	peak_16962
4	112896037	112897659	1623	*	peak_16963
4	112910029	112911188	1160	*	peak_16964
4	112951386	112952086	701	*	peak_16965
4	112967107	112967919	813	*	peak_16966
4	112973265	112976049	2785	*	peak_16967
4	113008281	113009263	983	*	peak_16968
4	113011529	113013656	2128	*	peak_16969
4	113020912	113021519	608	*	peak_16970
4	113048791	113053397	4607	*	peak_16971
4	113056387	113056960	574	*	peak_16972
4	113073497	113073973	477	*	peak_16973
4	113084110	113084663	554	*	peak_16974
4	113094176	113094868	693	*	peak_16975
4	113106411	113106625	215	*	peak_16976
4	113114848	113121496	6649	*	peak_16977
4	113121650	113122553	904	*	peak_16978
4	113145416	113148312	2897	*	peak_16979
4	113178729	113179254	526	*	peak_16980
4	113179413	113179872	460	*	peak_16981
4	113229595	113229974	380	*	peak_16982
4	113276699	113277426	728	*	peak_16983
4	113291468	113294755	3288	*	peak_16984
4	113316774	113317540	767	*	peak_16985
4	113435950	113436353	404	*	peak_16986
4	113537382	113537956	575	*	peak_16987
4	113709707	113710522	816	*	peak_16988
4	113755444	113763547	8104	*	peak_16989
4	113958560	113959441	882	*	peak_16990
4	113974834	113980587	5754	*	peak_16991
4	114384587	114384784	198	*	peak_16992
4	114598110	114600208	2099	*	peak_16993
4	115110155	115114473	4319	*	peak_16994
4	116180008	116180785	778	*	peak_16995
4	116925373	116926460	1088	*	peak_16996
4	117081790	117086158	4369	*	peak_16997
4	117134200	117134911	712	*	peak_16998
4	117357562	117358252	691	*	peak_16999
4	117370708	117377003	6296	*	peak_17000
4	117383304	117383565	262	*	peak_17001
4	117383741	117384002	262	*	peak_17002
4	117385734	117386153	420	*	peak_17003
4	117388250	117388886	637	*	peak_17004
4	117389038	117389320	283	*	peak_17005
4	117427869	117431074	3206	*	peak_17006
4	117524796	117525321	526	*	peak_17007
4	117528124	117528849	726	*	peak_17008
4	117533820	117534467	648	*	peak_17009
4	117812200	117814124	1925	*	peak_17010
4	117965501	117966354	854	*	peak_17011
4	117986608	117987013	406	*	peak_17012
4	118028069	118028842	774	*	peak_17013
4	118031018	118040241	9224	*	peak_17014
4	118041072	118041706	635	*	peak_17015
4	118055191	118057179	1989	*	peak_17016
4	118057743	118057920	178	*	peak_17017
4	118058927	118060251	1325	*	peak_17018
4	118081424	118081617	194	*	peak_17019
4	118081779	118082568	790	*	peak_17020
4	118086437	118088127	1691	*	peak_17021
4	118121622	118123432	1811	*	peak_17022
4	118173881	118174136	256	*	peak_17023
4	118174377	118175248	872	*	peak_17024
4	118224050	118224463	414	*	peak_17025
4	118265112	118266131	1020	*	peak_17026
4	118270624	118270928	305	*	peak_17027
4	118277514	118282130	4617	*	peak_17028
4	118350692	118354371	3680	*	peak_17029
4	118424187	118424552	366	*	peak_17030
4	118557337	118557556	220	*	peak_17031
4	118563959	118564215	257	*	peak_17032
4	118566102	118566397	296	*	peak_17033
4	118585802	118586553	752	*	peak_17034
4	118591179	118592721	1543	*	peak_17035
4	118683315	118684054	740	*	peak_17036
4	118684787	118687982	3196	*	peak_17037
4	118740808	118741856	1049	*	peak_17038
4	118799229	118799816	588	*	peak_17039
4	118799898	118800602	705	*	peak_17040
4	118826372	118827597	1226	*	peak_17041
4	118830338	118831161	824	*	peak_17042
4	118832299	118837056	4758	*	peak_17043
4	118850449	118850762	314	*	peak_17044
4	118888167	118892674	4508	*	peak_17045
4	118904419	118905042	624	*	peak_17046
4	118905474	118905899	426	*	peak_17047
4	118931700	118931868	169	*	peak_17048
4	118938887	118939844	958	*	peak_17049
4	118954151	118954367	217	*	peak_17050
4	118981295	118982507	1213	*	peak_17051
4	119025360	119026354	995	*	peak_17052
4	119027293	119028641	1349	*	peak_17053
4	119042165	119042424	260	*	peak_17054
4	119211536	119215311	3776	*	peak_17055
4	119284727	119285399	673	*	peak_17056
4	119296920	119301596	4677	*	peak_17057
4	119453787	119456720	2934	*	peak_17058
4	119456845	119457529	685	*	peak_17059
4	119626756	119629550	2795	*	peak_17060
4	120049820	120050045	226	*	peak_17061
4	120065527	120068339	2813	*	peak_17062
4	120071065	120071421	357	*	peak_17063
4	120155982	120156617	636	*	peak_17064
4	120261863	120262223	361	*	peak_17065
4	120853292	120853683	392	*	peak_17066
4	120921285	120923463	2179	*	peak_17067
4	121069933	121073496	3564	*	peak_17068
4	121156703	121157467	765	*	peak_17069
4	121192204	121192793	590	*	peak_17070
4	121321485	121322173	689	*	peak_17071
4	121378918	121381359	2442	*	peak_17072
4	121554385	121554624	240	*	peak_17073
4	121655923	121656816	894	*	peak_17074
4	121695170	121698231	3062	*	peak_17075
4	121711323	121712070	748	*	peak_17076
4	121759139	121759322	184	*	peak_17077
4	121759794	121760174	381	*	peak_17078
4	121760300	121768166	7867	*	peak_17079
4	121768263	121769101	839	*	peak_17080
4	121785021	121785564	544	*	peak_17081
4	121785711	121786021	311	*	peak_17082
4	121800245	121802571	2327	*	peak_17083
4	121814156	121814368	213	*	peak_17084
4	121814510	121815029	520	*	peak_17085
4	121822833	121825468	2636	*	peak_17086
4	121843187	121843600	414	*	peak_17087
4	121843762	121844031	270	*	peak_17088
4	121859423	121859635	213	*	peak_17089
4	121861956	121862245	290	*	peak_17090
4	121863470	121865294	1825	*	peak_17091
4	121867414	121871130	3717	*	peak_17092
4	121949316	121952809	3494	*	peak_17093
4	122005006	122005758	753	*	peak_17094
4	122151161	122154207	3047	*	peak_17095
4	122154314	122154601	288	*	peak_17096
4	122154906	122155229	324	*	peak_17097
4	122688481	122688989	509	*	peak_17098
4	122731159	122734273	3115	*	peak_17099
4	122764214	122764630	417	*	peak_17100
4	122826350	122828481	2132	*	peak_17101
4	122854624	122855069	446	*	peak_17102
4	122921244	122924450	3207	*	peak_17103
4	123257649	123257947	299	*	peak_17104
4	123304615	123305108	494	*	peak_17105
4	123351448	123352442	995	*	peak_17106
4	123396256	123401568	5313	*	peak_17107
4	123401655	123401849	195	*	peak_17108
4	123505048	123506475	1428	*	peak_17109
4	123616833	123617276	444	*	peak_17110
4	123649570	123650233	664	*	peak_17111
4	124322152	124322392	241	*	peak_17112
4	124678295	124678930	636	*	peak_17113
4	124706050	124707001	952	*	peak_17114
4	124707110	124714002	6893	*	peak_17115
4	125235412	125235660	249	*	peak_17116
4	125313793	125313951	159	*	peak_17117
4	125314171	125320716	6546	*	peak_17118
4	125321328	125324807	3480	*	peak_17119
4	125368580	125369011	432	*	peak_17120
4	126630389	126630607	219	*	peak_17121
4	126916542	126917091	550	*	peak_17122
4	127538750	127538957	208	*	peak_17123
4	127622732	127624170	1439	*	peak_17124
4	127632093	127635495	3403	*	peak_17125
4	127637936	127638223	288	*	peak_17126
4	127642306	127643101	796	*	peak_17127
4	127781543	127786508	4966	*	peak_17128
4	127787051	127787304	254	*	peak_17129
4	127880138	127881992	1855	*	peak_17130
4	127962633	127962838	206	*	peak_17131
4	127963745	127966744	3000	*	peak_17132
4	128060152	128063316	3165	*	peak_17133
4	128162626	128162902	277	*	peak_17134
4	128279590	128279876	287	*	peak_17135
4	128281213	128282291	1079	*	peak_17136
4	128284184	128289338	5155	*	peak_17137
4	128386567	128387379	813	*	peak_17138
4	128454098	128454948	851	*	peak_17139
4	128462164	128462707	544	*	peak_17140
4	128468354	128468800	447	*	peak_17141
4	128552492	128553962	1471	*	peak_17142
4	128601245	128601674	430	*	peak_17143
4	128634954	128636212	1259	*	peak_17144
4	128674775	128675231	457	*	peak_17145
4	128809115	128813223	4109	*	peak_17146
4	128830937	128832341	1405	*	peak_17147
4	128862766	128863618	853	*	peak_17148
4	129045124	129045454	331	*	peak_17149
4	129091108	129095146	4039	*	peak_17150
4	129095270	129095511	242	*	peak_17151
4	129095737	129096730	994	*	peak_17152
4	129247213	129247660	448	*	peak_17153
4	129323864	129324042	179	*	peak_17154
4	129335238	129335703	466	*	peak_17155
4	129351531	129351695	165	*	peak_17156
4	129362915	129363195	281	*	peak_17157
4	129430207	129430997	791	*	peak_17158
4	129453032	129454018	987	*	peak_17159
4	129614920	129615290	371	*	peak_17160
4	131196015	131196727	713	*	peak_17161
4	131656514	131656743	230	*	peak_17162
4	131904017	131904323	307	*	peak_17163
4	131974843	131976015	1173	*	peak_17164
4	132038214	132038750	537	*	peak_17165
4	133144394	133144578	185	*	peak_17166
4	133144689	133178204	33516	*	peak_17167
4	133178596	133184044	5449	*	peak_17168
4	133185226	133186070	845	*	peak_17169
4	133186146	133186586	441	*	peak_17170
4	133240674	133241573	900	*	peak_17171
4	134059783	134060035	253	*	peak_17172
4	134201217	134202041	825	*	peak_17173
4	134660768	134660965	198	*	peak_17174
4	134869162	134869396	235	*	peak_17175
4	135120157	135120729	573	*	peak_17176
4	135838485	135838961	477	*	peak_17177
4	137124465	137125346	882	*	peak_17178
4	137526339	137533262	6924	*	peak_17179
4	137541692	137542819	1128	*	peak_17180
4	137794639	137795335	697	*	peak_17181
4	138053213	138054480	1268	*	peak_17182
4	138175245	138175709	465	*	peak_17183
4	138181226	138181616	391	*	peak_17184
4	138241330	138242921	1592	*	peak_17185
4	138663901	138664294	394	*	peak_17186
4	138681193	138681702	510	*	peak_17187
4	138839605	138839941	337	*	peak_17188
4	138845621	138846120	500	*	peak_17189
4	138851384	138852429	1046	*	peak_17190
4	138870865	138871219	355	*	peak_17191
4	138897924	138898460	537	*	peak_17192
4	138910696	138911446	751	*	peak_17193
4	138918797	138919844	1048	*	peak_17194
4	138938168	138938506	339	*	peak_17195
4	139014525	139017266	2742	*	peak_17196
4	139017765	139020368	2604	*	peak_17197
4	139027875	139028648	774	*	peak_17198
4	139030815	139031183	369	*	peak_17199
4	139042855	139043505	651	*	peak_17200
4	139052782	139052946	165	*	peak_17201
4	139081956	139085223	3268	*	peak_17202
4	139108546	139109149	604	*	peak_17203
4	139175294	139178986	3693	*	peak_17204
4	139279209	139280699	1491	*	peak_17205
4	139293425	139293978	554	*	peak_17206
4	139294256	139296697	2442	*	peak_17207
4	139297016	139297511	496	*	peak_17208
4	139297703	139297986	284	*	peak_17209
4	139298729	139303715	4987	*	peak_17210
4	139402257	139402848	592	*	peak_17211
4	139452282	139458794	6513	*	peak_17212
4	139502509	139502973	465	*	peak_17213
4	139511003	139511656	654	*	peak_17214
4	139552156	139557956	5801	*	peak_17215
4	139633559	139633980	422	*	peak_17216
4	139651318	139651878	561	*	peak_17217
4	139665372	139667342	1971	*	peak_17218
4	139720731	139721286	556	*	peak_17219
4	139734041	139736284	2244	*	peak_17220
4	139740019	139741335	1317	*	peak_17221
4	139763107	139764183	1077	*	peak_17222
4	139814140	139814677	538	*	peak_17223
4	139815635	139816905	1271	*	peak_17224
4	139833105	139833417	313	*	peak_17225
4	139849392	139849690	299	*	peak_17226
4	139895849	139896413	565	*	peak_17227
4	139901010	139903376	2367	*	peak_17228
4	139956321	139957026	706	*	peak_17229
4	139976253	139976411	159	*	peak_17230
4	140003919	140005547	1629	*	peak_17231
4	140047104	140048001	898	*	peak_17232
4	140048583	140050513	1931	*	peak_17233
4	140092263	140092955	693	*	peak_17234
4	140149907	140154872	4966	*	peak_17235
4	140185597	140186274	678	*	peak_17236
4	140252325	140254022	1698	*	peak_17237
4	140257358	140257793	436	*	peak_17238
4	140286136	140287129	994	*	peak_17239
4	140296167	140297624	1458	*	peak_17240
4	140308319	140308780	462	*	peak_17241
4	140343940	140345216	1277	*	peak_17242
4	140351238	140351454	217	*	peak_17243
4	140372334	140378067	5734	*	peak_17244
4	140426265	140428205	1941	*	peak_17245
4	140497743	140498224	482	*	peak_17246
4	140523362	140525383	2022	*	peak_17247
4	140557320	140557548	229	*	peak_17248
4	140568642	140569160	519	*	peak_17249
4	140579217	140579705	489	*	peak_17250
4	140641619	140642181	563	*	peak_17251
4	140653652	140654145	494	*	peak_17252
4	140673770	140674041	272	*	peak_17253
4	140688927	140689286	360	*	peak_17254
4	140697995	140698372	378	*	peak_17255
4	140705613	140705995	383	*	peak_17256
4	140752924	140753231	308	*	peak_17257
4	140753430	140757879	4450	*	peak_17258
4	140903770	140904321	552	*	peak_17259
4	140928610	140928860	251	*	peak_17260
4	140930189	140932268	2080	*	peak_17261
4	140947718	140947917	200	*	peak_17262
4	140998723	140999259	537	*	peak_17263
4	141002230	141002931	702	*	peak_17264
4	141079701	141080145	445	*	peak_17265
4	141081655	141082620	966	*	peak_17266
4	141107705	141108655	951	*	peak_17267
4	141109770	141110290	521	*	peak_17268
4	141122084	141122686	603	*	peak_17269
4	141127440	141134652	7213	*	peak_17270
4	141220121	141223315	3195	*	peak_17271
4	141332710	141334196	1487	*	peak_17272
4	141576360	141577035	676	*	peak_17273
4	141635990	141637502	1513	*	peak_17274
4	142302717	142303355	639	*	peak_17275
4	142304384	142305074	691	*	peak_17276
4	142305338	142305751	414	*	peak_17277
4	142402304	142402628	325	*	peak_17278
4	142402993	142405676	2684	*	peak_17279
4	142565914	142566203	290	*	peak_17280
4	142842237	142842447	211	*	peak_17281
4	142843055	142847971	4917	*	peak_17282
4	142933114	142933297	184	*	peak_17283
4	143085178	143085492	315	*	peak_17284
4	143182165	143192141	9977	*	peak_17285
4	143202208	143202452	245	*	peak_17286
4	143207584	143208909	1326	*	peak_17287
4	143215788	143216290	503	*	peak_17288
4	143217219	143218916	1698	*	peak_17289
4	143219048	143219200	153	*	peak_17290
4	143335362	143340302	4941	*	peak_17291
4	143344744	143345182	439	*	peak_17292
4	143351600	143352345	746	*	peak_17293
4	143353536	143357392	3857	*	peak_17294
4	143357485	143359538	2054	*	peak_17295
4	143361188	143361344	157	*	peak_17296
4	143402885	143403903	1019	*	peak_17297
4	143407513	143407722	210	*	peak_17298
4	143411373	143412280	908	*	peak_17299
4	143512694	143521734	9041	*	peak_17300
4	143521876	143523055	1180	*	peak_17301
4	143523437	143525142	1706	*	peak_17302
4	143525271	143525655	385	*	peak_17303
4	143526875	143528800	1926	*	peak_17304
4	143528877	143529709	833	*	peak_17305
4	143531281	143531780	500	*	peak_17306
4	143548953	143549428	476	*	peak_17307
4	143558723	143561236	2514	*	peak_17308
4	143563176	143563635	460	*	peak_17309
4	143563938	143564789	852	*	peak_17310
4	143693829	143693986	158	*	peak_17311
4	143699858	143703216	3359	*	peak_17312
4	143908069	143908664	596	*	peak_17313
4	143909225	143912634	3410	*	peak_17314
4	144021787	144022266	480	*	peak_17315
4	144137404	144137978	575	*	peak_17316
4	144174573	144174884	312	*	peak_17317
4	144353286	144353975	690	*	peak_17318
4	144356185	144357460	1276	*	peak_17319
4	144645446	144647407	1962	*	peak_17320
4	144879767	144880384	618	*	peak_17321
4	144970502	144970817	316	*	peak_17322
4	145096196	145100815	4620	*	peak_17323
4	145119721	145120087	367	*	peak_17324
4	145136219	145136439	221	*	peak_17325
4	145159867	145160370	504	*	peak_17326
4	145176662	145181766	5105	*	peak_17327
4	145202434	145204250	1817	*	peak_17328
4	145369598	145369757	160	*	peak_17329
4	145480811	145485089	4279	*	peak_17330
4	145502869	145503661	793	*	peak_17331
4	145514562	145514779	218	*	peak_17332
4	145514897	145516118	1222	*	peak_17333
4	145524890	145525618	729	*	peak_17334
4	145525751	145526066	316	*	peak_17335
4	145546608	145547005	398	*	peak_17336
4	145616817	145617021	205	*	peak_17337
4	145617838	145620440	2603	*	peak_17338
4	145732469	145733922	1454	*	peak_17339
4	145819045	145820568	1524	*	peak_17340
4	145882014	145883367	1354	*	peak_17341
4	145909606	145910149	544	*	peak_17342
4	145928730	145928976	247	*	peak_17343
4	145935441	145939343	3903	*	peak_17344
4	146175262	146179392	4131	*	peak_17345
4	146179615	146180761	1147	*	peak_17346
4	146180877	146181028	152	*	peak_17347
4	146186523	146187397	875	*	peak_17348
4	146211480	146211676	197	*	peak_17349
4	146241859	146242734	876	*	peak_17350
4	146243230	146243889	660	*	peak_17351
4	146265786	146266234	449	*	peak_17352
4	146350203	146350427	225	*	peak_17353
4	146436432	146436816	385	*	peak_17354
4	146519509	146523366	3858	*	peak_17355
4	146638907	146639244	338	*	peak_17356
4	146945267	146946640	1374	*	peak_17357
4	147157888	147158843	956	*	peak_17358
4	147480703	147483457	2755	*	peak_17359
4	147590217	147590426	210	*	peak_17360
4	147616568	147622709	6142	*	peak_17361
4	147623804	147624236	433	*	peak_17362
4	147624436	147625337	902	*	peak_17363
4	147629189	147629610	422	*	peak_17364
4	147629762	147630687	926	*	peak_17365
4	147649961	147650777	817	*	peak_17366
4	147651557	147651997	441	*	peak_17367
4	147680925	147681469	545	*	peak_17368
4	147681750	147685297	3548	*	peak_17369
4	147731256	147734766	3511	*	peak_17370
4	147755230	147755975	746	*	peak_17371
4	147772424	147772797	374	*	peak_17372
4	147772872	147773028	157	*	peak_17373
4	147826109	147826360	252	*	peak_17374
4	147891593	147892449	857	*	peak_17375
4	147943242	147943395	154	*	peak_17376
4	147943552	147943896	345	*	peak_17377
4	147971333	147972118	786	*	peak_17378
4	147980612	147980826	215	*	peak_17379
4	147984043	147984548	506	*	peak_17380
4	148002966	148003197	232	*	peak_17381
4	148023338	148024033	696	*	peak_17382
4	148051235	148051781	547	*	peak_17383
4	148058142	148059181	1040	*	peak_17384
4	148065301	148065686	386	*	peak_17385
4	148079291	148080429	1139	*	peak_17386
4	148202969	148204110	1142	*	peak_17387
4	148376166	148376433	268	*	peak_17388
4	148430060	148430459	400	*	peak_17389
4	148430595	148436957	6363	*	peak_17390
4	148438737	148446706	7970	*	peak_17391
4	148446850	148448186	1337	*	peak_17392
4	148789746	148791138	1393	*	peak_17393
4	149574905	149575127	223	*	peak_17394
4	149824735	149824987	253	*	peak_17395
4	149999693	149999987	295	*	peak_17396
4	150050995	150051178	184	*	peak_17397
4	150077184	150083427	6244	*	peak_17398
4	150117329	150117623	295	*	peak_17399
4	150123916	150124418	503	*	peak_17400
4	150181537	150182005	469	*	peak_17401
4	150207017	150207396	380	*	peak_17402
4	150217481	150217830	350	*	peak_17403
4	150280766	150281173	408	*	peak_17404
4	150283606	150284270	665	*	peak_17405
4	150315482	150315869	388	*	peak_17406
4	150402828	150403444	617	*	peak_17407
4	150579173	150580440	1268	*	peak_17408
4	150581669	150584411	2743	*	peak_17409
4	150867242	150867579	338	*	peak_17410
4	150874323	150874793	471	*	peak_17411
4	151012097	151017008	4912	*	peak_17412
4	151098822	151102970	4149	*	peak_17413
4	151225576	151227231	1656	*	peak_17414
4	151227322	151228112	791	*	peak_17415
4	151238491	151238643	153	*	peak_17416
4	151322655	151326202	3548	*	peak_17417
4	151362556	151362862	307	*	peak_17418
4	151407770	151410352	2583	*	peak_17419
4	151435959	151436716	758	*	peak_17420
4	151577899	151578519	621	*	peak_17421
4	151624604	151630936	6333	*	peak_17422
4	151665215	151665871	657	*	peak_17423
4	151674473	151675391	919	*	peak_17424
4	151676228	151676538	311	*	peak_17425
4	151691427	151691593	167	*	peak_17426
4	151711787	151713478	1692	*	peak_17427
4	151713608	151716550	2943	*	peak_17428
4	151718857	151719943	1087	*	peak_17429
4	151745033	151746408	1376	*	peak_17430
4	151759621	151761664	2044	*	peak_17431
4	151772074	151772416	343	*	peak_17432
4	151864597	151865933	1337	*	peak_17433
4	151866009	151866815	807	*	peak_17434
4	151879650	151880405	756	*	peak_17435
4	151960477	151961292	816	*	peak_17436
4	151974111	151974444	334	*	peak_17437
4	151988772	151989026	255	*	peak_17438
4	151990221	151992122	1902	*	peak_17439
4	151998526	151999163	638	*	peak_17440
4	152009000	152010960	1961	*	peak_17441
4	152015890	152016363	474	*	peak_17442
4	152016629	152017161	533	*	peak_17443
4	152022509	152024718	2210	*	peak_17444
4	152102442	152102834	393	*	peak_17445
4	152104592	152104884	293	*	peak_17446
4	152115785	152116500	716	*	peak_17447
4	152165603	152166362	760	*	peak_17448
4	152206093	152206409	317	*	peak_17449
4	152216832	152217224	393	*	peak_17450
4	152264737	152265753	1017	*	peak_17451
4	152289805	152290450	646	*	peak_17452
4	152306832	152307220	389	*	peak_17453
4	152319595	152320071	477	*	peak_17454
4	152320168	152354050	33883	*	peak_17455
4	152367983	152368611	629	*	peak_17456
4	152369144	152369593	450	*	peak_17457
4	152369726	152369987	262	*	peak_17458
4	152381969	152382949	981	*	peak_17459
4	152448148	152450646	2499	*	peak_17460
4	152532436	152532706	271	*	peak_17461
4	152533230	152537793	4564	*	peak_17462
4	152537970	152538233	264	*	peak_17463
4	152538571	152539243	673	*	peak_17464
4	152590372	152590631	260	*	peak_17465
4	152591097	152591917	821	*	peak_17466
4	152606372	152607312	941	*	peak_17467
4	152628330	152628626	297	*	peak_17468
4	152679413	152680355	943	*	peak_17469
4	152719867	152720641	775	*	peak_17470
4	152756110	152756945	836	*	peak_17471
4	152777810	152783688	5879	*	peak_17472
4	152785808	152787025	1218	*	peak_17473
4	152806230	152806593	364	*	peak_17474
4	152846823	152847297	475	*	peak_17475
4	152935603	152938615	3013	*	peak_17476
4	153083396	153083931	536	*	peak_17477
4	153127219	153128140	922	*	peak_17478
4	153136667	153137331	665	*	peak_17479
4	153143121	153143461	341	*	peak_17480
4	153151730	153154612	2883	*	peak_17481
4	153161197	153161605	409	*	peak_17482
4	153221884	153226849	4966	*	peak_17483
4	153227092	153228269	1178	*	peak_17484
4	153228432	153228797	366	*	peak_17485
4	153228904	153230116	1213	*	peak_17486
4	153233532	153234695	1164	*	peak_17487
4	153248571	153250141	1571	*	peak_17488
4	153256630	153262973	6344	*	peak_17489
4	153263931	153265012	1082	*	peak_17490
4	153267880	153268478	599	*	peak_17491
4	153269284	153269888	605	*	peak_17492
4	153270383	153271894	1512	*	peak_17493
4	153273835	153274864	1030	*	peak_17494
4	153275013	153276796	1784	*	peak_17495
4	153276979	153277700	722	*	peak_17496
4	153295978	153298020	2043	*	peak_17497
4	153301598	153301807	210	*	peak_17498
4	153322530	153323465	936	*	peak_17499
4	153343836	153346113	2278	*	peak_17500
4	153429054	153429654	601	*	peak_17501
4	153465124	153469702	4579	*	peak_17502
4	153476904	153477589	686	*	peak_17503
4	153488560	153489284	725	*	peak_17504
4	153497512	153497872	361	*	peak_17505
4	153498069	153498948	880	*	peak_17506
4	153528028	153528304	277	*	peak_17507
4	153538397	153539369	973	*	peak_17508
4	153553479	153554251	773	*	peak_17509
4	153684005	153685073	1069	*	peak_17510
4	153755868	153756298	431	*	peak_17511
4	153757741	153761105	3365	*	peak_17512
4	153786461	153786856	396	*	peak_17513
4	153787146	153790173	3028	*	peak_17514
4	153790414	153793375	2962	*	peak_17515
4	153900599	153900804	206	*	peak_17516
4	153905169	153905802	634	*	peak_17517
4	153929514	153930501	988	*	peak_17518
4	154320337	154321057	721	*	peak_17519
4	154329447	154329778	332	*	peak_17520
4	154332114	154333665	1552	*	peak_17521
4	154399369	154400206	838	*	peak_17522
4	154400284	154400638	355	*	peak_17523
4	154416194	154417514	1321	*	peak_17524
4	154425377	154425620	244	*	peak_17525
4	154488540	154489320	781	*	peak_17526
4	154490866	154492480	1615	*	peak_17527
4	154537133	154537309	177	*	peak_17528
4	154537717	154538026	310	*	peak_17529
4	154547833	154551009	3177	*	peak_17530
4	154552335	154552527	193	*	peak_17531
4	154626721	154627291	571	*	peak_17532
4	154742099	154742935	837	*	peak_17533
4	154743297	154744232	936	*	peak_17534
4	154807180	154807679	500	*	peak_17535
4	155173447	155174787	1341	*	peak_17536
4	155207293	155209796	2504	*	peak_17537
4	155366960	155367562	603	*	peak_17538
4	155370886	155371649	764	*	peak_17539
4	155374373	155377655	3283	*	peak_17540
4	155442518	155442803	286	*	peak_17541
4	155495856	155497811	1956	*	peak_17542
4	155526340	155526849	510	*	peak_17543
4	155666200	155670693	4494	*	peak_17544
4	155688643	155689206	564	*	peak_17545
4	155758503	155762862	4360	*	peak_17546
4	155763372	155767386	4015	*	peak_17547
4	155767480	155767698	219	*	peak_17548
4	155777498	155778654	1157	*	peak_17549
4	155780556	155781204	649	*	peak_17550
4	155784323	155784949	627	*	peak_17551
4	155788507	155790786	2280	*	peak_17552
4	155801383	155803224	1842	*	peak_17553
4	155854462	155856226	1765	*	peak_17554
4	155952569	155954356	1788	*	peak_17555
4	156084285	156084764	480	*	peak_17556
4	156137193	156138533	1341	*	peak_17557
4	156143726	156144042	317	*	peak_17558
4	156169178	156169503	326	*	peak_17559
4	156193485	156193881	397	*	peak_17560
4	156255189	156256108	920	*	peak_17561
4	156290139	156290637	499	*	peak_17562
4	156636482	156636764	283	*	peak_17563
4	156672544	156673722	1179	*	peak_17564
4	156685986	156686473	488	*	peak_17565
4	156692193	156692627	435	*	peak_17566
4	156769745	156772404	2660	*	peak_17567
4	156773451	156774136	686	*	peak_17568
4	156941855	156942637	783	*	peak_17569
4	156945530	156946188	659	*	peak_17570
4	156967601	156972880	5280	*	peak_17571
4	157014523	157015773	1251	*	peak_17572
4	157075223	157081027	5805	*	peak_17573
4	157180537	157181218	682	*	peak_17574
4	157217630	157217896	267	*	peak_17575
4	157219017	157240134	21118	*	peak_17576
4	157241518	157247504	5987	*	peak_17577
4	157247605	157247818	214	*	peak_17578
4	157262989	157263312	324	*	peak_17579
4	157282408	157283111	704	*	peak_17580
4	157299629	157301823	2195	*	peak_17581
4	157302417	157306566	4150	*	peak_17582
4	157306711	157308917	2207	*	peak_17583
4	157309798	157310252	455	*	peak_17584
4	157311691	157315023	3333	*	peak_17585
4	157315764	157317592	1829	*	peak_17586
4	157317673	157318304	632	*	peak_17587
4	157318490	157319505	1016	*	peak_17588
4	157321799	157322192	394	*	peak_17589
4	157381687	157382543	857	*	peak_17590
4	157509193	157509827	635	*	peak_17591
4	157552481	157553113	633	*	peak_17592
4	157572399	157573845	1447	*	peak_17593
4	157581768	157582236	469	*	peak_17594
4	157654940	157655721	782	*	peak_17595
4	157806288	157806607	320	*	peak_17596
4	157885485	157886482	998	*	peak_17597
4	157889473	157890567	1095	*	peak_17598
4	157891162	157891863	702	*	peak_17599
4	157895384	157895670	287	*	peak_17600
4	157906054	157906400	347	*	peak_17601
4	157910954	157912818	1865	*	peak_17602
4	157942371	157943578	1208	*	peak_17603
4	157977819	157979360	1542	*	peak_17604
4	157991960	157992619	660	*	peak_17605
4	158089966	158090755	790	*	peak_17606
4	158120718	158121743	1026	*	peak_17607
4	158137708	158138459	752	*	peak_17608
4	158138906	158139475	570	*	peak_17609
4	158164512	158166932	2421	*	peak_17610
4	158167084	158173998	6915	*	peak_17611
4	158190690	158191089	400	*	peak_17612
4	158209989	158211843	1855	*	peak_17613
4	158253568	158253917	350	*	peak_17614
4	158499125	158499488	364	*	peak_17615
4	158509373	158509952	580	*	peak_17616
4	158521141	158526737	5597	*	peak_17617
4	158530039	158530639	601	*	peak_17618
4	158586821	158587103	283	*	peak_17619
4	158605028	158605830	803	*	peak_17620
4	158670460	158673837	3378	*	peak_17621
4	158719181	158720548	1368	*	peak_17622
4	158721487	158724139	2653	*	peak_17623
4	158729803	158730192	390	*	peak_17624
4	158766465	158772947	6483	*	peak_17625
4	158774339	158775461	1123	*	peak_17626
4	158786129	158786808	680	*	peak_17627
4	158794670	158795377	708	*	peak_17628
4	158805724	158807008	1285	*	peak_17629
4	158824891	158825758	868	*	peak_17630
4	158850720	158850920	201	*	peak_17631
4	158875083	158875761	679	*	peak_17632
4	158934714	158935080	367	*	peak_17633
4	158936159	158937161	1003	*	peak_17634
4	158969443	158969749	307	*	peak_17635
4	159010332	159011170	839	*	peak_17636
4	159016382	159017143	762	*	peak_17637
4	159021757	159022057	301	*	peak_17638
4	159047350	159048767	1418	*	peak_17639
4	159061723	159062198	476	*	peak_17640
4	159102243	159110302	8060	*	peak_17641
4	159117034	159117530	497	*	peak_17642
4	159132212	159132434	223	*	peak_17643
4	159141003	159141573	571	*	peak_17644
4	159141925	159142292	368	*	peak_17645
4	159143849	159144483	635	*	peak_17646
4	159153753	159154471	719	*	peak_17647
4	159159489	159160642	1154	*	peak_17648
4	159161855	159162047	193	*	peak_17649
4	159164069	159164903	835	*	peak_17650
4	159166793	159167142	350	*	peak_17651
4	159172376	159174432	2057	*	peak_17652
4	159174873	159176501	1629	*	peak_17653
4	159179633	159180156	524	*	peak_17654
4	159197333	159198196	864	*	peak_17655
4	159201101	159201734	634	*	peak_17656
4	159206509	159206808	300	*	peak_17657
4	159222008	159222824	817	*	peak_17658
4	159227420	159229438	2019	*	peak_17659
4	159248183	159249607	1425	*	peak_17660
4	159266199	159273629	7431	*	peak_17661
4	159273844	159275372	1529	*	peak_17662
4	159281683	159285663	3981	*	peak_17663
4	159286267	159287273	1007	*	peak_17664
4	159298375	159299236	862	*	peak_17665
4	159311392	159311795	404	*	peak_17666
4	159318026	159318443	418	*	peak_17667
4	159319971	159320330	360	*	peak_17668
4	159320538	159320797	260	*	peak_17669
4	159332489	159332961	473	*	peak_17670
4	159345013	159345252	240	*	peak_17671
4	159352182	159353502	1321	*	peak_17672
4	159353588	159355872	2285	*	peak_17673
4	159358553	159358764	212	*	peak_17674
4	159366374	159367923	1550	*	peak_17675
4	159382355	159382669	315	*	peak_17676
4	159400410	159402269	1860	*	peak_17677
4	159429118	159429337	220	*	peak_17678
4	159430112	159430744	633	*	peak_17679
4	159455454	159456232	779	*	peak_17680
4	159487158	159487750	593	*	peak_17681
4	159764540	159764821	282	*	peak_17682
4	159770339	159770737	399	*	peak_17683
4	160350990	160351427	438	*	peak_17684
4	161220937	161221416	480	*	peak_17685
4	161345984	161346301	318	*	peak_17686
4	161448514	161448682	169	*	peak_17687
4	161522033	161522372	340	*	peak_17688
4	161577535	161578070	536	*	peak_17689
4	161584979	161585537	559	*	peak_17690
4	161680827	161681420	594	*	peak_17691
4	161743948	161744352	405	*	peak_17692
4	161760116	161760941	826	*	peak_17693
4	161813621	161814461	841	*	peak_17694
4	162056830	162057643	814	*	peak_17695
4	162061118	162061832	715	*	peak_17696
4	162129877	162130422	546	*	peak_17697
4	162143871	162144380	510	*	peak_17698
4	162151895	162152941	1047	*	peak_17699
4	162157766	162165300	7535	*	peak_17700
4	162168877	162169192	316	*	peak_17701
4	162347629	162348074	446	*	peak_17702
4	162497717	162498261	545	*	peak_17703
4	162741352	162742600	1249	*	peak_17704
4	162843604	162843949	346	*	peak_17705
4	162964093	162964620	528	*	peak_17706
4	163156985	163157526	542	*	peak_17707
4	163160377	163160841	465	*	peak_17708
4	163161089	163167741	6653	*	peak_17709
4	163244099	163244480	382	*	peak_17710
4	163274611	163275070	460	*	peak_17711
4	163328526	163328933	408	*	peak_17712
4	163329121	163333926	4806	*	peak_17713
4	163338811	163339810	1000	*	peak_17714
4	163340300	163346982	6683	*	peak_17715
4	163395807	163396240	434	*	peak_17716
4	163404463	163405131	669	*	peak_17717
4	163493683	163496151	2469	*	peak_17718
4	163536315	163536587	273	*	peak_17719
4	163544199	163544865	667	*	peak_17720
4	163548417	163548958	542	*	peak_17721
4	163549806	163550780	975	*	peak_17722
4	163555622	163556381	760	*	peak_17723
4	163565523	163565958	436	*	peak_17724
4	163594811	163594972	162	*	peak_17725
4	163600646	163601323	678	*	peak_17726
4	163792743	163793500	758	*	peak_17727
4	163845514	163846041	528	*	peak_17728
4	163911826	163912700	875	*	peak_17729
4	163966518	163967695	1178	*	peak_17730
4	163988717	163989520	804	*	peak_17731
4	164176931	164177704	774	*	peak_17732
4	164204024	164204701	678	*	peak_17733
4	164252334	164252880	547	*	peak_17734
4	164287224	164287731	508	*	peak_17735
4	164288410	164289194	785	*	peak_17736
4	164293199	164293695	497	*	peak_17737
4	164310837	164313241	2405	*	peak_17738
4	164313384	164314390	1007	*	peak_17739
4	164320173	164320744	572	*	peak_17740
4	164359638	164360246	609	*	peak_17741
4	164377221	164377643	423	*	peak_17742
4	164380283	164384769	4487	*	peak_17743
4	164483610	164484125	516	*	peak_17744
4	164617787	164618322	536	*	peak_17745
4	164732013	164732304	292	*	peak_17746
4	164734582	164735097	516	*	peak_17747
4	164945060	164945934	875	*	peak_17748
4	164956326	164959802	3477	*	peak_17749
4	164976751	164978071	1321	*	peak_17750
4	165111019	165114235	3217	*	peak_17751
4	165131400	165131931	532	*	peak_17752
4	165152489	165152981	493	*	peak_17753
4	165194592	165194747	156	*	peak_17754
4	165203562	165204120	559	*	peak_17755
4	165204737	165205683	947	*	peak_17756
4	165205974	165211267	5294	*	peak_17757
4	165214198	165215319	1122	*	peak_17758
4	165215620	165215985	366	*	peak_17759
4	165255757	165256357	601	*	peak_17760
4	165300321	165301221	901	*	peak_17761
4	165301549	165302411	863	*	peak_17762
4	165319231	165319754	524	*	peak_17763
4	165326080	165334597	8518	*	peak_17764
4	165334776	165335910	1135	*	peak_17765
4	165345525	165346669	1145	*	peak_17766
4	165377918	165384526	6609	*	peak_17767
4	165385101	165385287	187	*	peak_17768
4	165386510	165387170	661	*	peak_17769
4	165398356	165399083	728	*	peak_17770
4	165439674	165440016	343	*	peak_17771
4	165464122	165465344	1223	*	peak_17772
4	165493257	165493831	575	*	peak_17773
4	165857843	165858114	272	*	peak_17774
4	165872278	165875922	3645	*	peak_17775
4	166165982	166166338	357	*	peak_17776
4	166498408	166498673	266	*	peak_17777
4	166822540	166822761	222	*	peak_17778
4	167227555	167227729	175	*	peak_17779
4	167227862	167236391	8530	*	peak_17780
4	167236499	167236842	344	*	peak_17781
4	167290851	167291363	513	*	peak_17782
4	168153630	168154143	514	*	peak_17783
4	168317989	168319211	1223	*	peak_17784
4	168479868	168481397	1530	*	peak_17785
4	168631231	168632423	1193	*	peak_17786
4	168692691	168693492	802	*	peak_17787
4	168815551	168816380	830	*	peak_17788
4	168816604	168817282	679	*	peak_17789
4	168828900	168829575	676	*	peak_17790
4	168831067	168834682	3616	*	peak_17791
4	168841389	168841761	373	*	peak_17792
4	168848145	168848668	524	*	peak_17793
4	168877386	168879373	1988	*	peak_17794
4	168879571	168880371	801	*	peak_17795
4	169005428	169006353	926	*	peak_17796
4	169006437	169011240	4804	*	peak_17797
4	169059604	169060435	832	*	peak_17798
4	169121991	169122343	353	*	peak_17799
4	169143159	169143332	174	*	peak_17800
4	169179609	169180620	1012	*	peak_17801
4	169249679	169250409	731	*	peak_17802
4	169258972	169259948	977	*	peak_17803
4	169266152	169266551	400	*	peak_17804
4	169266862	169272125	5264	*	peak_17805
4	169314882	169315407	526	*	peak_17806
4	169388782	169389401	620	*	peak_17807
4	169566202	169566403	202	*	peak_17808
4	169609294	169613810	4517	*	peak_17809
4	169618841	169623434	4594	*	peak_17810
4	169659060	169665553	6494	*	peak_17811
4	169704003	169704227	225	*	peak_17812
4	169755846	169758949	3104	*	peak_17813
4	169791140	169792368	1229	*	peak_17814
4	169810217	169810549	333	*	peak_17815
4	169903952	169904203	252	*	peak_17816
4	169925067	169925282	216	*	peak_17817
4	170014547	170015349	803	*	peak_17818
4	170023730	170028038	4309	*	peak_17819
4	170085446	170085700	255	*	peak_17820
4	170086239	170090878	4640	*	peak_17821
4	170109000	170110489	1490	*	peak_17822
4	170138155	170139138	984	*	peak_17823
4	170496864	170497878	1015	*	peak_17824
4	170979561	170980255	695	*	peak_17825
4	171810932	171820034	9103	*	peak_17826
4	171825237	171827083	1847	*	peak_17827
4	172096686	172097278	593	*	peak_17828
4	172137768	172138260	493	*	peak_17829
4	172619952	172620422	471	*	peak_17830
4	172721706	172722146	441	*	peak_17831
4	172764965	172765226	262	*	peak_17832
4	172962670	172963361	692	*	peak_17833
4	172964617	172964968	352	*	peak_17834
4	173051556	173052504	949	*	peak_17835
4	173167630	173172191	4562	*	peak_17836
4	173178440	173178761	322	*	peak_17837
4	173181373	173182002	630	*	peak_17838
4	173200321	173200830	510	*	peak_17839
4	173217872	173218216	345	*	peak_17840
4	173237028	173237665	638	*	peak_17841
4	173237759	173238259	501	*	peak_17842
4	173242505	173242678	174	*	peak_17843
4	173252171	173252542	372	*	peak_17844
4	173264758	173265028	271	*	peak_17845
4	173270687	173271174	488	*	peak_17846
4	173301557	173301924	368	*	peak_17847
4	173318392	173319684	1293	*	peak_17848
4	173331494	173335960	4467	*	peak_17849
4	173366674	173376455	9782	*	peak_17850
4	173397075	173399743	2669	*	peak_17851
4	173415774	173417044	1271	*	peak_17852
4	173420474	173420815	342	*	peak_17853
4	173448306	173449356	1051	*	peak_17854
4	173469521	173470046	526	*	peak_17855
4	173493922	173494849	928	*	peak_17856
4	173509082	173510221	1140	*	peak_17857
4	174119795	174120752	958	*	peak_17858
4	174135598	174136378	781	*	peak_17859
4	174154204	174154882	679	*	peak_17860
4	174264702	174266639	1938	*	peak_17861
4	174280166	174285320	5155	*	peak_17862
4	174387099	174387573	475	*	peak_17863
4	174521442	174523153	1712	*	peak_17864
4	174604139	174604591	453	*	peak_17865
4	174628015	174628793	779	*	peak_17866
4	174632033	174632380	348	*	peak_17867
4	174695182	174695566	385	*	peak_17868
4	174709259	174709641	383	*	peak_17869
4	174710064	174710704	641	*	peak_17870
4	174713297	174713973	677	*	peak_17871
4	174722487	174722991	505	*	peak_17872
4	174748878	174749192	315	*	peak_17873
4	174752034	174752536	503	*	peak_17874
4	174764278	174764677	400	*	peak_17875
4	174810787	174811221	435	*	peak_17876
4	174812211	174813571	1361	*	peak_17877
4	174816936	174817661	726	*	peak_17878
4	174825173	174830485	5313	*	peak_17879
4	175348527	175349243	717	*	peak_17880
4	175372289	175372614	326	*	peak_17881
4	175402514	175403113	600	*	peak_17882
4	175406017	175406254	238	*	peak_17883
4	175436693	175437275	583	*	peak_17884
4	175536739	175537022	284	*	peak_17885
4	175559188	175559667	480	*	peak_17886
4	175560462	175560743	282	*	peak_17887
4	175562309	175563090	782	*	peak_17888
4	175622002	175623281	1280	*	peak_17889
4	175640257	175641447	1191	*	peak_17890
4	175642180	175642689	510	*	peak_17891
4	175646012	175647670	1659	*	peak_17892
4	175651409	175652371	963	*	peak_17893
4	175652726	175653089	364	*	peak_17894
4	175653698	175654631	934	*	peak_17895
4	175668045	175668541	497	*	peak_17896
4	175670991	175673822	2832	*	peak_17897
4	175697737	175699674	1938	*	peak_17898
4	175700985	175701846	862	*	peak_17899
4	175703614	175706489	2876	*	peak_17900
4	175715040	175715678	639	*	peak_17901
4	175716966	175717463	498	*	peak_17902
4	175719492	175720994	1503	*	peak_17903
4	175744650	175745322	673	*	peak_17904
4	175745512	175746011	500	*	peak_17905
4	175767847	175768547	701	*	peak_17906
4	175770598	175775463	4866	*	peak_17907
4	175776115	175777580	1466	*	peak_17908
4	175779007	175779620	614	*	peak_17909
4	175783906	175791752	7847	*	peak_17910
4	175797048	175797646	599	*	peak_17911
4	175797726	175797926	201	*	peak_17912
4	175798018	175798492	475	*	peak_17913
4	175798604	175799661	1058	*	peak_17914
4	175800293	175801009	717	*	peak_17915
4	175801411	175814982	13572	*	peak_17916
4	175833107	175834734	1628	*	peak_17917
4	175841023	175842170	1148	*	peak_17918
4	175871698	175872205	508	*	peak_17919
4	175875870	175877173	1304	*	peak_17920
4	175883913	175884380	468	*	peak_17921
4	175889985	175892180	2196	*	peak_17922
4	175902671	175903169	499	*	peak_17923
4	175905638	175907232	1595	*	peak_17924
4	175908880	175909279	400	*	peak_17925
4	175918085	175918808	724	*	peak_17926
4	175925071	175925680	610	*	peak_17927
4	175943190	175945257	2068	*	peak_17928
4	175946395	175947324	930	*	peak_17929
4	175958603	175961834	3232	*	peak_17930
4	175970468	175972170	1703	*	peak_17931
4	176000229	176000384	156	*	peak_17932
4	176000532	176003126	2595	*	peak_17933
4	176044377	176045095	719	*	peak_17934
4	176054815	176055129	315	*	peak_17935
4	176064240	176070108	5869	*	peak_17936
4	176086230	176086475	246	*	peak_17937
4	176194817	176196215	1399	*	peak_17938
4	176221863	176222357	495	*	peak_17939
4	176230534	176231548	1015	*	peak_17940
4	176236891	176238136	1246	*	peak_17941
4	176238219	176238532	314	*	peak_17942
4	176268812	176269307	496	*	peak_17943
4	176277418	176277646	229	*	peak_17944
4	176318704	176324677	5974	*	peak_17945
4	176327375	176328015	641	*	peak_17946
4	176340336	176341223	888	*	peak_17947
4	176345238	176346143	906	*	peak_17948
4	176377180	176377943	764	*	peak_17949
4	176383546	176383920	375	*	peak_17950
4	176563179	176563761	583	*	peak_17951
4	176791489	176793321	1833	*	peak_17952
4	177309284	177310598	1315	*	peak_17953
4	177440803	177443330	2528	*	peak_17954
4	178753144	178753635	492	*	peak_17955
4	180055580	180055982	403	*	peak_17956
4	180056123	180062901	6779	*	peak_17957
4	180314796	180315446	651	*	peak_17958
4	180434717	180435011	295	*	peak_17959
4	180449587	180450140	554	*	peak_17960
4	180480393	180481047	655	*	peak_17961
4	180527764	180528452	689	*	peak_17962
4	180560864	180561079	216	*	peak_17963
4	180585232	180585770	539	*	peak_17964
4	180664738	180665464	727	*	peak_17965
4	180665892	180666408	517	*	peak_17966
4	180827167	180827756	590	*	peak_17967
4	181006410	181007347	938	*	peak_17968
4	181030001	181030506	506	*	peak_17969
4	181030671	181031351	681	*	peak_17970
4	181090419	181090625	207	*	peak_17971
4	181143119	181143464	346	*	peak_17972
4	181157758	181159432	1675	*	peak_17973
4	181261331	181261504	174	*	peak_17974
4	181264193	181265508	1316	*	peak_17975
4	181364613	181364830	218	*	peak_17976
4	181414635	181414857	223	*	peak_17977
4	181442739	181443377	639	*	peak_17978
4	181468471	181468874	404	*	peak_17979
4	181507317	181508384	1068	*	peak_17980
4	181589716	181589942	227	*	peak_17981
4	181636742	181637124	383	*	peak_17982
4	181647280	181648390	1111	*	peak_17983
4	181685879	181686116	238	*	peak_17984
4	181810830	181811012	183	*	peak_17985
4	181827360	181827631	272	*	peak_17986
4	181874852	181875150	299	*	peak_17987
4	181939301	181939713	413	*	peak_17988
4	182141029	182141935	907	*	peak_17989
4	182142069	182146174	4106	*	peak_17990
4	182146320	182146476	157	*	peak_17991
4	182194037	182194779	743	*	peak_17992
4	182212059	182212966	908	*	peak_17993
4	182230123	182230706	584	*	peak_17994
4	182245843	182247585	1743	*	peak_17995
4	182291510	182291928	419	*	peak_17996
4	182400892	182401065	174	*	peak_17997
4	182447461	182452274	4814	*	peak_17998
4	182492145	182492841	697	*	peak_17999
4	182537033	182537954	922	*	peak_18000
4	182548366	182549735	1370	*	peak_18001
4	182553476	182555404	1929	*	peak_18002
4	182556442	182557236	795	*	peak_18003
4	182557710	182558632	923	*	peak_18004
4	182576478	182577409	932	*	peak_18005
4	182640582	182641329	748	*	peak_18006
4	182679469	182680819	1351	*	peak_18007
4	182711177	182711443	267	*	peak_18008
4	182747966	182748719	754	*	peak_18009
4	182778019	182778946	928	*	peak_18010
4	182801314	182802413	1100	*	peak_18011
4	182805422	182807224	1803	*	peak_18012
4	182916210	182918608	2399	*	peak_18013
4	183097876	183101922	4047	*	peak_18014
4	183170143	183170745	603	*	peak_18015
4	183173569	183173902	334	*	peak_18016
4	183189461	183189859	399	*	peak_18017
4	183256281	183256952	672	*	peak_18018
4	183332282	183332846	565	*	peak_18019
4	183342676	183343458	783	*	peak_18020
4	183398203	183399203	1001	*	peak_18021
4	183406780	183407799	1020	*	peak_18022
4	183442890	183446566	3677	*	peak_18023
4	183446820	183449520	2701	*	peak_18024
4	183456747	183457196	450	*	peak_18025
4	183499485	183500432	948	*	peak_18026
4	183502234	183507340	5107	*	peak_18027
4	183588109	183588782	674	*	peak_18028
4	183635294	183636242	949	*	peak_18029
4	183636462	183637025	564	*	peak_18030
4	183657462	183661275	3814	*	peak_18031
4	183663947	183664195	249	*	peak_18032
4	183711167	183712243	1077	*	peak_18033
4	183721204	183721619	416	*	peak_18034
4	183721769	183723371	1603	*	peak_18035
4	183796960	183798933	1974	*	peak_18036
4	183834251	183834899	649	*	peak_18037
4	183840367	183840902	536	*	peak_18038
4	183858158	183858787	630	*	peak_18039
4	183860558	183861394	837	*	peak_18040
4	183876352	183876969	618	*	peak_18041
4	183904001	183913135	9135	*	peak_18042
4	183918412	183919622	1211	*	peak_18043
4	183932617	183933347	731	*	peak_18044
4	183935735	183936469	735	*	peak_18045
4	183958585	183962098	3514	*	peak_18046
4	183984524	183985059	536	*	peak_18047
4	183986453	183989140	2688	*	peak_18048
4	183989568	183989905	338	*	peak_18049
4	183990006	183990238	233	*	peak_18050
4	183995593	183996017	425	*	peak_18051
4	184000722	184001414	693	*	peak_18052
4	184039796	184040679	884	*	peak_18053
4	184049952	184050430	479	*	peak_18054
4	184094567	184095133	567	*	peak_18055
4	184096408	184097848	1441	*	peak_18056
4	184099309	184100198	890	*	peak_18057
4	184114332	184114579	248	*	peak_18058
4	184122704	184123253	550	*	peak_18059
4	184155887	184156238	352	*	peak_18060
4	184168287	184168970	684	*	peak_18061
4	184171897	184172306	410	*	peak_18062
4	184255831	184256159	329	*	peak_18063
4	184265654	184266361	708	*	peak_18064
4	184267716	184268685	970	*	peak_18065
4	184343119	184344441	1323	*	peak_18066
4	184382255	184383032	778	*	peak_18067
4	184383278	184384325	1048	*	peak_18068
4	184390404	184390831	428	*	peak_18069
4	184395583	184396491	909	*	peak_18070
4	184471366	184475657	4292	*	peak_18071
4	184513812	184514743	932	*	peak_18072
4	184536292	184538617	2326	*	peak_18073
4	184646296	184650883	4588	*	peak_18074
4	184733148	184735217	2070	*	peak_18075
4	184745977	184746237	261	*	peak_18076
4	184814918	184815486	569	*	peak_18077
4	184823508	184826862	3355	*	peak_18078
4	184982816	184984550	1735	*	peak_18079
4	185004699	185005681	983	*	peak_18080
4	185020062	185021488	1427	*	peak_18081
4	185039645	185039959	315	*	peak_18082
4	185126991	185129467	2477	*	peak_18083
4	185142308	185147570	5263	*	peak_18084
4	185183431	185183861	431	*	peak_18085
4	185186998	185187747	750	*	peak_18086
4	185189590	185190326	737	*	peak_18087
4	185202643	185205063	2421	*	peak_18088
4	185208810	185213179	4370	*	peak_18089
4	185217079	185217230	152	*	peak_18090
4	185217344	185218070	727	*	peak_18091
4	185305540	185306549	1010	*	peak_18092
4	185346765	185347280	516	*	peak_18093
4	185355711	185356272	562	*	peak_18094
4	185359708	185360047	340	*	peak_18095
4	185373057	185373651	595	*	peak_18096
4	185394215	185402013	7799	*	peak_18097
4	185423225	185426915	3691	*	peak_18098
4	185467097	185467695	599	*	peak_18099
4	185469968	185472610	2643	*	peak_18100
4	185534556	185536601	2046	*	peak_18101
4	185567085	185567473	389	*	peak_18102
4	185589260	185589507	248	*	peak_18103
4	185599016	185599209	194	*	peak_18104
4	185654238	185657978	3741	*	peak_18105
4	185665569	185666591	1023	*	peak_18106
4	185710575	185710977	403	*	peak_18107
4	185716005	185717194	1190	*	peak_18108
4	185719139	185719823	685	*	peak_18109
4	185726769	185727302	534	*	peak_18110
4	185729763	185730372	610	*	peak_18111
4	185736836	185739261	2426	*	peak_18112
4	185739366	185740334	969	*	peak_18113
4	185774356	185774521	166	*	peak_18114
4	185774616	185775912	1297	*	peak_18115
4	185787635	185788628	994	*	peak_18116
4	185805245	185806414	1170	*	peak_18117
4	185806768	185812827	6060	*	peak_18118
4	185830989	185831274	286	*	peak_18119
4	185847219	185847400	182	*	peak_18120
4	185884685	185885668	984	*	peak_18121
4	185885828	185886163	336	*	peak_18122
4	185893870	185894260	391	*	peak_18123
4	185912615	185913082	468	*	peak_18124
4	185925815	185926627	813	*	peak_18125
4	185931054	185933463	2410	*	peak_18126
4	185936651	185937306	656	*	peak_18127
4	185953579	185954343	765	*	peak_18128
4	185954440	185957117	2678	*	peak_18129
4	186021012	186022149	1138	*	peak_18130
4	186029684	186030507	824	*	peak_18131
4	186037976	186038362	387	*	peak_18132
4	186038445	186038777	333	*	peak_18133
4	186068620	186069486	867	*	peak_18134
4	186105732	186106992	1261	*	peak_18135
4	186137148	186137674	527	*	peak_18136
4	186143780	186147225	3446	*	peak_18137
4	186189837	186193926	4090	*	peak_18138
4	186203287	186204939	1653	*	peak_18139
4	186297260	186297660	401	*	peak_18140
4	186297993	186298587	595	*	peak_18141
4	186305025	186305509	485	*	peak_18142
4	186485475	186486864	1390	*	peak_18143
4	186554334	186555886	1553	*	peak_18144
4	186570103	186570672	570	*	peak_18145
4	186577893	186578283	391	*	peak_18146
4	186651102	186652360	1259	*	peak_18147
4	186669033	186669974	942	*	peak_18148
4	186702846	186703464	619	*	peak_18149
4	186714207	186714838	632	*	peak_18150
4	186722453	186728218	5766	*	peak_18151
4	186948276	186948946	671	*	peak_18152
4	187235291	187235886	596	*	peak_18153
4	187453647	187454067	421	*	peak_18154
4	187814858	187815377	520	*	peak_18155
4	187849989	187850324	336	*	peak_18156
4	188168404	188169264	861	*	peak_18157
4	188282322	188283010	689	*	peak_18158
4	188444963	188445463	501	*	peak_18159
4	188446472	188448671	2200	*	peak_18160
4	188738301	188738667	367	*	peak_18161
4	189050650	189052505	1856	*	peak_18162
4	189124040	189124343	304	*	peak_18163
4	189202206	189202706	501	*	peak_18164
4	189502879	189503726	848	*	peak_18165
4	189721365	189722338	974	*	peak_18166
4	189722554	189722867	314	*	peak_18167
4	189792799	189793492	694	*	peak_18168
4	189939842	189942548	2707	*	peak_18169
4	189942885	189943631	747	*	peak_18170
4	189944346	189944618	273	*	peak_18171
4	190021267	190021504	238	*	peak_18172
4	190037780	190038890	1111	*	peak_18173
4	190049086	190049707	622	*	peak_18174
4	190099865	190100056	192	*	peak_18175
5	53642	54229	588	*	peak_18176
5	54954	55265	312	*	peak_18177
5	91828	92267	440	*	peak_18178
5	155033	155380	348	*	peak_18179
5	160047	160594	548	*	peak_18180
5	188406	188815	410	*	peak_18181
5	191233	191713	481	*	peak_18182
5	197230	197527	298	*	peak_18183
5	209006	210493	1488	*	peak_18184
5	216889	220648	3760	*	peak_18185
5	235717	236061	345	*	peak_18186
5	270788	274286	3499	*	peak_18187
5	290752	292091	1340	*	peak_18188
5	320605	322757	2153	*	peak_18189
5	343740	344756	1017	*	peak_18190
5	346031	346270	240	*	peak_18191
5	373577	374648	1072	*	peak_18192
5	399784	400520	737	*	peak_18193
5	427779	428419	641	*	peak_18194
5	442006	444647	2642	*	peak_18195
5	471624	475396	3773	*	peak_18196
5	493177	493513	337	*	peak_18197
5	523500	524181	682	*	peak_18198
5	610800	613233	2434	*	peak_18199
5	672781	673243	463	*	peak_18200
5	687770	688058	289	*	peak_18201
5	690076	694705	4630	*	peak_18202
5	745944	746136	193	*	peak_18203
5	769409	769713	305	*	peak_18204
5	773010	773208	199	*	peak_18205
5	779723	780236	514	*	peak_18206
5	782118	786191	4074	*	peak_18207
5	891504	893218	1715	*	peak_18208
5	902917	903310	394	*	peak_18209
5	912119	913378	1260	*	peak_18210
5	926447	927164	718	*	peak_18211
5	946020	946689	670	*	peak_18212
5	969212	969997	786	*	peak_18213
5	977880	978642	763	*	peak_18214
5	1004422	1005290	869	*	peak_18215
5	1008659	1010339	1681	*	peak_18216
5	1111039	1111914	876	*	peak_18217
5	1117830	1118534	705	*	peak_18218
5	1167823	1168583	761	*	peak_18219
5	1245443	1247180	1738	*	peak_18220
5	1294600	1295372	773	*	peak_18221
5	1312948	1313607	660	*	peak_18222
5	1325480	1327873	2394	*	peak_18223
5	1328014	1329016	1003	*	peak_18224
5	1343668	1346243	2576	*	peak_18225
5	1355756	1356421	666	*	peak_18226
5	1362431	1363103	673	*	peak_18227
5	1377316	1377579	264	*	peak_18228
5	1378455	1380838	2384	*	peak_18229
5	1385542	1386926	1385	*	peak_18230
5	1504880	1505659	780	*	peak_18231
5	1509399	1510649	1251	*	peak_18232
5	1521951	1524709	2759	*	peak_18233
5	1552337	1553079	743	*	peak_18234
5	1593487	1595252	1766	*	peak_18235
5	1597099	1597649	551	*	peak_18236
5	1613038	1614252	1215	*	peak_18237
5	1630697	1635064	4368	*	peak_18238
5	1641254	1641762	509	*	peak_18239
5	1643272	1645673	2402	*	peak_18240
5	1653397	1654178	782	*	peak_18241
5	1666991	1668909	1919	*	peak_18242
5	1794429	1794760	332	*	peak_18243
5	1798745	1802488	3744	*	peak_18244
5	1851248	1851794	547	*	peak_18245
5	1887090	1887400	311	*	peak_18246
5	1930403	1932397	1995	*	peak_18247
5	1973242	1974057	816	*	peak_18248
5	2038249	2038905	657	*	peak_18249
5	2111601	2112722	1122	*	peak_18250
5	2515365	2515550	186	*	peak_18251
5	2686405	2687248	844	*	peak_18252
5	2739419	2739803	385	*	peak_18253
5	2909214	2910048	835	*	peak_18254
5	3752791	3753130	340	*	peak_18255
5	4093058	4093640	583	*	peak_18256
5	4143564	4144047	484	*	peak_18257
5	4145457	4145623	167	*	peak_18258
5	4204743	4205827	1085	*	peak_18259
5	4512226	4512736	511	*	peak_18260
5	4699885	4700391	507	*	peak_18261
5	5139206	5142525	3320	*	peak_18262
5	5271034	5272418	1385	*	peak_18263
5	5318758	5319473	716	*	peak_18264
5	5340148	5340687	540	*	peak_18265
5	5381179	5381704	526	*	peak_18266
5	5419258	5419948	691	*	peak_18267
5	5420445	5425363	4919	*	peak_18268
5	5466159	5467012	854	*	peak_18269
5	5492341	5492809	469	*	peak_18270
5	5494393	5495080	688	*	peak_18271
5	5496958	5497767	810	*	peak_18272
5	5531374	5531992	619	*	peak_18273
5	5572138	5573445	1308	*	peak_18274
5	5658182	5658711	530	*	peak_18275
5	5710622	5710879	258	*	peak_18276
5	5886816	5887100	285	*	peak_18277
5	5928830	5929168	339	*	peak_18278
5	5929504	5929771	268	*	peak_18279
5	5942737	5943287	551	*	peak_18280
5	5953323	5954244	922	*	peak_18281
5	6026682	6027146	465	*	peak_18282
5	6059420	6059871	452	*	peak_18283
5	6084146	6085124	979	*	peak_18284
5	6134227	6135068	842	*	peak_18285
5	6158981	6160257	1277	*	peak_18286
5	6163941	6164660	720	*	peak_18287
5	6228181	6228967	787	*	peak_18288
5	6267478	6268148	671	*	peak_18289
5	6273114	6273860	747	*	peak_18290
5	6274015	6274552	538	*	peak_18291
5	6276680	6277032	353	*	peak_18292
5	6280807	6284641	3835	*	peak_18293
5	6284916	6287638	2723	*	peak_18294
5	6302505	6302842	338	*	peak_18295
5	6316552	6317726	1175	*	peak_18296
5	6319190	6319736	547	*	peak_18297
5	6356480	6357190	711	*	peak_18298
5	6374091	6375100	1010	*	peak_18299
5	6376458	6379488	3031	*	peak_18300
5	6410467	6411347	881	*	peak_18301
5	6412911	6413438	528	*	peak_18302
5	6419420	6420374	955	*	peak_18303
5	6434379	6435271	893	*	peak_18304
5	6448546	6459192	10647	*	peak_18305
5	6459309	6459641	333	*	peak_18306
5	6460227	6460642	416	*	peak_18307
5	6462695	6463252	558	*	peak_18308
5	6463883	6466193	2311	*	peak_18309
5	6466754	6469334	2581	*	peak_18310
5	6469665	6470454	790	*	peak_18311
5	6472994	6475759	2766	*	peak_18312
5	6480709	6480879	171	*	peak_18313
5	6487575	6488458	884	*	peak_18314
5	6516771	6517716	946	*	peak_18315
5	6545738	6546796	1059	*	peak_18316
5	6582112	6584609	2498	*	peak_18317
5	6598488	6598751	264	*	peak_18318
5	6631365	6635319	3955	*	peak_18319
5	6686832	6687471	640	*	peak_18320
5	6711640	6719155	7516	*	peak_18321
5	6719442	6719969	528	*	peak_18322
5	6721362	6722362	1001	*	peak_18323
5	6729019	6730777	1759	*	peak_18324
5	6745212	6746128	917	*	peak_18325
5	6747098	6747979	882	*	peak_18326
5	6765572	6766894	1323	*	peak_18327
5	6772966	6773844	879	*	peak_18328
5	6819420	6820036	617	*	peak_18329
5	6820723	6821283	561	*	peak_18330
5	6821825	6824534	2710	*	peak_18331
5	6827753	6828587	835	*	peak_18332
5	6867966	6868730	765	*	peak_18333
5	6933803	6934779	977	*	peak_18334
5	7031621	7031975	355	*	peak_18335
5	7071978	7072312	335	*	peak_18336
5	7078161	7079631	1471	*	peak_18337
5	7170705	7171016	312	*	peak_18338
5	7251051	7252007	957	*	peak_18339
5	7299916	7300241	326	*	peak_18340
5	7348152	7348912	761	*	peak_18341
5	7395088	7403137	8050	*	peak_18342
5	7412237	7413002	766	*	peak_18343
5	7414471	7414951	481	*	peak_18344
5	7415152	7415420	269	*	peak_18345
5	7420156	7421303	1148	*	peak_18346
5	7422512	7423144	633	*	peak_18347
5	7434508	7435662	1155	*	peak_18348
5	7440448	7440695	248	*	peak_18349
5	7445862	7446213	352	*	peak_18350
5	7456319	7456676	358	*	peak_18351
5	7461795	7461952	158	*	peak_18352
5	7465239	7466001	763	*	peak_18353
5	7495067	7495686	620	*	peak_18354
5	7495894	7496288	395	*	peak_18355
5	7503427	7504526	1100	*	peak_18356
5	7505297	7506113	817	*	peak_18357
5	7509227	7509564	338	*	peak_18358
5	7518641	7519497	857	*	peak_18359
5	7523504	7524104	601	*	peak_18360
5	7540268	7541419	1152	*	peak_18361
5	7564911	7565856	946	*	peak_18362
5	7575649	7576876	1228	*	peak_18363
5	7610384	7611301	918	*	peak_18364
5	7629596	7630045	450	*	peak_18365
5	7661674	7663014	1341	*	peak_18366
5	7675878	7676432	555	*	peak_18367
5	7690663	7690961	299	*	peak_18368
5	7705369	7706327	959	*	peak_18369
5	7769623	7769984	362	*	peak_18370
5	7782133	7783208	1076	*	peak_18371
5	7845604	7845941	338	*	peak_18372
5	7849447	7851756	2310	*	peak_18373
5	7856711	7857060	350	*	peak_18374
5	7864772	7865315	544	*	peak_18375
5	7865429	7866800	1372	*	peak_18376
5	7866895	7871960	5066	*	peak_18377
5	7878269	7879076	808	*	peak_18378
5	7887278	7887620	343	*	peak_18379
5	7942784	7943281	498	*	peak_18380
5	8055756	8056263	508	*	peak_18381
5	8209524	8210261	738	*	peak_18382
5	8333648	8334022	375	*	peak_18383
5	8456725	8459394	2670	*	peak_18384
5	8692584	8693123	540	*	peak_18385
5	9241840	9242309	470	*	peak_18386
5	9356450	9356769	320	*	peak_18387
5	9508085	9508504	420	*	peak_18388
5	9517803	9518148	346	*	peak_18389
5	9535123	9535612	490	*	peak_18390
5	9543907	9546601	2695	*	peak_18391
5	9622871	9623360	490	*	peak_18392
5	9713027	9713441	415	*	peak_18393
5	9713572	9713789	218	*	peak_18394
5	9838818	9839549	732	*	peak_18395
5	9983298	9983601	304	*	peak_18396
5	10138332	10138859	528	*	peak_18397
5	10229682	10229844	163	*	peak_18398
5	10248374	10252399	4026	*	peak_18399
5	10253854	10254132	279	*	peak_18400
5	10286470	10287247	778	*	peak_18401
5	10306169	10308462	2294	*	peak_18402
5	10333089	10334300	1212	*	peak_18403
5	10338607	10339901	1295	*	peak_18404
5	10352202	10358272	6071	*	peak_18405
5	10378487	10378830	344	*	peak_18406
5	10421781	10422207	427	*	peak_18407
5	10440808	10442960	2153	*	peak_18408
5	10456402	10457247	846	*	peak_18409
5	10489836	10490712	877	*	peak_18410
5	10533283	10533734	452	*	peak_18411
5	10534615	10535005	391	*	peak_18412
5	10537027	10537610	584	*	peak_18413
5	10538238	10538877	640	*	peak_18414
5	10555390	10555633	244	*	peak_18415
5	10559337	10560180	844	*	peak_18416
5	10563054	10569559	6506	*	peak_18417
5	10582010	10582779	770	*	peak_18418
5	10583831	10584262	432	*	peak_18419
5	10586065	10586452	388	*	peak_18420
5	10600888	10602189	1302	*	peak_18421
5	10607454	10608057	604	*	peak_18422
5	10626237	10628351	2115	*	peak_18423
5	10637382	10638076	695	*	peak_18424
5	10644238	10644524	287	*	peak_18425
5	10649058	10650744	1687	*	peak_18426
5	10663643	10664168	526	*	peak_18427
5	10671099	10672026	928	*	peak_18428
5	10694949	10695697	749	*	peak_18429
5	10760096	10762175	2080	*	peak_18430
5	10856703	10858003	1301	*	peak_18431
5	10870902	10871202	301	*	peak_18432
5	10871691	10872233	543	*	peak_18433
5	10894029	10894339	311	*	peak_18434
5	10913630	10914614	985	*	peak_18435
5	11075199	11077065	1867	*	peak_18436
5	11103758	11104317	560	*	peak_18437
5	11164748	11165255	508	*	peak_18438
5	11174432	11174893	462	*	peak_18439
5	11236072	11237006	935	*	peak_18440
5	11289200	11289568	369	*	peak_18441
5	11363639	11363974	336	*	peak_18442
5	11383457	11386889	3433	*	peak_18443
5	11489861	11490099	239	*	peak_18444
5	11491536	11492200	665	*	peak_18445
5	11507581	11508243	663	*	peak_18446
5	11564375	11565317	943	*	peak_18447
5	11584137	11584341	205	*	peak_18448
5	11588515	11589834	1320	*	peak_18449
5	11645966	11646555	590	*	peak_18450
5	11655794	11657469	1676	*	peak_18451
5	11681883	11682665	783	*	peak_18452
5	11688226	11689815	1590	*	peak_18453
5	11701709	11702259	551	*	peak_18454
5	11760936	11761459	524	*	peak_18455
5	11854642	11855371	730	*	peak_18456
5	11878000	11879628	1629	*	peak_18457
5	11890735	11891008	274	*	peak_18458
5	11892346	11893499	1154	*	peak_18459
5	11898812	11899135	324	*	peak_18460
5	11899975	11905453	5479	*	peak_18461
5	11918475	11919026	552	*	peak_18462
5	12015944	12016767	824	*	peak_18463
5	12182854	12183615	762	*	peak_18464
5	12193375	12193953	579	*	peak_18465
5	13259291	13259504	214	*	peak_18466
5	13478734	13479099	366	*	peak_18467
5	13540447	13542327	1881	*	peak_18468
5	13659662	13660287	626	*	peak_18469
5	13794903	13795068	166	*	peak_18470
5	13845438	13845748	311	*	peak_18471
5	13859874	13861776	1903	*	peak_18472
5	13862057	13862318	262	*	peak_18473
5	13930586	13931074	489	*	peak_18474
5	13945923	13946998	1076	*	peak_18475
5	13960101	13960646	546	*	peak_18476
5	13988070	13988328	259	*	peak_18477
5	13994586	13995364	779	*	peak_18478
5	14010637	14012396	1760	*	peak_18479
5	14035567	14036563	997	*	peak_18480
5	14108205	14108665	461	*	peak_18481
5	14142056	14148403	6348	*	peak_18482
5	14156384	14157317	934	*	peak_18483
5	14159712	14160444	733	*	peak_18484
5	14177884	14178421	538	*	peak_18485
5	14183733	14184886	1154	*	peak_18486
5	14185997	14186279	283	*	peak_18487
5	14189859	14191014	1156	*	peak_18488
5	14204666	14205529	864	*	peak_18489
5	14218767	14219797	1031	*	peak_18490
5	14238833	14242175	3343	*	peak_18491
5	14249356	14251360	2005	*	peak_18492
5	14258097	14258485	389	*	peak_18493
5	14264301	14265414	1114	*	peak_18494
5	14268325	14269643	1319	*	peak_18495
5	14270069	14270394	326	*	peak_18496
5	14284444	14284814	371	*	peak_18497
5	14296201	14297431	1231	*	peak_18498
5	14331946	14333589	1644	*	peak_18499
5	14356803	14360234	3432	*	peak_18500
5	14363956	14364231	276	*	peak_18501
5	14364333	14364556	224	*	peak_18502
5	14372298	14373023	726	*	peak_18503
5	14375170	14375799	630	*	peak_18504
5	14379317	14380233	917	*	peak_18505
5	14383713	14384503	791	*	peak_18506
5	14405589	14407317	1729	*	peak_18507
5	14407412	14407795	384	*	peak_18508
5	14407931	14408248	318	*	peak_18509
5	14415623	14415919	297	*	peak_18510
5	14416051	14416441	391	*	peak_18511
5	14428057	14428273	217	*	peak_18512
5	14428525	14429401	877	*	peak_18513
5	14440376	14446809	6434	*	peak_18514
5	14447634	14448090	457	*	peak_18515
5	14449202	14450375	1174	*	peak_18516
5	14452836	14453130	295	*	peak_18517
5	14469387	14470619	1233	*	peak_18518
5	14581137	14583496	2360	*	peak_18519
5	14648395	14648704	310	*	peak_18520
5	14663122	14666537	3416	*	peak_18521
5	14666682	14667013	332	*	peak_18522
5	14685823	14686250	428	*	peak_18523
5	14727248	14727486	239	*	peak_18524
5	14727604	14727755	152	*	peak_18525
5	14794602	14795124	523	*	peak_18526
5	14816801	14817434	634	*	peak_18527
5	14819214	14819550	337	*	peak_18528
5	14821122	14822830	1709	*	peak_18529
5	14829962	14830883	922	*	peak_18530
5	14868034	14873191	5158	*	peak_18531
5	14887859	14888306	448	*	peak_18532
5	15003629	15004082	454	*	peak_18533
5	15233574	15233994	421	*	peak_18534
5	15425580	15426079	500	*	peak_18535
5	15499445	15502749	3305	*	peak_18536
5	15850983	15851300	318	*	peak_18537
5	16034327	16034554	228	*	peak_18538
5	16116838	16117395	558	*	peak_18539
5	16169627	16170302	676	*	peak_18540
5	16172520	16172890	371	*	peak_18541
5	16174457	16174983	527	*	peak_18542
5	16175730	16175984	255	*	peak_18543
5	16176139	16181128	4990	*	peak_18544
5	16411325	16411479	155	*	peak_18545
5	16427437	16428036	600	*	peak_18546
5	16453528	16454071	544	*	peak_18547
5	16455053	16456462	1410	*	peak_18548
5	16456552	16462427	5876	*	peak_18549
5	16462719	16468795	6077	*	peak_18550
5	16468930	16469610	681	*	peak_18551
5	16469856	16470481	626	*	peak_18552
5	16471382	16471791	410	*	peak_18553
5	16489531	16489809	279	*	peak_18554
5	16527907	16528301	395	*	peak_18555
5	16549734	16550204	471	*	peak_18556
5	16552443	16552881	439	*	peak_18557
5	16552976	16553292	317	*	peak_18558
5	16564263	16564982	720	*	peak_18559
5	16568807	16569334	528	*	peak_18560
5	16572233	16572891	659	*	peak_18561
5	16578456	16578993	538	*	peak_18562
5	16583863	16584130	268	*	peak_18563
5	16592350	16592887	538	*	peak_18564
5	16593003	16593200	198	*	peak_18565
5	16612471	16612921	451	*	peak_18566
5	16613054	16618142	5089	*	peak_18567
5	16666073	16667274	1202	*	peak_18568
5	16673253	16674143	891	*	peak_18569
5	16712203	16714881	2679	*	peak_18570
5	16740199	16741385	1187	*	peak_18571
5	16784751	16785729	979	*	peak_18572
5	16791289	16791705	417	*	peak_18573
5	16794350	16795044	695	*	peak_18574
5	16806827	16807079	253	*	peak_18575
5	16809586	16810425	840	*	peak_18576
5	16826299	16827487	1189	*	peak_18577
5	16935125	16936970	1846	*	peak_18578
5	17056268	17056664	397	*	peak_18579
5	17203623	17204793	1171	*	peak_18580
5	17210929	17226776	15848	*	peak_18581
5	17228086	17229601	1516	*	peak_18582
5	17231264	17232987	1724	*	peak_18583
5	17233991	17235222	1232	*	peak_18584
5	17237339	17239066	1728	*	peak_18585
5	17240576	17243235	2660	*	peak_18586
5	17243310	17244048	739	*	peak_18587
5	17246808	17247668	861	*	peak_18588
5	17256428	17257301	874	*	peak_18589
5	17257461	17258176	716	*	peak_18590
5	17263836	17264170	335	*	peak_18591
5	17266573	17267345	773	*	peak_18592
5	17272073	17273174	1102	*	peak_18593
5	17282205	17282744	540	*	peak_18594
5	17284727	17285121	395	*	peak_18595
5	17327036	17327530	495	*	peak_18596
5	17365598	17366327	730	*	peak_18597
5	17401753	17402644	892	*	peak_18598
5	17403043	17408292	5250	*	peak_18599
5	17408420	17408931	512	*	peak_18600
5	17411380	17412523	1144	*	peak_18601
5	17425119	17425899	781	*	peak_18602
5	17443922	17444566	645	*	peak_18603
5	17802220	17803555	1336	*	peak_18604
5	17806720	17810614	3895	*	peak_18605
5	17916221	17916955	735	*	peak_18606
5	17928807	17929295	489	*	peak_18607
5	17990010	17990919	910	*	peak_18608
5	18036304	18037087	784	*	peak_18609
5	18052422	18052790	369	*	peak_18610
5	18057746	18058231	486	*	peak_18611
5	18075205	18076404	1200	*	peak_18612
5	18097610	18100461	2852	*	peak_18613
5	18113370	18115088	1719	*	peak_18614
5	18149506	18150109	604	*	peak_18615
5	18150377	18150637	261	*	peak_18616
5	18152725	18153175	451	*	peak_18617
5	18282184	18282457	274	*	peak_18618
5	18305292	18306129	838	*	peak_18619
5	18394103	18394391	289	*	peak_18620
5	18466296	18466559	264	*	peak_18621
5	18698367	18698789	423	*	peak_18622
5	18713083	18713490	408	*	peak_18623
5	18772699	18772939	241	*	peak_18624
5	18811552	18812057	506	*	peak_18625
5	19427445	19427929	485	*	peak_18626
5	19428347	19428702	356	*	peak_18627
5	19488378	19489023	646	*	peak_18628
5	19791063	19792117	1055	*	peak_18629
5	19837771	19838165	395	*	peak_18630
5	19853633	19854229	597	*	peak_18631
5	19865918	19866388	471	*	peak_18632
5	19885158	19887133	1976	*	peak_18633
5	19891005	19891510	506	*	peak_18634
5	19923665	19924670	1006	*	peak_18635
5	19966972	19967946	975	*	peak_18636
5	19975484	19977808	2325	*	peak_18637
5	19978431	19979161	731	*	peak_18638
5	19983295	19989241	5947	*	peak_18639
5	20033191	20033472	282	*	peak_18640
5	20109174	20109700	527	*	peak_18641
5	20287128	20288282	1155	*	peak_18642
5	20456792	20457355	564	*	peak_18643
5	20487744	20489095	1352	*	peak_18644
5	20571773	20576179	4407	*	peak_18645
5	20972542	20972980	439	*	peak_18646
5	21237155	21237347	193	*	peak_18647
5	21340770	21342669	1900	*	peak_18648
5	21343363	21343852	490	*	peak_18649
5	21370362	21370722	361	*	peak_18650
5	21458894	21461296	2403	*	peak_18651
5	21550952	21551275	324	*	peak_18652
5	21810861	21811197	337	*	peak_18653
5	21817978	21818354	377	*	peak_18654
5	21900614	21901080	467	*	peak_18655
5	21919341	21919977	637	*	peak_18656
5	21995567	21996154	588	*	peak_18657
5	22014943	22015394	452	*	peak_18658
5	22046257	22047196	940	*	peak_18659
5	22111368	22111721	354	*	peak_18660
5	22139571	22140279	709	*	peak_18661
5	22164631	22165306	676	*	peak_18662
5	22177735	22178256	522	*	peak_18663
5	22209733	22209967	235	*	peak_18664
5	22210480	22214717	4238	*	peak_18665
5	22341295	22341904	610	*	peak_18666
5	22344930	22345413	484	*	peak_18667
5	22352531	22352937	407	*	peak_18668
5	22372167	22372472	306	*	peak_18669
5	22413421	22413656	236	*	peak_18670
5	22499868	22500156	289	*	peak_18671
5	22613240	22614549	1310	*	peak_18672
5	22728489	22728995	507	*	peak_18673
5	22753967	22756365	2399	*	peak_18674
5	22770948	22771128	181	*	peak_18675
5	22780967	22781586	620	*	peak_18676
5	22803472	22804252	781	*	peak_18677
5	22840987	22841186	200	*	peak_18678
5	22843754	22844768	1015	*	peak_18679
5	22849359	22853948	4590	*	peak_18680
5	22946586	22947066	481	*	peak_18681
5	23013611	23013845	235	*	peak_18682
5	23242088	23242587	500	*	peak_18683
5	23367838	23368544	707	*	peak_18684
5	23389563	23389875	313	*	peak_18685
5	23506634	23507370	737	*	peak_18686
5	23951036	23951337	302	*	peak_18687
5	23951518	23951846	329	*	peak_18688
5	24080149	24080337	189	*	peak_18689
5	24109915	24110189	275	*	peak_18690
5	24233017	24233702	686	*	peak_18691
5	24237929	24238956	1028	*	peak_18692
5	24261112	24261722	611	*	peak_18693
5	24261804	24262075	272	*	peak_18694
5	24262152	24262488	337	*	peak_18695
5	24264445	24264697	253	*	peak_18696
5	24381938	24382408	471	*	peak_18697
5	24445354	24446047	694	*	peak_18698
5	24487639	24488621	983	*	peak_18699
5	24496738	24498415	1678	*	peak_18700
5	24524148	24524806	659	*	peak_18701
5	24525374	24526168	795	*	peak_18702
5	24527619	24527770	152	*	peak_18703
5	24557386	24560444	3059	*	peak_18704
5	24570341	24570620	280	*	peak_18705
5	24571251	24572880	1630	*	peak_18706
5	24573159	24573478	320	*	peak_18707
5	24578361	24578544	184	*	peak_18708
5	24579327	24580119	793	*	peak_18709
5	24585829	24586048	220	*	peak_18710
5	24587854	24593865	6012	*	peak_18711
5	24595253	24596664	1412	*	peak_18712
5	24598073	24598553	481	*	peak_18713
5	24598849	24599546	698	*	peak_18714
5	24606915	24607484	570	*	peak_18715
5	24609289	24611341	2053	*	peak_18716
5	24612829	24614475	1647	*	peak_18717
5	24620637	24624940	4304	*	peak_18718
5	24626513	24626841	329	*	peak_18719
5	24627874	24628843	970	*	peak_18720
5	24631019	24646400	15382	*	peak_18721
5	24648301	24648565	265	*	peak_18722
5	24714453	24715308	856	*	peak_18723
5	24728649	24729738	1090	*	peak_18724
5	24750493	24751024	532	*	peak_18725
5	25189098	25190375	1278	*	peak_18726
5	25558585	25559060	476	*	peak_18727
5	25666320	25666630	311	*	peak_18728
5	25695132	25695622	491	*	peak_18729
5	25696172	25697139	968	*	peak_18730
5	26329434	26329797	364	*	peak_18731
5	26389477	26389831	355	*	peak_18732
5	26482131	26483027	897	*	peak_18733
5	26700476	26700938	463	*	peak_18734
5	26749761	26750263	503	*	peak_18735
5	26803173	26803412	240	*	peak_18736
5	26846896	26847621	726	*	peak_18737
5	26884070	26885079	1010	*	peak_18738
5	26888729	26889008	280	*	peak_18739
5	26889705	26890710	1006	*	peak_18740
5	26895535	26896021	487	*	peak_18741
5	26913397	26913710	314	*	peak_18742
5	26914401	26917203	2803	*	peak_18743
5	26921386	26922114	729	*	peak_18744
5	26983440	26983766	327	*	peak_18745
5	26984545	26984837	293	*	peak_18746
5	26987504	26987851	348	*	peak_18747
5	27005618	27006028	411	*	peak_18748
5	27006410	27007421	1012	*	peak_18749
5	27021470	27021833	364	*	peak_18750
5	27021927	27022132	206	*	peak_18751
5	27025720	27025969	250	*	peak_18752
5	27028662	27040253	11592	*	peak_18753
5	27191067	27191576	510	*	peak_18754
5	27216455	27216865	411	*	peak_18755
5	27344754	27345042	289	*	peak_18756
5	27688760	27689186	427	*	peak_18757
5	27702620	27703498	879	*	peak_18758
5	27708078	27708298	221	*	peak_18759
5	27708381	27709540	1160	*	peak_18760
5	28738758	28739535	778	*	peak_18761
5	28927286	28928446	1161	*	peak_18762
5	30692464	30694054	1591	*	peak_18763
5	30894795	30895314	520	*	peak_18764
5	31192811	31196801	3991	*	peak_18765
5	31196910	31198308	1399	*	peak_18766
5	31212764	31214358	1595	*	peak_18767
5	31264816	31265272	457	*	peak_18768
5	31266946	31269582	2637	*	peak_18769
5	31481142	31481960	819	*	peak_18770
5	31530684	31533981	3298	*	peak_18771
5	31539170	31539614	445	*	peak_18772
5	31638058	31642748	4691	*	peak_18773
5	31692706	31693023	318	*	peak_18774
5	31701613	31702059	447	*	peak_18775
5	31733257	31733939	683	*	peak_18776
5	31737790	31739143	1354	*	peak_18777
5	31769876	31770389	514	*	peak_18778
5	31809097	31809850	754	*	peak_18779
5	31854191	31856119	1929	*	peak_18780
5	31911331	31911620	290	*	peak_18781
5	31935984	31937655	1672	*	peak_18782
5	32013495	32014331	837	*	peak_18783
5	32099099	32099353	255	*	peak_18784
5	32100091	32100779	689	*	peak_18785
5	32123929	32124092	164	*	peak_18786
5	32151238	32151974	737	*	peak_18787
5	32168407	32168593	187	*	peak_18788
5	32169320	32175439	6120	*	peak_18789
5	32193548	32194121	574	*	peak_18790
5	32234621	32234783	163	*	peak_18791
5	32241238	32241529	292	*	peak_18792
5	32241717	32242640	924	*	peak_18793
5	32242811	32243236	426	*	peak_18794
5	32274687	32274964	278	*	peak_18795
5	32294973	32295455	483	*	peak_18796
5	32297614	32298328	715	*	peak_18797
5	32308338	32313125	4788	*	peak_18798
5	32313232	32314080	849	*	peak_18799
5	32324524	32325245	722	*	peak_18800
5	32383366	32385014	1649	*	peak_18801
5	32385100	32388791	3692	*	peak_18802
5	32413636	32414233	598	*	peak_18803
5	32441730	32445849	4120	*	peak_18804
5	32489595	32490126	532	*	peak_18805
5	32501567	32501880	314	*	peak_18806
5	32504443	32506901	2459	*	peak_18807
5	32531111	32532691	1581	*	peak_18808
5	32583549	32584039	491	*	peak_18809
5	32585029	32590662	5634	*	peak_18810
5	32592328	32592764	437	*	peak_18811
5	32593246	32595020	1775	*	peak_18812
5	32595128	32598961	3834	*	peak_18813
5	32599170	32600615	1446	*	peak_18814
5	32612571	32613297	727	*	peak_18815
5	32646156	32646668	513	*	peak_18816
5	32709601	32714531	4931	*	peak_18817
5	32714735	32714960	226	*	peak_18818
5	33153446	33153886	441	*	peak_18819
5	33257914	33258367	454	*	peak_18820
5	33300163	33300413	251	*	peak_18821
5	33435752	33436349	598	*	peak_18822
5	33438917	33443370	4454	*	peak_18823
5	33447626	33448003	378	*	peak_18824
5	33794368	33794703	336	*	peak_18825
5	33891826	33892232	407	*	peak_18826
5	33935774	33937244	1471	*	peak_18827
5	33938643	33939144	502	*	peak_18828
5	33939625	33939989	365	*	peak_18829
5	33997239	33997614	376	*	peak_18830
5	34001128	34002076	949	*	peak_18831
5	34005783	34009214	3432	*	peak_18832
5	34042662	34043711	1050	*	peak_18833
5	34083423	34083820	398	*	peak_18834
5	34242264	34246360	4097	*	peak_18835
5	34465057	34465479	423	*	peak_18836
5	34486187	34486839	653	*	peak_18837
5	34591456	34592079	624	*	peak_18838
5	34655174	34658267	3094	*	peak_18839
5	34686821	34687424	604	*	peak_18840
5	34800338	34801171	834	*	peak_18841
5	34838293	34840025	1733	*	peak_18842
5	34914007	34917110	3104	*	peak_18843
5	34924051	34924522	472	*	peak_18844
5	34928450	34932067	3618	*	peak_18845
5	34944424	34945016	593	*	peak_18846
5	35003543	35003862	320	*	peak_18847
5	35229287	35230935	1649	*	peak_18848
5	35301901	35302244	344	*	peak_18849
5	35308534	35308861	328	*	peak_18850
5	35370241	35370671	431	*	peak_18851
5	35479254	35479525	272	*	peak_18852
5	35617188	35619208	2021	*	peak_18853
5	35924595	35925421	827	*	peak_18854
5	35925864	35927122	1259	*	peak_18855
5	36066410	36067083	674	*	peak_18856
5	36079364	36079623	260	*	peak_18857
5	36147766	36157271	9506	*	peak_18858
5	36157364	36159125	1762	*	peak_18859
5	36170778	36171148	371	*	peak_18860
5	36174743	36175040	298	*	peak_18861
5	36175221	36176246	1026	*	peak_18862
5	36176672	36176849	178	*	peak_18863
5	36178959	36179138	180	*	peak_18864
5	36180241	36180901	661	*	peak_18865
5	36181176	36182476	1301	*	peak_18866
5	36238852	36243266	4415	*	peak_18867
5	36265604	36265928	325	*	peak_18868
5	36301785	36302422	638	*	peak_18869
5	36606063	36607564	1502	*	peak_18870
5	36657377	36658075	699	*	peak_18871
5	36689799	36690933	1135	*	peak_18872
5	36729150	36729417	268	*	peak_18873
5	36744271	36745767	1497	*	peak_18874
5	36870881	36880225	9345	*	peak_18875
5	36880416	36880574	159	*	peak_18876
5	36880700	36881168	469	*	peak_18877
5	37063655	37064117	463	*	peak_18878
5	37208765	37209664	900	*	peak_18879
5	37245304	37250367	5064	*	peak_18880
5	37365960	37366459	500	*	peak_18881
5	37369010	37372145	3136	*	peak_18882
5	37378561	37380383	1823	*	peak_18883
5	37665969	37666202	234	*	peak_18884
5	37735736	37736494	759	*	peak_18885
5	37836778	37838506	1729	*	peak_18886
5	37839423	37840815	1393	*	peak_18887
5	38258176	38259288	1113	*	peak_18888
5	38554122	38558645	4524	*	peak_18889
5	38559659	38560571	913	*	peak_18890
5	38759047	38759363	317	*	peak_18891
5	39053501	39054597	1097	*	peak_18892
5	39057944	39058659	716	*	peak_18893
5	39062545	39063340	796	*	peak_18894
5	39071250	39077829	6580	*	peak_18895
5	39131999	39132336	338	*	peak_18896
5	39217980	39218229	250	*	peak_18897
5	39423258	39426245	2988	*	peak_18898
5	39547484	39547681	198	*	peak_18899
5	40347896	40348547	652	*	peak_18900
5	40678832	40680282	1451	*	peak_18901
5	40681212	40682035	824	*	peak_18902
5	40736116	40736351	236	*	peak_18903
5	40753944	40756526	2583	*	peak_18904
5	40796455	40799513	3059	*	peak_18905
5	40832624	40836816	4193	*	peak_18906
5	40879140	40879642	503	*	peak_18907
5	41377526	41377871	346	*	peak_18908
5	41506296	41506994	699	*	peak_18909
5	41507097	41511419	4323	*	peak_18910
5	41790027	41790708	682	*	peak_18911
5	41794388	41794859	472	*	peak_18912
5	41835530	41836207	678	*	peak_18913
5	41843360	41843743	384	*	peak_18914
5	41843863	41844284	422	*	peak_18915
5	41864836	41865108	273	*	peak_18916
5	41866760	41867036	277	*	peak_18917
5	41868711	41871261	2551	*	peak_18918
5	41903351	41907113	3763	*	peak_18919
5	41907997	41909388	1392	*	peak_18920
5	41924530	41926481	1952	*	peak_18921
5	42399077	42400499	1423	*	peak_18922
5	42422891	42425821	2931	*	peak_18923
5	42521111	42521607	497	*	peak_18924
5	42566661	42567358	698	*	peak_18925
5	42590664	42591495	832	*	peak_18926
5	42646641	42647798	1158	*	peak_18927
5	42656557	42656851	295	*	peak_18928
5	42691412	42692286	875	*	peak_18929
5	42756486	42757921	1436	*	peak_18930
5	42908373	42909387	1015	*	peak_18931
5	43064200	43070935	6736	*	peak_18932
5	43105314	43106133	820	*	peak_18933
5	43120328	43124788	4461	*	peak_18934
5	43125854	43126221	368	*	peak_18935
5	43161078	43161707	630	*	peak_18936
5	43190146	43196843	6698	*	peak_18937
5	43197726	43198120	395	*	peak_18938
5	43208999	43209223	225	*	peak_18939
5	43298028	43298566	539	*	peak_18940
5	43306147	43307018	872	*	peak_18941
5	43307545	43314501	6957	*	peak_18942
5	43396249	43397710	1462	*	peak_18943
5	43482349	43484970	2622	*	peak_18944
5	43513321	43516079	2759	*	peak_18945
5	43540638	43541060	423	*	peak_18946
5	43550461	43550646	186	*	peak_18947
5	43550947	43558488	7542	*	peak_18948
5	43601223	43605174	3952	*	peak_18949
5	43605693	43606621	929	*	peak_18950
5	43619595	43619756	162	*	peak_18951
5	43623402	43623773	372	*	peak_18952
5	43630306	43631558	1253	*	peak_18953
5	43643999	43644264	266	*	peak_18954
5	43647033	43647518	486	*	peak_18955
5	43704745	43706006	1262	*	peak_18956
5	43711403	43711571	169	*	peak_18957
5	44384931	44386051	1121	*	peak_18958
5	44386307	44390437	4131	*	peak_18959
5	44804909	44815350	10442	*	peak_18960
5	44816635	44817024	390	*	peak_18961
5	44817669	44817862	194	*	peak_18962
5	44818256	44818568	313	*	peak_18963
5	44822759	44823266	508	*	peak_18964
5	44926767	44927414	648	*	peak_18965
5	44942811	44943633	823	*	peak_18966
5	45038337	45039144	808	*	peak_18967
5	45181658	45182305	648	*	peak_18968
5	45196258	45197002	745	*	peak_18969
5	45454097	45454788	692	*	peak_18970
5	45506959	45507338	380	*	peak_18971
5	45507459	45507831	373	*	peak_18972
5	45520839	45521203	365	*	peak_18973
5	45550915	45551377	463	*	peak_18974
5	45551827	45552614	788	*	peak_18975
5	45618161	45618699	539	*	peak_18976
5	45623371	45624051	681	*	peak_18977
5	45627142	45627506	365	*	peak_18978
5	45632652	45636101	3450	*	peak_18979
5	45636210	45636405	196	*	peak_18980
5	45638801	45640650	1850	*	peak_18981
5	45640802	45645616	4815	*	peak_18982
5	45650120	45650844	725	*	peak_18983
5	45650948	45651124	177	*	peak_18984
5	45654039	45654799	761	*	peak_18985
5	45677410	45679111	1702	*	peak_18986
5	45679217	45679668	452	*	peak_18987
5	45679817	45680659	843	*	peak_18988
5	45687535	45697516	9982	*	peak_18989
5	45697601	45698416	816	*	peak_18990
5	45698654	45699457	804	*	peak_18991
5	45715275	45715553	279	*	peak_18992
5	45721144	45721399	256	*	peak_18993
5	45741095	45741427	333	*	peak_18994
5	45765799	45767078	1280	*	peak_18995
5	45767785	45768620	836	*	peak_18996
5	50439983	50442162	2180	*	peak_18997
5	50656975	50657697	723	*	peak_18998
5	50665424	50671477	6054	*	peak_18999
5	50671805	50672371	567	*	peak_19000
5	50676455	50676608	154	*	peak_19001
5	50676740	50677524	785	*	peak_19002
5	50709399	50709881	483	*	peak_19003
5	50710770	50711936	1167	*	peak_19004
5	50719583	50720400	818	*	peak_19005
5	50731340	50731921	582	*	peak_19006
5	50744586	50745545	960	*	peak_19007
5	50764411	50764563	153	*	peak_19008
5	50767261	50767662	402	*	peak_19009
5	50963142	50963752	611	*	peak_19010
5	50964050	50964420	371	*	peak_19011
5	51812099	51812307	209	*	peak_19012
5	52787302	52789549	2248	*	peak_19013
5	52798955	52804069	5115	*	peak_19014
5	52804158	52804753	596	*	peak_19015
5	52910110	52910480	371	*	peak_19016
5	52915264	52915630	367	*	peak_19017
5	52989280	52990229	950	*	peak_19018
5	53106800	53111250	4451	*	peak_19019
5	53350332	53350647	316	*	peak_19020
5	53478506	53479174	669	*	peak_19021
5	53479274	53481267	1994	*	peak_19022
5	53481595	53482568	974	*	peak_19023
5	53559829	53563050	3222	*	peak_19024
5	53574821	53575179	359	*	peak_19025
5	54091911	54092246	336	*	peak_19026
5	54140859	54141382	524	*	peak_19027
5	54234424	54234780	357	*	peak_19028
5	54285571	54286378	808	*	peak_19029
5	54307518	54312050	4533	*	peak_19030
5	54455219	54459197	3979	*	peak_19031
5	54469771	54470317	547	*	peak_19032
5	54500070	54501135	1066	*	peak_19033
5	54516749	54525257	8509	*	peak_19034
5	54537166	54538056	891	*	peak_19035
5	54641183	54642177	995	*	peak_19036
5	54646254	54646492	239	*	peak_19037
5	54646641	54646822	182	*	peak_19038
5	54774737	54775247	511	*	peak_19039
5	54844864	54845334	471	*	peak_19040
5	54867226	54867549	324	*	peak_19041
5	54883588	54884077	490	*	peak_19042
5	54895664	54895932	269	*	peak_19043
5	55159868	55160273	406	*	peak_19044
5	55172447	55173977	1531	*	peak_19045
5	55176021	55176959	939	*	peak_19046
5	55220359	55221227	869	*	peak_19047
5	55226550	55228084	1535	*	peak_19048
5	55230834	55234551	3718	*	peak_19049
5	55303872	55304344	473	*	peak_19050
5	55304527	55310295	5769	*	peak_19051
5	55310618	55311837	1220	*	peak_19052
5	55320423	55321072	650	*	peak_19053
5	55343993	55344537	545	*	peak_19054
5	55415941	55416725	785	*	peak_19055
5	55440220	55441786	1567	*	peak_19056
5	55442764	55443246	483	*	peak_19057
5	55443392	55443597	206	*	peak_19058
5	55456124	55456334	211	*	peak_19059
5	55531223	55536595	5373	*	peak_19060
5	55650288	55650817	530	*	peak_19061
5	55680620	55680985	366	*	peak_19062
5	55711161	55713221	2061	*	peak_19063
5	55821613	55822279	667	*	peak_19064
5	55897814	55898359	546	*	peak_19065
5	55936301	55936636	336	*	peak_19066
5	55944685	55944962	278	*	peak_19067
5	55983029	55983491	463	*	peak_19068
5	55989878	55990477	600	*	peak_19069
5	55991891	55996641	4751	*	peak_19070
5	56063109	56063346	238	*	peak_19071
5	56070704	56070913	210	*	peak_19072
5	56126591	56127201	611	*	peak_19073
5	56230718	56233872	3155	*	peak_19074
5	56383710	56384481	772	*	peak_19075
5	56479553	56482067	2515	*	peak_19076
5	56585923	56586864	942	*	peak_19077
5	56699087	56699813	727	*	peak_19078
5	56814375	56818083	3709	*	peak_19079
5	56838386	56838991	606	*	peak_19080
5	56908939	56911049	2111	*	peak_19081
5	56950117	56953274	3158	*	peak_19082
5	57172083	57180691	8609	*	peak_19083
5	57187247	57187407	161	*	peak_19084
5	57298389	57299572	1184	*	peak_19085
5	57348729	57349369	641	*	peak_19086
5	57383135	57383924	790	*	peak_19087
5	57412103	57412368	266	*	peak_19088
5	57492589	57492862	274	*	peak_19089
5	57492956	57493219	264	*	peak_19090
5	57499025	57499930	906	*	peak_19091
5	57505595	57506191	597	*	peak_19092
5	57566933	57567348	416	*	peak_19093
5	57613769	57619229	5461	*	peak_19094
5	57653725	57654008	284	*	peak_19095
5	57693359	57695382	2024	*	peak_19096
5	57696973	57697159	187	*	peak_19097
5	57699324	57699721	398	*	peak_19098
5	57720557	57721566	1010	*	peak_19099
5	57729489	57729759	271	*	peak_19100
5	57734602	57734841	240	*	peak_19101
5	57779629	57780667	1039	*	peak_19102
5	57780857	57781337	481	*	peak_19103
5	57862305	57862726	422	*	peak_19104
5	58071683	58072078	396	*	peak_19105
5	58072154	58072949	796	*	peak_19106
5	58121874	58123195	1322	*	peak_19107
5	58133383	58134289	907	*	peak_19108
5	58156016	58158023	2008	*	peak_19109
5	58224643	58225100	458	*	peak_19110
5	58261668	58261840	173	*	peak_19111
5	58266610	58266913	304	*	peak_19112
5	58452531	58461205	8675	*	peak_19113
5	58462584	58462736	153	*	peak_19114
5	58581539	58587574	6036	*	peak_19115
5	58691180	58691712	533	*	peak_19116
5	58746333	58746686	354	*	peak_19117
5	58759485	58760318	834	*	peak_19118
5	58786579	58787215	637	*	peak_19119
5	58849749	58850270	522	*	peak_19120
5	58890674	58892071	1398	*	peak_19121
5	58996326	59000943	4618	*	peak_19122
5	59034289	59034907	619	*	peak_19123
5	59035110	59040604	5495	*	peak_19124
5	59069227	59069588	362	*	peak_19125
5	59116236	59116986	751	*	peak_19126
5	59124342	59124669	328	*	peak_19127
5	59126158	59128618	2461	*	peak_19128
5	59187613	59189328	1716	*	peak_19129
5	59205786	59206090	305	*	peak_19130
5	59256012	59256876	865	*	peak_19131
5	59264037	59265536	1500	*	peak_19132
5	59269260	59269835	576	*	peak_19133
5	59270412	59271030	619	*	peak_19134
5	59271282	59276613	5332	*	peak_19135
5	59296639	59297609	971	*	peak_19136
5	59344984	59345879	896	*	peak_19137
5	59351660	59351954	295	*	peak_19138
5	59358318	59358611	294	*	peak_19139
5	59359827	59360514	688	*	peak_19140
5	59367618	59367996	379	*	peak_19141
5	59380356	59380614	259	*	peak_19142
5	59420298	59421522	1225	*	peak_19143
5	59427900	59431138	3239	*	peak_19144
5	59443248	59444074	827	*	peak_19145
5	59450164	59450465	302	*	peak_19146
5	59458352	59458904	553	*	peak_19147
5	59484895	59486177	1283	*	peak_19148
5	59487042	59488828	1787	*	peak_19149
5	59510434	59510825	392	*	peak_19150
5	59540428	59541051	624	*	peak_19151
5	59577763	59579094	1332	*	peak_19152
5	59579699	59580601	903	*	peak_19153
5	59580698	59588700	8003	*	peak_19154
5	59598269	59598975	707	*	peak_19155
5	59606950	59607994	1045	*	peak_19156
5	59666587	59666965	379	*	peak_19157
5	59673351	59673519	169	*	peak_19158
5	59685406	59685771	366	*	peak_19159
5	59709942	59710290	349	*	peak_19160
5	59745051	59745992	942	*	peak_19161
5	59766098	59769390	3293	*	peak_19162
5	59790349	59791447	1099	*	peak_19163
5	59794267	59794690	424	*	peak_19164
5	59809960	59810782	823	*	peak_19165
5	59814000	59814165	166	*	peak_19166
5	59816867	59817285	419	*	peak_19167
5	59856307	59856740	434	*	peak_19168
5	59863779	59864345	567	*	peak_19169
5	59873468	59873685	218	*	peak_19170
5	59889947	59895324	5378	*	peak_19171
5	59955491	59956006	516	*	peak_19172
5	60012296	60012886	591	*	peak_19173
5	60186892	60187125	234	*	peak_19174
5	60257434	60258347	914	*	peak_19175
5	60285587	60286501	915	*	peak_19176
5	60288687	60289709	1023	*	peak_19177
5	60297588	60297739	152	*	peak_19178
5	60339732	60340483	752	*	peak_19179
5	60354470	60354817	348	*	peak_19180
5	60448187	60448939	753	*	peak_19181
5	60483834	60484212	379	*	peak_19182
5	60484327	60492028	7702	*	peak_19183
5	60495232	60495574	343	*	peak_19184
5	60495722	60496909	1188	*	peak_19185
5	60499637	60499808	172	*	peak_19186
5	60503793	60504302	510	*	peak_19187
5	60597568	60598001	434	*	peak_19188
5	60668608	60668866	259	*	peak_19189
5	60699170	60701087	1918	*	peak_19190
5	60842612	60845505	2894	*	peak_19191
5	60853133	60853427	295	*	peak_19192
5	60943863	60947133	3271	*	peak_19193
5	61158612	61159567	956	*	peak_19194
5	61160555	61164066	3512	*	peak_19195
5	61177557	61178278	722	*	peak_19196
5	61180764	61181408	645	*	peak_19197
5	61245635	61246232	598	*	peak_19198
5	61308352	61308613	262	*	peak_19199
5	61330080	61335943	5864	*	peak_19200
5	61400385	61400810	426	*	peak_19201
5	61407516	61409743	2228	*	peak_19202
5	61423455	61424417	963	*	peak_19203
5	61449996	61450304	309	*	peak_19204
5	61496416	61496960	545	*	peak_19205
5	61610072	61611283	1212	*	peak_19206
5	61624953	61626787	1835	*	peak_19207
5	61659269	61659735	467	*	peak_19208
5	61730873	61731347	475	*	peak_19209
5	61732012	61733278	1267	*	peak_19210
5	61816904	61817849	946	*	peak_19211
5	61818002	61818172	171	*	peak_19212
5	61933903	61934219	317	*	peak_19213
5	62093788	62094553	766	*	peak_19214
5	62143476	62144096	621	*	peak_19215
5	62223200	62224005	806	*	peak_19216
5	62305352	62308683	3332	*	peak_19217
5	62401916	62405127	3212	*	peak_19218
5	62411665	62415102	3438	*	peak_19219
5	62443547	62444351	805	*	peak_19220
5	62466468	62466733	266	*	peak_19221
5	62559236	62559391	156	*	peak_19222
5	62897471	62898644	1174	*	peak_19223
5	63233753	63234350	598	*	peak_19224
5	63658669	63659465	797	*	peak_19225
5	63762303	63762998	696	*	peak_19226
5	63956872	63963359	6488	*	peak_19227
5	64147727	64148043	317	*	peak_19228
5	64164610	64168300	3691	*	peak_19229
5	64213744	64214070	327	*	peak_19230
5	64214968	64215461	494	*	peak_19231
5	64215945	64216195	251	*	peak_19232
5	64229370	64229717	348	*	peak_19233
5	64312422	64312574	153	*	peak_19234
5	64502131	64502840	710	*	peak_19235
5	64505441	64514295	8855	*	peak_19236
5	64522483	64523097	615	*	peak_19237
5	64531561	64532637	1077	*	peak_19238
5	64565986	64566412	427	*	peak_19239
5	64574051	64577130	3080	*	peak_19240
5	64577255	64578746	1492	*	peak_19241
5	64581645	64582126	482	*	peak_19242
5	64584993	64585226	234	*	peak_19243
5	64594489	64595141	653	*	peak_19244
5	64595231	64595822	592	*	peak_19245
5	64598971	64599134	164	*	peak_19246
5	64599662	64599813	152	*	peak_19247
5	64690104	64691368	1265	*	peak_19248
5	64766501	64771261	4761	*	peak_19249
5	64777725	64778576	852	*	peak_19250
5	64784265	64784457	193	*	peak_19251
5	64806503	64806669	167	*	peak_19252
5	64806753	64806931	179	*	peak_19253
5	65034883	65036318	1436	*	peak_19254
5	65102605	65103718	1114	*	peak_19255
5	65125515	65127521	2007	*	peak_19256
5	65134055	65134372	318	*	peak_19257
5	65478869	65483658	4790	*	peak_19258
5	65486103	65486532	430	*	peak_19259
5	65562432	65565706	3275	*	peak_19260
5	65565834	65566588	755	*	peak_19261
5	65574964	65576036	1073	*	peak_19262
5	65619055	65619395	341	*	peak_19263
5	65620141	65626511	6371	*	peak_19264
5	65653116	65653744	629	*	peak_19265
5	65676165	65676661	497	*	peak_19266
5	65677150	65678051	902	*	peak_19267
5	65694729	65696172	1444	*	peak_19268
5	65696698	65697007	310	*	peak_19269
5	65707879	65708653	775	*	peak_19270
5	65712305	65713680	1376	*	peak_19271
5	65714265	65714486	222	*	peak_19272
5	65715010	65725594	10585	*	peak_19273
5	65924167	65929473	5307	*	peak_19274
5	65971464	65972027	564	*	peak_19275
5	66143330	66148325	4996	*	peak_19276
5	66170455	66171524	1070	*	peak_19277
5	66171728	66172097	370	*	peak_19278
5	66174348	66175936	1589	*	peak_19279
5	66176011	66176443	433	*	peak_19280
5	66306580	66306736	157	*	peak_19281
5	66307529	66308283	755	*	peak_19282
5	66337301	66338215	915	*	peak_19283
5	66450467	66450896	430	*	peak_19284
5	66450997	66451366	370	*	peak_19285
5	66567686	66568096	411	*	peak_19286
5	66580693	66581024	332	*	peak_19287
5	66582372	66582953	582	*	peak_19288
5	66595550	66599781	4232	*	peak_19289
5	66612125	66612443	319	*	peak_19290
5	66628481	66629878	1398	*	peak_19291
5	66648313	66648672	360	*	peak_19292
5	66668507	66670185	1679	*	peak_19293
5	66717803	66718417	615	*	peak_19294
5	66728280	66728753	474	*	peak_19295
5	66741977	66742321	345	*	peak_19296
5	66807556	66808447	892	*	peak_19297
5	66827970	66830233	2264	*	peak_19298
5	66860408	66860940	533	*	peak_19299
5	66947185	66947864	680	*	peak_19300
5	66958058	66962478	4421	*	peak_19301
5	66963196	66964030	835	*	peak_19302
5	66978861	66979531	671	*	peak_19303
5	67002977	67007359	4383	*	peak_19304
5	67007446	67007711	266	*	peak_19305
5	67042408	67043042	635	*	peak_19306
5	67100245	67101041	797	*	peak_19307
5	67123767	67124273	507	*	peak_19308
5	67166288	67166652	365	*	peak_19309
5	67182397	67182657	261	*	peak_19310
5	67209114	67209615	502	*	peak_19311
5	67214209	67214517	309	*	peak_19312
5	67238313	67238768	456	*	peak_19313
5	67350406	67350926	521	*	peak_19314
5	67357214	67357568	355	*	peak_19315
5	67361930	67363962	2033	*	peak_19316
5	67364111	67367254	3144	*	peak_19317
5	67537423	67537918	496	*	peak_19318
5	67620808	67621346	539	*	peak_19319
5	67642596	67643024	429	*	peak_19320
5	67724652	67725233	582	*	peak_19321
5	68086531	68087404	874	*	peak_19322
5	68187259	68188039	781	*	peak_19323
5	68214126	68220715	6590	*	peak_19324
5	68221631	68235083	13453	*	peak_19325
5	68237193	68241294	4102	*	peak_19326
5	68244790	68245274	485	*	peak_19327
5	68251954	68254044	2091	*	peak_19328
5	68254458	68254790	333	*	peak_19329
5	68254951	68255354	404	*	peak_19330
5	68255486	68255789	304	*	peak_19331
5	68266586	68267847	1262	*	peak_19332
5	68273464	68273675	212	*	peak_19333
5	68273964	68274175	212	*	peak_19334
5	68280691	68281199	509	*	peak_19335
5	68281309	68281718	410	*	peak_19336
5	68286534	68300713	14180	*	peak_19337
5	68353826	68354080	255	*	peak_19338
5	68482453	68482802	350	*	peak_19339
5	68532881	68535001	2121	*	peak_19340
5	68672931	68673705	775	*	peak_19341
5	68729642	68730835	1194	*	peak_19342
5	68730969	68731231	263	*	peak_19343
5	68751118	68751704	587	*	peak_19344
5	68818257	68818900	644	*	peak_19345
5	68834944	68835367	424	*	peak_19346
5	68862317	68863063	747	*	peak_19347
5	68962858	68963243	386	*	peak_19348
5	68985086	68985602	517	*	peak_19349
5	68994032	68995002	971	*	peak_19350
5	69006370	69007973	1604	*	peak_19351
5	69008056	69008236	181	*	peak_19352
5	69042973	69043663	691	*	peak_19353
5	69048054	69048316	263	*	peak_19354
5	69093444	69095767	2324	*	peak_19355
5	69095922	69096515	594	*	peak_19356
5	69166315	69168198	1884	*	peak_19357
5	69188472	69190308	1837	*	peak_19358
5	69217151	69219656	2506	*	peak_19359
5	69234055	69238108	4054	*	peak_19360
5	69238826	69239629	804	*	peak_19361
5	69254268	69255062	795	*	peak_19362
5	69331994	69333270	1277	*	peak_19363
5	69334508	69335234	727	*	peak_19364
5	69367770	69372479	4710	*	peak_19365
5	69454222	69454511	290	*	peak_19366
5	69491985	69494052	2068	*	peak_19367
5	69559408	69561366	1959	*	peak_19368
5	69706433	69707004	572	*	peak_19369
5	69707929	69711632	3704	*	peak_19370
5	69843605	69847370	3766	*	peak_19371
5	69848238	69848857	620	*	peak_19372
5	69920479	69921024	546	*	peak_19373
5	69988757	69989592	836	*	peak_19374
5	70005275	70005922	648	*	peak_19375
5	70024567	70027259	2693	*	peak_19376
5	70027337	70027690	354	*	peak_19377
5	70048902	70051835	2934	*	peak_19378
5	70054138	70055107	970	*	peak_19379
5	70055462	70056866	1405	*	peak_19380
5	70197082	70197681	600	*	peak_19381
5	70286143	70286692	550	*	peak_19382
5	70287560	70291364	3805	*	peak_19383
5	70400355	70404093	3739	*	peak_19384
5	70404791	70404964	174	*	peak_19385
5	70405049	70405598	550	*	peak_19386
5	70414739	70416570	1832	*	peak_19387
5	70583204	70586851	3648	*	peak_19388
5	70718676	70722471	3796	*	peak_19389
5	70722982	70724015	1034	*	peak_19390
5	70795532	70796072	541	*	peak_19391
5	70863834	70864661	828	*	peak_19392
5	70880329	70881078	750	*	peak_19393
5	70899864	70902176	2313	*	peak_19394
5	70902340	70902561	222	*	peak_19395
5	70902834	70903165	332	*	peak_19396
5	70924447	70927117	2671	*	peak_19397
5	70929642	70930633	992	*	peak_19398
5	70930912	70932208	1297	*	peak_19399
5	71066563	71068302	1740	*	peak_19400
5	71197549	71198038	490	*	peak_19401
5	71285851	71286519	669	*	peak_19402
5	71287089	71290918	3830	*	peak_19403
5	71373019	71373476	458	*	peak_19404
5	71397734	71398889	1156	*	peak_19405
5	71411113	71411388	276	*	peak_19406
5	71444213	71444498	286	*	peak_19407
5	71444681	71447725	3045	*	peak_19408
5	71450219	71451658	1440	*	peak_19409
5	71455067	71458391	3325	*	peak_19410
5	71490914	71491128	215	*	peak_19411
5	71586361	71588587	2227	*	peak_19412
5	71588705	71589968	1264	*	peak_19413
5	71718855	71721164	2310	*	peak_19414
5	71757458	71758210	753	*	peak_19415
5	71778921	71779138	218	*	peak_19416
5	71782712	71783824	1113	*	peak_19417
5	71817767	71818310	544	*	peak_19418
5	71864967	71865293	327	*	peak_19419
5	71865454	71865796	343	*	peak_19420
5	72013839	72015713	1875	*	peak_19421
5	72106512	72115498	8987	*	peak_19422
5	72115615	72117929	2315	*	peak_19423
5	72119000	72126797	7798	*	peak_19424
5	72128934	72129951	1018	*	peak_19425
5	72130385	72133003	2619	*	peak_19426
5	72133182	72134964	1783	*	peak_19427
5	72138823	72139455	633	*	peak_19428
5	72141199	72144251	3053	*	peak_19429
5	72144941	72145875	935	*	peak_19430
5	72148439	72150537	2099	*	peak_19431
5	72151813	72152275	463	*	peak_19432
5	72152778	72153442	665	*	peak_19433
5	72156320	72157772	1453	*	peak_19434
5	72165704	72167468	1765	*	peak_19435
5	72178844	72181136	2293	*	peak_19436
5	72182376	72184127	1752	*	peak_19437
5	72184290	72185326	1037	*	peak_19438
5	72185555	72187416	1862	*	peak_19439
5	72191306	72192140	835	*	peak_19440
5	72268494	72269013	520	*	peak_19441
5	72288720	72289490	771	*	peak_19442
5	72295553	72296525	973	*	peak_19443
5	72298071	72298563	493	*	peak_19444
5	72301271	72302159	889	*	peak_19445
5	72307296	72308495	1200	*	peak_19446
5	72314814	72315166	353	*	peak_19447
5	72318968	72321480	2513	*	peak_19448
5	72325401	72326307	907	*	peak_19449
5	72336137	72336317	181	*	peak_19450
5	72338572	72339210	639	*	peak_19451
5	72349560	72349978	419	*	peak_19452
5	72355681	72355996	316	*	peak_19453
5	72356100	72356373	274	*	peak_19454
5	72443188	72444293	1106	*	peak_19455
5	72465502	72465826	325	*	peak_19456
5	72556167	72557650	1484	*	peak_19457
5	72569398	72569652	255	*	peak_19458
5	72608196	72608639	444	*	peak_19459
5	72610812	72611404	593	*	peak_19460
5	72692109	72692402	294	*	peak_19461
5	72698274	72698761	488	*	peak_19462
5	72769882	72770713	832	*	peak_19463
5	72814707	72819713	5007	*	peak_19464
5	72820209	72820997	789	*	peak_19465
5	72821595	72821988	394	*	peak_19466
5	72822070	72822365	296	*	peak_19467
5	72825797	72826261	465	*	peak_19468
5	72830817	72831093	277	*	peak_19469
5	72832354	72833527	1174	*	peak_19470
5	72847088	72852205	5118	*	peak_19471
5	72852332	72852824	493	*	peak_19472
5	72853003	72853935	933	*	peak_19473
5	72857538	72858107	570	*	peak_19474
5	72877131	72877419	289	*	peak_19475
5	72884453	72885545	1093	*	peak_19476
5	72945287	72945776	490	*	peak_19477
5	72951636	72952223	588	*	peak_19478
5	72954742	72958549	3808	*	peak_19479
5	73119857	73121473	1617	*	peak_19480
5	73215714	73216743	1030	*	peak_19481
5	73274555	73275345	791	*	peak_19482
5	73496815	73500884	4070	*	peak_19483
5	73519580	73520186	607	*	peak_19484
5	73536978	73537320	343	*	peak_19485
5	73563235	73563457	223	*	peak_19486
5	73563589	73567574	3986	*	peak_19487
5	73625239	73627651	2413	*	peak_19488
5	73734914	73735081	168	*	peak_19489
5	73812246	73812726	481	*	peak_19490
5	73902751	73903110	360	*	peak_19491
5	73911995	73912662	668	*	peak_19492
5	73912988	73913207	220	*	peak_19493
5	73923025	73923408	384	*	peak_19494
5	73923493	73923761	269	*	peak_19495
5	73947102	73948288	1187	*	peak_19496
5	73968527	73968882	356	*	peak_19497
5	73969003	73969466	464	*	peak_19498
5	74034629	74035553	925	*	peak_19499
5	74035918	74036543	626	*	peak_19500
5	74130433	74131027	595	*	peak_19501
5	74143520	74144609	1090	*	peak_19502
5	74192954	74193342	389	*	peak_19503
5	74206660	74207119	460	*	peak_19504
5	74294018	74294190	173	*	peak_19505
5	74408476	74409196	721	*	peak_19506
5	74432138	74432355	218	*	peak_19507
5	74433907	74434545	639	*	peak_19508
5	74475754	74477258	1505	*	peak_19509
5	74535722	74536920	1199	*	peak_19510
5	74611267	74611982	716	*	peak_19511
5	74622616	74623642	1027	*	peak_19512
5	74628186	74628355	170	*	peak_19513
5	74628445	74642866	14422	*	peak_19514
5	74648965	74649281	317	*	peak_19515
5	74665453	74665676	224	*	peak_19516
5	74672961	74674131	1171	*	peak_19517
5	74681973	74682309	337	*	peak_19518
5	74684623	74688109	3487	*	peak_19519
5	74763054	74764809	1756	*	peak_19520
5	74764914	74768712	3799	*	peak_19521
5	74851850	74852271	422	*	peak_19522
5	74862097	74867522	5426	*	peak_19523
5	74896160	74896519	360	*	peak_19524
5	74919392	74919645	254	*	peak_19525
5	75037019	75037183	165	*	peak_19526
5	75047617	75054927	7311	*	peak_19527
5	75193153	75193567	415	*	peak_19528
5	75235657	75237771	2115	*	peak_19529
5	75265935	75266167	233	*	peak_19530
5	75336023	75342741	6719	*	peak_19531
5	75508667	75514252	5586	*	peak_19532
5	75610828	75612282	1455	*	peak_19533
5	75656021	75657326	1306	*	peak_19534
5	75681151	75681441	291	*	peak_19535
5	75716355	75718140	1786	*	peak_19536
5	75736281	75736555	275	*	peak_19537
5	76081640	76086138	4499	*	peak_19538
5	76256139	76256489	351	*	peak_19539
5	76402184	76405038	2855	*	peak_19540
5	76621947	76623543	1597	*	peak_19541
5	76715235	76717461	2227	*	peak_19542
5	76818423	76820016	1594	*	peak_19543
5	76866780	76867443	664	*	peak_19544
5	76867969	76868292	324	*	peak_19545
5	76930021	76930538	518	*	peak_19546
5	76944430	76944952	523	*	peak_19547
5	76952298	76955476	3179	*	peak_19548
5	77029758	77032271	2514	*	peak_19549
5	77032577	77034182	1606	*	peak_19550
5	77034303	77035015	713	*	peak_19551
5	77076737	77078632	1896	*	peak_19552
5	77085266	77088367	3102	*	peak_19553
5	77101483	77101658	176	*	peak_19554
5	77168022	77168630	609	*	peak_19555
5	77176533	77176780	248	*	peak_19556
5	77179900	77181727	1828	*	peak_19557
5	77182122	77182291	170	*	peak_19558
5	77209304	77214613	5310	*	peak_19559
5	77218286	77218690	405	*	peak_19560
5	77232329	77233495	1167	*	peak_19561
5	77249605	77250278	674	*	peak_19562
5	77251032	77251288	257	*	peak_19563
5	77254096	77254393	298	*	peak_19564
5	77261857	77262386	530	*	peak_19565
5	77301335	77302062	728	*	peak_19566
5	77305910	77306305	396	*	peak_19567
5	77319378	77319747	370	*	peak_19568
5	77325721	77326389	669	*	peak_19569
5	77358768	77359026	259	*	peak_19570
5	77402778	77403388	611	*	peak_19571
5	77427518	77428039	522	*	peak_19572
5	77437438	77437811	374	*	peak_19573
5	77489263	77489805	543	*	peak_19574
5	77490081	77493107	3027	*	peak_19575
5	77683081	77683671	591	*	peak_19576
5	77724651	77726191	1541	*	peak_19577
5	77772442	77777103	4662	*	peak_19578
5	77844047	77845146	1100	*	peak_19579
5	77851074	77853204	2131	*	peak_19580
5	77993278	77994303	1026	*	peak_19581
5	78041920	78042091	172	*	peak_19582
5	78103244	78103693	450	*	peak_19583
5	78293385	78296209	2825	*	peak_19584
5	78358032	78358351	320	*	peak_19585
5	78358454	78362823	4370	*	peak_19586
5	78419039	78419743	705	*	peak_19587
5	78459832	78460403	572	*	peak_19588
5	78497890	78498373	484	*	peak_19589
5	78505903	78506845	943	*	peak_19590
5	78507460	78510868	3409	*	peak_19591
5	78544619	78545323	705	*	peak_19592
5	78646690	78649697	3008	*	peak_19593
5	78677943	78678377	435	*	peak_19594
5	78799347	78799851	505	*	peak_19595
5	78830677	78831236	560	*	peak_19596
5	78907449	78907719	271	*	peak_19597
5	78907795	78908796	1002	*	peak_19598
5	78972671	78973371	701	*	peak_19599
5	78983446	78986367	2922	*	peak_19600
5	79020829	79021718	890	*	peak_19601
5	79024607	79025768	1162	*	peak_19602
5	79059806	79060706	901	*	peak_19603
5	79069294	79070102	809	*	peak_19604
5	79112154	79112645	492	*	peak_19605
5	79133021	79134525	1505	*	peak_19606
5	79189768	79190134	367	*	peak_19607
5	79235204	79242615	7412	*	peak_19608
5	79308471	79308721	251	*	peak_19609
5	79343490	79344041	552	*	peak_19610
5	79447951	79448242	292	*	peak_19611
5	79464465	79464909	445	*	peak_19612
5	79468635	79469482	848	*	peak_19613
5	79481004	79481778	775	*	peak_19614
5	79486444	79486640	197	*	peak_19615
5	79488206	79488744	539	*	peak_19616
5	79496385	79496540	156	*	peak_19617
5	79500319	79500630	312	*	peak_19618
5	79503747	79515356	11610	*	peak_19619
5	79553926	79554150	225	*	peak_19620
5	79595341	79595635	295	*	peak_19621
5	79611533	79615546	4014	*	peak_19622
5	79689232	79691261	2030	*	peak_19623
5	79746693	79747663	971	*	peak_19624
5	79773593	79774920	1328	*	peak_19625
5	79793135	79794765	1631	*	peak_19626
5	79827495	79827786	292	*	peak_19627
5	79839975	79841244	1270	*	peak_19628
5	79857965	79858578	614	*	peak_19629
5	79982166	79982994	829	*	peak_19630
5	79986261	79987137	877	*	peak_19631
5	79988741	79992408	3668	*	peak_19632
5	80000925	80001446	522	*	peak_19633
5	80034877	80035825	949	*	peak_19634
5	80072365	80072998	634	*	peak_19635
5	80082160	80083716	1557	*	peak_19636
5	80088089	80088561	473	*	peak_19637
5	80091855	80092218	364	*	peak_19638
5	80191993	80193632	1640	*	peak_19639
5	80217191	80217701	511	*	peak_19640
5	80252704	80258474	5771	*	peak_19641
5	80307426	80307778	353	*	peak_19642
5	80406906	80410825	3920	*	peak_19643
5	80411567	80412183	617	*	peak_19644
5	80486861	80489396	2536	*	peak_19645
5	80568934	80570681	1748	*	peak_19646
5	80615381	80615926	546	*	peak_19647
5	80653632	80656506	2875	*	peak_19648
5	80684635	80684942	308	*	peak_19649
5	80778564	80778749	186	*	peak_19650
5	80957981	80968364	10384	*	peak_19651
5	80974369	80974707	339	*	peak_19652
5	80974940	80975243	304	*	peak_19653
5	80987020	80988004	985	*	peak_19654
5	80998331	80998879	549	*	peak_19655
5	81047521	81048349	829	*	peak_19656
5	81065025	81066587	1563	*	peak_19657
5	81080611	81081902	1292	*	peak_19658
5	81087492	81088040	549	*	peak_19659
5	81121310	81122400	1091	*	peak_19660
5	81128347	81128647	301	*	peak_19661
5	81147335	81148558	1224	*	peak_19662
5	81191636	81192285	650	*	peak_19663
5	81194846	81195830	985	*	peak_19664
5	81232732	81233727	996	*	peak_19665
5	81246530	81247062	533	*	peak_19666
5	81297181	81302991	5811	*	peak_19667
5	81303371	81303967	597	*	peak_19668
5	81393415	81395026	1612	*	peak_19669
5	81425684	81426077	394	*	peak_19670
5	81505770	81505963	194	*	peak_19671
5	81560304	81560625	322	*	peak_19672
5	81746799	81752731	5933	*	peak_19673
5	81787988	81788220	233	*	peak_19674
5	81851246	81853094	1849	*	peak_19675
5	81854818	81855789	972	*	peak_19676
5	81857363	81858004	642	*	peak_19677
5	81970983	81973203	2221	*	peak_19678
5	81973988	81974176	189	*	peak_19679
5	82019318	82019814	497	*	peak_19680
5	82074519	82075567	1049	*	peak_19681
5	82164048	82164624	577	*	peak_19682
5	82185850	82186207	358	*	peak_19683
5	82218537	82219324	788	*	peak_19684
5	82225429	82225980	552	*	peak_19685
5	82244788	82245496	709	*	peak_19686
5	82276852	82279534	2683	*	peak_19687
5	82287554	82288304	751	*	peak_19688
5	82821012	82821629	618	*	peak_19689
5	82932213	82933054	842	*	peak_19690
5	83075747	83078645	2899	*	peak_19691
5	83418465	83419247	783	*	peak_19692
5	83471174	83475448	4275	*	peak_19693
5	83563976	83564268	293	*	peak_19694
5	83590635	83591372	738	*	peak_19695
5	83670483	83674871	4389	*	peak_19696
5	83721421	83723360	1940	*	peak_19697
5	83878322	83879078	757	*	peak_19698
5	83900120	83900707	588	*	peak_19699
5	84113656	84114078	423	*	peak_19700
5	84126847	84127666	820	*	peak_19701
5	84137473	84138187	715	*	peak_19702
5	84191094	84191592	499	*	peak_19703
5	84212567	84212732	166	*	peak_19704
5	84226621	84227174	554	*	peak_19705
5	84231426	84231971	546	*	peak_19706
5	84250012	84250699	688	*	peak_19707
5	84251964	84252754	791	*	peak_19708
5	84286108	84286555	448	*	peak_19709
5	84290258	84291241	984	*	peak_19710
5	84332456	84332621	166	*	peak_19711
5	84372218	84372958	741	*	peak_19712
5	84376489	84376748	260	*	peak_19713
5	84378278	84387245	8968	*	peak_19714
5	84556607	84557053	447	*	peak_19715
5	84614759	84615010	252	*	peak_19716
5	84729254	84729780	527	*	peak_19717
5	86617496	86620636	3141	*	peak_19718
5	86968142	86968676	535	*	peak_19719
5	87019828	87020852	1025	*	peak_19720
5	87081510	87081861	352	*	peak_19721
5	87107894	87108170	277	*	peak_19722
5	87121542	87121982	441	*	peak_19723
5	87138009	87138414	406	*	peak_19724
5	87165994	87166352	359	*	peak_19725
5	87195204	87195526	323	*	peak_19726
5	87266783	87273644	6862	*	peak_19727
5	87273935	87274880	946	*	peak_19728
5	87274972	87275295	324	*	peak_19729
5	87280620	87281593	974	*	peak_19730
5	87283778	87284600	823	*	peak_19731
5	87330400	87333768	3369	*	peak_19732
5	87368478	87369289	812	*	peak_19733
5	87376186	87376629	444	*	peak_19734
5	87376723	87376992	270	*	peak_19735
5	87380276	87381389	1114	*	peak_19736
5	87382917	87383588	672	*	peak_19737
5	87385991	87386396	406	*	peak_19738
5	87389532	87390067	536	*	peak_19739
5	87390415	87391243	829	*	peak_19740
5	87392004	87393000	997	*	peak_19741
5	87393108	87393659	552	*	peak_19742
5	87394910	87395686	777	*	peak_19743
5	87398224	87398512	289	*	peak_19744
5	87398919	87400948	2030	*	peak_19745
5	87401904	87402791	888	*	peak_19746
5	87403008	87403822	815	*	peak_19747
5	87403906	87414218	10313	*	peak_19748
5	87454826	87455369	544	*	peak_19749
5	87541195	87542127	933	*	peak_19750
5	87661796	87665933	4138	*	peak_19751
5	87666540	87666895	356	*	peak_19752
5	87668119	87668668	550	*	peak_19753
5	87709177	87710061	885	*	peak_19754
5	87731779	87734393	2615	*	peak_19755
5	87753960	87754661	702	*	peak_19756
5	87769491	87771546	2056	*	peak_19757
5	87771951	87772409	459	*	peak_19758
5	87772533	87773850	1318	*	peak_19759
5	87777832	87778346	515	*	peak_19760
5	87780548	87783735	3188	*	peak_19761
5	87784403	87785422	1020	*	peak_19762
5	87785647	87789515	3869	*	peak_19763
5	87789863	87792800	2938	*	peak_19764
5	87793227	87794713	1487	*	peak_19765
5	87827455	87827762	308	*	peak_19766
5	87887627	87887877	251	*	peak_19767
5	87895784	87896662	879	*	peak_19768
5	87898450	87899267	818	*	peak_19769
5	87902519	87902804	286	*	peak_19770
5	87962827	87963095	269	*	peak_19771
5	88094821	88095108	288	*	peak_19772
5	88108662	88109579	918	*	peak_19773
5	88139958	88141560	1603	*	peak_19774
5	88141700	88146586	4887	*	peak_19775
5	88189744	88190758	1015	*	peak_19776
5	88204117	88205075	959	*	peak_19777
5	88266723	88267073	351	*	peak_19778
5	88267198	88272324	5127	*	peak_19779
5	88274783	88274934	152	*	peak_19780
5	88388475	88391607	3133	*	peak_19781
5	88391964	88398770	6807	*	peak_19782
5	88401646	88401998	353	*	peak_19783
5	88405647	88406008	362	*	peak_19784
5	88480629	88481619	991	*	peak_19785
5	88484059	88485118	1060	*	peak_19786
5	88502108	88503788	1681	*	peak_19787
5	88551616	88552698	1083	*	peak_19788
5	88555369	88558695	3327	*	peak_19789
5	88601523	88602038	516	*	peak_19790
5	88655666	88699459	43794	*	peak_19791
5	88702431	88702786	356	*	peak_19792
5	88718164	88719062	899	*	peak_19793
5	88719250	88721170	1921	*	peak_19794
5	88721655	88736146	14492	*	peak_19795
5	88736748	88736917	170	*	peak_19796
5	88739645	88740447	803	*	peak_19797
5	88740759	88743105	2347	*	peak_19798
5	88743290	88744203	914	*	peak_19799
5	88744545	88744951	407	*	peak_19800
5	88745278	88745438	161	*	peak_19801
5	88749355	88749934	580	*	peak_19802
5	88750147	88750591	445	*	peak_19803
5	88750700	88753400	2701	*	peak_19804
5	88754856	88755116	261	*	peak_19805
5	88757885	88763584	5700	*	peak_19806
5	88765031	88768731	3701	*	peak_19807
5	88769048	88769410	363	*	peak_19808
5	88770228	88770427	200	*	peak_19809
5	88770704	88770934	231	*	peak_19810
5	88772691	88773611	921	*	peak_19811
5	88773781	88773941	161	*	peak_19812
5	88774574	88775364	791	*	peak_19813
5	88775771	88776044	274	*	peak_19814
5	88776321	88776915	595	*	peak_19815
5	88777211	88777647	437	*	peak_19816
5	88778088	88779807	1720	*	peak_19817
5	88780167	88788719	8553	*	peak_19818
5	88790311	88791662	1352	*	peak_19819
5	88792319	88792898	580	*	peak_19820
5	88799956	88850441	50486	*	peak_19821
5	88850556	88855209	4654	*	peak_19822
5	88855631	88855790	160	*	peak_19823
5	88858296	88890963	32668	*	peak_19824
5	88923446	88925603	2158	*	peak_19825
5	88929431	88929705	275	*	peak_19826
5	88942870	88943064	195	*	peak_19827
5	88950553	88950837	285	*	peak_19828
5	88951265	88951801	537	*	peak_19829
5	88952855	88953141	287	*	peak_19830
5	89002362	89002574	213	*	peak_19831
5	89072692	89073692	1001	*	peak_19832
5	89081196	89081618	423	*	peak_19833
5	89127909	89128273	365	*	peak_19834
5	89253396	89254396	1001	*	peak_19835
5	89272670	89273884	1215	*	peak_19836
5	89290615	89291274	660	*	peak_19837
5	89302304	89302623	320	*	peak_19838
5	89315021	89315761	741	*	peak_19839
5	89375944	89377011	1068	*	peak_19840
5	89377517	89378393	877	*	peak_19841
5	89396618	89397044	427	*	peak_19842
5	89435382	89435720	339	*	peak_19843
5	89436312	89436965	654	*	peak_19844
5	89443717	89444172	456	*	peak_19845
5	89706026	89706864	839	*	peak_19846
5	89723903	89725083	1181	*	peak_19847
5	89756855	89758226	1372	*	peak_19848
5	89816263	89817048	786	*	peak_19849
5	89827228	89828012	785	*	peak_19850
5	89847907	89848319	413	*	peak_19851
5	89872728	89872955	228	*	peak_19852
5	89901785	89902580	796	*	peak_19853
5	89930590	89931135	546	*	peak_19854
5	89963556	89966050	2495	*	peak_19855
5	89966167	89966897	731	*	peak_19856
5	89966974	89967248	275	*	peak_19857
5	90020947	90021741	795	*	peak_19858
5	90057359	90057723	365	*	peak_19859
5	90111540	90112547	1008	*	peak_19860
5	90157671	90159179	1509	*	peak_19861
5	90231333	90232045	713	*	peak_19862
5	90264856	90266115	1260	*	peak_19863
5	90267474	90267946	473	*	peak_19864
5	90269032	90269907	876	*	peak_19865
5	90274149	90274743	595	*	peak_19866
5	90296185	90296507	323	*	peak_19867
5	90304922	90305385	464	*	peak_19868
5	90310854	90311705	852	*	peak_19869
5	90326677	90327670	994	*	peak_19870
5	90356554	90357102	549	*	peak_19871
5	90398447	90399125	679	*	peak_19872
5	90402477	90402757	281	*	peak_19873
5	90404526	90411476	6951	*	peak_19874
5	90439793	90440378	586	*	peak_19875
5	90470086	90475811	5726	*	peak_19876
5	90524068	90524267	200	*	peak_19877
5	90526119	90531537	5419	*	peak_19878
5	90548164	90548635	472	*	peak_19879
5	90557892	90559735	1844	*	peak_19880
5	90598051	90598782	732	*	peak_19881
5	90604406	90605104	699	*	peak_19882
5	90613466	90614266	801	*	peak_19883
5	90865055	90865539	485	*	peak_19884
5	90866448	90866823	376	*	peak_19885
5	90965167	90965685	519	*	peak_19886
5	91062925	91063729	805	*	peak_19887
5	91101633	91101946	314	*	peak_19888
5	91145023	91145290	268	*	peak_19889
5	91279278	91281337	2060	*	peak_19890
5	91314394	91314606	213	*	peak_19891
5	91368429	91375890	7462	*	peak_19892
5	91375967	91385190	9224	*	peak_19893
5	91468849	91470244	1396	*	peak_19894
5	91636527	91636752	226	*	peak_19895
5	91641658	91642741	1084	*	peak_19896
5	91875140	91875663	524	*	peak_19897
5	91897912	91898399	488	*	peak_19898
5	92175668	92175939	272	*	peak_19899
5	92682497	92683370	874	*	peak_19900
5	92686309	92688949	2641	*	peak_19901
5	92711765	92712708	944	*	peak_19902
5	92801723	92802421	699	*	peak_19903
5	92853580	92854647	1068	*	peak_19904
5	92860236	92860729	494	*	peak_19905
5	92886554	92887425	872	*	peak_19906
5	93068875	93069826	952	*	peak_19907
5	93078168	93078972	805	*	peak_19908
5	93202680	93203623	944	*	peak_19909
5	93276930	93277171	242	*	peak_19910
5	93306000	93306639	640	*	peak_19911
5	93330265	93330479	215	*	peak_19912
5	93342483	93342859	377	*	peak_19913
5	93401872	93402063	192	*	peak_19914
5	93420969	93422640	1672	*	peak_19915
5	93425004	93425191	188	*	peak_19916
5	93452178	93452723	546	*	peak_19917
5	93495111	93495696	586	*	peak_19918
5	93519351	93520237	887	*	peak_19919
5	93550595	93551037	443	*	peak_19920
5	93557939	93558119	181	*	peak_19921
5	93564464	93565441	978	*	peak_19922
5	93565885	93596251	30367	*	peak_19923
5	93598375	93601210	2836	*	peak_19924
5	93601342	93601518	177	*	peak_19925
5	93601667	93602985	1319	*	peak_19926
5	93603664	93606580	2917	*	peak_19927
5	93606793	93609255	2463	*	peak_19928
5	93610638	93611103	466	*	peak_19929
5	93611536	93613552	2017	*	peak_19930
5	93619287	93623902	4616	*	peak_19931
5	93706458	93706638	181	*	peak_19932
5	93719547	93720245	699	*	peak_19933
5	93801145	93801447	303	*	peak_19934
5	93894453	93895424	972	*	peak_19935
5	93966398	93967694	1297	*	peak_19936
5	94024521	94024731	211	*	peak_19937
5	94077598	94078842	1245	*	peak_19938
5	94088943	94089850	908	*	peak_19939
5	94110215	94112464	2250	*	peak_19940
5	94253174	94253534	361	*	peak_19941
5	94314393	94315437	1045	*	peak_19942
5	94317118	94317776	659	*	peak_19943
5	94520007	94520869	863	*	peak_19944
5	94544506	94545059	554	*	peak_19945
5	94581012	94581246	235	*	peak_19946
5	94613936	94621571	7636	*	peak_19947
5	94623064	94623417	354	*	peak_19948
5	94623526	94624412	887	*	peak_19949
5	94691493	94696005	4513	*	peak_19950
5	94737741	94738086	346	*	peak_19951
5	94770121	94770416	296	*	peak_19952
5	94776678	94779728	3051	*	peak_19953
5	94782470	94783341	872	*	peak_19954
5	94784782	94785165	384	*	peak_19955
5	94787438	94787698	261	*	peak_19956
5	94811154	94812117	964	*	peak_19957
5	94849876	94851106	1231	*	peak_19958
5	94864022	94864479	458	*	peak_19959
5	94867668	94868522	855	*	peak_19960
5	94869896	94871180	1285	*	peak_19961
5	94872178	94873464	1287	*	peak_19962
5	94969313	94969598	286	*	peak_19963
5	94992212	94992446	235	*	peak_19964
5	95068676	95069276	601	*	peak_19965
5	95078774	95082590	3817	*	peak_19966
5	95162649	95162865	217	*	peak_19967
5	95238464	95239608	1145	*	peak_19968
5	95279144	95286246	7103	*	peak_19969
5	95317657	95318114	458	*	peak_19970
5	95401425	95401767	343	*	peak_19971
5	95523987	95524181	195	*	peak_19972
5	95524347	95524575	229	*	peak_19973
5	95548918	95549613	696	*	peak_19974
5	95550817	95551714	898	*	peak_19975
5	95551872	95552313	442	*	peak_19976
5	95553063	95553531	469	*	peak_19977
5	95553691	95556665	2975	*	peak_19978
5	95618935	95622147	3213	*	peak_19979
5	95646372	95647911	1540	*	peak_19980
5	95710159	95710489	331	*	peak_19981
5	95730223	95737609	7387	*	peak_19982
5	95748592	95749295	704	*	peak_19983
5	95781154	95781509	356	*	peak_19984
5	95817937	95823286	5350	*	peak_19985
5	95834057	95836652	2596	*	peak_19986
5	95858562	95859366	805	*	peak_19987
5	95900297	95901206	910	*	peak_19988
5	95938001	95938291	291	*	peak_19989
5	95940854	95941010	157	*	peak_19990
5	95952784	95954479	1696	*	peak_19991
5	95954578	95954891	314	*	peak_19992
5	95954982	95962631	7650	*	peak_19993
5	96125514	96126014	501	*	peak_19994
5	96179793	96180283	491	*	peak_19995
5	96226749	96227395	647	*	peak_19996
5	96336274	96336566	293	*	peak_19997
5	96407930	96409027	1098	*	peak_19998
5	96409537	96409961	425	*	peak_19999
5	96417751	96418410	660	*	peak_20000
5	96426522	96427468	947	*	peak_20001
5	96427676	96434945	7270	*	peak_20002
5	96516524	96517630	1107	*	peak_20003
5	96565499	96566326	828	*	peak_20004
5	96582123	96582862	740	*	peak_20005
5	96601466	96601924	459	*	peak_20006
5	96614195	96614709	515	*	peak_20007
5	96660992	96663765	2774	*	peak_20008
5	96687470	96688154	685	*	peak_20009
5	96702092	96704967	2876	*	peak_20010
5	96806892	96808849	1958	*	peak_20011
5	96855350	96856211	862	*	peak_20012
5	96875953	96877222	1270	*	peak_20013
5	96921494	96922274	781	*	peak_20014
5	96928493	96929645	1153	*	peak_20015
5	96929833	96938993	9161	*	peak_20016
5	97049109	97049489	381	*	peak_20017
5	97098974	97099221	248	*	peak_20018
5	97140632	97142906	2275	*	peak_20019
5	97162158	97162463	306	*	peak_20020
5	97164837	97166504	1668	*	peak_20021
5	97166595	97168125	1531	*	peak_20022
5	97169480	97169963	484	*	peak_20023
5	97181348	97184501	3154	*	peak_20024
5	97223576	97223816	241	*	peak_20025
5	97231228	97231545	318	*	peak_20026
5	97243313	97243918	606	*	peak_20027
5	97528992	97529878	887	*	peak_20028
5	97554798	97555110	313	*	peak_20029
5	97555228	97555530	303	*	peak_20030
5	97628114	97628407	294	*	peak_20031
5	97628528	97629667	1140	*	peak_20032
5	97840876	97841329	454	*	peak_20033
5	97882223	97882495	273	*	peak_20034
5	97979557	97979732	176	*	peak_20035
5	98309720	98310005	286	*	peak_20036
5	98767583	98777728	10146	*	peak_20037
5	98778849	98779831	983	*	peak_20038
5	98779943	98781926	1984	*	peak_20039
5	98783355	98783857	503	*	peak_20040
5	98784031	98786612	2582	*	peak_20041
5	98788673	98789523	851	*	peak_20042
5	98839310	98840025	716	*	peak_20043
5	98921597	98921969	373	*	peak_20044
5	98922260	98922490	231	*	peak_20045
5	98925263	98931628	6366	*	peak_20046
5	99060067	99060766	700	*	peak_20047
5	99348487	99348966	480	*	peak_20048
5	100207155	100207443	289	*	peak_20049
5	100270268	100270945	678	*	peak_20050
5	100534515	100540267	5753	*	peak_20051
5	100595276	100596034	759	*	peak_20052
5	100827501	100828550	1050	*	peak_20053
5	100846762	100847376	615	*	peak_20054
5	100889958	100890663	706	*	peak_20055
5	100896912	100897099	188	*	peak_20056
5	100897246	100905067	7822	*	peak_20057
5	101081039	101081244	206	*	peak_20058
5	101279074	101279418	345	*	peak_20059
5	101390228	101390554	327	*	peak_20060
5	101678497	101678750	254	*	peak_20061
5	101783235	101784078	844	*	peak_20062
5	102283681	102284690	1010	*	peak_20063
5	102289159	102289780	622	*	peak_20064
5	102292436	102293017	582	*	peak_20065
5	102293242	102293555	314	*	peak_20066
5	102294488	102297106	2619	*	peak_20067
5	102583721	102584129	409	*	peak_20068
5	102623665	102623876	212	*	peak_20069
5	102664345	102665496	1152	*	peak_20070
5	102681619	102681924	306	*	peak_20071
5	102753771	102757407	3637	*	peak_20072
5	102760836	102761284	449	*	peak_20073
5	102778291	102779149	859	*	peak_20074
5	102780400	102780650	251	*	peak_20075
5	102790166	102790644	479	*	peak_20076
5	102796532	102796742	211	*	peak_20077
5	102807278	102810088	2811	*	peak_20078
5	102814811	102815592	782	*	peak_20079
5	102818984	102819414	431	*	peak_20080
5	102819520	102819830	311	*	peak_20081
5	102864219	102869404	5186	*	peak_20082
5	102884457	102885148	692	*	peak_20083
5	102910555	102911133	579	*	peak_20084
5	102931213	102931545	333	*	peak_20085
5	102955590	102955926	337	*	peak_20086
5	102958401	102959116	716	*	peak_20087
5	102974996	102975560	565	*	peak_20088
5	103041171	103041556	386	*	peak_20089
5	103117454	103123925	6472	*	peak_20090
5	103129907	103131006	1100	*	peak_20091
5	103257394	103264359	6966	*	peak_20092
5	103264937	103268801	3865	*	peak_20093
5	103268987	103272293	3307	*	peak_20094
5	103272369	103273273	905	*	peak_20095
5	103276257	103278143	1887	*	peak_20096
5	103288207	103288870	664	*	peak_20097
5	103294798	103295599	802	*	peak_20098
5	103312999	103313421	423	*	peak_20099
5	103371460	103371718	259	*	peak_20100
5	103373991	103374574	584	*	peak_20101
5	103410107	103410333	227	*	peak_20102
5	103428393	103428784	392	*	peak_20103
5	103435369	103435893	525	*	peak_20104
5	103475501	103475819	319	*	peak_20105
5	103561184	103563549	2366	*	peak_20106
5	103582261	103582795	535	*	peak_20107
5	103808294	103808811	518	*	peak_20108
5	103938138	103938753	616	*	peak_20109
5	103941942	103942295	354	*	peak_20110
5	103942781	103943670	890	*	peak_20111
5	104512905	104513202	298	*	peak_20112
5	105900599	105900831	233	*	peak_20113
5	105932233	105932442	210	*	peak_20114
5	106519292	106519543	252	*	peak_20115
5	106680535	106680776	242	*	peak_20116
5	107090241	107090856	616	*	peak_20117
5	107153972	107155162	1191	*	peak_20118
5	107213192	107213346	155	*	peak_20119
5	107217633	107218324	692	*	peak_20120
5	107322968	107323328	361	*	peak_20121
5	107372685	107373837	1153	*	peak_20122
5	107381090	107381644	555	*	peak_20123
5	107387014	107387368	355	*	peak_20124
5	107401621	107404115	2495	*	peak_20125
5	107425619	107425788	170	*	peak_20126
5	107427902	107428852	951	*	peak_20127
5	107430111	107430752	642	*	peak_20128
5	107432235	107432631	397	*	peak_20129
5	107441955	107442812	858	*	peak_20130
5	107442925	107443267	343	*	peak_20131
5	107460204	107460961	758	*	peak_20132
5	107465967	107466791	825	*	peak_20133
5	107493765	107494453	689	*	peak_20134
5	107501847	107502857	1011	*	peak_20135
5	107542923	107543445	523	*	peak_20136
5	107546136	107546601	466	*	peak_20137
5	107566217	107566880	664	*	peak_20138
5	107571493	107572663	1171	*	peak_20139
5	107581154	107581946	793	*	peak_20140
5	107592430	107593735	1306	*	peak_20141
5	107596899	107598061	1163	*	peak_20142
5	107599930	107600238	309	*	peak_20143
5	107601936	107604458	2523	*	peak_20144
5	107604559	107605474	916	*	peak_20145
5	107606178	107608524	2347	*	peak_20146
5	107610723	107616920	6198	*	peak_20147
5	107620007	107620377	371	*	peak_20148
5	107638829	107639809	981	*	peak_20149
5	107647584	107647985	402	*	peak_20150
5	107652859	107653681	823	*	peak_20151
5	107655493	107656635	1143	*	peak_20152
5	107657817	107659296	1480	*	peak_20153
5	107661310	107661518	209	*	peak_20154
5	107663483	107674251	10769	*	peak_20155
5	107675017	107675836	820	*	peak_20156
5	107696135	107697036	902	*	peak_20157
5	107704835	107705710	876	*	peak_20158
5	107772537	107772931	395	*	peak_20159
5	107869247	107869963	717	*	peak_20160
5	107872597	107872910	314	*	peak_20161
5	107875909	107876771	863	*	peak_20162
5	107878574	107879707	1134	*	peak_20163
5	107886199	107886574	376	*	peak_20164
5	107887073	107888020	948	*	peak_20165
5	107893655	107894344	690	*	peak_20166
5	107915310	107916170	861	*	peak_20167
5	107917077	107917995	919	*	peak_20168
5	107981215	107982336	1122	*	peak_20169
5	107997520	107998162	643	*	peak_20170
5	108000146	108000916	771	*	peak_20171
5	108249565	108250300	736	*	peak_20172
5	108311891	108312282	392	*	peak_20173
5	108346902	108348816	1915	*	peak_20174
5	108378391	108383598	5208	*	peak_20175
5	108481237	108481865	629	*	peak_20176
5	108642132	108642519	388	*	peak_20177
5	108670864	108671127	264	*	peak_20178
5	108681503	108681802	300	*	peak_20179
5	108685600	108686417	818	*	peak_20180
5	108687721	108688186	466	*	peak_20181
5	108726711	108729168	2458	*	peak_20182
5	108747277	108750861	3585	*	peak_20183
5	108752328	108753278	951	*	peak_20184
5	108753432	108754303	872	*	peak_20185
5	108763168	108764112	945	*	peak_20186
5	108769296	108769562	267	*	peak_20187
5	108792160	108792722	563	*	peak_20188
5	109335414	109336060	647	*	peak_20189
5	109371382	109371609	228	*	peak_20190
5	109371822	109371986	165	*	peak_20191
5	109375642	109377950	2309	*	peak_20192
5	109399520	109399824	305	*	peak_20193
5	109402144	109402866	723	*	peak_20194
5	109404458	109405049	592	*	peak_20195
5	109405602	109406058	457	*	peak_20196
5	109406274	109411901	5628	*	peak_20197
5	109427672	109428148	477	*	peak_20198
5	109561848	109562777	930	*	peak_20199
5	109688521	109695416	6896	*	peak_20200
5	109701113	109702311	1199	*	peak_20201
5	109704228	109704987	760	*	peak_20202
5	109712232	109714957	2726	*	peak_20203
5	109716305	109716949	645	*	peak_20204
5	109723136	109723704	569	*	peak_20205
5	109723849	109724306	458	*	peak_20206
5	109739413	109743206	3794	*	peak_20207
5	109743799	109744385	587	*	peak_20208
5	109748604	109748900	297	*	peak_20209
5	109767922	109768346	425	*	peak_20210
5	109836511	109836898	388	*	peak_20211
5	109865526	109865845	320	*	peak_20212
5	109881194	109881663	470	*	peak_20213
5	109991005	109991311	307	*	peak_20214
5	110179361	110180572	1212	*	peak_20215
5	110355191	110355348	158	*	peak_20216
5	110401947	110402325	379	*	peak_20217
5	110478024	110478728	705	*	peak_20218
5	110496089	110496817	729	*	peak_20219
5	110623023	110625902	2880	*	peak_20220
5	110725337	110727453	2117	*	peak_20221
5	110737559	110740698	3140	*	peak_20222
5	110740850	110743498	2649	*	peak_20223
5	110752317	110752641	325	*	peak_20224
5	110894154	110894588	435	*	peak_20225
5	111070323	111071129	807	*	peak_20226
5	111072864	111073971	1108	*	peak_20227
5	111091650	111095060	3411	*	peak_20228
5	111116449	111116712	264	*	peak_20229
5	111157964	111158563	600	*	peak_20230
5	111223022	111229319	6298	*	peak_20231
5	111238684	111239818	1135	*	peak_20232
5	111245836	111246356	521	*	peak_20233
5	111251736	111252502	767	*	peak_20234
5	111253184	111253418	235	*	peak_20235
5	111253535	111253743	209	*	peak_20236
5	111279946	111281401	1456	*	peak_20237
5	111284760	111284955	196	*	peak_20238
5	111285099	111285413	315	*	peak_20239
5	111310946	111311295	350	*	peak_20240
5	111313403	111313717	315	*	peak_20241
5	111345546	111346259	714	*	peak_20242
5	111386511	111386878	368	*	peak_20243
5	111453599	111454541	943	*	peak_20244
5	111461219	111461519	301	*	peak_20245
5	111486004	111486347	344	*	peak_20246
5	111491978	111492150	173	*	peak_20247
5	111497720	111498889	1170	*	peak_20248
5	111505048	111505559	512	*	peak_20249
5	111509168	111513835	4668	*	peak_20250
5	111530003	111530925	923	*	peak_20251
5	111550723	111551042	320	*	peak_20252
5	111635440	111635885	446	*	peak_20253
5	111733917	111734677	761	*	peak_20254
5	111738214	111738504	291	*	peak_20255
5	111740936	111743407	2472	*	peak_20256
5	111743596	111743816	221	*	peak_20257
5	111744012	111745198	1187	*	peak_20258
5	111748457	111749022	566	*	peak_20259
5	111749127	111758611	9485	*	peak_20260
5	111848271	111848767	497	*	peak_20261
5	111853733	111854146	414	*	peak_20262
5	112146809	112147414	606	*	peak_20263
5	112160217	112163848	3632	*	peak_20264
5	112174829	112175201	373	*	peak_20265
5	112203172	112203476	305	*	peak_20266
5	112293654	112293980	327	*	peak_20267
5	112390060	112390729	670	*	peak_20268
5	112417136	112420923	3788	*	peak_20269
5	112554097	112555161	1065	*	peak_20270
5	112593936	112594799	864	*	peak_20271
5	112616885	112617396	512	*	peak_20272
5	112669307	112669633	327	*	peak_20273
5	112697408	112697625	218	*	peak_20274
5	112706864	112711088	4225	*	peak_20275
5	112713221	112713598	378	*	peak_20276
5	112736962	112742968	6007	*	peak_20277
5	112743060	112743365	306	*	peak_20278
5	112750571	112751598	1028	*	peak_20279
5	112757455	112757764	310	*	peak_20280
5	112770793	112771405	613	*	peak_20281
5	112799944	112800386	443	*	peak_20282
5	112800600	112801420	821	*	peak_20283
5	112860602	112864631	4030	*	peak_20284
5	112878243	112879270	1028	*	peak_20285
5	112895662	112896053	392	*	peak_20286
5	112897061	112897685	625	*	peak_20287
5	112906090	112908053	1964	*	peak_20288
5	112908928	112909469	542	*	peak_20289
5	112910107	112911541	1435	*	peak_20290
5	112911778	112912895	1118	*	peak_20291
5	112914547	112923440	8894	*	peak_20292
5	112963853	112964148	296	*	peak_20293
5	112975928	112980510	4583	*	peak_20294
5	112996227	112996523	297	*	peak_20295
5	113039551	113040094	544	*	peak_20296
5	113057636	113057964	329	*	peak_20297
5	113186076	113186547	472	*	peak_20298
5	113203190	113203808	619	*	peak_20299
5	113246275	113246810	536	*	peak_20300
5	113292143	113295656	3514	*	peak_20301
5	113330825	113331365	541	*	peak_20302
5	113339869	113341164	1296	*	peak_20303
5	113487296	113489441	2146	*	peak_20304
5	113510835	113510986	152	*	peak_20305
5	113512965	113517950	4986	*	peak_20306
5	113518351	113518733	383	*	peak_20307
5	113521789	113523473	1685	*	peak_20308
5	113524007	113524401	395	*	peak_20309
5	113563803	113564204	402	*	peak_20310
5	113597723	113598429	707	*	peak_20311
5	113601080	113601764	685	*	peak_20312
5	113606037	113606887	851	*	peak_20313
5	113612190	113612470	281	*	peak_20314
5	113679294	113679564	271	*	peak_20315
5	113692479	113693704	1226	*	peak_20316
5	113807148	113808097	950	*	peak_20317
5	113970042	113970379	338	*	peak_20318
5	113970459	113970661	203	*	peak_20319
5	114017954	114018580	627	*	peak_20320
5	114054675	114056958	2284	*	peak_20321
5	114179559	114180053	495	*	peak_20322
5	114360215	114369897	9683	*	peak_20323
5	114370663	114372498	1836	*	peak_20324
5	114373319	114375652	2334	*	peak_20325
5	114375739	114376741	1003	*	peak_20326
5	114387656	114388817	1162	*	peak_20327
5	114393101	114393350	250	*	peak_20328
5	114403366	114405612	2247	*	peak_20329
5	114406189	114410478	4290	*	peak_20330
5	114410988	114412462	1475	*	peak_20331
5	114413756	114414096	341	*	peak_20332
5	114415762	114416579	818	*	peak_20333
5	114418093	114418865	773	*	peak_20334
5	114443238	114443749	512	*	peak_20335
5	114448040	114450631	2592	*	peak_20336
5	114469087	114470056	970	*	peak_20337
5	114490451	114490874	424	*	peak_20338
5	114658328	114659144	817	*	peak_20339
5	114857391	114858774	1384	*	peak_20340
5	114948103	114949023	921	*	peak_20341
5	114949614	114949886	273	*	peak_20342
5	114957277	114958017	741	*	peak_20343
5	115095769	115096560	792	*	peak_20344
5	115096665	115096952	288	*	peak_20345
5	115132624	115132859	236	*	peak_20346
5	115167719	115171656	3938	*	peak_20347
5	115178923	115181039	2117	*	peak_20348
5	115260388	115263617	3230	*	peak_20349
5	115294667	115297425	2759	*	peak_20350
5	115335915	115336325	411	*	peak_20351
5	115377587	115377822	236	*	peak_20352
5	115494790	115495090	301	*	peak_20353
5	115507599	115508157	559	*	peak_20354
5	115524091	115524900	810	*	peak_20355
5	115526445	115526684	240	*	peak_20356
5	115526801	115526969	169	*	peak_20357
5	115528784	115530792	2009	*	peak_20358
5	115532375	115532991	617	*	peak_20359
5	115534031	115535217	1187	*	peak_20360
5	115535339	115536181	843	*	peak_20361
5	115536507	115537960	1454	*	peak_20362
5	115538037	115545470	7434	*	peak_20363
5	115599357	115603171	3815	*	peak_20364
5	115603872	115604074	203	*	peak_20365
5	115608897	115609103	207	*	peak_20366
5	115621360	115622018	659	*	peak_20367
5	115622346	115627028	4683	*	peak_20368
5	115634253	115634922	670	*	peak_20369
5	115806201	115807025	825	*	peak_20370
5	115810244	115817758	7515	*	peak_20371
5	115818737	115819371	635	*	peak_20372
5	115838180	115845257	7078	*	peak_20373
5	115961255	115961835	581	*	peak_20374
5	116067976	116068178	203	*	peak_20375
5	116083604	116086156	2553	*	peak_20376
5	116360267	116362174	1908	*	peak_20377
5	116381663	116382681	1019	*	peak_20378
5	116454309	116454764	456	*	peak_20379
5	116480358	116480852	495	*	peak_20380
5	116528405	116528859	455	*	peak_20381
5	116557878	116558141	264	*	peak_20382
5	116570782	116576892	6111	*	peak_20383
5	116652378	116652694	317	*	peak_20384
5	116777885	116778391	507	*	peak_20385
5	116814822	116815340	519	*	peak_20386
5	116829164	116830303	1140	*	peak_20387
5	117200604	117201129	526	*	peak_20388
5	117982538	117982846	309	*	peak_20389
5	118791719	118792179	461	*	peak_20390
5	118905195	118905803	609	*	peak_20391
5	118985955	118989858	3904	*	peak_20392
5	119069942	119073906	3965	*	peak_20393
5	119074025	119074960	936	*	peak_20394
5	119076038	119076653	616	*	peak_20395
5	119267768	119269566	1799	*	peak_20396
5	119334540	119335401	862	*	peak_20397
5	119355579	119356694	1116	*	peak_20398
5	119399053	119399308	256	*	peak_20399
5	119411504	119412872	1369	*	peak_20400
5	119418079	119418576	498	*	peak_20401
5	119451947	119454924	2978	*	peak_20402
5	119456719	119457910	1192	*	peak_20403
5	119493750	119493941	192	*	peak_20404
5	119828364	119828680	317	*	peak_20405
5	120018457	120018903	447	*	peak_20406
5	120257892	120258245	354	*	peak_20407
5	120330704	120331063	360	*	peak_20408
5	120331705	120334407	2703	*	peak_20409
5	120458053	120458492	440	*	peak_20410
5	120463678	120469047	5370	*	peak_20411
5	120473281	120473494	214	*	peak_20412
5	120507552	120508104	553	*	peak_20413
5	120512759	120513476	718	*	peak_20414
5	120516459	120517384	926	*	peak_20415
5	120538459	120539146	688	*	peak_20416
5	120689931	120690603	673	*	peak_20417
5	120778625	120779944	1320	*	peak_20418
5	120803179	120803483	305	*	peak_20419
5	121630113	121630592	480	*	peak_20420
5	121914251	121914461	211	*	peak_20421
5	121960974	121963472	2499	*	peak_20422
5	121975247	121975623	377	*	peak_20423
5	122014355	122014818	464	*	peak_20424
5	122076079	122078924	2846	*	peak_20425
5	122126274	122127391	1118	*	peak_20426
5	122182128	122183113	986	*	peak_20427
5	122193084	122193410	327	*	peak_20428
5	122311002	122314326	3325	*	peak_20429
5	122322783	122324010	1228	*	peak_20430
5	122501001	122501235	235	*	peak_20431
5	122774441	122778108	3668	*	peak_20432
5	122844562	122847218	2657	*	peak_20433
5	123035644	123037247	1604	*	peak_20434
5	123089229	123090136	908	*	peak_20435
5	123285057	123285685	629	*	peak_20436
5	123285778	123286056	279	*	peak_20437
5	123419705	123424388	4684	*	peak_20438
5	123486946	123487740	795	*	peak_20439
5	123511101	123514874	3774	*	peak_20440
5	123671188	123671524	337	*	peak_20441
5	123785394	123786254	861	*	peak_20442
5	123808319	123809236	918	*	peak_20443
5	123813833	123815448	1616	*	peak_20444
5	123874711	123875013	303	*	peak_20445
5	123916712	123917102	391	*	peak_20446
5	123965563	123966196	634	*	peak_20447
5	124057531	124057877	347	*	peak_20448
5	124127410	124128429	1020	*	peak_20449
5	124157331	124157662	332	*	peak_20450
5	124162567	124163531	965	*	peak_20451
5	124193441	124193612	172	*	peak_20452
5	124253217	124253900	684	*	peak_20453
5	124262360	124262977	618	*	peak_20454
5	124289001	124289305	305	*	peak_20455
5	124527018	124528193	1176	*	peak_20456
5	124573567	124574006	440	*	peak_20457
5	124643387	124643801	415	*	peak_20458
5	124650069	124652800	2732	*	peak_20459
5	124655581	124656696	1116	*	peak_20460
5	124670814	124671276	463	*	peak_20461
5	124677112	124678060	949	*	peak_20462
5	124697987	124699193	1207	*	peak_20463
5	124699640	124701846	2207	*	peak_20464
5	124706326	124708533	2208	*	peak_20465
5	124718129	124719699	1571	*	peak_20466
5	124730060	124731025	966	*	peak_20467
5	124734612	124736591	1980	*	peak_20468
5	124736795	124749888	13094	*	peak_20469
5	124754500	124755229	730	*	peak_20470
5	124755344	124755882	539	*	peak_20471
5	124858921	124859373	453	*	peak_20472
5	124888726	124889589	864	*	peak_20473
5	125005330	125005656	327	*	peak_20474
5	125058526	125058750	225	*	peak_20475
5	125200185	125201245	1061	*	peak_20476
5	125348358	125348868	511	*	peak_20477
5	125410132	125413648	3517	*	peak_20478
5	125484509	125485429	921	*	peak_20479
5	125485566	125485921	356	*	peak_20480
5	125559222	125559491	270	*	peak_20481
5	125575663	125576530	868	*	peak_20482
5	125576623	125577053	431	*	peak_20483
5	125612163	125612887	725	*	peak_20484
5	125720002	125720190	189	*	peak_20485
5	126044088	126044503	416	*	peak_20486
5	126139692	126140278	587	*	peak_20487
5	126281099	126281370	272	*	peak_20488
5	126354102	126354387	286	*	peak_20489
5	126412087	126413136	1050	*	peak_20490
5	126416988	126417312	325	*	peak_20491
5	126422976	126425350	2375	*	peak_20492
5	126426287	126426762	476	*	peak_20493
5	126433056	126433652	597	*	peak_20494
5	126503731	126504407	677	*	peak_20495
5	126519825	126520596	772	*	peak_20496
5	126592389	126595733	3345	*	peak_20497
5	126600302	126602665	2364	*	peak_20498
5	126604981	126607287	2307	*	peak_20499
5	126607622	126608364	743	*	peak_20500
5	126775834	126779669	3836	*	peak_20501
5	126780041	126780775	735	*	peak_20502
5	126811782	126812461	680	*	peak_20503
5	126846970	126847379	410	*	peak_20504
5	126857724	126858140	417	*	peak_20505
5	126868732	126869662	931	*	peak_20506
5	126917995	126918347	353	*	peak_20507
5	126921772	126922175	404	*	peak_20508
5	127028418	127031357	2940	*	peak_20509
5	127072659	127074012	1354	*	peak_20510
5	127228792	127230209	1418	*	peak_20511
5	127289977	127292664	2688	*	peak_20512
5	127355273	127355800	528	*	peak_20513
5	127516993	127519510	2518	*	peak_20514
5	127520189	127521375	1187	*	peak_20515
5	127589651	127589923	273	*	peak_20516
5	127648089	127652152	4064	*	peak_20517
5	127703043	127703441	399	*	peak_20518
5	127875626	127876038	413	*	peak_20519
5	127925588	127926180	593	*	peak_20520
5	127941463	127942423	961	*	peak_20521
5	127996974	127997985	1012	*	peak_20522
5	128002533	128003294	762	*	peak_20523
5	128077972	128088603	10632	*	peak_20524
5	128089322	128090296	975	*	peak_20525
5	128092755	128093506	752	*	peak_20526
5	128111879	128112266	388	*	peak_20527
5	128126578	128126865	288	*	peak_20528
5	128200972	128202003	1032	*	peak_20529
5	128536532	128539521	2990	*	peak_20530
5	128964877	128965906	1030	*	peak_20531
5	129093915	129096583	2669	*	peak_20532
5	129097408	129098237	830	*	peak_20533
5	129098743	129099262	520	*	peak_20534
5	129458649	129464622	5974	*	peak_20535
5	129465741	129466203	463	*	peak_20536
5	129575950	129576374	425	*	peak_20537
5	129652390	129652804	415	*	peak_20538
5	129771086	129771866	781	*	peak_20539
5	129903558	129911779	8222	*	peak_20540
5	129912076	129916503	4428	*	peak_20541
5	129917021	129917551	531	*	peak_20542
5	129924613	129925482	870	*	peak_20543
5	129928357	129929770	1414	*	peak_20544
5	129929863	129931124	1262	*	peak_20545
5	129934425	129935518	1094	*	peak_20546
5	129959223	129960201	979	*	peak_20547
5	129963207	129963763	557	*	peak_20548
5	130016917	130018108	1192	*	peak_20549
5	130036112	130036414	303	*	peak_20550
5	130055590	130056041	452	*	peak_20551
5	130090562	130091499	938	*	peak_20552
5	130098702	130099959	1258	*	peak_20553
5	130115496	130116102	607	*	peak_20554
5	130125471	130125996	526	*	peak_20555
5	130155219	130156070	852	*	peak_20556
5	130159717	130160645	929	*	peak_20557
5	130167994	130169099	1106	*	peak_20558
5	130179713	130180146	434	*	peak_20559
5	130550124	130552153	2030	*	peak_20560
5	130729465	130729777	313	*	peak_20561
5	130836372	130837243	872	*	peak_20562
5	131109836	131110168	333	*	peak_20563
5	131159064	131159671	608	*	peak_20564
5	131160310	131161253	944	*	peak_20565
5	131162614	131166019	3406	*	peak_20566
5	131169843	131172575	2733	*	peak_20567
5	131176733	131177535	803	*	peak_20568
5	131192890	131193303	414	*	peak_20569
5	131214526	131215706	1181	*	peak_20570
5	131222104	131222397	294	*	peak_20571
5	131230220	131231136	917	*	peak_20572
5	131262856	131266886	4031	*	peak_20573
5	131274298	131274792	495	*	peak_20574
5	131357924	131358123	200	*	peak_20575
5	131393571	131393786	216	*	peak_20576
5	131396581	131397129	549	*	peak_20577
5	131417019	131417442	424	*	peak_20578
5	131475095	131475646	552	*	peak_20579
5	131511837	131512546	710	*	peak_20580
5	131525696	131525887	192	*	peak_20581
5	131528523	131529172	650	*	peak_20582
5	131530063	131533651	3589	*	peak_20583
5	131534889	131535465	577	*	peak_20584
5	131539671	131540461	791	*	peak_20585
5	131598406	131599007	602	*	peak_20586
5	131630472	131631258	787	*	peak_20587
5	131632023	131636489	4467	*	peak_20588
5	131672236	131673072	837	*	peak_20589
5	131793492	131793828	337	*	peak_20590
5	131794239	131798347	4109	*	peak_20591
5	132007906	132012554	4649	*	peak_20592
5	132013213	132013502	290	*	peak_20593
5	132136608	132137488	881	*	peak_20594
5	132180038	132180595	558	*	peak_20595
5	132190065	132190536	472	*	peak_20596
5	132221924	132222270	347	*	peak_20597
5	132224269	132224694	426	*	peak_20598
5	132224786	132228887	4102	*	peak_20599
5	132257678	132258132	455	*	peak_20600
5	132292697	132296463	3767	*	peak_20601
5	132368355	132372197	3843	*	peak_20602
5	132376768	132377661	894	*	peak_20603
5	132409886	132412238	2353	*	peak_20604
5	132412418	132413006	589	*	peak_20605
5	132419522	132419823	302	*	peak_20606
5	132419927	132420112	186	*	peak_20607
5	132464357	132465159	803	*	peak_20608
5	132489762	132491536	1775	*	peak_20609
5	132495314	132497508	2195	*	peak_20610
5	132555926	132560086	4161	*	peak_20611
5	132655413	132656879	1467	*	peak_20612
5	132725416	132725945	530	*	peak_20613
5	132726672	132727987	1316	*	peak_20614
5	132728759	132730034	1276	*	peak_20615
5	132732931	132738479	5549	*	peak_20616
5	132746761	132747770	1010	*	peak_20617
5	132767458	132768308	851	*	peak_20618
5	132773485	132779184	5700	*	peak_20619
5	132785260	132785941	682	*	peak_20620
5	132812248	132814504	2257	*	peak_20621
5	132815392	132816681	1290	*	peak_20622
5	132819230	132820279	1050	*	peak_20623
5	132822651	132823770	1120	*	peak_20624
5	132825316	132826462	1147	*	peak_20625
5	132829405	132831042	1638	*	peak_20626
5	132865694	132868026	2333	*	peak_20627
5	132892644	132893451	808	*	peak_20628
5	132895336	132896078	743	*	peak_20629
5	132896664	132897019	356	*	peak_20630
5	132929478	132930162	685	*	peak_20631
5	132932661	132932942	282	*	peak_20632
5	132936584	132937525	942	*	peak_20633
5	132960192	132964637	4446	*	peak_20634
5	133025460	133027602	2143	*	peak_20635
5	133050649	133053834	3186	*	peak_20636
5	133053969	133055252	1284	*	peak_20637
5	133088337	133088755	419	*	peak_20638
5	133111066	133111375	310	*	peak_20639
5	133240368	133241409	1042	*	peak_20640
5	133252056	133252251	196	*	peak_20641
5	133396836	133397569	734	*	peak_20642
5	133428999	133430958	1960	*	peak_20643
5	133453988	133454335	348	*	peak_20644
5	133469565	133469777	213	*	peak_20645
5	133469896	133470650	755	*	peak_20646
5	133607441	133613069	5629	*	peak_20647
5	133742530	133742976	447	*	peak_20648
5	133744331	133744969	639	*	peak_20649
5	133868968	133869633	666	*	peak_20650
5	133957659	133958014	356	*	peak_20651
5	133959499	133960295	797	*	peak_20652
5	133966672	133969615	2944	*	peak_20653
5	133992523	133993191	669	*	peak_20654
5	134000004	134000510	507	*	peak_20655
5	134002266	134006017	3752	*	peak_20656
5	134070794	134071447	654	*	peak_20657
5	134114113	134115369	1257	*	peak_20658
5	134173556	134178039	4484	*	peak_20659
5	134221977	134227840	5864	*	peak_20660
5	134239968	134241208	1241	*	peak_20661
5	134244924	134245530	607	*	peak_20662
5	134302993	134303384	392	*	peak_20663
5	134366165	134368038	1874	*	peak_20664
5	134369903	134375667	5765	*	peak_20665
5	134375758	134376177	420	*	peak_20666
5	134376552	134377381	830	*	peak_20667
5	134378115	134378509	395	*	peak_20668
5	134380135	134380812	678	*	peak_20669
5	134409262	134412864	3603	*	peak_20670
5	134436410	134437315	906	*	peak_20671
5	134465556	134467169	1614	*	peak_20672
5	134523664	134529247	5584	*	peak_20673
5	134569010	134569836	827	*	peak_20674
5	134569913	134570773	861	*	peak_20675
5	134581889	134582298	410	*	peak_20676
5	134594902	134595084	183	*	peak_20677
5	134595316	134595944	629	*	peak_20678
5	134600399	134600902	504	*	peak_20679
5	134631066	134633388	2323	*	peak_20680
5	134647576	134650803	3228	*	peak_20681
5	134650881	134651121	241	*	peak_20682
5	134737176	134743244	6069	*	peak_20683
5	134758077	134760643	2567	*	peak_20684
5	134845273	134847949	2677	*	peak_20685
5	134849123	134849710	588	*	peak_20686
5	134851524	134852180	657	*	peak_20687
5	134856837	134856993	157	*	peak_20688
5	134857172	134858459	1288	*	peak_20689
5	134873684	134876576	2893	*	peak_20690
5	134904238	134906296	2059	*	peak_20691
5	135139596	135139891	296	*	peak_20692
5	135190891	135191678	788	*	peak_20693
5	135211294	135211584	291	*	peak_20694
5	135246746	135247354	609	*	peak_20695
5	135397474	135401182	3709	*	peak_20696
5	135444559	135444925	367	*	peak_20697
5	135466262	135466876	615	*	peak_20698
5	135488237	135489430	1194	*	peak_20699
5	135497951	135498446	496	*	peak_20700
5	135508357	135509091	735	*	peak_20701
5	135543884	135544062	179	*	peak_20702
5	135544212	135544561	350	*	peak_20703
5	135560994	135561322	329	*	peak_20704
5	135576287	135581424	5138	*	peak_20705
5	135834303	135835670	1368	*	peak_20706
5	135887526	135887824	299	*	peak_20707
5	135929990	135931078	1089	*	peak_20708
5	136028699	136029285	587	*	peak_20709
5	136079998	136081179	1182	*	peak_20710
5	136131973	136135529	3557	*	peak_20711
5	136191760	136193574	1815	*	peak_20712
5	136249880	136250123	244	*	peak_20713
5	136364024	136364323	300	*	peak_20714
5	136364459	136365727	1269	*	peak_20715
5	136992689	136993207	519	*	peak_20716
5	137061141	137061329	189	*	peak_20717
5	137071845	137073111	1267	*	peak_20718
5	137077688	137078113	426	*	peak_20719
5	137084415	137088597	4183	*	peak_20720
5	137146167	137147076	910	*	peak_20721
5	137265026	137265187	162	*	peak_20722
5	137281638	137282426	789	*	peak_20723
5	137312965	137313981	1017	*	peak_20724
5	137333783	137334475	693	*	peak_20725
5	137494915	137499447	4533	*	peak_20726
5	137605311	137605518	208	*	peak_20727
5	137629741	137630262	522	*	peak_20728
5	137648070	137649155	1086	*	peak_20729
5	137660521	137661021	501	*	peak_20730
5	137699470	137699804	335	*	peak_20731
5	137699884	137700306	423	*	peak_20732
5	137731270	137736595	5326	*	peak_20733
5	137743259	137743615	357	*	peak_20734
5	137749998	137755500	5503	*	peak_20735
5	137831012	137831674	663	*	peak_20736
5	137837350	137837718	369	*	peak_20737
5	137858241	137858695	455	*	peak_20738
5	137883004	137883524	521	*	peak_20739
5	137885851	137890069	4219	*	peak_20740
5	137941510	137941939	430	*	peak_20741
5	137953767	137954344	578	*	peak_20742
5	138029394	138034373	4980	*	peak_20743
5	138035882	138036714	833	*	peak_20744
5	138053734	138056046	2313	*	peak_20745
5	138077322	138077544	223	*	peak_20746
5	138132720	138133749	1030	*	peak_20747
5	138137972	138140086	2115	*	peak_20748
5	138166050	138166854	805	*	peak_20749
5	138176316	138176792	477	*	peak_20750
5	138177286	138179515	2230	*	peak_20751
5	138210533	138214210	3678	*	peak_20752
5	138222686	138222966	281	*	peak_20753
5	138241619	138242634	1016	*	peak_20754
5	138274136	138274974	839	*	peak_20755
5	138289505	138289688	184	*	peak_20756
5	138331195	138332581	1387	*	peak_20757
5	138336843	138341053	4211	*	peak_20758
5	138341245	138341943	699	*	peak_20759
5	138352207	138355581	3375	*	peak_20760
5	138410802	138411294	493	*	peak_20761
5	138438351	138441517	3167	*	peak_20762
5	138449281	138450895	1615	*	peak_20763
5	138455027	138456083	1057	*	peak_20764
5	138456833	138458871	2039	*	peak_20765
5	138463374	138469731	6358	*	peak_20766
5	138489925	138492985	3061	*	peak_20767
5	138503423	138503956	534	*	peak_20768
5	138541033	138546645	5613	*	peak_20769
5	138548045	138548460	416	*	peak_20770
5	138568741	138570734	1994	*	peak_20771
5	138573623	138576346	2724	*	peak_20772
5	138609570	138612645	3076	*	peak_20773
5	138632894	138633485	592	*	peak_20774
5	138646078	138646442	365	*	peak_20775
5	138664404	138664848	445	*	peak_20776
5	138725555	138726060	506	*	peak_20777
5	138752873	138754280	1408	*	peak_20778
5	138830115	138830650	536	*	peak_20779
5	138866676	138877297	10622	*	peak_20780
5	138878270	138878901	632	*	peak_20781
5	138918746	138918974	229	*	peak_20782
5	138945991	138946256	266	*	peak_20783
5	138953195	138953474	280	*	peak_20784
5	138983268	138984282	1015	*	peak_20785
5	138985195	138985403	209	*	peak_20786
5	139011152	139011498	347	*	peak_20787
5	139075330	139075672	343	*	peak_20788
5	139104508	139106408	1901	*	peak_20789
5	139120372	139120774	403	*	peak_20790
5	139125463	139126092	630	*	peak_20791
5	139131104	139132602	1499	*	peak_20792
5	139138708	139139464	757	*	peak_20793
5	139140379	139141361	983	*	peak_20794
5	139196391	139198883	2493	*	peak_20795
5	139214996	139215640	645	*	peak_20796
5	139223570	139224288	719	*	peak_20797
5	139262056	139262650	595	*	peak_20798
5	139272585	139275216	2632	*	peak_20799
5	139275479	139276018	540	*	peak_20800
5	139277358	139277581	224	*	peak_20801
5	139293036	139300088	7053	*	peak_20802
5	139302687	139302846	160	*	peak_20803
5	139303210	139304549	1340	*	peak_20804
5	139304665	139305253	589	*	peak_20805
5	139306460	139309088	2629	*	peak_20806
5	139309165	139309699	535	*	peak_20807
5	139314451	139315119	669	*	peak_20808
5	139317066	139317323	258	*	peak_20809
5	139340973	139345048	4076	*	peak_20810
5	139393383	139394348	966	*	peak_20811
5	139403124	139404692	1569	*	peak_20812
5	139410987	139411829	843	*	peak_20813
5	139422251	139422830	580	*	peak_20814
5	139430212	139430373	162	*	peak_20815
5	139432875	139433223	349	*	peak_20816
5	139437130	139440201	3072	*	peak_20817
5	139481740	139482737	998	*	peak_20818
5	139517567	139518664	1098	*	peak_20819
5	139560557	139564169	3613	*	peak_20820
5	139564789	139566096	1308	*	peak_20821
5	139636908	139638689	1782	*	peak_20822
5	139646865	139653932	7068	*	peak_20823
5	139654185	139656492	2308	*	peak_20824
5	139657995	139661915	3921	*	peak_20825
5	139664946	139665607	662	*	peak_20826
5	139667528	139670873	3346	*	peak_20827
5	139671496	139671865	370	*	peak_20828
5	139676558	139677820	1263	*	peak_20829
5	139680963	139681701	739	*	peak_20830
5	139682930	139683735	806	*	peak_20831
5	139685743	139686239	497	*	peak_20832
5	139689800	139690080	281	*	peak_20833
5	139696620	139697818	1199	*	peak_20834
5	139710619	139712251	1633	*	peak_20835
5	139746305	139749093	2789	*	peak_20836
5	139754838	139756375	1538	*	peak_20837
5	139758932	139759592	661	*	peak_20838
5	139763806	139766669	2864	*	peak_20839
5	139775251	139775579	329	*	peak_20840
5	139787550	139788459	910	*	peak_20841
5	139795177	139797066	1890	*	peak_20842
5	139797754	139798224	471	*	peak_20843
5	139847064	139849168	2105	*	peak_20844
5	139902711	139905626	2916	*	peak_20845
5	139968636	139968937	302	*	peak_20846
5	140000230	140001024	795	*	peak_20847
5	140038221	140044064	5844	*	peak_20848
5	140073360	140073760	401	*	peak_20849
5	140106475	140110552	4078	*	peak_20850
5	140112241	140118056	5816	*	peak_20851
5	140145574	140146346	773	*	peak_20852
5	140156757	140157999	1243	*	peak_20853
5	140174490	140176462	1973	*	peak_20854
5	140190477	140191173	697	*	peak_20855
5	140240012	140240305	294	*	peak_20856
5	140244608	140245381	774	*	peak_20857
5	140246077	140246926	850	*	peak_20858
5	140261282	140261813	532	*	peak_20859
5	140267317	140267938	622	*	peak_20860
5	140271237	140271741	505	*	peak_20861
5	140301750	140303905	2156	*	peak_20862
5	140344942	140347344	2403	*	peak_20863
5	140351721	140351894	174	*	peak_20864
5	140356860	140358522	1663	*	peak_20865
5	140363266	140364020	755	*	peak_20866
5	140399947	140401611	1665	*	peak_20867
5	140401711	140405473	3763	*	peak_20868
5	140408821	140409294	474	*	peak_20869
5	140414113	140414517	405	*	peak_20870
5	140547034	140548082	1049	*	peak_20871
5	140555726	140557945	2220	*	peak_20872
5	140562102	140566493	4392	*	peak_20873
5	140593310	140593754	445	*	peak_20874
5	140630852	140633696	2845	*	peak_20875
5	140638812	140640367	1556	*	peak_20876
5	140646311	140648855	2545	*	peak_20877
5	140663935	140666167	2233	*	peak_20878
5	140672668	140672819	152	*	peak_20879
5	140688159	140689410	1252	*	peak_20880
5	140690213	140692973	2761	*	peak_20881
5	140699986	140701981	1996	*	peak_20882
5	140710284	140711810	1527	*	peak_20883
5	140786153	140786850	698	*	peak_20884
5	140794875	140795294	420	*	peak_20885
5	140801090	140801646	557	*	peak_20886
5	140806361	140806611	251	*	peak_20887
5	140806691	140808306	1616	*	peak_20888
5	140809744	140810338	595	*	peak_20889
5	140820743	140822869	2127	*	peak_20890
5	140827433	140828913	1481	*	peak_20891
5	140834237	140834832	596	*	peak_20892
5	140841136	140841798	663	*	peak_20893
5	140848401	140848960	560	*	peak_20894
5	140855890	140856695	806	*	peak_20895
5	140868901	140869879	979	*	peak_20896
5	140875307	140875971	665	*	peak_20897
5	140882134	140882842	709	*	peak_20898
5	140925689	140927863	2175	*	peak_20899
5	140929635	140932533	2899	*	peak_20900
5	140965095	140974516	9422	*	peak_20901
5	140976494	140977824	1331	*	peak_20902
5	140982182	140982510	329	*	peak_20903
5	140985296	140986635	1340	*	peak_20904
5	140987954	140989098	1145	*	peak_20905
5	140992852	140993138	287	*	peak_20906
5	140999120	141000447	1328	*	peak_20907
5	141000952	141002686	1735	*	peak_20908
5	141003976	141005051	1076	*	peak_20909
5	141039535	141041283	1749	*	peak_20910
5	141051077	141051947	871	*	peak_20911
5	141077371	141077959	589	*	peak_20912
5	141084578	141085291	714	*	peak_20913
5	141094572	141095794	1223	*	peak_20914
5	141100250	141101500	1251	*	peak_20915
5	141121655	141122985	1331	*	peak_20916
5	141135173	141136222	1050	*	peak_20917
5	141150026	141150916	891	*	peak_20918
5	141172288	141173434	1147	*	peak_20919
5	141177998	141178396	399	*	peak_20920
5	141182367	141183216	850	*	peak_20921
5	141187108	141188348	1241	*	peak_20922
5	141192290	141193481	1192	*	peak_20923
5	141199544	141200662	1119	*	peak_20924
5	141208645	141209741	1097	*	peak_20925
5	141213855	141214584	730	*	peak_20926
5	141223258	141224350	1093	*	peak_20927
5	141245237	141246170	934	*	peak_20928
5	141318032	141319074	1043	*	peak_20929
5	141319515	141321566	2052	*	peak_20930
5	141326165	141327066	902	*	peak_20931
5	141330466	141331142	677	*	peak_20932
5	141338733	141339245	513	*	peak_20933
5	141343798	141344399	602	*	peak_20934
5	141350069	141350585	517	*	peak_20935
5	141354975	141355544	570	*	peak_20936
5	141359956	141360552	597	*	peak_20937
5	141364127	141364673	547	*	peak_20938
5	141373820	141374617	798	*	peak_20939
5	141382660	141383251	592	*	peak_20940
5	141387761	141387992	232	*	peak_20941
5	141397944	141398328	385	*	peak_20942
5	141402691	141403405	715	*	peak_20943
5	141412959	141413661	703	*	peak_20944
5	141417804	141418218	415	*	peak_20945
5	141430576	141431324	749	*	peak_20946
5	141475341	141480739	5399	*	peak_20947
5	141483500	141483653	154	*	peak_20948
5	141483780	141496431	12652	*	peak_20949
5	141502114	141502663	550	*	peak_20950
5	141507625	141509995	2371	*	peak_20951
5	141512302	141514798	2497	*	peak_20952
5	141517840	141518245	406	*	peak_20953
5	141518330	141518589	260	*	peak_20954
5	141521039	141526268	5230	*	peak_20955
5	141528541	141529281	741	*	peak_20956
5	141557269	141558726	1458	*	peak_20957
5	141559340	141561531	2192	*	peak_20958
5	141564365	141564884	520	*	peak_20959
5	141604534	141604744	211	*	peak_20960
5	141605564	141606225	662	*	peak_20961
5	141615737	141619831	4095	*	peak_20962
5	141634424	141634947	524	*	peak_20963
5	141635049	141639271	4223	*	peak_20964
5	141650924	141651784	861	*	peak_20965
5	141691929	141693278	1350	*	peak_20966
5	141701110	141703733	2624	*	peak_20967
5	141747333	141748242	910	*	peak_20968
5	141758660	141759175	516	*	peak_20969
5	141771223	141771688	466	*	peak_20970
5	141773997	141774697	701	*	peak_20971
5	141778157	141778702	546	*	peak_20972
5	141779949	141780938	990	*	peak_20973
5	141783403	141784169	767	*	peak_20974
5	141788514	141788797	284	*	peak_20975
5	141793704	141794014	311	*	peak_20976
5	141808921	141809906	986	*	peak_20977
5	141811494	141812871	1378	*	peak_20978
5	141823294	141826427	3134	*	peak_20979
5	141844391	141846594	2204	*	peak_20980
5	141849124	141851641	2518	*	peak_20981
5	141856425	141857247	823	*	peak_20982
5	141857416	141858476	1061	*	peak_20983
5	141862600	141863304	705	*	peak_20984
5	141865875	141866298	424	*	peak_20985
5	141869390	141871553	2164	*	peak_20986
5	141872007	141879697	7691	*	peak_20987
5	141880994	141886046	5053	*	peak_20988
5	141889001	141889509	509	*	peak_20989
5	141913363	141914734	1372	*	peak_20990
5	141922706	141924994	2289	*	peak_20991
5	141925514	141925680	167	*	peak_20992
5	141958030	141958662	633	*	peak_20993
5	141960707	141961372	666	*	peak_20994
5	141968346	141971495	3150	*	peak_20995
5	141973693	141975696	2004	*	peak_20996
5	141976103	141976729	627	*	peak_20997
5	141977126	141977457	332	*	peak_20998
5	141977748	141978397	650	*	peak_20999
5	142003841	142004224	384	*	peak_21000
5	142011184	142013924	2741	*	peak_21001
5	142024464	142025742	1279	*	peak_21002
5	142053325	142053659	335	*	peak_21003
5	142063537	142064640	1104	*	peak_21004
5	142065245	142065837	593	*	peak_21005
5	142088254	142088554	301	*	peak_21006
5	142108229	142111926	3698	*	peak_21007
5	142112745	142113291	547	*	peak_21008
5	142113982	142114293	312	*	peak_21009
5	142114495	142114920	426	*	peak_21010
5	142121615	142122183	569	*	peak_21011
5	142319957	142321802	1846	*	peak_21012
5	142322428	142328273	5846	*	peak_21013
5	142356211	142357959	1749	*	peak_21014
5	142360793	142361063	271	*	peak_21015
5	142403580	142405282	1703	*	peak_21016
5	142507549	142507934	386	*	peak_21017
5	142522499	142522931	433	*	peak_21018
5	142551314	142552382	1069	*	peak_21019
5	142600552	142601076	525	*	peak_21020
5	142610858	142611264	407	*	peak_21021
5	142644701	142645492	792	*	peak_21022
5	142655472	142656123	652	*	peak_21023
5	142684495	142685910	1416	*	peak_21024
5	142712771	142713808	1038	*	peak_21025
5	142716874	142717093	220	*	peak_21026
5	142720768	142721466	699	*	peak_21027
5	142769119	142774939	5821	*	peak_21028
5	142776208	142776689	482	*	peak_21029
5	142780588	142780989	402	*	peak_21030
5	142783396	142784617	1222	*	peak_21031
5	142844768	142846129	1362	*	peak_21032
5	142871662	142871960	299	*	peak_21033
5	142880952	142881919	968	*	peak_21034
5	142957405	142957906	502	*	peak_21035
5	142965158	142965436	279	*	peak_21036
5	142973072	142974262	1191	*	peak_21037
5	142982201	142982405	205	*	peak_21038
5	142988752	142989075	324	*	peak_21039
5	143002488	143003186	699	*	peak_21040
5	143042127	143042517	391	*	peak_21041
5	143054302	143055196	895	*	peak_21042
5	143055512	143056256	745	*	peak_21043
5	143056542	143057087	546	*	peak_21044
5	143110853	143111238	386	*	peak_21045
5	143142943	143143933	991	*	peak_21046
5	143145428	143145975	548	*	peak_21047
5	143177108	143177815	708	*	peak_21048
5	143183215	143183502	288	*	peak_21049
5	143213764	143214518	755	*	peak_21050
5	143220676	143221142	467	*	peak_21051
5	143222244	143223479	1236	*	peak_21052
5	143229992	143230818	827	*	peak_21053
5	143244150	143244568	419	*	peak_21054
5	143374850	143375476	627	*	peak_21055
5	143388540	143388845	306	*	peak_21056
5	143388969	143392229	3261	*	peak_21057
5	143392418	143406728	14311	*	peak_21058
5	143414026	143414922	897	*	peak_21059
5	143431856	143435591	3736	*	peak_21060
5	143522715	143523156	442	*	peak_21061
5	143647008	143647421	414	*	peak_21062
5	143652216	143652585	370	*	peak_21063
5	143731769	143734391	2623	*	peak_21064
5	143771591	143772037	447	*	peak_21065
5	143806534	143807007	474	*	peak_21066
5	143825032	143825324	293	*	peak_21067
5	143828401	143828845	445	*	peak_21068
5	143886280	143887433	1154	*	peak_21069
5	144017048	144017889	842	*	peak_21070
5	144028140	144029015	876	*	peak_21071
5	144116477	144116851	375	*	peak_21072
5	144166702	144171580	4879	*	peak_21073
5	144183052	144183816	765	*	peak_21074
5	144191923	144192293	371	*	peak_21075
5	144201747	144202517	771	*	peak_21076
5	144204072	144216647	12576	*	peak_21077
5	144216805	144218480	1676	*	peak_21078
5	144219684	144220212	529	*	peak_21079
5	144223728	144224035	308	*	peak_21080
5	144224521	144225999	1479	*	peak_21081
5	144237743	144238577	835	*	peak_21082
5	144248959	144249413	455	*	peak_21083
5	144275100	144275909	810	*	peak_21084
5	144285288	144285768	481	*	peak_21085
5	144307759	144308069	311	*	peak_21086
5	144308449	144308728	280	*	peak_21087
5	144336056	144336815	760	*	peak_21088
5	144438218	144438604	387	*	peak_21089
5	144463642	144463926	285	*	peak_21090
5	144511113	144511817	705	*	peak_21091
5	144598196	144599409	1214	*	peak_21092
5	144948045	144948470	426	*	peak_21093
5	145056679	145057199	521	*	peak_21094
5	145158359	145159108	750	*	peak_21095
5	145449992	145450571	580	*	peak_21096
5	145702112	145704181	2070	*	peak_21097
5	145786841	145787750	910	*	peak_21098
5	145834075	145836184	2110	*	peak_21099
5	145856153	145856866	714	*	peak_21100
5	145936204	145940172	3969	*	peak_21101
5	145944791	145945183	393	*	peak_21102
5	146003882	146004317	436	*	peak_21103
5	146059184	146059797	614	*	peak_21104
5	146060042	146060309	268	*	peak_21105
5	146130196	146130590	395	*	peak_21106
5	146180732	146183592	2861	*	peak_21107
5	146202365	146206215	3851	*	peak_21108
5	146240668	146241175	508	*	peak_21109
5	146446476	146447065	590	*	peak_21110
5	146447233	146450431	3199	*	peak_21111
5	146460615	146461443	829	*	peak_21112
5	146466662	146466875	214	*	peak_21113
5	146467869	146468160	292	*	peak_21114
5	146514938	146515434	497	*	peak_21115
5	146515534	146516786	1253	*	peak_21116
5	146523562	146523936	375	*	peak_21117
5	146533399	146533734	336	*	peak_21118
5	146542173	146542629	457	*	peak_21119
5	146565632	146566271	640	*	peak_21120
5	146606391	146607518	1128	*	peak_21121
5	146620472	146620808	337	*	peak_21122
5	146640022	146640512	491	*	peak_21123
5	146647400	146647707	308	*	peak_21124
5	146667010	146668516	1507	*	peak_21125
5	146699383	146699689	307	*	peak_21126
5	146724571	146725742	1172	*	peak_21127
5	146744158	146744455	298	*	peak_21128
5	146754169	146754613	445	*	peak_21129
5	146756064	146756466	403	*	peak_21130
5	146783773	146784026	254	*	peak_21131
5	146797394	146798308	915	*	peak_21132
5	146813151	146814074	924	*	peak_21133
5	146822614	146823206	593	*	peak_21134
5	146827266	146828832	1567	*	peak_21135
5	146849932	146850595	664	*	peak_21136
5	146855238	146857097	1860	*	peak_21137
5	146865520	146866013	494	*	peak_21138
5	146866627	146867008	382	*	peak_21139
5	146868738	146870115	1378	*	peak_21140
5	146870859	146879693	8835	*	peak_21141
5	146885946	146886320	375	*	peak_21142
5	146907035	146907449	415	*	peak_21143
5	146945712	146946404	693	*	peak_21144
5	146965699	146966281	583	*	peak_21145
5	147017183	147017710	528	*	peak_21146
5	147052286	147053027	742	*	peak_21147
5	147053150	147056810	3661	*	peak_21148
5	147101868	147102081	214	*	peak_21149
5	147188396	147189296	901	*	peak_21150
5	147233932	147235710	1779	*	peak_21151
5	147382364	147385925	3562	*	peak_21152
5	147386029	147388087	2059	*	peak_21153
5	147450990	147455693	4704	*	peak_21154
5	147508092	147510606	2515	*	peak_21155
5	147554222	147554499	278	*	peak_21156
5	147578289	147578594	306	*	peak_21157
5	147617802	147618084	283	*	peak_21158
5	147628248	147629014	767	*	peak_21159
5	147641478	147641762	285	*	peak_21160
5	147644384	147645968	1585	*	peak_21161
5	147661474	147662256	783	*	peak_21162
5	147712328	147713296	969	*	peak_21163
5	147713539	147714254	716	*	peak_21164
5	147731533	147732781	1249	*	peak_21165
5	147766534	147767362	829	*	peak_21166
5	147777208	147777715	508	*	peak_21167
5	147777877	147783608	5732	*	peak_21168
5	148319660	148321170	1511	*	peak_21169
5	148382004	148385841	3838	*	peak_21170
5	148416603	148417482	880	*	peak_21171
5	148427289	148428008	720	*	peak_21172
5	148455151	148455677	527	*	peak_21173
5	148486545	148487146	602	*	peak_21174
5	148651874	148655061	3188	*	peak_21175
5	148697104	148697986	883	*	peak_21176
5	148825686	148826906	1221	*	peak_21177
5	149141323	149145385	4063	*	peak_21178
5	149153931	149154402	472	*	peak_21179
5	149271185	149272882	1698	*	peak_21180
5	149344365	149346785	2421	*	peak_21181
5	149347153	149347875	723	*	peak_21182
5	149353857	149354401	545	*	peak_21183
5	149356087	149359650	3564	*	peak_21184
5	149417206	149417647	442	*	peak_21185
5	149466276	149466987	712	*	peak_21186
5	149481895	149482496	602	*	peak_21187
5	149503727	149504367	641	*	peak_21188
5	149515172	149515911	740	*	peak_21189
5	149517581	149519729	2149	*	peak_21190
5	149528054	149528880	827	*	peak_21191
5	149539735	149540938	1204	*	peak_21192
5	149542031	149542430	400	*	peak_21193
5	149543038	149544808	1771	*	peak_21194
5	149546391	149552470	6080	*	peak_21195
5	149564599	149564955	357	*	peak_21196
5	149580768	149582656	1889	*	peak_21197
5	149729628	149733440	3813	*	peak_21198
5	149740559	149741627	1069	*	peak_21199
5	149752033	149752480	448	*	peak_21200
5	149794279	149795042	764	*	peak_21201
5	149931988	149933017	1030	*	peak_21202
5	149959483	149962311	2829	*	peak_21203
5	149995582	149996423	842	*	peak_21204
5	149999252	150003633	4382	*	peak_21205
5	150021448	150022611	1164	*	peak_21206
5	150024114	150025274	1161	*	peak_21207
5	150129499	150130214	716	*	peak_21208
5	150140840	150141178	339	*	peak_21209
5	150152138	150156415	4278	*	peak_21210
5	150189529	150193401	3873	*	peak_21211
5	150257992	150258429	438	*	peak_21212
5	150258559	150259192	634	*	peak_21213
5	150262830	150265755	2926	*	peak_21214
5	150266362	150266520	159	*	peak_21215
5	150267400	150268788	1389	*	peak_21216
5	150270013	150271318	1306	*	peak_21217
5	150271421	150272994	1574	*	peak_21218
5	150273140	150274548	1409	*	peak_21219
5	150274679	150291030	16352	*	peak_21220
5	150293137	150293652	516	*	peak_21221
5	150296055	150296401	347	*	peak_21222
5	150339140	150339450	311	*	peak_21223
5	150345541	150346117	577	*	peak_21224
5	150356906	150359052	2147	*	peak_21225
5	150409947	150410706	760	*	peak_21226
5	150412479	150413006	528	*	peak_21227
5	150436209	150436560	352	*	peak_21228
5	150441720	150442590	871	*	peak_21229
5	150443948	150445647	1700	*	peak_21230
5	150445758	150450318	4561	*	peak_21231
5	150458614	150459383	770	*	peak_21232
5	150485038	150488312	3275	*	peak_21233
5	150497775	150498633	859	*	peak_21234
5	150513635	150513936	302	*	peak_21235
5	150517516	150517915	400	*	peak_21236
5	150616482	150616713	232	*	peak_21237
5	150619300	150619759	460	*	peak_21238
5	150622736	150629780	7045	*	peak_21239
5	150631068	150631332	265	*	peak_21240
5	150631915	150632744	830	*	peak_21241
5	150635041	150635669	629	*	peak_21242
5	150640030	150646021	5992	*	peak_21243
5	150647834	150648021	188	*	peak_21244
5	150656029	150657386	1358	*	peak_21245
5	150671008	150673108	2101	*	peak_21246
5	150698882	150701919	3038	*	peak_21247
5	150750560	150750814	255	*	peak_21248
5	150750909	150751591	683	*	peak_21249
5	150756849	150759636	2788	*	peak_21250
5	150778160	150779731	1572	*	peak_21251
5	150801339	150801653	315	*	peak_21252
5	150904260	150905769	1510	*	peak_21253
5	150946068	150947277	1210	*	peak_21254
5	151020119	151021769	1651	*	peak_21255
5	151079621	151082861	3241	*	peak_21256
5	151115196	151115509	314	*	peak_21257
5	151141324	151142780	1457	*	peak_21258
5	151144260	151144956	697	*	peak_21259
5	151151297	151151478	182	*	peak_21260
5	151153824	151158757	4934	*	peak_21261
5	151223246	151224479	1234	*	peak_21262
5	151252013	151254558	2546	*	peak_21263
5	151447221	151451235	4015	*	peak_21264
5	151451321	151452642	1322	*	peak_21265
5	151454216	151455147	932	*	peak_21266
5	151477365	151477640	276	*	peak_21267
5	151479454	151481550	2097	*	peak_21268
5	151490935	151491490	556	*	peak_21269
5	151497233	151497743	511	*	peak_21270
5	151500625	151501197	573	*	peak_21271
5	151505881	151506232	352	*	peak_21272
5	151658985	151659398	414	*	peak_21273
5	151663538	151663857	320	*	peak_21274
5	151683762	151684492	731	*	peak_21275
5	151684582	151687321	2740	*	peak_21276
5	151757033	151759672	2640	*	peak_21277
5	151770158	151771576	1419	*	peak_21278
5	151771781	151776207	4427	*	peak_21279
5	151923560	151926250	2691	*	peak_21280
5	152505334	152505913	580	*	peak_21281
5	152532798	152533475	678	*	peak_21282
5	152688570	152688784	215	*	peak_21283
5	152816725	152817521	797	*	peak_21284
5	153084449	153084601	153	*	peak_21285
5	153318554	153319056	503	*	peak_21286
5	153352482	153353491	1010	*	peak_21287
5	153358456	153358890	435	*	peak_21288
5	153442121	153442799	679	*	peak_21289
5	153445546	153446310	765	*	peak_21290
5	153447390	153448198	809	*	peak_21291
5	153471046	153471630	585	*	peak_21292
5	153489505	153498647	9143	*	peak_21293
5	153499667	153500425	759	*	peak_21294
5	153501064	153501653	590	*	peak_21295
5	153509045	153510510	1466	*	peak_21296
5	153513214	153513806	593	*	peak_21297
5	153515253	153517723	2471	*	peak_21298
5	153537144	153537760	617	*	peak_21299
5	153555681	153556125	445	*	peak_21300
5	153626569	153627166	598	*	peak_21301
5	153713933	153714644	712	*	peak_21302
5	153832153	153832521	369	*	peak_21303
5	153964724	153965285	562	*	peak_21304
5	154036834	154040612	3779	*	peak_21305
5	154041391	154043190	1800	*	peak_21306
5	154055117	154055429	313	*	peak_21307
5	154072181	154072468	288	*	peak_21308
5	154095894	154096284	391	*	peak_21309
5	154189365	154192494	3130	*	peak_21310
5	154197009	154197528	520	*	peak_21311
5	154404883	154405830	948	*	peak_21312
5	154444619	154447927	3309	*	peak_21313
5	154521059	154521493	435	*	peak_21314
5	154610365	154611594	1230	*	peak_21315
5	154625247	154625527	281	*	peak_21316
5	154646962	154647863	902	*	peak_21317
5	154650350	154650745	396	*	peak_21318
5	154682045	154684128	2084	*	peak_21319
5	154691251	154692087	837	*	peak_21320
5	154753714	154760483	6770	*	peak_21321
5	154771100	154771914	815	*	peak_21322
5	154849235	154850949	1715	*	peak_21323
5	154855968	154861666	5699	*	peak_21324
5	154865700	154866121	422	*	peak_21325
5	154936733	154938802	2070	*	peak_21326
5	154940475	154943185	2711	*	peak_21327
5	154945454	154945778	325	*	peak_21328
5	155585144	155585368	225	*	peak_21329
5	155727102	155730920	3819	*	peak_21330
5	155878965	155879695	731	*	peak_21331
5	155987397	155987810	414	*	peak_21332
5	156039389	156039978	590	*	peak_21333
5	156075839	156076387	549	*	peak_21334
5	156273248	156273718	471	*	peak_21335
5	156326286	156328808	2523	*	peak_21336
5	156374121	156375333	1213	*	peak_21337
5	156401989	156402769	781	*	peak_21338
5	156497917	156498482	566	*	peak_21339
5	156934755	156935062	308	*	peak_21340
5	157141183	157141337	155	*	peak_21341
5	157141486	157144111	2626	*	peak_21342
5	157263631	157264829	1199	*	peak_21343
5	157265303	157270539	5237	*	peak_21344
5	157272104	157272867	764	*	peak_21345
5	157279544	157280198	655	*	peak_21346
5	157283549	157284237	689	*	peak_21347
5	157284345	157285132	788	*	peak_21348
5	157328364	157329004	641	*	peak_21349
5	157341530	157342258	729	*	peak_21350
5	157343615	157346164	2550	*	peak_21351
5	157432041	157432293	253	*	peak_21352
5	157459768	157460773	1006	*	peak_21353
5	157527919	157528362	444	*	peak_21354
5	157540821	157541975	1155	*	peak_21355
5	157560706	157562616	1911	*	peak_21356
5	157563571	157564040	470	*	peak_21357
5	157571318	157572218	901	*	peak_21358
5	157573317	157576625	3309	*	peak_21359
5	157651750	157652138	389	*	peak_21360
5	157670445	157672282	1838	*	peak_21361
5	157718338	157719010	673	*	peak_21362
5	157730808	157732477	1670	*	peak_21363
5	157739396	157739834	439	*	peak_21364
5	157743030	157746501	3472	*	peak_21365
5	157746971	157747554	584	*	peak_21366
5	157748686	157749388	703	*	peak_21367
5	157759376	157759964	589	*	peak_21368
5	157762121	157762412	292	*	peak_21369
5	157825568	157826099	532	*	peak_21370
5	157855199	157855643	445	*	peak_21371
5	157856223	157859737	3515	*	peak_21372
5	157861291	157861775	485	*	peak_21373
5	157948691	157948887	197	*	peak_21374
5	157948993	157949337	345	*	peak_21375
5	157971598	157972131	534	*	peak_21376
5	158202948	158203909	962	*	peak_21377
5	158712066	158712609	544	*	peak_21378
5	158819382	158820362	981	*	peak_21379
5	158980199	158980626	428	*	peak_21380
5	159099022	159099372	351	*	peak_21381
5	159106432	159107041	610	*	peak_21382
5	159133020	159133329	310	*	peak_21383
5	159152726	159153385	660	*	peak_21384
5	159168781	159169142	362	*	peak_21385
5	159202271	159202725	455	*	peak_21386
5	159203109	159204687	1579	*	peak_21387
5	159204767	159210571	5805	*	peak_21388
5	159262139	159264661	2523	*	peak_21389
5	159269548	159270350	803	*	peak_21390
5	159310378	159311542	1165	*	peak_21391
5	159331315	159332025	711	*	peak_21392
5	159422380	159422796	417	*	peak_21393
5	159552919	159553468	550	*	peak_21394
5	159772886	159773950	1065	*	peak_21395
5	159865120	159865841	722	*	peak_21396
5	159879012	159879247	236	*	peak_21397
5	159915642	159926096	10455	*	peak_21398
5	159928839	159929131	293	*	peak_21399
5	159971746	159972562	817	*	peak_21400
5	159986857	159987755	899	*	peak_21401
5	160008588	160012186	3599	*	peak_21402
5	160021566	160022701	1136	*	peak_21403
5	160026102	160026538	437	*	peak_21404
5	160030708	160031314	607	*	peak_21405
5	160036787	160037220	434	*	peak_21406
5	160071603	160072135	533	*	peak_21407
5	160092268	160093154	887	*	peak_21408
5	160113312	160114170	859	*	peak_21409
5	160116169	160117369	1201	*	peak_21410
5	160117674	160119539	1866	*	peak_21411
5	160119807	160120558	752	*	peak_21412
5	160165449	160165792	344	*	peak_21413
5	160175282	160175992	711	*	peak_21414
5	160182751	160183189	439	*	peak_21415
5	160188020	160188901	882	*	peak_21416
5	160199192	160199950	759	*	peak_21417
5	160213352	160214161	810	*	peak_21418
5	160311697	160313145	1449	*	peak_21419
5	160344977	160345770	794	*	peak_21420
5	160357558	160358194	637	*	peak_21421
5	160368730	160371376	2647	*	peak_21422
5	160391488	160391735	248	*	peak_21423
5	160392876	160395198	2323	*	peak_21424
5	160396782	160400681	3900	*	peak_21425
5	160414757	160420121	5365	*	peak_21426
5	160421373	160424666	3294	*	peak_21427
5	160433774	160434406	633	*	peak_21428
5	160438365	160439764	1400	*	peak_21429
5	160479726	160480638	913	*	peak_21430
5	160506463	160507705	1243	*	peak_21431
5	160508656	160509436	781	*	peak_21432
5	160511206	160511831	626	*	peak_21433
5	160526816	160527309	494	*	peak_21434
5	160751168	160752033	866	*	peak_21435
5	160788180	160788473	294	*	peak_21436
5	160809629	160809889	261	*	peak_21437
5	161096577	161097120	544	*	peak_21438
5	161247333	161247640	308	*	peak_21439
5	161310342	161311279	938	*	peak_21440
5	161312746	161313287	542	*	peak_21441
5	161339952	161340491	540	*	peak_21442
5	161368365	161368593	229	*	peak_21443
5	161368687	161369614	928	*	peak_21444
5	161370316	161370583	268	*	peak_21445
5	161370666	161371053	388	*	peak_21446
5	161372336	161373995	1660	*	peak_21447
5	161384943	161385326	384	*	peak_21448
5	161391439	161392012	574	*	peak_21449
5	161395261	161395665	405	*	peak_21450
5	161395814	161396780	967	*	peak_21451
5	161396954	161397303	350	*	peak_21452
5	161397621	161398033	413	*	peak_21453
5	161399966	161405660	5695	*	peak_21454
5	161409649	161411211	1563	*	peak_21455
5	161426153	161427161	1009	*	peak_21456
5	161459085	161459746	662	*	peak_21457
5	161489169	161489348	180	*	peak_21458
5	161502294	161503567	1274	*	peak_21459
5	161503746	161504072	327	*	peak_21460
5	161505278	161506717	1440	*	peak_21461
5	161506805	161509924	3120	*	peak_21462
5	161514148	161515123	976	*	peak_21463
5	161521693	161524262	2570	*	peak_21464
5	161524361	161524720	360	*	peak_21465
5	161526962	161527136	175	*	peak_21466
5	161528820	161532419	3600	*	peak_21467
5	161532557	161535959	3403	*	peak_21468
5	161536111	161538085	1975	*	peak_21469
5	161538268	161539027	760	*	peak_21470
5	161539112	161540637	1526	*	peak_21471
5	161541234	161549779	8546	*	peak_21472
5	161706543	161706945	403	*	peak_21473
5	161792763	161793174	412	*	peak_21474
5	161846402	161863732	17331	*	peak_21475
5	161863822	161867708	3887	*	peak_21476
5	161867815	161869702	1888	*	peak_21477
5	161871151	161877148	5998	*	peak_21478
5	161877720	161878053	334	*	peak_21479
5	161888155	161888332	178	*	peak_21480
5	161891889	161892165	277	*	peak_21481
5	161895358	161895667	310	*	peak_21482
5	161895832	161896519	688	*	peak_21483
5	161897005	161897595	591	*	peak_21484
5	161897941	161898271	331	*	peak_21485
5	161966387	161967168	782	*	peak_21486
5	161996917	162001934	5018	*	peak_21487
5	162059434	162059730	297	*	peak_21488
5	162061198	162062781	1584	*	peak_21489
5	162066429	162078313	11885	*	peak_21490
5	162081334	162084964	3631	*	peak_21491
5	162087041	162087222	182	*	peak_21492
5	162090489	162091286	798	*	peak_21493
5	162092009	162092573	565	*	peak_21494
5	162093295	162096896	3602	*	peak_21495
5	162104642	162105025	384	*	peak_21496
5	162105924	162106311	388	*	peak_21497
5	162107186	162107720	535	*	peak_21498
5	162107827	162108330	504	*	peak_21499
5	162114768	162115150	383	*	peak_21500
5	162118611	162120515	1905	*	peak_21501
5	162127786	162128993	1208	*	peak_21502
5	162174349	162174662	314	*	peak_21503
5	162382815	162383046	232	*	peak_21504
5	162391792	162392039	248	*	peak_21505
5	162637299	162637649	351	*	peak_21506
5	162658782	162659383	602	*	peak_21507
5	162696608	162697155	548	*	peak_21508
5	162916613	162917058	446	*	peak_21509
5	162948162	162948578	417	*	peak_21510
5	163114269	163114635	367	*	peak_21511
5	163252877	163253454	578	*	peak_21512
5	163269521	163270132	612	*	peak_21513
5	163347071	163347643	573	*	peak_21514
5	163384873	163385606	734	*	peak_21515
5	163398298	163398554	257	*	peak_21516
5	163407605	163408654	1050	*	peak_21517
5	163415636	163416098	463	*	peak_21518
5	163436864	163442341	5478	*	peak_21519
5	163443654	163444030	377	*	peak_21520
5	163445968	163446140	173	*	peak_21521
5	163453596	163454192	597	*	peak_21522
5	163455932	163458010	2079	*	peak_21523
5	163458155	163462285	4131	*	peak_21524
5	163502846	163510022	7177	*	peak_21525
5	163564531	163567264	2734	*	peak_21526
5	163611832	163612686	855	*	peak_21527
5	163612842	163613179	338	*	peak_21528
5	163631898	163632370	473	*	peak_21529
5	163642786	163643047	262	*	peak_21530
5	163695997	163696506	510	*	peak_21531
5	164058437	164058861	425	*	peak_21532
5	164296220	164300561	4342	*	peak_21533
5	164504017	164504763	747	*	peak_21534
5	165258162	165258856	695	*	peak_21535
5	165503053	165503693	641	*	peak_21536
5	165522024	165522704	681	*	peak_21537
5	165560962	165561265	304	*	peak_21538
5	165630122	165630690	569	*	peak_21539
5	166165659	166165877	219	*	peak_21540
5	166371201	166371985	785	*	peak_21541
5	166401493	166401769	277	*	peak_21542
5	166529854	166530164	311	*	peak_21543
5	166781691	166782113	423	*	peak_21544
5	166977595	166984906	7312	*	peak_21545
5	166992207	166994320	2114	*	peak_21546
5	167008367	167009237	871	*	peak_21547
5	167051337	167051723	387	*	peak_21548
5	167063648	167064819	1172	*	peak_21549
5	167089699	167089977	279	*	peak_21550
5	167143580	167144428	849	*	peak_21551
5	167145846	167147366	1521	*	peak_21552
5	167147664	167148294	631	*	peak_21553
5	167155096	167156153	1058	*	peak_21554
5	167180889	167181609	721	*	peak_21555
5	167217300	167217564	265	*	peak_21556
5	167221886	167222179	294	*	peak_21557
5	167244382	167245298	917	*	peak_21558
5	167247513	167248715	1203	*	peak_21559
5	167268997	167269609	613	*	peak_21560
5	167309688	167310487	800	*	peak_21561
5	167340860	167341552	693	*	peak_21562
5	167344856	167345420	565	*	peak_21563
5	167352877	167353973	1097	*	peak_21564
5	167355258	167355733	476	*	peak_21565
5	167398792	167399547	756	*	peak_21566
5	167480892	167481882	991	*	peak_21567
5	167498350	167499062	713	*	peak_21568
5	167549598	167550099	502	*	peak_21569
5	167550190	167550546	357	*	peak_21570
5	167554906	167555932	1027	*	peak_21571
5	167565801	167566544	744	*	peak_21572
5	167572474	167578950	6477	*	peak_21573
5	167579209	167580004	796	*	peak_21574
5	167597895	167598806	912	*	peak_21575
5	167601787	167602497	711	*	peak_21576
5	167623180	167623562	383	*	peak_21577
5	167656909	167657694	786	*	peak_21578
5	167658190	167660710	2521	*	peak_21579
5	167662976	167663638	663	*	peak_21580
5	167720338	167721074	737	*	peak_21581
5	167729866	167730765	900	*	peak_21582
5	167754856	167755862	1007	*	peak_21583
5	167789732	167791046	1315	*	peak_21584
5	167820384	167820752	369	*	peak_21585
5	167820874	167821449	576	*	peak_21586
5	167851307	167851602	296	*	peak_21587
5	167896587	167897220	634	*	peak_21588
5	167918130	167919422	1293	*	peak_21589
5	167931585	167932301	717	*	peak_21590
5	167934053	167936864	2812	*	peak_21591
5	167945420	167946268	849	*	peak_21592
5	167951173	167951783	611	*	peak_21593
5	168006589	168007030	442	*	peak_21594
5	168010586	168011275	690	*	peak_21595
5	168020395	168020936	542	*	peak_21596
5	168039059	168039844	786	*	peak_21597
5	168147303	168148307	1005	*	peak_21598
5	168219308	168220138	831	*	peak_21599
5	168222831	168223060	230	*	peak_21600
5	168268814	168269966	1153	*	peak_21601
5	168291026	168293839	2814	*	peak_21602
5	168357318	168357858	541	*	peak_21603
5	168365484	168366227	744	*	peak_21604
5	168409504	168410081	578	*	peak_21605
5	168433825	168434756	932	*	peak_21606
5	168486025	168487845	1821	*	peak_21607
5	168528291	168530407	2117	*	peak_21608
5	168566846	168567789	944	*	peak_21609
5	168575857	168580596	4740	*	peak_21610
5	168679638	168679919	282	*	peak_21611
5	168793881	168794249	369	*	peak_21612
5	168801527	168802626	1100	*	peak_21613
5	168844106	168845060	955	*	peak_21614
5	168848425	168849071	647	*	peak_21615
5	168851756	168852697	942	*	peak_21616
5	168869752	168870255	504	*	peak_21617
5	168885756	168886301	546	*	peak_21618
5	168987699	168988547	849	*	peak_21619
5	168992797	168993324	528	*	peak_21620
5	169018639	169019061	423	*	peak_21621
5	169024329	169025133	805	*	peak_21622
5	169088093	169088436	344	*	peak_21623
5	169221430	169221791	362	*	peak_21624
5	169228840	169229224	385	*	peak_21625
5	169244375	169245402	1028	*	peak_21626
5	169286812	169287628	817	*	peak_21627
5	169296731	169297895	1165	*	peak_21628
5	169298176	169301687	3512	*	peak_21629
5	169302387	169302997	611	*	peak_21630
5	169570266	169570697	432	*	peak_21631
5	169582845	169585332	2488	*	peak_21632
5	169637180	169637460	281	*	peak_21633
5	169742704	169743050	347	*	peak_21634
5	169881751	169882054	304	*	peak_21635
5	169977109	169981149	4041	*	peak_21636
5	170069807	170070705	899	*	peak_21637
5	170100511	170100837	327	*	peak_21638
5	170265002	170267490	2489	*	peak_21639
5	170267909	170268577	669	*	peak_21640
5	170389181	170389748	568	*	peak_21641
5	170503424	170509616	6193	*	peak_21642
5	170554638	170555461	824	*	peak_21643
5	170577025	170577657	633	*	peak_21644
5	170597479	170598125	647	*	peak_21645
5	170617796	170618422	627	*	peak_21646
5	170632770	170633613	844	*	peak_21647
5	170680916	170681505	590	*	peak_21648
5	170744373	170744964	592	*	peak_21649
5	170861783	170863420	1638	*	peak_21650
5	170922002	170922975	974	*	peak_21651
5	171201206	171201720	515	*	peak_21652
5	171336314	171337525	1212	*	peak_21653
5	171386676	171391357	4682	*	peak_21654
5	171418823	171421838	3016	*	peak_21655
5	171450526	171451189	664	*	peak_21656
5	171580268	171580762	495	*	peak_21657
5	171629831	171630547	717	*	peak_21658
5	171643740	171644740	1001	*	peak_21659
5	171747860	171749227	1368	*	peak_21660
5	172003542	172008320	4779	*	peak_21661
5	172097127	172098073	947	*	peak_21662
5	172106720	172108104	1385	*	peak_21663
5	172186738	172189122	2385	*	peak_21664
5	172281640	172285297	3658	*	peak_21665
5	172285443	172285882	440	*	peak_21666
5	172293356	172293592	237	*	peak_21667
5	172380595	172381607	1013	*	peak_21668
5	172446509	172447291	783	*	peak_21669
5	172452783	172455707	2925	*	peak_21670
5	172479157	172479640	484	*	peak_21671
5	172505744	172506536	793	*	peak_21672
5	172509524	172509707	184	*	peak_21673
5	172533367	172533906	540	*	peak_21674
5	172558950	172559727	778	*	peak_21675
5	172574546	172575319	774	*	peak_21676
5	172603338	172603705	368	*	peak_21677
5	172640454	172644285	3832	*	peak_21678
5	172683701	172684839	1139	*	peak_21679
5	172697354	172697712	359	*	peak_21680
5	172707496	172707708	213	*	peak_21681
5	172713129	172713532	404	*	peak_21682
5	172716835	172717336	502	*	peak_21683
5	172764883	172772785	7903	*	peak_21684
5	172777481	172777909	429	*	peak_21685
5	172817097	172817427	331	*	peak_21686
5	172833483	172836606	3124	*	peak_21687
5	172837417	172837776	360	*	peak_21688
5	172839896	172840919	1024	*	peak_21689
5	172860342	172861097	756	*	peak_21690
5	172868012	172869201	1190	*	peak_21691
5	172872793	172873041	249	*	peak_21692
5	172873124	172873409	286	*	peak_21693
5	172875909	172876439	531	*	peak_21694
5	172878798	172879630	833	*	peak_21695
5	172886838	172888193	1356	*	peak_21696
5	172932234	172932582	349	*	peak_21697
5	172958241	172960907	2667	*	peak_21698
5	172978894	172979239	346	*	peak_21699
5	172983232	172986530	3299	*	peak_21700
5	173015983	173016976	994	*	peak_21701
5	173020346	173021284	939	*	peak_21702
5	173047261	173047816	556	*	peak_21703
5	173055474	173058480	3007	*	peak_21704
5	173061452	173061697	246	*	peak_21705
5	173091810	173093068	1259	*	peak_21706
5	173094138	173094683	546	*	peak_21707
5	173144125	173145658	1534	*	peak_21708
5	173283504	173284116	613	*	peak_21709
5	173293802	173294652	851	*	peak_21710
5	173327101	173327414	314	*	peak_21711
5	173327967	173328839	873	*	peak_21712
5	173329284	173329589	306	*	peak_21713
5	173572890	173573310	421	*	peak_21714
5	173613603	173617281	3679	*	peak_21715
5	173618821	173619367	547	*	peak_21716
5	173627533	173628319	787	*	peak_21717
5	173630729	173631340	612	*	peak_21718
5	173643788	173644427	640	*	peak_21719
5	173664042	173664398	357	*	peak_21720
5	173670348	173672162	1815	*	peak_21721
5	173673492	173674207	716	*	peak_21722
5	173712953	173713282	330	*	peak_21723
5	173715475	173717314	1840	*	peak_21724
5	173718652	173720730	2079	*	peak_21725
5	173730952	173731415	464	*	peak_21726
5	173742721	173742885	165	*	peak_21727
5	173743587	173746320	2734	*	peak_21728
5	173757245	173758977	1733	*	peak_21729
5	173770998	173771673	676	*	peak_21730
5	173775186	173776249	1064	*	peak_21731
5	173781492	173782303	812	*	peak_21732
5	173807028	173807842	815	*	peak_21733
5	173825122	173825511	390	*	peak_21734
5	173887276	173911679	24404	*	peak_21735
5	173911840	173912420	581	*	peak_21736
5	173912895	173916869	3975	*	peak_21737
5	173917178	173920369	3192	*	peak_21738
5	173920692	173920897	206	*	peak_21739
5	173921051	173921873	823	*	peak_21740
5	173925468	173926922	1455	*	peak_21741
5	173935307	173935557	251	*	peak_21742
5	173944449	173945865	1417	*	peak_21743
5	173954656	173956468	1813	*	peak_21744
5	173962701	173965250	2550	*	peak_21745
5	173967022	173967595	574	*	peak_21746
5	173968165	173968421	257	*	peak_21747
5	173972664	173974298	1635	*	peak_21748
5	174045201	174049102	3902	*	peak_21749
5	174050693	174051008	316	*	peak_21750
5	174051158	174052438	1281	*	peak_21751
5	174052546	174054735	2190	*	peak_21752
5	174057004	174057993	990	*	peak_21753
5	174062727	174062899	173	*	peak_21754
5	174063075	174064800	1726	*	peak_21755
5	174065404	174066222	819	*	peak_21756
5	174067201	174067480	280	*	peak_21757
5	174075190	174075873	684	*	peak_21758
5	174077246	174077967	722	*	peak_21759
5	174083216	174083977	762	*	peak_21760
5	174091148	174091480	333	*	peak_21761
5	174097531	174097837	307	*	peak_21762
5	174145636	174145919	284	*	peak_21763
5	174146008	174146496	489	*	peak_21764
5	174171952	174172904	953	*	peak_21765
5	174175763	174176563	801	*	peak_21766
5	174301381	174301704	324	*	peak_21767
5	174306666	174307401	736	*	peak_21768
5	174311612	174312686	1075	*	peak_21769
5	174317436	174317948	513	*	peak_21770
5	174323750	174324608	859	*	peak_21771
5	174419021	174419744	724	*	peak_21772
5	174503721	174504304	584	*	peak_21773
5	174532374	174533653	1280	*	peak_21774
5	174625789	174626178	390	*	peak_21775
5	174750850	174752184	1335	*	peak_21776
5	174793564	174793907	344	*	peak_21777
5	174838465	174838660	196	*	peak_21778
5	174910323	174910825	503	*	peak_21779
5	174987670	174987970	301	*	peak_21780
5	175045666	175046231	566	*	peak_21781
5	175059576	175060658	1083	*	peak_21782
5	175253475	175254134	660	*	peak_21783
5	175288366	175289067	702	*	peak_21784
5	175355035	175355226	192	*	peak_21785
5	175356404	175357557	1154	*	peak_21786
5	175385959	175386367	409	*	peak_21787
5	175437186	175445773	8588	*	peak_21788
5	175464543	175464851	309	*	peak_21789
5	175477774	175480186	2413	*	peak_21790
5	175480346	175481126	781	*	peak_21791
5	175500427	175501052	626	*	peak_21792
5	175501700	175502121	422	*	peak_21793
5	175517557	175517986	430	*	peak_21794
5	175534267	175534815	549	*	peak_21795
5	175548285	175549613	1329	*	peak_21796
5	175573878	175574485	608	*	peak_21797
5	175596944	175597136	193	*	peak_21798
5	175598962	175599664	703	*	peak_21799
5	175609218	175610329	1112	*	peak_21800
5	175657016	175661702	4687	*	peak_21801
5	175662171	175663876	1706	*	peak_21802
5	175664212	175665622	1411	*	peak_21803
5	175669522	175670031	510	*	peak_21804
5	175672779	175673034	256	*	peak_21805
5	175673152	175673745	594	*	peak_21806
5	175677671	175678558	888	*	peak_21807
5	175680783	175682406	1624	*	peak_21808
5	175684302	175684560	259	*	peak_21809
5	175684866	175685408	543	*	peak_21810
5	175685816	175686772	957	*	peak_21811
5	175689854	175690641	788	*	peak_21812
5	175711057	175711267	211	*	peak_21813
5	175711544	175711913	370	*	peak_21814
5	175729109	175730013	905	*	peak_21815
5	175772896	175773776	881	*	peak_21816
5	175796023	175798768	2746	*	peak_21817
5	175800759	175801158	400	*	peak_21818
5	175809685	175810519	835	*	peak_21819
5	175814648	175815216	569	*	peak_21820
5	175823870	175824207	338	*	peak_21821
5	175830548	175831367	820	*	peak_21822
5	175856171	175856488	318	*	peak_21823
5	175868079	175868355	277	*	peak_21824
5	175871050	175877067	6018	*	peak_21825
5	175908137	175908567	431	*	peak_21826
5	175966687	175969045	2359	*	peak_21827
5	176005740	176006583	844	*	peak_21828
5	176036739	176037076	338	*	peak_21829
5	176051879	176052371	493	*	peak_21830
5	176059636	176063633	3998	*	peak_21831
5	176076781	176077206	426	*	peak_21832
5	176080874	176081433	560	*	peak_21833
5	176132844	176134070	1227	*	peak_21834
5	176193970	176195124	1155	*	peak_21835
5	176198762	176199879	1118	*	peak_21836
5	176237687	176240571	2885	*	peak_21837
5	176357369	176358497	1129	*	peak_21838
5	176359336	176362467	3132	*	peak_21839
5	176364619	176366851	2233	*	peak_21840
5	176387392	176390071	2680	*	peak_21841
5	176407868	176408262	395	*	peak_21842
5	176411089	176411377	289	*	peak_21843
5	176412477	176417294	4818	*	peak_21844
5	176446908	176450073	3166	*	peak_21845
5	176466084	176466760	677	*	peak_21846
5	176531183	176531922	740	*	peak_21847
5	176533836	176534060	225	*	peak_21848
5	176534859	176538636	3778	*	peak_21849
5	176538965	176539225	261	*	peak_21850
5	176542142	176545062	2921	*	peak_21851
5	176553863	176554685	823	*	peak_21852
5	176602115	176603431	1317	*	peak_21853
5	176606281	176606938	658	*	peak_21854
5	176608008	176610998	2991	*	peak_21855
5	176616354	176617404	1051	*	peak_21856
5	176618535	176619345	811	*	peak_21857
5	176619461	176619738	278	*	peak_21858
5	176620155	176621024	870	*	peak_21859
5	176625959	176633473	7515	*	peak_21860
5	176633677	176634083	407	*	peak_21861
5	176645121	176645492	372	*	peak_21862
5	176646708	176649656	2949	*	peak_21863
5	176652304	176652713	410	*	peak_21864
5	176653035	176653365	331	*	peak_21865
5	176660972	176661284	313	*	peak_21866
5	176679857	176680519	663	*	peak_21867
5	176693474	176693761	288	*	peak_21868
5	176699948	176700847	900	*	peak_21869
5	176722854	176723307	454	*	peak_21870
5	176731425	176733524	2100	*	peak_21871
5	176742924	176744817	1894	*	peak_21872
5	176745835	176746158	324	*	peak_21873
5	176791201	176791874	674	*	peak_21874
5	176792005	176793977	1973	*	peak_21875
5	176808963	176816118	7156	*	peak_21876
5	176816480	176818534	2055	*	peak_21877
5	176821872	176824620	2749	*	peak_21878
5	176827783	176828237	455	*	peak_21879
5	176834454	176834769	316	*	peak_21880
5	176837058	176837264	207	*	peak_21881
5	176837452	176837718	267	*	peak_21882
5	176843271	176843727	457	*	peak_21883
5	176853099	176854221	1123	*	peak_21884
5	177004473	177007613	3141	*	peak_21885
5	177021439	177024209	2771	*	peak_21886
5	177024558	177025767	1210	*	peak_21887
5	177071367	177072215	849	*	peak_21888
5	177111627	177112091	465	*	peak_21889
5	177116499	177117344	846	*	peak_21890
5	177132016	177138682	6667	*	peak_21891
5	177139462	177140676	1215	*	peak_21892
5	177142315	177142764	450	*	peak_21893
5	177153870	177154242	373	*	peak_21894
5	177233890	177234359	470	*	peak_21895
5	177301863	177305156	3294	*	peak_21896
5	177311630	177312736	1107	*	peak_21897
5	177327714	177328114	401	*	peak_21898
5	177347021	177347812	792	*	peak_21899
5	177348974	177352460	3487	*	peak_21900
5	177357474	177358956	1483	*	peak_21901
5	177362797	177363607	811	*	peak_21902
5	177370734	177371778	1045	*	peak_21903
5	177381063	177381382	320	*	peak_21904
5	177401864	177405236	3373	*	peak_21905
5	177425595	177426380	786	*	peak_21906
5	177426551	177428510	1960	*	peak_21907
5	177445761	177451364	5604	*	peak_21908
5	177451874	177452707	834	*	peak_21909
5	177453682	177457789	4108	*	peak_21910
5	177458711	177459228	518	*	peak_21911
5	177461713	177462551	839	*	peak_21912
5	177468113	177474053	5941	*	peak_21913
5	177496087	177498325	2239	*	peak_21914
5	177515820	177518275	2456	*	peak_21915
5	177518378	177519125	748	*	peak_21916
5	177535082	177535574	493	*	peak_21917
5	177537237	177538294	1058	*	peak_21918
5	177547744	177548440	697	*	peak_21919
5	177552267	177555343	3077	*	peak_21920
5	177561402	177561828	427	*	peak_21921
5	177591534	177593236	1703	*	peak_21922
5	177599186	177601611	2426	*	peak_21923
5	177669796	177672872	3077	*	peak_21924
5	177756985	177757173	189	*	peak_21925
5	177780664	177784492	3829	*	peak_21926
5	177791716	177792253	538	*	peak_21927
5	177837306	177837913	608	*	peak_21928
5	177874630	177876968	2339	*	peak_21929
5	177930627	177931057	431	*	peak_21930
5	177938616	177941676	3061	*	peak_21931
5	177943214	177945009	1796	*	peak_21932
5	177947678	177948293	616	*	peak_21933
5	177984655	177985860	1206	*	peak_21934
5	178005367	178009197	3831	*	peak_21935
5	178022434	178022933	500	*	peak_21936
5	178076009	178076340	332	*	peak_21937
5	178086209	178086702	494	*	peak_21938
5	178112968	178115265	2298	*	peak_21939
5	178121088	178123525	2438	*	peak_21940
5	178130032	178132601	2570	*	peak_21941
5	178152601	178155048	2448	*	peak_21942
5	178163885	178164657	773	*	peak_21943
5	178165528	178165811	284	*	peak_21944
5	178203767	178206641	2875	*	peak_21945
5	178229410	178230423	1014	*	peak_21946
5	178231266	178233324	2059	*	peak_21947
5	178279836	178280460	625	*	peak_21948
5	178336896	178337317	422	*	peak_21949
5	178356379	178357114	736	*	peak_21950
5	178383848	178384695	848	*	peak_21951
5	178450230	178450584	355	*	peak_21952
5	178467769	178468157	389	*	peak_21953
5	178499070	178499528	459	*	peak_21954
5	178518831	178519143	313	*	peak_21955
5	178537776	178538304	529	*	peak_21956
5	178576367	178577457	1091	*	peak_21957
5	178589323	178590810	1488	*	peak_21958
5	178603977	178604251	275	*	peak_21959
5	178611713	178612980	1268	*	peak_21960
5	178613672	178614867	1196	*	peak_21961
5	178617265	178618059	795	*	peak_21962
5	178618220	178619884	1665	*	peak_21963
5	178620248	178621437	1190	*	peak_21964
5	178621551	178627736	6186	*	peak_21965
5	178670248	178670582	335	*	peak_21966
5	178670671	178671152	482	*	peak_21967
5	178728772	178731396	2625	*	peak_21968
5	178769923	178771434	1512	*	peak_21969
5	178781256	178781549	294	*	peak_21970
5	178817380	178818276	897	*	peak_21971
5	178859444	178862085	2642	*	peak_21972
5	178862702	178863884	1183	*	peak_21973
5	178864079	178864330	252	*	peak_21974
5	178895326	178897389	2064	*	peak_21975
5	178939977	178942159	2183	*	peak_21976
5	178994387	178995520	1134	*	peak_21977
5	179022840	179024774	1935	*	peak_21978
5	179059884	179061193	1310	*	peak_21979
5	179138173	179139121	949	*	peak_21980
5	179166878	179167781	904	*	peak_21981
5	179265516	179265997	482	*	peak_21982
5	179342841	179345977	3137	*	peak_21983
5	179486474	179487099	626	*	peak_21984
5	179488554	179488713	160	*	peak_21985
5	179542502	179543119	618	*	peak_21986
5	179549947	179552896	2950	*	peak_21987
5	179558595	179561059	2465	*	peak_21988
5	179561141	179561715	575	*	peak_21989
5	179615992	179616428	437	*	peak_21990
5	179618078	179625016	6939	*	peak_21991
5	179633420	179634981	1562	*	peak_21992
5	179657549	179659537	1989	*	peak_21993
5	179677382	179679732	2351	*	peak_21994
5	179697530	179698746	1217	*	peak_21995
5	179698840	179701043	2204	*	peak_21996
5	179729322	179729817	496	*	peak_21997
5	179732040	179735653	3614	*	peak_21998
5	179735793	179736295	503	*	peak_21999
5	179736908	179737813	906	*	peak_22000
5	179766340	179767943	1604	*	peak_22001
5	179795148	179796928	1781	*	peak_22002
5	179803421	179804212	792	*	peak_22003
5	179804749	179807997	3249	*	peak_22004
5	179816852	179817538	687	*	peak_22005
5	179818559	179823733	5175	*	peak_22006
5	179857227	179861007	3781	*	peak_22007
5	179900207	179901565	1359	*	peak_22008
5	179906243	179908688	2446	*	peak_22009
5	179945566	179945936	371	*	peak_22010
5	179974752	179975599	848	*	peak_22011
5	180007428	180008012	585	*	peak_22012
5	180040336	180040929	594	*	peak_22013
5	180041457	180041959	503	*	peak_22014
5	180046353	180046991	639	*	peak_22015
5	180061027	180061513	487	*	peak_22016
5	180067729	180072707	4979	*	peak_22017
5	180089984	180090927	944	*	peak_22018
5	180161340	180161832	493	*	peak_22019
5	180174131	180174369	239	*	peak_22020
5	180179631	180180045	415	*	peak_22021
5	180206852	180209575	2724	*	peak_22022
5	180242057	180242251	195	*	peak_22023
5	180250666	180251282	617	*	peak_22024
5	180284316	180284557	242	*	peak_22025
5	180289495	180294125	4631	*	peak_22026
5	180313228	180315140	1913	*	peak_22027
5	180323586	180324663	1078	*	peak_22028
5	180343165	180344138	974	*	peak_22029
5	180350531	180354444	3914	*	peak_22030
5	180493287	180497025	3739	*	peak_22031
5	180589805	180591663	1859	*	peak_22032
5	180618582	180619501	920	*	peak_22033
5	180673269	180674679	1411	*	peak_22034
5	180686859	180687147	289	*	peak_22035
5	180801937	180803424	1488	*	peak_22036
5	180805997	180811667	5671	*	peak_22037
5	180829913	180833057	3145	*	peak_22038
5	180852527	180852854	328	*	peak_22039
5	180852937	180853568	632	*	peak_22040
5	180859918	180862227	2310	*	peak_22041
5	181052996	181054275	1280	*	peak_22042
5	181103816	181104169	354	*	peak_22043
5	181160115	181160800	686	*	peak_22044
5	181160875	181161634	760	*	peak_22045
5	181168679	181168855	177	*	peak_22046
5	181173290	181173619	330	*	peak_22047
5	181182998	181185461	2464	*	peak_22048
5	181187105	181193199	6095	*	peak_22049
5	181203790	181208365	4576	*	peak_22050
5	181215922	181219239	3318	*	peak_22051
5	181221387	181226773	5387	*	peak_22052
5	181241513	181244883	3371	*	peak_22053
5	181245485	181249570	4086	*	peak_22054
5	181249987	181250141	155	*	peak_22055
5	181251297	181252784	1488	*	peak_22056
5	181254700	181262781	8082	*	peak_22057
5	181441309	181442289	981	*	peak_22058
6	154203	154918	716	*	peak_22059
6	282728	283595	868	*	peak_22060
6	291129	293745	2617	*	peak_22061
6	303468	303891	424	*	peak_22062
6	323758	326386	2629	*	peak_22063
6	327785	328555	771	*	peak_22064
6	341387	341620	234	*	peak_22065
6	474446	475241	796	*	peak_22066
6	548814	549035	222	*	peak_22067
6	683536	684550	1015	*	peak_22068
6	691226	694275	3050	*	peak_22069
6	710275	711980	1706	*	peak_22070
6	722157	722474	318	*	peak_22071
6	733292	734793	1502	*	peak_22072
6	761277	762614	1338	*	peak_22073
6	792535	793584	1050	*	peak_22074
6	863182	863412	231	*	peak_22075
6	1111057	1111727	671	*	peak_22076
6	1136338	1136750	413	*	peak_22077
6	1170390	1171010	621	*	peak_22078
6	1245091	1245350	260	*	peak_22079
6	1310697	1314953	4257	*	peak_22080
6	1316091	1316905	815	*	peak_22081
6	1381222	1382539	1318	*	peak_22082
6	1388073	1395873	7801	*	peak_22083
6	1396816	1397076	261	*	peak_22084
6	1426791	1427385	595	*	peak_22085
6	1523849	1524644	796	*	peak_22086
6	1526602	1527184	583	*	peak_22087
6	1554632	1555716	1085	*	peak_22088
6	1595939	1596481	543	*	peak_22089
6	1802820	1803400	581	*	peak_22090
6	1821040	1821947	908	*	peak_22091
6	1917549	1918220	672	*	peak_22092
6	2111264	2111545	282	*	peak_22093
6	2149385	2149930	546	*	peak_22094
6	2244336	2246898	2563	*	peak_22095
6	2376878	2377203	326	*	peak_22096
6	2396942	2397337	396	*	peak_22097
6	2448858	2449233	376	*	peak_22098
6	2498206	2498589	384	*	peak_22099
6	2633721	2635027	1307	*	peak_22100
6	2744284	2744581	298	*	peak_22101
6	2749592	2750460	869	*	peak_22102
6	2764190	2765132	943	*	peak_22103
6	2765319	2771348	6030	*	peak_22104
6	2772719	2773878	1160	*	peak_22105
6	2777958	2778213	256	*	peak_22106
6	2780346	2780570	225	*	peak_22107
6	2781085	2781754	670	*	peak_22108
6	2782853	2784561	1709	*	peak_22109
6	2817852	2819318	1467	*	peak_22110
6	2839685	2840681	997	*	peak_22111
6	2840977	2842204	1228	*	peak_22112
6	2846020	2847008	989	*	peak_22113
6	2853780	2854417	638	*	peak_22114
6	2857974	2858200	227	*	peak_22115
6	2875044	2876660	1617	*	peak_22116
6	2891400	2892225	826	*	peak_22117
6	2897572	2898719	1148	*	peak_22118
6	2898879	2900170	1292	*	peak_22119
6	2900322	2903965	3644	*	peak_22120
6	2932078	2932637	560	*	peak_22121
6	2960423	2960733	311	*	peak_22122
6	2969139	2969379	241	*	peak_22123
6	2969999	2972624	2626	*	peak_22124
6	2987644	2991958	4315	*	peak_22125
6	2998413	3001137	2725	*	peak_22126
6	3001310	3001768	459	*	peak_22127
6	3001923	3002234	312	*	peak_22128
6	3022849	3023923	1075	*	peak_22129
6	3053479	3054805	1327	*	peak_22130
6	3063286	3065238	1953	*	peak_22131
6	3067665	3070039	2375	*	peak_22132
6	3117823	3119996	2174	*	peak_22133
6	3123238	3123814	577	*	peak_22134
6	3126395	3128874	2480	*	peak_22135
6	3136923	3137290	368	*	peak_22136
6	3152785	3160639	7855	*	peak_22137
6	3162202	3163865	1664	*	peak_22138
6	3179426	3180373	948	*	peak_22139
6	3193390	3196294	2905	*	peak_22140
6	3208959	3209411	453	*	peak_22141
6	3223777	3234745	10969	*	peak_22142
6	3237247	3238914	1668	*	peak_22143
6	3247156	3248510	1355	*	peak_22144
6	3251319	3251940	622	*	peak_22145
6	3258389	3261360	2972	*	peak_22146
6	3261754	3262171	418	*	peak_22147
6	3269274	3269930	657	*	peak_22148
6	3326388	3326966	579	*	peak_22149
6	3337895	3338280	386	*	peak_22150
6	3355515	3356605	1091	*	peak_22151
6	3358257	3359373	1117	*	peak_22152
6	3389514	3390309	796	*	peak_22153
6	3431808	3432416	609	*	peak_22154
6	3451710	3452320	611	*	peak_22155
6	3452662	3458268	5607	*	peak_22156
6	3535566	3536449	884	*	peak_22157
6	3623295	3624441	1147	*	peak_22158
6	3728401	3728978	578	*	peak_22159
6	3742105	3742602	498	*	peak_22160
6	3749614	3752466	2853	*	peak_22161
6	3769812	3770561	750	*	peak_22162
6	3848658	3850447	1790	*	peak_22163
6	3850913	3851742	830	*	peak_22164
6	3875571	3876086	516	*	peak_22165
6	3946737	3947141	405	*	peak_22166
6	3978409	3978850	442	*	peak_22167
6	3990154	3991249	1096	*	peak_22168
6	3996993	3997911	919	*	peak_22169
6	4015544	4019323	3780	*	peak_22170
6	4020459	4023569	3111	*	peak_22171
6	4032702	4033873	1172	*	peak_22172
6	4084600	4085173	574	*	peak_22173
6	4133369	4136829	3461	*	peak_22174
6	4155673	4156103	431	*	peak_22175
6	4280613	4280949	337	*	peak_22176
6	4281042	4282675	1634	*	peak_22177
6	4351613	4352668	1056	*	peak_22178
6	4358732	4359125	394	*	peak_22179
6	4402558	4403232	675	*	peak_22180
6	4511994	4512713	720	*	peak_22181
6	4606818	4607532	715	*	peak_22182
6	4647260	4648433	1174	*	peak_22183
6	4670230	4670689	460	*	peak_22184
6	4688222	4688552	331	*	peak_22185
6	4732686	4733367	682	*	peak_22186
6	4775195	4778045	2851	*	peak_22187
6	4805942	4806272	331	*	peak_22188
6	4812973	4813570	598	*	peak_22189
6	5002971	5004846	1876	*	peak_22190
6	5025969	5026726	758	*	peak_22191
6	5032657	5033325	669	*	peak_22192
6	5045358	5046073	716	*	peak_22193
6	5084420	5086219	1800	*	peak_22194
6	5108064	5108597	534	*	peak_22195
6	5132521	5133574	1054	*	peak_22196
6	5143856	5144286	431	*	peak_22197
6	5151408	5152771	1364	*	peak_22198
6	5156126	5157171	1046	*	peak_22199
6	5157344	5158178	835	*	peak_22200
6	5174313	5174698	386	*	peak_22201
6	5205639	5207008	1370	*	peak_22202
6	5218508	5218840	333	*	peak_22203
6	5231349	5232248	900	*	peak_22204
6	5250874	5251026	153	*	peak_22205
6	5259244	5263127	3884	*	peak_22206
6	5264986	5265692	707	*	peak_22207
6	5287187	5288082	896	*	peak_22208
6	5295693	5296088	396	*	peak_22209
6	5315652	5316286	635	*	peak_22210
6	5324942	5325683	742	*	peak_22211
6	5378091	5378620	530	*	peak_22212
6	5435393	5435551	159	*	peak_22213
6	5471089	5472341	1253	*	peak_22214
6	5480660	5481447	788	*	peak_22215
6	5497956	5498623	668	*	peak_22216
6	5500383	5500626	244	*	peak_22217
6	5509133	5511138	2006	*	peak_22218
6	5581228	5581612	385	*	peak_22219
6	5626916	5627748	833	*	peak_22220
6	5645285	5645958	674	*	peak_22221
6	5663226	5663672	447	*	peak_22222
6	5671004	5671224	221	*	peak_22223
6	5671308	5672812	1505	*	peak_22224
6	5674529	5675097	569	*	peak_22225
6	5728494	5729176	683	*	peak_22226
6	5738421	5738643	223	*	peak_22227
6	5761276	5761581	306	*	peak_22228
6	5762271	5762703	433	*	peak_22229
6	5762782	5763218	437	*	peak_22230
6	5764135	5765951	1817	*	peak_22231
6	5782699	5783360	662	*	peak_22232
6	5786614	5787224	611	*	peak_22233
6	5827473	5827851	379	*	peak_22234
6	5850696	5852128	1433	*	peak_22235
6	5856341	5856678	338	*	peak_22236
6	5866480	5867238	759	*	peak_22237
6	5892156	5892466	311	*	peak_22238
6	5905248	5905872	625	*	peak_22239
6	5936390	5937192	803	*	peak_22240
6	5995604	6009712	14109	*	peak_22241
6	6125914	6126065	152	*	peak_22242
6	6317730	6317888	159	*	peak_22243
6	6318186	6318678	493	*	peak_22244
6	6319782	6320826	1045	*	peak_22245
6	6390525	6391528	1004	*	peak_22246
6	6395631	6395954	324	*	peak_22247
6	6396066	6396377	312	*	peak_22248
6	6479718	6480304	587	*	peak_22249
6	6515580	6516315	736	*	peak_22250
6	6545772	6547536	1765	*	peak_22251
6	6556462	6556833	372	*	peak_22252
6	6569220	6569826	607	*	peak_22253
6	6587932	6589425	1494	*	peak_22254
6	6596908	6597258	351	*	peak_22255
6	6613943	6614458	516	*	peak_22256
6	6614624	6615289	666	*	peak_22257
6	6618200	6623217	5018	*	peak_22258
6	6661320	6661629	310	*	peak_22259
6	6677039	6677204	166	*	peak_22260
6	6687240	6687937	698	*	peak_22261
6	6695186	6695815	630	*	peak_22262
6	6713064	6713521	458	*	peak_22263
6	6724119	6725197	1079	*	peak_22264
6	6749978	6750443	466	*	peak_22265
6	6759063	6760216	1154	*	peak_22266
6	6811336	6811997	662	*	peak_22267
6	6915693	6916252	560	*	peak_22268
6	7051209	7052991	1783	*	peak_22269
6	7107268	7108680	1413	*	peak_22270
6	7109553	7109726	174	*	peak_22271
6	7140552	7141872	1321	*	peak_22272
6	7260927	7262127	1201	*	peak_22273
6	7308086	7309162	1077	*	peak_22274
6	7310867	7313905	3039	*	peak_22275
6	7388928	7392041	3114	*	peak_22276
6	7468162	7469220	1059	*	peak_22277
6	7505109	7505546	438	*	peak_22278
6	7541089	7542147	1059	*	peak_22279
6	7542230	7542899	670	*	peak_22280
6	7589570	7592220	2651	*	peak_22281
6	7615364	7615960	597	*	peak_22282
6	7725637	7729686	4050	*	peak_22283
6	7908999	7911582	2584	*	peak_22284
6	8017215	8017943	729	*	peak_22285
6	8063237	8065159	1923	*	peak_22286
6	8100838	8103165	2328	*	peak_22287
6	8329416	8329763	348	*	peak_22288
6	8432440	8432913	474	*	peak_22289
6	8433060	8436802	3743	*	peak_22290
6	8530608	8531393	786	*	peak_22291
6	8570483	8570793	311	*	peak_22292
6	8708035	8708486	452	*	peak_22293
6	8982980	8983649	670	*	peak_22294
6	9126925	9127545	621	*	peak_22295
6	9138935	9139768	834	*	peak_22296
6	9139845	9140648	804	*	peak_22297
6	9335372	9335830	459	*	peak_22298
6	9398491	9399599	1109	*	peak_22299
6	9700082	9700449	368	*	peak_22300
6	10098978	10099679	702	*	peak_22301
6	10147085	10147863	779	*	peak_22302
6	10268519	10269239	721	*	peak_22303
6	10312457	10312823	367	*	peak_22304
6	10403593	10404946	1354	*	peak_22305
6	10434957	10435269	313	*	peak_22306
6	10528376	10528958	583	*	peak_22307
6	10555547	10561117	5571	*	peak_22308
6	10585191	10588931	3741	*	peak_22309
6	10626284	10626900	617	*	peak_22310
6	10659253	10660185	933	*	peak_22311
6	10693422	10696663	3242	*	peak_22312
6	10720011	10721081	1071	*	peak_22313
6	10721941	10725168	3228	*	peak_22314
6	10725519	10725863	345	*	peak_22315
6	10745999	10749996	3998	*	peak_22316
6	10837188	10838958	1771	*	peak_22317
6	10886482	10887536	1055	*	peak_22318
6	11042761	11044857	2097	*	peak_22319
6	11092929	11096670	3742	*	peak_22320
6	11154038	11154582	545	*	peak_22321
6	11209328	11209640	313	*	peak_22322
6	11214243	11214911	669	*	peak_22323
6	11228215	11233418	5204	*	peak_22324
6	11279198	11279806	609	*	peak_22325
6	11318202	11318354	153	*	peak_22326
6	11318436	11318644	209	*	peak_22327
6	11496034	11496350	317	*	peak_22328
6	11532008	11532572	565	*	peak_22329
6	11536023	11541363	5341	*	peak_22330
6	11565629	11565951	323	*	peak_22331
6	11567538	11568531	994	*	peak_22332
6	11605590	11606847	1258	*	peak_22333
6	11607098	11608024	927	*	peak_22334
6	11655445	11656100	656	*	peak_22335
6	11687286	11688346	1061	*	peak_22336
6	11709993	11711950	1958	*	peak_22337
6	11722294	11723185	892	*	peak_22338
6	11723299	11723684	386	*	peak_22339
6	11736329	11737281	953	*	peak_22340
6	11779309	11779629	321	*	peak_22341
6	11806704	11807028	325	*	peak_22342
6	11807120	11807309	190	*	peak_22343
6	11810474	11811337	864	*	peak_22344
6	12008192	12014361	6170	*	peak_22345
6	12034433	12035359	927	*	peak_22346
6	12051929	12052204	276	*	peak_22347
6	12060076	12062329	2254	*	peak_22348
6	12064040	12064746	707	*	peak_22349
6	12065749	12066483	735	*	peak_22350
6	12084191	12087324	3134	*	peak_22351
6	12289519	12292867	3349	*	peak_22352
6	12396044	12396434	391	*	peak_22353
6	12408715	12409369	655	*	peak_22354
6	12514046	12514351	306	*	peak_22355
6	12573056	12573403	348	*	peak_22356
6	12605953	12606276	324	*	peak_22357
6	12606698	12607201	504	*	peak_22358
6	12608108	12608556	449	*	peak_22359
6	12613688	12614294	607	*	peak_22360
6	12709464	12709813	350	*	peak_22361
6	12715625	12731025	15401	*	peak_22362
6	12733176	12734471	1296	*	peak_22363
6	12748478	12752620	4143	*	peak_22364
6	12769325	12770282	958	*	peak_22365
6	12779551	12780110	560	*	peak_22366
6	12792595	12793324	730	*	peak_22367
6	12811006	12811316	311	*	peak_22368
6	12828004	12829440	1437	*	peak_22369
6	12844598	12845941	1344	*	peak_22370
6	12865950	12867180	1231	*	peak_22371
6	12893450	12894109	660	*	peak_22372
6	12895503	12895871	369	*	peak_22373
6	12911663	12911857	195	*	peak_22374
6	12956147	12956533	387	*	peak_22375
6	12956725	12961173	4449	*	peak_22376
6	12967721	12968715	995	*	peak_22377
6	12978121	12978331	211	*	peak_22378
6	12980478	12980927	450	*	peak_22379
6	12987190	12987984	795	*	peak_22380
6	12997814	12997995	182	*	peak_22381
6	13012792	13016483	3692	*	peak_22382
6	13025846	13027052	1207	*	peak_22383
6	13053290	13054033	744	*	peak_22384
6	13057779	13058210	432	*	peak_22385
6	13058334	13058622	289	*	peak_22386
6	13064500	13064653	154	*	peak_22387
6	13180458	13181631	1174	*	peak_22388
6	13247861	13249011	1151	*	peak_22389
6	13268820	13269329	510	*	peak_22390
6	13302734	13304402	1669	*	peak_22391
6	13304488	13305301	814	*	peak_22392
6	13325662	13326366	705	*	peak_22393
6	13326751	13329306	2556	*	peak_22394
6	13398050	13398260	211	*	peak_22395
6	13405385	13406979	1595	*	peak_22396
6	13410802	13411432	631	*	peak_22397
6	13413857	13414721	865	*	peak_22398
6	13419229	13423220	3992	*	peak_22399
6	13431527	13432224	698	*	peak_22400
6	13440525	13442323	1799	*	peak_22401
6	13444471	13446387	1917	*	peak_22402
6	13452881	13455750	2870	*	peak_22403
6	13457421	13458058	638	*	peak_22404
6	13464355	13464688	334	*	peak_22405
6	13465407	13465839	433	*	peak_22406
6	13466582	13467290	709	*	peak_22407
6	13469414	13470662	1249	*	peak_22408
6	13470747	13471406	660	*	peak_22409
6	13476707	13477662	956	*	peak_22410
6	13479199	13479712	514	*	peak_22411
6	13479901	13482171	2271	*	peak_22412
6	13482299	13488832	6534	*	peak_22413
6	13526612	13527117	506	*	peak_22414
6	13554808	13556097	1290	*	peak_22415
6	13573205	13576095	2891	*	peak_22416
6	13613375	13618084	4710	*	peak_22417
6	13620851	13621417	567	*	peak_22418
6	13688082	13688530	449	*	peak_22419
6	13694382	13695296	915	*	peak_22420
6	13695387	13697976	2590	*	peak_22421
6	13707467	13712969	5503	*	peak_22422
6	13733018	13733799	782	*	peak_22423
6	13762499	13762833	335	*	peak_22424
6	13762925	13763308	384	*	peak_22425
6	13766971	13768076	1106	*	peak_22426
6	13783633	13784404	772	*	peak_22427
6	13795255	13795649	395	*	peak_22428
6	13811939	13815432	3494	*	peak_22429
6	13848661	13849115	455	*	peak_22430
6	13859488	13860699	1212	*	peak_22431
6	13873386	13874267	882	*	peak_22432
6	13908767	13908989	223	*	peak_22433
6	13923877	13926537	2661	*	peak_22434
6	13926676	13927250	575	*	peak_22435
6	14116930	14119151	2222	*	peak_22436
6	14140480	14141085	606	*	peak_22437
6	14210158	14212033	1876	*	peak_22438
6	14276650	14277134	485	*	peak_22439
6	14282298	14282843	546	*	peak_22440
6	14476855	14477569	715	*	peak_22441
6	14638879	14639393	515	*	peak_22442
6	15017325	15017519	195	*	peak_22443
6	15244347	15250761	6415	*	peak_22444
6	15253183	15253647	465	*	peak_22445
6	15264691	15264907	217	*	peak_22446
6	15265068	15265325	258	*	peak_22447
6	15268255	15269066	812	*	peak_22448
6	15312712	15313852	1141	*	peak_22449
6	15359159	15359841	683	*	peak_22450
6	15365141	15365985	845	*	peak_22451
6	15384926	15385443	518	*	peak_22452
6	15399881	15405819	5939	*	peak_22453
6	15427010	15427977	968	*	peak_22454
6	15429289	15431919	2631	*	peak_22455
6	15433058	15433551	494	*	peak_22456
6	15457749	15458421	673	*	peak_22457
6	15501812	15502571	760	*	peak_22458
6	15504573	15505366	794	*	peak_22459
6	15521251	15521533	283	*	peak_22460
6	15582108	15582414	307	*	peak_22461
6	15583470	15586626	3157	*	peak_22462
6	15595624	15596118	495	*	peak_22463
6	15623314	15623658	345	*	peak_22464
6	15661703	15663668	1966	*	peak_22465
6	15691421	15692166	746	*	peak_22466
6	15804217	15805144	928	*	peak_22467
6	16058953	16059135	183	*	peak_22468
6	16128392	16134747	6356	*	peak_22469
6	16134900	16135416	517	*	peak_22470
6	16135944	16137557	1614	*	peak_22471
6	16183023	16183271	249	*	peak_22472
6	16183359	16183648	290	*	peak_22473
6	16199971	16201101	1131	*	peak_22474
6	16216524	16216914	391	*	peak_22475
6	16238041	16240071	2031	*	peak_22476
6	16286156	16286609	454	*	peak_22477
6	16318300	16318620	321	*	peak_22478
6	16319753	16321023	1271	*	peak_22479
6	16322522	16323192	671	*	peak_22480
6	16331773	16332310	538	*	peak_22481
6	16351942	16352640	699	*	peak_22482
6	16362247	16363001	755	*	peak_22483
6	16374872	16375532	661	*	peak_22484
6	16409604	16410422	819	*	peak_22485
6	16413283	16414455	1173	*	peak_22486
6	16414539	16414822	284	*	peak_22487
6	16420613	16421577	965	*	peak_22488
6	16430315	16432749	2435	*	peak_22489
6	16443727	16444368	642	*	peak_22490
6	16485598	16487238	1641	*	peak_22491
6	16496658	16497919	1262	*	peak_22492
6	16505008	16505489	482	*	peak_22493
6	16505638	16506043	406	*	peak_22494
6	16513515	16514663	1149	*	peak_22495
6	16542232	16542715	484	*	peak_22496
6	16544711	16545100	390	*	peak_22497
6	16558860	16559421	562	*	peak_22498
6	16564389	16564926	538	*	peak_22499
6	16576440	16577308	869	*	peak_22500
6	16578648	16579335	688	*	peak_22501
6	16583018	16584018	1001	*	peak_22502
6	16591891	16592463	573	*	peak_22503
6	16624556	16626041	1486	*	peak_22504
6	16635355	16636226	872	*	peak_22505
6	16650626	16650870	245	*	peak_22506
6	16676743	16677785	1043	*	peak_22507
6	16687611	16688004	394	*	peak_22508
6	16699059	16701215	2157	*	peak_22509
6	16703806	16704886	1081	*	peak_22510
6	16712217	16713497	1281	*	peak_22511
6	16725092	16725697	606	*	peak_22512
6	16728859	16729631	773	*	peak_22513
6	16731100	16731516	417	*	peak_22514
6	16736849	16737636	788	*	peak_22515
6	16738439	16739077	639	*	peak_22516
6	16739250	16739638	389	*	peak_22517
6	16746918	16748398	1481	*	peak_22518
6	16749040	16749669	630	*	peak_22519
6	16750019	16750738	720	*	peak_22520
6	16752748	16753939	1192	*	peak_22521
6	16754167	16766655	12489	*	peak_22522
6	16768692	16768902	211	*	peak_22523
6	16803130	16806172	3043	*	peak_22524
6	16836198	16837362	1165	*	peak_22525
6	16837861	16838165	305	*	peak_22526
6	16898891	16899273	383	*	peak_22527
6	16904768	16905237	470	*	peak_22528
6	16939280	16940052	773	*	peak_22529
6	16964370	16965340	971	*	peak_22530
6	16985696	16986648	953	*	peak_22531
6	17012382	17012900	519	*	peak_22532
6	17015774	17016621	848	*	peak_22533
6	17032675	17034093	1419	*	peak_22534
6	17042339	17043206	868	*	peak_22535
6	17081542	17082540	999	*	peak_22536
6	17086609	17086870	262	*	peak_22537
6	17093164	17094621	1458	*	peak_22538
6	17101526	17102640	1115	*	peak_22539
6	17119864	17120317	454	*	peak_22540
6	17165109	17166472	1364	*	peak_22541
6	17226092	17227652	1561	*	peak_22542
6	17276836	17277115	280	*	peak_22543
6	17279749	17287501	7753	*	peak_22544
6	17287793	17292284	4492	*	peak_22545
6	17292400	17292590	191	*	peak_22546
6	17297269	17297505	237	*	peak_22547
6	17305592	17306112	521	*	peak_22548
6	17332103	17333406	1304	*	peak_22549
6	17353968	17354480	513	*	peak_22550
6	17385424	17386326	903	*	peak_22551
6	17392354	17395705	3352	*	peak_22552
6	17412918	17413566	649	*	peak_22553
6	17417939	17419665	1727	*	peak_22554
6	17423093	17423570	478	*	peak_22555
6	17439292	17440139	848	*	peak_22556
6	17457730	17458248	519	*	peak_22557
6	17472664	17472972	309	*	peak_22558
6	17475414	17476175	762	*	peak_22559
6	17579767	17581228	1462	*	peak_22560
6	17584019	17584679	661	*	peak_22561
6	17599524	17604073	4550	*	peak_22562
6	17703272	17704057	786	*	peak_22563
6	17704222	17707666	3445	*	peak_22564
6	17804396	17804624	229	*	peak_22565
6	17853102	17853272	171	*	peak_22566
6	17944889	17945652	764	*	peak_22567
6	17945753	17946006	254	*	peak_22568
6	17983930	17989160	5231	*	peak_22569
6	18004541	18004815	275	*	peak_22570
6	18005562	18005905	344	*	peak_22571
6	18022471	18023344	874	*	peak_22572
6	18070456	18071097	642	*	peak_22573
6	18122013	18124021	2009	*	peak_22574
6	18152844	18156787	3944	*	peak_22575
6	18159825	18160257	433	*	peak_22576
6	18161261	18161513	253	*	peak_22577
6	18262518	18265419	2902	*	peak_22578
6	18276745	18278273	1529	*	peak_22579
6	18279993	18280597	605	*	peak_22580
6	18307035	18307252	218	*	peak_22581
6	18307350	18307553	204	*	peak_22582
6	18307657	18307944	288	*	peak_22583
6	18386923	18389372	2450	*	peak_22584
6	18389911	18390232	322	*	peak_22585
6	18503672	18504247	576	*	peak_22586
6	18596403	18596736	334	*	peak_22587
6	19433101	19433464	364	*	peak_22588
6	19691086	19692714	1629	*	peak_22589
6	19721639	19722142	504	*	peak_22590
6	19804075	19805545	1471	*	peak_22591
6	19836509	19839847	3339	*	peak_22592
6	19839973	19840163	191	*	peak_22593
6	20012950	20013590	641	*	peak_22594
6	20056056	20056615	560	*	peak_22595
6	20181686	20181854	169	*	peak_22596
6	20211887	20213248	1362	*	peak_22597
6	20291583	20292158	576	*	peak_22598
6	20332939	20334981	2043	*	peak_22599
6	20377459	20378256	798	*	peak_22600
6	20400659	20401696	1038	*	peak_22601
6	20401795	20405280	3486	*	peak_22602
6	20457822	20458562	741	*	peak_22603
6	20479092	20480680	1589	*	peak_22604
6	20529012	20529249	238	*	peak_22605
6	20534025	20536129	2105	*	peak_22606
6	20575900	20576051	152	*	peak_22607
6	20641559	20642140	582	*	peak_22608
6	20868330	20868930	601	*	peak_22609
6	20952617	20953301	685	*	peak_22610
6	20955373	20955677	305	*	peak_22611
6	21132662	21134006	1345	*	peak_22612
6	21137539	21138713	1175	*	peak_22613
6	21138794	21139175	382	*	peak_22614
6	21139748	21141597	1850	*	peak_22615
6	21176426	21176641	216	*	peak_22616
6	21191426	21191775	350	*	peak_22617
6	21201008	21202305	1298	*	peak_22618
6	21269843	21271378	1536	*	peak_22619
6	21277630	21278646	1017	*	peak_22620
6	21297676	21297879	204	*	peak_22621
6	21309857	21310245	389	*	peak_22622
6	21313125	21313662	538	*	peak_22623
6	21314914	21315156	243	*	peak_22624
6	21332599	21333214	616	*	peak_22625
6	21479054	21479855	802	*	peak_22626
6	21519519	21523995	4477	*	peak_22627
6	21586624	21590126	3503	*	peak_22628
6	21593068	21599628	6561	*	peak_22629
6	21664716	21665364	649	*	peak_22630
6	21741235	21741797	563	*	peak_22631
6	21773002	21773193	192	*	peak_22632
6	21844874	21846291	1418	*	peak_22633
6	21846839	21847860	1022	*	peak_22634
6	21915499	21916271	773	*	peak_22635
6	21954226	21954862	637	*	peak_22636
6	22062854	22063467	614	*	peak_22637
6	22071582	22072081	500	*	peak_22638
6	22145302	22151796	6495	*	peak_22639
6	22151991	22152304	314	*	peak_22640
6	22347973	22348334	362	*	peak_22641
6	22349148	22351700	2553	*	peak_22642
6	22351839	22352058	220	*	peak_22643
6	22588630	22588950	321	*	peak_22644
6	22784506	22785583	1078	*	peak_22645
6	22877744	22878351	608	*	peak_22646
6	22929245	22929556	312	*	peak_22647
6	23003471	23004106	636	*	peak_22648
6	23446019	23446919	901	*	peak_22649
6	23690349	23690655	307	*	peak_22650
6	23713008	23713169	162	*	peak_22651
6	24009310	24009810	501	*	peak_22652
6	24078408	24079164	757	*	peak_22653
6	24125588	24132512	6925	*	peak_22654
6	24140412	24140705	294	*	peak_22655
6	24205259	24205412	154	*	peak_22656
6	24282852	24283778	927	*	peak_22657
6	24331876	24332765	890	*	peak_22658
6	24355364	24355748	385	*	peak_22659
6	24357295	24358652	1358	*	peak_22660
6	24359518	24360894	1377	*	peak_22661
6	24388830	24389653	824	*	peak_22662
6	24402387	24405527	3141	*	peak_22663
6	24407024	24408184	1161	*	peak_22664
6	24493456	24496790	3335	*	peak_22665
6	24522788	24523175	388	*	peak_22666
6	24546257	24546895	639	*	peak_22667
6	24583334	24583885	552	*	peak_22668
6	24613472	24614515	1044	*	peak_22669
6	24630822	24631746	925	*	peak_22670
6	24642250	24642919	670	*	peak_22671
6	24642999	24646941	3943	*	peak_22672
6	24662942	24668222	5281	*	peak_22673
6	24711015	24712289	1275	*	peak_22674
6	24712700	24722313	9614	*	peak_22675
6	24774057	24776907	2851	*	peak_22676
6	24798684	24799599	916	*	peak_22677
6	24855619	24856459	841	*	peak_22678
6	24857064	24857716	653	*	peak_22679
6	24899449	24900493	1045	*	peak_22680
6	24907145	24912637	5493	*	peak_22681
6	25014945	25015730	786	*	peak_22682
6	25050147	25050509	363	*	peak_22683
6	25050656	25051219	564	*	peak_22684
6	25070646	25070952	307	*	peak_22685
6	25136853	25137346	494	*	peak_22686
6	25137440	25139515	2076	*	peak_22687
6	25193623	25193873	251	*	peak_22688
6	25223486	25224182	697	*	peak_22689
6	25229731	25233588	3858	*	peak_22690
6	25277998	25281986	3989	*	peak_22691
6	25282111	25282964	854	*	peak_22692
6	25302632	25303220	589	*	peak_22693
6	25364780	25365536	757	*	peak_22694
6	25369826	25370002	177	*	peak_22695
6	25537481	25538231	751	*	peak_22696
6	25550399	25551846	1448	*	peak_22697
6	25556590	25556853	264	*	peak_22698
6	25576680	25576972	293	*	peak_22699
6	25602158	25602537	380	*	peak_22700
6	25651917	25652841	925	*	peak_22701
6	25717894	25718319	426	*	peak_22702
6	25991654	25994617	2964	*	peak_22703
6	26016327	26016493	167	*	peak_22704
6	26016573	26018247	1675	*	peak_22705
6	26020004	26022676	2673	*	peak_22706
6	26025933	26027733	1801	*	peak_22707
6	26031494	26034438	2945	*	peak_22708
6	26042855	26046008	3154	*	peak_22709
6	26054228	26057552	3325	*	peak_22710
6	26066026	26066455	430	*	peak_22711
6	26097514	26097705	192	*	peak_22712
6	26103366	26104824	1459	*	peak_22713
6	26118995	26119356	362	*	peak_22714
6	26122613	26127611	4999	*	peak_22715
6	26155509	26160346	4838	*	peak_22716
6	26170006	26174057	4052	*	peak_22717
6	26182974	26184637	1664	*	peak_22718
6	26187816	26189481	1666	*	peak_22719
6	26194908	26200552	5645	*	peak_22720
6	26203538	26207569	4032	*	peak_22721
6	26214882	26218302	3421	*	peak_22722
6	26222636	26225662	3027	*	peak_22723
6	26232715	26235465	2751	*	peak_22724
6	26239967	26241502	1536	*	peak_22725
6	26249434	26252167	2734	*	peak_22726
6	26271184	26271443	260	*	peak_22727
6	26272765	26274511	1747	*	peak_22728
6	26284040	26287104	3065	*	peak_22729
6	26298799	26299958	1160	*	peak_22730
6	26304639	26306024	1386	*	peak_22731
6	26310587	26314121	3535	*	peak_22732
6	26321780	26322817	1038	*	peak_22733
6	26326670	26328140	1471	*	peak_22734
6	26328462	26328728	267	*	peak_22735
6	26330807	26332323	1517	*	peak_22736
6	26341615	26342239	625	*	peak_22737
6	26364295	26365934	1640	*	peak_22738
6	26382950	26384068	1119	*	peak_22739
6	26401580	26403477	1898	*	peak_22740
6	26420988	26422269	1282	*	peak_22741
6	26439721	26442282	2562	*	peak_22742
6	26457194	26462396	5203	*	peak_22743
6	26473573	26475245	1673	*	peak_22744
6	26475937	26476573	637	*	peak_22745
6	26501438	26502113	676	*	peak_22746
6	26520120	26522682	2563	*	peak_22747
6	26532300	26534135	1836	*	peak_22748
6	26534527	26535195	669	*	peak_22749
6	26536258	26540368	4111	*	peak_22750
6	26541378	26542016	639	*	peak_22751
6	26550112	26551037	926	*	peak_22752
6	26552273	26555908	3636	*	peak_22753
6	26567928	26569719	1792	*	peak_22754
6	26571582	26573130	1549	*	peak_22755
6	26576315	26577824	1510	*	peak_22756
6	26594289	26594649	361	*	peak_22757
6	26595219	26598191	2973	*	peak_22758
6	26607524	26607898	375	*	peak_22759
6	26613612	26614838	1227	*	peak_22760
6	26657317	26660728	3412	*	peak_22761
6	26689432	26689832	401	*	peak_22762
6	26811815	26812235	421	*	peak_22763
6	26902149	26902751	603	*	peak_22764
6	26954670	26955033	364	*	peak_22765
6	26955287	26955753	467	*	peak_22766
6	26955874	26957814	1941	*	peak_22767
6	27018899	27020862	1964	*	peak_22768
6	27078610	27079176	567	*	peak_22769
6	27091755	27092617	863	*	peak_22770
6	27096663	27097312	650	*	peak_22771
6	27127170	27127495	326	*	peak_22772
6	27131068	27134214	3147	*	peak_22773
6	27138940	27140876	1937	*	peak_22774
6	27144705	27147838	3134	*	peak_22775
6	27157138	27158476	1339	*	peak_22776
6	27161531	27162583	1053	*	peak_22777
6	27176351	27179123	2773	*	peak_22778
6	27187676	27189218	1543	*	peak_22779
6	27213991	27215185	1195	*	peak_22780
6	27235089	27235386	298	*	peak_22781
6	27250257	27252424	2168	*	peak_22782
6	27255448	27255841	394	*	peak_22783
6	27260608	27261280	673	*	peak_22784
6	27312173	27313195	1023	*	peak_22785
6	27332671	27334229	1559	*	peak_22786
6	27373462	27376225	2764	*	peak_22787
6	27387870	27391070	3201	*	peak_22788
6	27422408	27423495	1088	*	peak_22789
6	27426631	27426894	264	*	peak_22790
6	27463621	27464913	1293	*	peak_22791
6	27465065	27465356	292	*	peak_22792
6	27465533	27474118	8586	*	peak_22793
6	27477513	27480633	3121	*	peak_22794
6	27495481	27495686	206	*	peak_22795
6	27502449	27503716	1268	*	peak_22796
6	27514857	27515308	452	*	peak_22797
6	27517934	27520004	2071	*	peak_22798
6	27583673	27584186	514	*	peak_22799
6	27592004	27593674	1671	*	peak_22800
6	27630557	27631801	1245	*	peak_22801
6	27669388	27669662	275	*	peak_22802
6	27687094	27688877	1784	*	peak_22803
6	27693272	27695313	2042	*	peak_22804
6	27737988	27739022	1035	*	peak_22805
6	27752236	27754761	2526	*	peak_22806
6	27757040	27758106	1067	*	peak_22807
6	27761164	27763649	2486	*	peak_22808
6	27772185	27772769	585	*	peak_22809
6	27791212	27793372	2161	*	peak_22810
6	27806505	27808834	2330	*	peak_22811
6	27809673	27811013	1341	*	peak_22812
6	27814179	27815655	1477	*	peak_22813
6	27823329	27826846	3518	*	peak_22814
6	27829792	27832102	2311	*	peak_22815
6	27835412	27840123	4712	*	peak_22816
6	27863990	27866556	2567	*	peak_22817
6	27890249	27890988	740	*	peak_22818
6	27892543	27895984	3442	*	peak_22819
6	27902105	27904010	1906	*	peak_22820
6	28079696	28082172	2477	*	peak_22821
6	28090790	28091611	822	*	peak_22822
6	28104274	28105755	1482	*	peak_22823
6	28123838	28125616	1779	*	peak_22824
6	28125733	28126190	458	*	peak_22825
6	28128081	28129290	1210	*	peak_22826
6	28132458	28134522	2065	*	peak_22827
6	28134700	28138347	3648	*	peak_22828
6	28141225	28143747	2523	*	peak_22829
6	28161321	28162384	1064	*	peak_22830
6	28218532	28219278	747	*	peak_22831
6	28224521	28226204	1684	*	peak_22832
6	28249329	28249958	630	*	peak_22833
6	28250263	28253039	2777	*	peak_22834
6	28258824	28259930	1107	*	peak_22835
6	28265912	28268861	2950	*	peak_22836
6	28268980	28269714	735	*	peak_22837
6	28270206	28270499	294	*	peak_22838
6	28280959	28283217	2259	*	peak_22839
6	28284951	28285388	438	*	peak_22840
6	28334936	28337774	2839	*	peak_22841
6	28348754	28354424	5671	*	peak_22842
6	28355466	28356829	1364	*	peak_22843
6	28359754	28360075	322	*	peak_22844
6	28382862	28383975	1114	*	peak_22845
6	28393832	28400680	6849	*	peak_22846
6	28442231	28444074	1844	*	peak_22847
6	28446530	28447872	1343	*	peak_22848
6	28474535	28475611	1077	*	peak_22849
6	28478497	28479641	1145	*	peak_22850
6	28488978	28491048	2071	*	peak_22851
6	28536709	28538039	1331	*	peak_22852
6	28542379	28544566	2188	*	peak_22853
6	28553855	28554790	936	*	peak_22854
6	28557985	28558259	275	*	peak_22855
6	28583538	28590539	7002	*	peak_22856
6	28597097	28598536	1440	*	peak_22857
6	28606121	28607580	1460	*	peak_22858
6	28621134	28621756	623	*	peak_22859
6	28634193	28636555	2363	*	peak_22860
6	28647995	28649773	1779	*	peak_22861
6	28656767	28659815	3049	*	peak_22862
6	28673586	28675132	1547	*	peak_22863
6	28684106	28684437	332	*	peak_22864
6	28686322	28686920	599	*	peak_22865
6	28693870	28694512	643	*	peak_22866
6	28728808	28729316	509	*	peak_22867
6	28789857	28790300	444	*	peak_22868
6	28837216	28839936	2721	*	peak_22869
6	28862862	28864984	2123	*	peak_22870
6	28866043	28867597	1555	*	peak_22871
6	28880329	28883084	2756	*	peak_22872
6	28894717	28898447	3731	*	peak_22873
6	28921596	28925040	3445	*	peak_22874
6	28939588	28942572	2985	*	peak_22875
6	28942732	28944939	2208	*	peak_22876
6	28951501	28951886	386	*	peak_22877
6	28953140	28954718	1579	*	peak_22878
6	28976929	28978055	1127	*	peak_22879
6	28980549	28983285	2737	*	peak_22880
6	28984290	28986256	1967	*	peak_22881
6	29005109	29006011	903	*	peak_22882
6	29010984	29012070	1087	*	peak_22883
6	29016435	29017341	907	*	peak_22884
6	29552601	29554263	1663	*	peak_22885
6	29603278	29603618	341	*	peak_22886
6	29603980	29604152	173	*	peak_22887
6	29610185	29610493	309	*	peak_22888
6	29611023	29611306	284	*	peak_22889
6	29620423	29621170	748	*	peak_22890
6	29622759	29623073	315	*	peak_22891
6	29623515	29629657	6143	*	peak_22892
6	29629781	29634672	4892	*	peak_22893
6	29649440	29650582	1143	*	peak_22894
6	29653651	29653942	292	*	peak_22895
6	29705927	29706120	194	*	peak_22896
6	29722816	29724719	1904	*	peak_22897
6	29748023	29749691	1669	*	peak_22898
6	29752153	29753924	1772	*	peak_22899
6	29791191	29793280	2090	*	peak_22900
6	29848211	29848485	275	*	peak_22901
6	29887292	29888784	1493	*	peak_22902
6	29926499	29927789	1291	*	peak_22903
6	29941837	29943800	1964	*	peak_22904
6	29964765	29965634	870	*	peak_22905
6	29975190	29977758	2569	*	peak_22906
6	30006390	30007482	1093	*	peak_22907
6	30059379	30062547	3169	*	peak_22908
6	30065353	30068546	3194	*	peak_22909
6	30102049	30102373	325	*	peak_22910
6	30103171	30103753	583	*	peak_22911
6	30127301	30127960	660	*	peak_22912
6	30210441	30214950	4510	*	peak_22913
6	30234237	30234818	582	*	peak_22914
6	30238365	30238899	535	*	peak_22915
6	30258846	30261044	2199	*	peak_22916
6	30263386	30265557	2172	*	peak_22917
6	30322301	30322655	355	*	peak_22918
6	30323130	30328060	4931	*	peak_22919
6	30344572	30346355	1784	*	peak_22920
6	30357336	30358878	1543	*	peak_22921
6	30396755	30397071	317	*	peak_22922
6	30411637	30411902	266	*	peak_22923
6	30450909	30451370	462	*	peak_22924
6	30453840	30454151	312	*	peak_22925
6	30466103	30467089	987	*	peak_22926
6	30482147	30482569	423	*	peak_22927
6	30489340	30490049	710	*	peak_22928
6	30515847	30516965	1119	*	peak_22929
6	30532623	30532961	339	*	peak_22930
6	30541549	30542177	629	*	peak_22931
6	30554589	30558809	4221	*	peak_22932
6	30570083	30572694	2612	*	peak_22933
6	30611450	30618994	7545	*	peak_22934
6	30626400	30627994	1595	*	peak_22935
6	30645710	30648703	2994	*	peak_22936
6	30671677	30673431	1755	*	peak_22937
6	30679110	30679701	592	*	peak_22938
6	30686295	30688218	1924	*	peak_22939
6	30690390	30691476	1087	*	peak_22940
6	30716500	30718286	1787	*	peak_22941
6	30719239	30723117	3879	*	peak_22942
6	30730518	30731060	543	*	peak_22943
6	30738326	30738877	552	*	peak_22944
6	30741346	30744965	3620	*	peak_22945
6	30781317	30782513	1197	*	peak_22946
6	30877405	30878013	609	*	peak_22947
6	30883816	30886895	3080	*	peak_22948
6	30907459	30909261	1803	*	peak_22949
6	30913554	30916492	2939	*	peak_22950
6	30955462	30955804	343	*	peak_22951
6	31037287	31037727	441	*	peak_22952
6	31067594	31068157	564	*	peak_22953
6	31079433	31080011	579	*	peak_22954
6	31117079	31117483	405	*	peak_22955
6	31137236	31138217	982	*	peak_22956
6	31157118	31159222	2105	*	peak_22957
6	31180034	31180803	770	*	peak_22958
6	31195931	31199213	3283	*	peak_22959
6	31270677	31272661	1985	*	peak_22960
6	31356034	31357741	1708	*	peak_22961
6	31365971	31368270	2300	*	peak_22962
6	31396818	31397019	202	*	peak_22963
6	31397214	31397408	195	*	peak_22964
6	31399141	31401306	2166	*	peak_22965
6	31402408	31404417	2010	*	peak_22966
6	31407866	31408253	388	*	peak_22967
6	31441473	31441867	395	*	peak_22968
6	31462658	31463781	1124	*	peak_22969
6	31493729	31495333	1605	*	peak_22970
6	31497122	31499245	2124	*	peak_22971
6	31537788	31538366	579	*	peak_22972
6	31538474	31543415	4942	*	peak_22973
6	31544597	31549278	4682	*	peak_22974
6	31558730	31559222	493	*	peak_22975
6	31580097	31582346	2250	*	peak_22976
6	31619436	31623193	3758	*	peak_22977
6	31650911	31653750	2840	*	peak_22978
6	31659158	31661344	2187	*	peak_22979
6	31663202	31667071	3870	*	peak_22980
6	31680509	31681971	1463	*	peak_22981
6	31701134	31704004	2871	*	peak_22982
6	31728910	31730661	1752	*	peak_22983
6	31739358	31740912	1555	*	peak_22984
6	31775107	31777610	2504	*	peak_22985
6	31793325	31796511	3187	*	peak_22986
6	31805912	31807403	1492	*	peak_22987
6	31813745	31820564	6820	*	peak_22988
6	31820640	31823035	2396	*	peak_22989
6	31826591	31831994	5404	*	peak_22990
6	31833920	31838247	4328	*	peak_22991
6	31839042	31839246	205	*	peak_22992
6	31861523	31864668	3146	*	peak_22993
6	31895857	31899816	3960	*	peak_22994
6	31900855	31903054	2200	*	peak_22995
6	31957864	31960046	2183	*	peak_22996
6	31969562	31973740	4179	*	peak_22997
6	32070398	32071121	724	*	peak_22998
6	32095758	32096826	1069	*	peak_22999
6	32126722	32128329	1608	*	peak_23000
6	32128411	32131183	2773	*	peak_23001
6	32149493	32155778	6286	*	peak_23002
6	32174467	32179691	5225	*	peak_23003
6	32185678	32186249	572	*	peak_23004
6	32188140	32191110	2971	*	peak_23005
6	32194879	32197710	2832	*	peak_23006
6	32244785	32245388	604	*	peak_23007
6	32254308	32256669	2362	*	peak_23008
6	32413318	32413679	362	*	peak_23009
6	32459439	32460683	1245	*	peak_23010
6	32521714	32522359	646	*	peak_23011
6	32558448	32558922	475	*	peak_23012
6	32583497	32584993	1497	*	peak_23013
6	32610015	32610306	292	*	peak_23014
6	32664673	32666814	2142	*	peak_23015
6	32700561	32701004	444	*	peak_23016
6	32796887	32797648	762	*	peak_23017
6	32837194	32839187	1994	*	peak_23018
6	32843479	32845472	1994	*	peak_23019
6	32852449	32854802	2354	*	peak_23020
6	32879558	32880116	559	*	peak_23021
6	32887681	32888016	336	*	peak_23022
6	32893355	32895806	2452	*	peak_23023
6	32940760	32941142	383	*	peak_23024
6	32952508	32953485	978	*	peak_23025
6	32967181	32976278	9098	*	peak_23026
6	32977162	32977635	474	*	peak_23027
6	33009149	33009949	801	*	peak_23028
6	33014961	33015220	260	*	peak_23029
6	33073294	33073725	432	*	peak_23030
6	33075896	33076788	893	*	peak_23031
6	33080068	33082336	2269	*	peak_23032
6	33082426	33082865	440	*	peak_23033
6	33116520	33118707	2188	*	peak_23034
6	33118783	33119057	275	*	peak_23035
6	33147993	33148177	185	*	peak_23036
6	33161504	33162022	519	*	peak_23037
6	33192725	33193702	978	*	peak_23038
6	33197337	33198595	1259	*	peak_23039
6	33198672	33201843	3172	*	peak_23040
6	33204261	33205293	1033	*	peak_23041
6	33207392	33209388	1997	*	peak_23042
6	33212804	33214252	1449	*	peak_23043
6	33247932	33250555	2624	*	peak_23044
6	33270904	33273866	2963	*	peak_23045
6	33276431	33278413	1983	*	peak_23046
6	33288235	33290559	2325	*	peak_23047
6	33297518	33300738	3221	*	peak_23048
6	33301626	33302094	469	*	peak_23049
6	33311582	33314953	3372	*	peak_23050
6	33316931	33318567	1637	*	peak_23051
6	33321656	33324318	2663	*	peak_23052
6	33344968	33345529	562	*	peak_23053
6	33375222	33375655	434	*	peak_23054
6	33391058	33391471	414	*	peak_23055
6	33391735	33392290	556	*	peak_23056
6	33409813	33412072	2260	*	peak_23057
6	33415668	33418254	2587	*	peak_23058
6	33418360	33419058	699	*	peak_23059
6	33419350	33421907	2558	*	peak_23060
6	33422033	33422314	282	*	peak_23061
6	33424637	33434398	9762	*	peak_23062
6	33453451	33455460	2010	*	peak_23063
6	33570577	33572256	1680	*	peak_23064
6	33578274	33580823	2550	*	peak_23065
6	33585615	33586192	578	*	peak_23066
6	33592766	33593867	1102	*	peak_23067
6	33620363	33621373	1011	*	peak_23068
6	33633213	33634305	1093	*	peak_23069
6	33708724	33712314	3591	*	peak_23070
6	33779640	33780102	463	*	peak_23071
6	33784101	33786615	2515	*	peak_23072
6	33787057	33789695	2639	*	peak_23073
6	33935007	33935207	201	*	peak_23074
6	33975787	33976123	337	*	peak_23075
6	33983061	33983453	393	*	peak_23076
6	34065878	34066226	349	*	peak_23077
6	34131898	34132130	233	*	peak_23078
6	34141943	34146201	4259	*	peak_23079
6	34154557	34155338	782	*	peak_23080
6	34196120	34196886	767	*	peak_23081
6	34223330	34224962	1633	*	peak_23082
6	34236170	34239024	2855	*	peak_23083
6	34246142	34246761	620	*	peak_23084
6	34246836	34247159	324	*	peak_23085
6	34247325	34250020	2696	*	peak_23086
6	34373298	34373978	681	*	peak_23087
6	34374170	34374854	685	*	peak_23088
6	34383174	34384698	1525	*	peak_23089
6	34387832	34389287	1456	*	peak_23090
6	34389594	34394541	4948	*	peak_23091
6	34423746	34426683	2938	*	peak_23092
6	34436491	34437052	562	*	peak_23093
6	34464982	34470044	5063	*	peak_23094
6	34470680	34471692	1013	*	peak_23095
6	34490548	34491523	976	*	peak_23096
6	34511465	34512354	890	*	peak_23097
6	34512780	34517617	4838	*	peak_23098
6	34517704	34518063	360	*	peak_23099
6	34520922	34521190	269	*	peak_23100
6	34526557	34527664	1108	*	peak_23101
6	34532051	34532951	901	*	peak_23102
6	34591271	34592427	1157	*	peak_23103
6	34599956	34602436	2481	*	peak_23104
6	34606107	34607091	985	*	peak_23105
6	34609779	34610189	411	*	peak_23106
6	34656081	34657983	1903	*	peak_23107
6	34693083	34698061	4979	*	peak_23108
6	34756381	34758730	2350	*	peak_23109
6	34790867	34794374	3508	*	peak_23110
6	34813169	34813880	712	*	peak_23111
6	34886794	34891636	4843	*	peak_23112
6	34891740	34892476	737	*	peak_23113
6	35024521	35024765	245	*	peak_23114
6	35048192	35049131	940	*	peak_23115
6	35057276	35063861	6586	*	peak_23116
6	35128014	35128269	256	*	peak_23117
6	35213286	35214880	1595	*	peak_23118
6	35257539	35261364	3826	*	peak_23119
6	35317464	35319021	1558	*	peak_23120
6	35342072	35344704	2633	*	peak_23121
6	35451813	35453329	1517	*	peak_23122
6	35467684	35472715	5032	*	peak_23123
6	35686417	35689049	2633	*	peak_23124
6	35719266	35720625	1360	*	peak_23125
6	35726824	35728644	1821	*	peak_23126
6	35731027	35732868	1842	*	peak_23127
6	35764233	35764832	600	*	peak_23128
6	35776269	35777112	844	*	peak_23129
6	35786706	35787179	474	*	peak_23130
6	35797049	35797273	225	*	peak_23131
6	35804577	35809761	5185	*	peak_23132
6	35905312	35906238	927	*	peak_23133
6	35916569	35923081	6513	*	peak_23134
6	35929907	35930428	522	*	peak_23135
6	35930985	35931381	397	*	peak_23136
6	35955313	35955724	412	*	peak_23137
6	35969546	35969834	289	*	peak_23138
6	35969995	35970546	552	*	peak_23139
6	36023768	36025067	1300	*	peak_23140
6	36027168	36031106	3939	*	peak_23141
6	36031777	36032999	1223	*	peak_23142
6	36033626	36034834	1209	*	peak_23143
6	36129710	36134187	4478	*	peak_23144
6	36139680	36140504	825	*	peak_23145
6	36195494	36198777	3284	*	peak_23146
6	36200696	36201036	341	*	peak_23147
6	36201719	36205372	3654	*	peak_23148
6	36206496	36207906	1411	*	peak_23149
6	36219934	36220222	289	*	peak_23150
6	36241720	36242362	643	*	peak_23151
6	36284956	36285866	911	*	peak_23152
6	36297358	36297655	298	*	peak_23153
6	36297825	36298116	292	*	peak_23154
6	36323160	36323540	381	*	peak_23155
6	36328092	36328597	506	*	peak_23156
6	36333108	36334819	1712	*	peak_23157
6	36340621	36341171	551	*	peak_23158
6	36360132	36360973	842	*	peak_23159
6	36386284	36388402	2119	*	peak_23160
6	36422615	36424329	1715	*	peak_23161
6	36441312	36441894	583	*	peak_23162
6	36442093	36445080	2988	*	peak_23163
6	36445324	36445638	315	*	peak_23164
6	36527736	36528800	1065	*	peak_23165
6	36544830	36544994	165	*	peak_23166
6	36545442	36547911	2470	*	peak_23167
6	36583370	36584064	695	*	peak_23168
6	36593201	36601061	7861	*	peak_23169
6	36601182	36601402	221	*	peak_23170
6	36602328	36602716	389	*	peak_23171
6	36660729	36661306	578	*	peak_23172
6	36678171	36681242	3072	*	peak_23173
6	36735002	36735810	809	*	peak_23174
6	36765676	36766545	870	*	peak_23175
6	36788722	36789725	1004	*	peak_23176
6	36793182	36793503	322	*	peak_23177
6	36793596	36794261	666	*	peak_23178
6	36834399	36841451	7053	*	peak_23179
6	36858392	36858798	407	*	peak_23180
6	36867705	36868331	627	*	peak_23181
6	36868608	36868767	160	*	peak_23182
6	36872908	36875857	2950	*	peak_23183
6	36885077	36887531	2455	*	peak_23184
6	36912830	36912988	159	*	peak_23185
6	36955350	36955914	565	*	peak_23186
6	36962584	36963443	860	*	peak_23187
6	36979200	36979567	368	*	peak_23188
6	36981078	36982431	1354	*	peak_23189
6	36983226	36987620	4395	*	peak_23190
6	37018009	37018349	341	*	peak_23191
6	37051362	37051666	305	*	peak_23192
6	37059441	37059839	399	*	peak_23193
6	37077878	37078236	359	*	peak_23194
6	37101936	37103715	1780	*	peak_23195
6	37168799	37173487	4689	*	peak_23196
6	37173619	37173878	260	*	peak_23197
6	37174138	37175086	949	*	peak_23198
6	37221862	37223229	1368	*	peak_23199
6	37257008	37259515	2508	*	peak_23200
6	37305047	37305242	196	*	peak_23201
6	37308097	37308602	506	*	peak_23202
6	37353435	37355955	2521	*	peak_23203
6	37432388	37435093	2706	*	peak_23204
6	37492984	37493510	527	*	peak_23205
6	37498786	37500425	1640	*	peak_23206
6	37535259	37536827	1569	*	peak_23207
6	37559629	37560941	1313	*	peak_23208
6	37565375	37566563	1189	*	peak_23209
6	37587895	37588489	595	*	peak_23210
6	37619154	37619531	378	*	peak_23211
6	37624824	37625620	797	*	peak_23212
6	37691876	37692056	181	*	peak_23213
6	37693339	37700188	6850	*	peak_23214
6	37704929	37706212	1284	*	peak_23215
6	37782771	37786206	3436	*	peak_23216
6	37807899	37808183	285	*	peak_23217
6	37818090	37823806	5717	*	peak_23218
6	38142849	38144024	1176	*	peak_23219
6	38146526	38146872	347	*	peak_23220
6	38165572	38167192	1621	*	peak_23221
6	38210162	38210676	515	*	peak_23222
6	38234580	38234883	304	*	peak_23223
6	38268707	38268871	165	*	peak_23224
6	38269756	38270004	249	*	peak_23225
6	38280186	38280841	656	*	peak_23226
6	38290245	38290669	425	*	peak_23227
6	38355539	38355699	161	*	peak_23228
6	38357563	38358762	1200	*	peak_23229
6	38436266	38437254	989	*	peak_23230
6	38493840	38494111	272	*	peak_23231
6	38567326	38567812	487	*	peak_23232
6	38610174	38610741	568	*	peak_23233
6	38637755	38642183	4429	*	peak_23234
6	38644010	38646326	2317	*	peak_23235
6	38678119	38678713	595	*	peak_23236
6	38701608	38701945	338	*	peak_23237
6	38702041	38703718	1678	*	peak_23238
6	38714796	38715727	932	*	peak_23239
6	39048521	39049039	519	*	peak_23240
6	39113419	39115803	2385	*	peak_23241
6	39228932	39230428	1497	*	peak_23242
6	39303058	39303412	355	*	peak_23243
6	39313279	39313699	421	*	peak_23244
6	39361867	39362240	374	*	peak_23245
6	39377695	39377960	266	*	peak_23246
6	39610405	39610612	208	*	peak_23247
6	39724553	39726075	1523	*	peak_23248
6	39791884	39793156	1273	*	peak_23249
6	39881966	39882794	829	*	peak_23250
6	39931451	39935573	4123	*	peak_23251
6	40163706	40165281	1576	*	peak_23252
6	40286044	40286286	243	*	peak_23253
6	40399008	40399354	347	*	peak_23254
6	40417238	40417537	300	*	peak_23255
6	40456324	40457435	1112	*	peak_23256
6	40477458	40478342	885	*	peak_23257
6	40521012	40521252	241	*	peak_23258
6	40525504	40525770	267	*	peak_23259
6	40542040	40542714	675	*	peak_23260
6	40562862	40563336	475	*	peak_23261
6	40574529	40575218	690	*	peak_23262
6	40575842	40577076	1235	*	peak_23263
6	40579101	40588606	9506	*	peak_23264
6	40595511	40595786	276	*	peak_23265
6	40719534	40720290	757	*	peak_23266
6	40735341	40735939	599	*	peak_23267
6	40754220	40755738	1519	*	peak_23268
6	40789171	40789532	362	*	peak_23269
6	41022292	41023333	1042	*	peak_23270
6	41027696	41028901	1206	*	peak_23271
6	41070924	41074922	3999	*	peak_23272
6	41318533	41319325	793	*	peak_23273
6	41369149	41369386	238	*	peak_23274
6	41371699	41372768	1070	*	peak_23275
6	41373667	41373818	152	*	peak_23276
6	41374243	41375699	1457	*	peak_23277
6	41427644	41429415	1772	*	peak_23278
6	41451359	41451809	451	*	peak_23279
6	41469979	41470351	373	*	peak_23280
6	41503609	41504318	710	*	peak_23281
6	41504601	41505652	1052	*	peak_23282
6	41545906	41547742	1837	*	peak_23283
6	41560427	41561116	690	*	peak_23284
6	41586169	41588730	2562	*	peak_23285
6	41602631	41603610	980	*	peak_23286
6	41682454	41684037	1584	*	peak_23287
6	41732200	41736056	3857	*	peak_23288
6	41778716	41781402	2687	*	peak_23289
6	41785560	41788702	3143	*	peak_23290
6	41813099	41813869	771	*	peak_23291
6	41836052	41836573	522	*	peak_23292
6	41891655	41896368	4714	*	peak_23293
6	41919300	41919621	322	*	peak_23294
6	41919770	41922832	3063	*	peak_23295
6	41939334	41942665	3332	*	peak_23296
6	41961591	41961891	301	*	peak_23297
6	42044035	42044412	378	*	peak_23298
6	42045664	42049441	3778	*	peak_23299
6	42049868	42051695	1828	*	peak_23300
6	42052840	42053081	242	*	peak_23301
6	42104470	42104926	457	*	peak_23302
6	42142345	42142709	365	*	peak_23303
6	42165333	42165524	192	*	peak_23304
6	42177761	42178699	939	*	peak_23305
6	42214702	42214951	250	*	peak_23306
6	42216774	42218371	1598	*	peak_23307
6	42225879	42226480	602	*	peak_23308
6	42313044	42313199	156	*	peak_23309
6	42350829	42351411	583	*	peak_23310
6	42368125	42368511	387	*	peak_23311
6	42393954	42394872	919	*	peak_23312
6	42394960	42395287	328	*	peak_23313
6	42416876	42417303	428	*	peak_23314
6	42440638	42441731	1094	*	peak_23315
6	42443106	42444888	1783	*	peak_23316
6	42448039	42454320	6282	*	peak_23317
6	42546901	42548768	1868	*	peak_23318
6	42553939	42554455	517	*	peak_23319
6	42563437	42566443	3007	*	peak_23320
6	42566672	42567376	705	*	peak_23321
6	42575046	42575836	791	*	peak_23322
6	42618524	42618846	323	*	peak_23323
6	42618959	42619270	312	*	peak_23324
6	42650074	42650417	344	*	peak_23325
6	42661738	42661997	260	*	peak_23326
6	42663974	42664526	553	*	peak_23327
6	42703552	42705095	1544	*	peak_23328
6	42710531	42710704	174	*	peak_23329
6	42726059	42727802	1744	*	peak_23330
6	42743712	42749604	5893	*	peak_23331
6	42770698	42772646	1949	*	peak_23332
6	42781071	42787755	6685	*	peak_23333
6	42789683	42791254	1572	*	peak_23334
6	42820531	42821475	945	*	peak_23335
6	42841621	42842393	773	*	peak_23336
6	42844553	42845103	551	*	peak_23337
6	42878962	42881782	2821	*	peak_23338
6	42889517	42891611	2095	*	peak_23339
6	42898746	42899089	344	*	peak_23340
6	42901347	42901942	596	*	peak_23341
6	42911229	42912024	796	*	peak_23342
6	42928271	42931239	2969	*	peak_23343
6	42931739	42933722	1984	*	peak_23344
6	42959931	42961448	1518	*	peak_23345
6	42962427	42962879	453	*	peak_23346
6	42970935	42971739	805	*	peak_23347
6	42976695	42977662	968	*	peak_23348
6	42977789	42980065	2277	*	peak_23349
6	42983555	42988029	4475	*	peak_23350
6	43011986	43017899	5914	*	peak_23351
6	43021042	43022713	1672	*	peak_23352
6	43052892	43054455	1564	*	peak_23353
6	43058294	43061329	3036	*	peak_23354
6	43075799	43078433	2635	*	peak_23355
6	43123308	43124054	747	*	peak_23356
6	43143342	43143580	239	*	peak_23357
6	43143775	43143955	181	*	peak_23358
6	43170248	43175213	4966	*	peak_23359
6	43181448	43186047	4600	*	peak_23360
6	43188723	43189065	343	*	peak_23361
6	43189667	43191161	1495	*	peak_23362
6	43221554	43221824	271	*	peak_23363
6	43228614	43229991	1378	*	peak_23364
6	43242867	43245012	2146	*	peak_23365
6	43245354	43248254	2901	*	peak_23366
6	43251266	43251557	292	*	peak_23367
6	43268199	43269089	891	*	peak_23368
6	43275041	43276818	1778	*	peak_23369
6	43308267	43309338	1072	*	peak_23370
6	43366023	43366441	419	*	peak_23371
6	43366538	43370558	4021	*	peak_23372
6	43398200	43398447	248	*	peak_23373
6	43427013	43429792	2780	*	peak_23374
6	43444591	43445123	533	*	peak_23375
6	43454018	43457932	3915	*	peak_23376
6	43476767	43478606	1840	*	peak_23377
6	43489024	43490381	1358	*	peak_23378
6	43506665	43506918	254	*	peak_23379
6	43507124	43511217	4094	*	peak_23380
6	43514315	43518693	4379	*	peak_23381
6	43574537	43577718	3182	*	peak_23382
6	43626966	43627897	932	*	peak_23383
6	43628049	43630549	2501	*	peak_23384
6	43635256	43639946	4691	*	peak_23385
6	43642487	43643191	705	*	peak_23386
6	43644815	43646197	1383	*	peak_23387
6	43667381	43667752	372	*	peak_23388
6	43686432	43688715	2284	*	peak_23389
6	43769560	43775220	5661	*	peak_23390
6	43891159	43891537	379	*	peak_23391
6	44002045	44003267	1223	*	peak_23392
6	44056578	44056842	265	*	peak_23393
6	44072677	44074777	2101	*	peak_23394
6	44125857	44129173	3317	*	peak_23395
6	44133173	44133983	811	*	peak_23396
6	44135075	44136102	1028	*	peak_23397
6	44218800	44220190	1391	*	peak_23398
6	44222581	44225389	2809	*	peak_23399
6	44225531	44230344	4814	*	peak_23400
6	44237334	44238833	1500	*	peak_23401
6	44245512	44252831	7320	*	peak_23402
6	44253740	44254143	404	*	peak_23403
6	44254247	44254795	549	*	peak_23404
6	44254900	44258033	3134	*	peak_23405
6	44262016	44265947	3932	*	peak_23406
6	44269767	44274977	5211	*	peak_23407
6	44275997	44276186	190	*	peak_23408
6	44283053	44284349	1297	*	peak_23409
6	44289365	44289924	560	*	peak_23410
6	44290081	44290454	374	*	peak_23411
6	44296401	44298713	2313	*	peak_23412
6	44312199	44313875	1677	*	peak_23413
6	44332821	44333133	313	*	peak_23414
6	44341934	44343039	1106	*	peak_23415
6	44343957	44344731	775	*	peak_23416
6	44361695	44363087	1393	*	peak_23417
6	44386563	44390916	4354	*	peak_23418
6	44395294	44395754	461	*	peak_23419
6	44398203	44398810	608	*	peak_23420
6	44405195	44405603	409	*	peak_23421
6	44408408	44408883	476	*	peak_23422
6	44425879	44426383	505	*	peak_23423
6	44426701	44427467	767	*	peak_23424
6	44431327	44431830	504	*	peak_23425
6	44456372	44457288	917	*	peak_23426
6	44475566	44476441	876	*	peak_23427
6	44480229	44480517	289	*	peak_23428
6	44655445	44655958	514	*	peak_23429
6	44800222	44800513	292	*	peak_23430
6	44925522	44925733	212	*	peak_23431
6	45196304	45196548	245	*	peak_23432
6	45375988	45379412	3425	*	peak_23433
6	45419112	45425910	6799	*	peak_23434
6	45480921	45481364	444	*	peak_23435
6	45555690	45556815	1126	*	peak_23436
6	45635322	45635672	351	*	peak_23437
6	45663461	45664322	862	*	peak_23438
6	45714620	45714892	273	*	peak_23439
6	45831000	45831613	614	*	peak_23440
6	45922923	45923385	463	*	peak_23441
6	45923871	45924177	307	*	peak_23442
6	46014340	46016128	1789	*	peak_23443
6	46128373	46131252	2880	*	peak_23444
6	46137070	46137404	335	*	peak_23445
6	46165054	46167842	2789	*	peak_23446
6	46168954	46171750	2797	*	peak_23447
6	46238642	46238810	169	*	peak_23448
6	46240863	46241358	496	*	peak_23449
6	46241457	46241656	200	*	peak_23450
6	46284472	46284753	282	*	peak_23451
6	46288958	46289464	507	*	peak_23452
6	46319006	46326777	7772	*	peak_23453
6	46408028	46408490	463	*	peak_23454
6	46452741	46454345	1605	*	peak_23455
6	46468550	46469247	698	*	peak_23456
6	46487776	46493328	5553	*	peak_23457
6	46625971	46626509	539	*	peak_23458
6	46651596	46655587	3992	*	peak_23459
6	46655721	46656164	444	*	peak_23460
6	46733980	46736173	2194	*	peak_23461
6	46848630	46849439	810	*	peak_23462
6	46920630	46922422	1793	*	peak_23463
6	47035035	47035293	259	*	peak_23464
6	47047428	47047786	359	*	peak_23465
6	47134521	47135121	601	*	peak_23466
6	47221422	47222044	623	*	peak_23467
6	47242485	47242889	405	*	peak_23468
6	47246961	47249222	2262	*	peak_23469
6	47249315	47249664	350	*	peak_23470
6	47264602	47265199	598	*	peak_23471
6	47305472	47310393	4922	*	peak_23472
6	47315176	47315694	519	*	peak_23473
6	47413844	47414706	863	*	peak_23474
6	47476232	47480162	3931	*	peak_23475
6	47780624	47780970	347	*	peak_23476
6	47787681	47788716	1036	*	peak_23477
6	47981032	47981257	226	*	peak_23478
6	47992794	47993445	652	*	peak_23479
6	48005276	48006490	1215	*	peak_23480
6	48042713	48044152	1440	*	peak_23481
6	48052074	48055151	3078	*	peak_23482
6	48055316	48056800	1485	*	peak_23483
6	48060932	48061958	1027	*	peak_23484
6	48062654	48071496	8843	*	peak_23485
6	48078783	48078996	214	*	peak_23486
6	48764331	48764947	617	*	peak_23487
6	48765241	48765531	291	*	peak_23488
6	49327213	49327603	391	*	peak_23489
6	49328015	49328463	449	*	peak_23490
6	49410117	49410462	346	*	peak_23491
6	49455201	49455645	445	*	peak_23492
6	49458040	49458426	387	*	peak_23493
6	49460782	49464361	3580	*	peak_23494
6	49550341	49552334	1994	*	peak_23495
6	49713262	49714130	869	*	peak_23496
6	49978383	49978954	572	*	peak_23497
6	50380429	50381147	719	*	peak_23498
6	50602375	50602817	443	*	peak_23499
6	50815628	50816278	651	*	peak_23500
6	51213733	51214410	678	*	peak_23501
6	52283866	52286092	2227	*	peak_23502
6	52361310	52365056	3747	*	peak_23503
6	52389554	52390618	1065	*	peak_23504
6	52419124	52422165	3042	*	peak_23505
6	52517713	52518038	326	*	peak_23506
6	52557467	52557997	531	*	peak_23507
6	52575230	52578109	2880	*	peak_23508
6	52595042	52595780	739	*	peak_23509
6	52598028	52598552	525	*	peak_23510
6	52663655	52666264	2610	*	peak_23511
6	52670464	52674704	4241	*	peak_23512
6	52882063	52882542	480	*	peak_23513
6	52989668	52997260	7593	*	peak_23514
6	53058101	53062567	4467	*	peak_23515
6	53064476	53068145	3670	*	peak_23516
6	53277965	53278283	319	*	peak_23517
6	53299586	53299832	247	*	peak_23518
6	53302896	53303536	641	*	peak_23519
6	53346761	53349909	3149	*	peak_23520
6	53358499	53360243	1745	*	peak_23521
6	53492666	53493122	457	*	peak_23522
6	53542440	53545687	3248	*	peak_23523
6	53547015	53548757	1743	*	peak_23524
6	53651019	53651251	233	*	peak_23525
6	53651328	53652786	1459	*	peak_23526
6	53793431	53797076	3646	*	peak_23527
6	53862560	53863574	1015	*	peak_23528
6	53960675	53961105	431	*	peak_23529
6	53986679	53987475	797	*	peak_23530
6	53988965	53989743	779	*	peak_23531
6	53995981	53996408	428	*	peak_23532
6	54027609	54028247	639	*	peak_23533
6	54053814	54054959	1146	*	peak_23534
6	54074016	54074580	565	*	peak_23535
6	54094804	54095853	1050	*	peak_23536
6	54099299	54101116	1818	*	peak_23537
6	54101949	54103230	1282	*	peak_23538
6	54104313	54105121	809	*	peak_23539
6	54107164	54108257	1094	*	peak_23540
6	54110521	54114481	3961	*	peak_23541
6	54131482	54131757	276	*	peak_23542
6	54134645	54136173	1529	*	peak_23543
6	54138398	54139660	1263	*	peak_23544
6	54140129	54141227	1099	*	peak_23545
6	54147441	54147840	400	*	peak_23546
6	54150378	54150753	376	*	peak_23547
6	54151811	54152109	299	*	peak_23548
6	54191357	54191793	437	*	peak_23549
6	54239055	54239253	199	*	peak_23550
6	54255808	54256048	241	*	peak_23551
6	54256167	54256445	279	*	peak_23552
6	54290672	54291284	613	*	peak_23553
6	54431596	54432336	741	*	peak_23554
6	54633348	54633740	393	*	peak_23555
6	54846310	54847195	886	*	peak_23556
6	55174063	55177741	3679	*	peak_23557
6	55240345	55241798	1454	*	peak_23558
6	55575078	55576627	1550	*	peak_23559
6	55576749	55579806	3058	*	peak_23560
6	55953031	55953919	889	*	peak_23561
6	56091188	56091739	552	*	peak_23562
6	56244759	56245236	478	*	peak_23563
6	56245553	56248422	2870	*	peak_23564
6	56255203	56255802	600	*	peak_23565
6	56431143	56431672	530	*	peak_23566
6	56524767	56526325	1559	*	peak_23567
6	56540954	56543652	2699	*	peak_23568
6	56550345	56551024	680	*	peak_23569
6	56555273	56555701	429	*	peak_23570
6	56570666	56570971	306	*	peak_23571
6	56592753	56593015	263	*	peak_23572
6	56708632	56709192	561	*	peak_23573
6	56756611	56757164	554	*	peak_23574
6	56772062	56772933	872	*	peak_23575
6	56814273	56815367	1095	*	peak_23576
6	56839635	56844738	5104	*	peak_23577
6	56847084	56852598	5515	*	peak_23578
6	56862559	56863022	464	*	peak_23579
6	56890719	56890936	218	*	peak_23580
6	56902226	56903060	835	*	peak_23581
6	56904717	56905065	349	*	peak_23582
6	56914598	56915677	1080	*	peak_23583
6	56920138	56920914	777	*	peak_23584
6	56925222	56926015	794	*	peak_23585
6	56950404	56951415	1012	*	peak_23586
6	56951502	56951809	308	*	peak_23587
6	56951888	56952380	493	*	peak_23588
6	56952587	56957519	4933	*	peak_23589
6	57045976	57050035	4060	*	peak_23590
6	57089366	57094610	5245	*	peak_23591
6	57147709	57148726	1018	*	peak_23592
6	57171624	57175174	3551	*	peak_23593
6	57177758	57178184	427	*	peak_23594
6	57220004	57223256	3253	*	peak_23595
6	57257913	57258475	563	*	peak_23596
6	57265800	57266384	585	*	peak_23597
6	57316171	57318401	2231	*	peak_23598
6	57730696	57731127	432	*	peak_23599
6	57853585	57854483	899	*	peak_23600
6	57936449	57937086	638	*	peak_23601
6	57959367	57960020	654	*	peak_23602
6	57960098	57963839	3742	*	peak_23603
6	58011865	58012418	554	*	peak_23604
6	58047648	58047983	336	*	peak_23605
6	60350566	60351222	657	*	peak_23606
6	60763681	60763930	250	*	peak_23607
6	60798874	60799318	445	*	peak_23608
6	60881016	60881573	558	*	peak_23609
6	61538578	61539405	828	*	peak_23610
6	61578445	61578788	344	*	peak_23611
6	61625552	61625959	408	*	peak_23612
6	61656828	61657903	1076	*	peak_23613
6	61737121	61738439	1319	*	peak_23614
6	61763001	61763152	152	*	peak_23615
6	61841537	61842159	623	*	peak_23616
6	61868944	61870601	1658	*	peak_23617
6	61871821	61875638	3818	*	peak_23618
6	61876146	61876595	450	*	peak_23619
6	61876672	61877476	805	*	peak_23620
6	61880088	61880668	581	*	peak_23621
6	61882746	61884086	1341	*	peak_23622
6	61909632	61910338	707	*	peak_23623
6	61953917	61954098	182	*	peak_23624
6	61958984	61960267	1284	*	peak_23625
6	61976845	61977338	494	*	peak_23626
6	62029359	62030186	828	*	peak_23627
6	62039755	62040115	361	*	peak_23628
6	62047518	62047871	354	*	peak_23629
6	62167549	62168104	556	*	peak_23630
6	62175389	62176529	1141	*	peak_23631
6	62178081	62178937	857	*	peak_23632
6	62257898	62258647	750	*	peak_23633
6	62265636	62266596	961	*	peak_23634
6	62272062	62272561	500	*	peak_23635
6	62275707	62276789	1083	*	peak_23636
6	62278215	62279149	935	*	peak_23637
6	62279282	62287418	8137	*	peak_23638
6	63308009	63308403	395	*	peak_23639
6	63571271	63575943	4673	*	peak_23640
6	63576447	63577623	1177	*	peak_23641
6	63577919	63578437	519	*	peak_23642
6	63597487	63599232	1746	*	peak_23643
6	63635013	63640288	5276	*	peak_23644
6	63640369	63640637	269	*	peak_23645
6	63647025	63647521	497	*	peak_23646
6	63647667	63648537	871	*	peak_23647
6	63649183	63650261	1079	*	peak_23648
6	63813617	63814621	1005	*	peak_23649
6	63859662	63860519	858	*	peak_23650
6	63964683	63965230	548	*	peak_23651
6	64012478	64013624	1147	*	peak_23652
6	64208002	64208281	280	*	peak_23653
6	64279407	64280019	613	*	peak_23654
6	64591206	64592889	1684	*	peak_23655
6	64790037	64790322	286	*	peak_23656
6	64847368	64847730	363	*	peak_23657
6	65697533	65698076	544	*	peak_23658
6	66321399	66321618	220	*	peak_23659
6	66623206	66623511	306	*	peak_23660
6	66662656	66663365	710	*	peak_23661
6	66839850	66840113	264	*	peak_23662
6	66958089	66958498	410	*	peak_23663
6	66977489	66978470	982	*	peak_23664
6	66978596	66980114	1519	*	peak_23665
6	67219161	67219538	378	*	peak_23666
6	67226932	67227378	447	*	peak_23667
6	67412622	67413385	764	*	peak_23668
6	67501567	67502122	556	*	peak_23669
6	67916371	67916748	378	*	peak_23670
6	67925500	67926077	578	*	peak_23671
6	67952949	67953156	208	*	peak_23672
6	68011138	68011300	163	*	peak_23673
6	68059952	68060249	298	*	peak_23674
6	68222863	68223829	967	*	peak_23675
6	68244973	68245546	574	*	peak_23676
6	68372969	68373212	244	*	peak_23677
6	68409392	68409825	434	*	peak_23678
6	68476274	68477058	785	*	peak_23679
6	68559550	68560112	563	*	peak_23680
6	68575943	68576165	223	*	peak_23681
6	68627099	68627497	399	*	peak_23682
6	68630082	68658941	28860	*	peak_23683
6	68663418	68664153	736	*	peak_23684
6	68667893	68668437	545	*	peak_23685
6	68669028	68669576	549	*	peak_23686
6	68671010	68672169	1160	*	peak_23687
6	68672262	68675155	2894	*	peak_23688
6	68676455	68677413	959	*	peak_23689
6	68689780	68691612	1833	*	peak_23690
6	68697255	68697712	458	*	peak_23691
6	68708223	68708579	357	*	peak_23692
6	68708865	68711859	2995	*	peak_23693
6	68714782	68715465	684	*	peak_23694
6	68717897	68719345	1449	*	peak_23695
6	68720584	68720969	386	*	peak_23696
6	68726233	68726487	255	*	peak_23697
6	68729271	68729819	549	*	peak_23698
6	68730223	68731129	907	*	peak_23699
6	68755812	68757583	1772	*	peak_23700
6	68760173	68761836	1664	*	peak_23701
6	68774582	68775163	582	*	peak_23702
6	68775336	68777421	2086	*	peak_23703
6	68777635	68780194	2560	*	peak_23704
6	68792148	68793201	1054	*	peak_23705
6	68822403	68822828	426	*	peak_23706
6	68832353	68833336	984	*	peak_23707
6	68833947	68834610	664	*	peak_23708
6	68834770	68836626	1857	*	peak_23709
6	68838050	68838301	252	*	peak_23710
6	68923902	68924291	390	*	peak_23711
6	68951184	68952012	829	*	peak_23712
6	68967672	68968288	617	*	peak_23713
6	68975116	68975694	579	*	peak_23714
6	68986687	68987020	334	*	peak_23715
6	69044237	69045166	930	*	peak_23716
6	69136704	69136894	191	*	peak_23717
6	69166737	69167498	762	*	peak_23718
6	69231433	69240011	8579	*	peak_23719
6	69240989	69242685	1697	*	peak_23720
6	69257626	69258503	878	*	peak_23721
6	69279002	69280599	1598	*	peak_23722
6	69283872	69284544	673	*	peak_23723
6	69289903	69290751	849	*	peak_23724
6	69293581	69295128	1548	*	peak_23725
6	69339762	69340693	932	*	peak_23726
6	69343677	69344444	768	*	peak_23727
6	69349504	69350324	821	*	peak_23728
6	69362499	69363741	1243	*	peak_23729
6	69363942	69364320	379	*	peak_23730
6	69370380	69371413	1034	*	peak_23731
6	69422476	69423063	588	*	peak_23732
6	69793832	69797637	3806	*	peak_23733
6	69848620	69849082	463	*	peak_23734
6	69862027	69862218	192	*	peak_23735
6	69863850	69869464	5615	*	peak_23736
6	70108525	70108737	213	*	peak_23737
6	70112819	70113321	503	*	peak_23738
6	70142187	70142477	291	*	peak_23739
6	70166025	70166819	795	*	peak_23740
6	70221103	70221417	315	*	peak_23741
6	70282161	70283292	1132	*	peak_23742
6	70351557	70351956	400	*	peak_23743
6	70412145	70416367	4223	*	peak_23744
6	70447339	70448181	843	*	peak_23745
6	70489255	70489915	661	*	peak_23746
6	70563556	70564026	471	*	peak_23747
6	70566278	70568474	2197	*	peak_23748
6	70666933	70671260	4328	*	peak_23749
6	70953002	70957950	4949	*	peak_23750
6	71082088	71082668	581	*	peak_23751
6	71107768	71108314	547	*	peak_23752
6	71287511	71293022	5512	*	peak_23753
6	71395882	71396238	357	*	peak_23754
6	71418087	71421534	3448	*	peak_23755
6	71469009	71469219	211	*	peak_23756
6	71531733	71532452	720	*	peak_23757
6	71855557	71855766	210	*	peak_23758
6	71880507	71880673	167	*	peak_23759
6	71885450	71891484	6035	*	peak_23760
6	71965161	71965986	826	*	peak_23761
6	71974097	71974626	530	*	peak_23762
6	72031340	72033224	1885	*	peak_23763
6	72037287	72037562	276	*	peak_23764
6	72181922	72184098	2177	*	peak_23765
6	72215995	72219748	3754	*	peak_23766
6	72414620	72415207	588	*	peak_23767
6	72619642	72627016	7375	*	peak_23768
6	72627996	72628623	628	*	peak_23769
6	72628740	72629856	1117	*	peak_23770
6	72631265	72631592	328	*	peak_23771
6	72635470	72635876	407	*	peak_23772
6	72636333	72636573	241	*	peak_23773
6	72636707	72636935	229	*	peak_23774
6	72649049	72651225	2177	*	peak_23775
6	72651374	72653680	2307	*	peak_23776
6	72676107	72676683	577	*	peak_23777
6	72759908	72761069	1162	*	peak_23778
6	72783998	72784214	217	*	peak_23779
6	72793808	72794353	546	*	peak_23780
6	72858091	72859236	1146	*	peak_23781
6	72915932	72917033	1102	*	peak_23782
6	72936794	72937083	290	*	peak_23783
6	72954537	72955133	597	*	peak_23784
6	73014904	73015328	425	*	peak_23785
6	73040858	73042079	1222	*	peak_23786
6	73128623	73130052	1430	*	peak_23787
6	73176653	73176840	188	*	peak_23788
6	73177002	73177194	193	*	peak_23789
6	73180599	73181536	938	*	peak_23790
6	73261999	73265340	3342	*	peak_23791
6	73265671	73266596	926	*	peak_23792
6	73298958	73300111	1154	*	peak_23793
6	73306119	73306568	450	*	peak_23794
6	73307426	73308030	605	*	peak_23795
6	73308952	73311120	2169	*	peak_23796
6	73311294	73311456	163	*	peak_23797
6	73314527	73315490	964	*	peak_23798
6	73388562	73389502	941	*	peak_23799
6	73451314	73452315	1002	*	peak_23800
6	73460948	73464495	3548	*	peak_23801
6	73515360	73515785	426	*	peak_23802
6	73515989	73517610	1622	*	peak_23803
6	73517837	73522234	4398	*	peak_23804
6	73523463	73524020	558	*	peak_23805
6	73580223	73581020	798	*	peak_23806
6	73585311	73586336	1026	*	peak_23807
6	73644839	73646475	1637	*	peak_23808
6	73648405	73648980	576	*	peak_23809
6	73651677	73655433	3757	*	peak_23810
6	73694799	73696770	1972	*	peak_23811
6	73791376	73791780	405	*	peak_23812
6	73823139	73823645	507	*	peak_23813
6	73970163	73970844	682	*	peak_23814
6	74446970	74447397	428	*	peak_23815
6	75084081	75086666	2586	*	peak_23816
6	75094820	75095495	676	*	peak_23817
6	75117254	75117407	154	*	peak_23818
6	75197746	75198104	359	*	peak_23819
6	75201417	75208194	6778	*	peak_23820
6	75208367	75209176	810	*	peak_23821
6	75211030	75211324	295	*	peak_23822
6	75230167	75230907	741	*	peak_23823
6	75240446	75242037	1592	*	peak_23824
6	75242214	75244814	2601	*	peak_23825
6	75267460	75268392	933	*	peak_23826
6	75273646	75273816	171	*	peak_23827
6	75278147	75279062	916	*	peak_23828
6	75279278	75286077	6800	*	peak_23829
6	75286269	75287691	1423	*	peak_23830
6	75290184	75291186	1003	*	peak_23831
6	75304884	75305713	830	*	peak_23832
6	75349420	75349956	537	*	peak_23833
6	75361650	75363466	1817	*	peak_23834
6	75492578	75494248	1671	*	peak_23835
6	75524446	75524879	434	*	peak_23836
6	75556158	75556859	702	*	peak_23837
6	75600669	75604522	3854	*	peak_23838
6	75605111	75605846	736	*	peak_23839
6	75607582	75608004	423	*	peak_23840
6	75619109	75619655	547	*	peak_23841
6	75620765	75621754	990	*	peak_23842
6	75623253	75623420	168	*	peak_23843
6	75730711	75731005	295	*	peak_23844
6	75747923	75750708	2786	*	peak_23845
6	75750806	75751835	1030	*	peak_23846
6	75794996	75795160	165	*	peak_23847
6	75831084	75831928	845	*	peak_23848
6	75893464	75893947	484	*	peak_23849
6	75934090	75935737	1648	*	peak_23850
6	76153416	76153821	406	*	peak_23851
6	76717217	76717442	226	*	peak_23852
6	76876486	76877079	594	*	peak_23853
6	77357160	77357342	183	*	peak_23854
6	77454169	77454606	438	*	peak_23855
6	77458610	77458802	193	*	peak_23856
6	77458960	77465620	6661	*	peak_23857
6	77465709	77467441	1733	*	peak_23858
6	78628923	78629937	1015	*	peak_23859
6	78866693	78869163	2471	*	peak_23860
6	78910210	78911386	1177	*	peak_23861
6	78939924	78940302	379	*	peak_23862
6	79005700	79006402	703	*	peak_23863
6	79018824	79019754	931	*	peak_23864
6	79040542	79042883	2342	*	peak_23865
6	79058070	79058830	761	*	peak_23866
6	79070755	79071316	562	*	peak_23867
6	79073109	79081352	8244	*	peak_23868
6	79081713	79082049	337	*	peak_23869
6	79082374	79082654	281	*	peak_23870
6	79231455	79232688	1234	*	peak_23871
6	79232811	79235162	2352	*	peak_23872
6	79334728	79335061	334	*	peak_23873
6	79419780	79427590	7811	*	peak_23874
6	79429077	79431877	2801	*	peak_23875
6	79511704	79513908	2205	*	peak_23876
6	79515552	79515883	332	*	peak_23877
6	79533157	79541658	8502	*	peak_23878
6	79543698	79545825	2128	*	peak_23879
6	79552794	79553710	917	*	peak_23880
6	79558038	79558479	442	*	peak_23881
6	79570400	79571379	980	*	peak_23882
6	79602822	79603436	615	*	peak_23883
6	79606897	79607486	590	*	peak_23884
6	79629479	79635975	6497	*	peak_23885
6	79636378	79637103	726	*	peak_23886
6	79638132	79638424	293	*	peak_23887
6	79639951	79640506	556	*	peak_23888
6	79671906	79672319	414	*	peak_23889
6	79672409	79672654	246	*	peak_23890
6	79672820	79673087	268	*	peak_23891
6	79673470	79673924	455	*	peak_23892
6	79674247	79674511	265	*	peak_23893
6	79684921	79685404	484	*	peak_23894
6	79686535	79689078	2544	*	peak_23895
6	79695941	79698469	2529	*	peak_23896
6	79702662	79703423	762	*	peak_23897
6	79711562	79712269	708	*	peak_23898
6	79736793	79737868	1076	*	peak_23899
6	79777384	79778491	1108	*	peak_23900
6	79867608	79870285	2678	*	peak_23901
6	79941716	79948249	6534	*	peak_23902
6	80003422	80005101	1680	*	peak_23903
6	80105880	80108141	2262	*	peak_23904
6	80133139	80133392	254	*	peak_23905
6	80144768	80145200	433	*	peak_23906
6	80334840	80335685	846	*	peak_23907
6	80522584	80523040	457	*	peak_23908
6	81487374	81488123	750	*	peak_23909
6	81749270	81749598	329	*	peak_23910
6	81749840	81754331	4492	*	peak_23911
6	82144069	82145496	1428	*	peak_23912
6	82243314	82248883	5570	*	peak_23913
6	82270993	82272188	1196	*	peak_23914
6	82297902	82298464	563	*	peak_23915
6	82360692	82360871	180	*	peak_23916
6	82361003	82361586	584	*	peak_23917
6	82361677	82368071	6395	*	peak_23918
6	82442199	82442530	332	*	peak_23919
6	82584482	82585760	1279	*	peak_23920
6	83055148	83056078	931	*	peak_23921
6	83056294	83058297	2004	*	peak_23922
6	83063803	83064235	433	*	peak_23923
6	83064326	83066270	1945	*	peak_23924
6	83067270	83070323	3054	*	peak_23925
6	83071831	83072051	221	*	peak_23926
6	83190463	83190918	456	*	peak_23927
6	83191292	83191773	482	*	peak_23928
6	83192054	83195985	3932	*	peak_23929
6	83215343	83215559	217	*	peak_23930
6	83285820	83286292	473	*	peak_23931
6	83422605	83423164	560	*	peak_23932
6	83428491	83428883	393	*	peak_23933
6	83429001	83432352	3352	*	peak_23934
6	83511820	83512993	1174	*	peak_23935
6	83582827	83583610	784	*	peak_23936
6	83600788	83601987	1200	*	peak_23937
6	83678170	83678947	778	*	peak_23938
6	83699673	83700018	346	*	peak_23939
6	83702246	83702492	247	*	peak_23940
6	83704324	83710214	5891	*	peak_23941
6	83850097	83850799	703	*	peak_23942
6	83852200	83858032	5833	*	peak_23943
6	83858705	83861423	2719	*	peak_23944
6	83884607	83884984	378	*	peak_23945
6	83952785	83953127	343	*	peak_23946
6	84002968	84003702	735	*	peak_23947
6	84019104	84020434	1331	*	peak_23948
6	84026589	84027482	894	*	peak_23949
6	84032824	84036002	3179	*	peak_23950
6	84051794	84053069	1276	*	peak_23951
6	84055230	84056280	1051	*	peak_23952
6	84225192	84226094	903	*	peak_23953
6	84226260	84228528	2269	*	peak_23954
6	85114209	85114829	621	*	peak_23955
6	85323613	85324011	399	*	peak_23956
6	85448607	85451642	3036	*	peak_23957
6	85591239	85595373	4135	*	peak_23958
6	85640084	85645725	5642	*	peak_23959
6	85674581	85679952	5372	*	peak_23960
6	85865815	85866363	549	*	peak_23961
6	85923187	85924029	843	*	peak_23962
6	85945198	85947021	1824	*	peak_23963
6	86172329	86172854	526	*	peak_23964
6	86936044	86944822	8779	*	peak_23965
6	86945002	86945195	194	*	peak_23966
6	86949033	86950285	1253	*	peak_23967
6	86954210	86955701	1492	*	peak_23968
6	86961283	86961796	514	*	peak_23969
6	87029572	87029888	317	*	peak_23970
6	87066582	87067146	565	*	peak_23971
6	87102551	87102751	201	*	peak_23972
6	87122677	87122981	305	*	peak_23973
6	87150886	87158980	8095	*	peak_23974
6	87159908	87160416	509	*	peak_23975
6	87160519	87160758	240	*	peak_23976
6	87321924	87323837	1914	*	peak_23977
6	87407030	87409317	2288	*	peak_23978
6	87472161	87475325	3165	*	peak_23979
6	87586143	87586753	611	*	peak_23980
6	87587884	87591804	3921	*	peak_23981
6	87636461	87636952	492	*	peak_23982
6	87658567	87658798	232	*	peak_23983
6	87677485	87678167	683	*	peak_23984
6	87694303	87694491	189	*	peak_23985
6	87695100	87696532	1433	*	peak_23986
6	87697312	87703421	6110	*	peak_23987
6	87796282	87797325	1044	*	peak_23988
6	87831679	87832781	1103	*	peak_23989
6	87870652	87870871	220	*	peak_23990
6	87929644	87930295	652	*	peak_23991
6	87945100	87946579	1480	*	peak_23992
6	87967902	87969365	1464	*	peak_23993
6	88008434	88009125	692	*	peak_23994
6	88157862	88168201	10340	*	peak_23995
6	88169528	88171867	2340	*	peak_23996
6	88378248	88378552	305	*	peak_23997
6	88378646	88380220	1575	*	peak_23998
6	88380327	88380767	441	*	peak_23999
6	88472956	88473328	373	*	peak_24000
6	88519164	88519926	763	*	peak_24001
6	88584668	88585442	775	*	peak_24002
6	88586182	88587715	1534	*	peak_24003
6	88590454	88590826	373	*	peak_24004
6	88641531	88641864	334	*	peak_24005
6	88650115	88650359	245	*	peak_24006
6	88650458	88650815	358	*	peak_24007
6	88805491	88806171	681	*	peak_24008
6	88842868	88843173	306	*	peak_24009
6	88843331	88843511	181	*	peak_24010
6	88961892	88964709	2818	*	peak_24011
6	88982852	88983197	346	*	peak_24012
6	89035529	89036227	699	*	peak_24013
6	89079386	89085454	6069	*	peak_24014
6	89115916	89119295	3380	*	peak_24015
6	89144141	89149901	5761	*	peak_24016
6	89230927	89231235	309	*	peak_24017
6	89311582	89311880	299	*	peak_24018
6	89350058	89353717	3660	*	peak_24019
6	89379095	89379738	644	*	peak_24020
6	89408987	89413930	4944	*	peak_24021
6	89432631	89434561	1931	*	peak_24022
6	89474417	89475049	633	*	peak_24023
6	89561765	89568084	6320	*	peak_24024
6	89637112	89639960	2849	*	peak_24025
6	89675905	89676475	571	*	peak_24026
6	89817083	89820803	3721	*	peak_24027
6	89828754	89831142	2389	*	peak_24028
6	89934489	89935586	1098	*	peak_24029
6	89941174	89941665	492	*	peak_24030
6	89949614	89950469	856	*	peak_24031
6	89950998	89952048	1051	*	peak_24032
6	89966101	89966510	410	*	peak_24033
6	89970563	89970817	255	*	peak_24034
6	89975863	89976742	880	*	peak_24035
6	89977800	89978451	652	*	peak_24036
6	89985667	89986734	1068	*	peak_24037
6	89999656	90000607	952	*	peak_24038
6	90025605	90026154	550	*	peak_24039
6	90035144	90036021	878	*	peak_24040
6	90044878	90045381	504	*	peak_24041
6	90068767	90069627	861	*	peak_24042
6	90072644	90073956	1313	*	peak_24043
6	90097724	90098482	759	*	peak_24044
6	90102995	90104111	1117	*	peak_24045
6	90125145	90125437	293	*	peak_24046
6	90126188	90126591	404	*	peak_24047
6	90146962	90147938	977	*	peak_24048
6	90159767	90160732	966	*	peak_24049
6	90162941	90163107	167	*	peak_24050
6	90177792	90178597	806	*	peak_24051
6	90194114	90194798	685	*	peak_24052
6	90210250	90210740	491	*	peak_24053
6	90217889	90220207	2319	*	peak_24054
6	90284166	90286556	2391	*	peak_24055
6	90293211	90297712	4502	*	peak_24056
6	90362211	90362867	657	*	peak_24057
6	90393236	90393446	211	*	peak_24058
6	90399932	90400343	412	*	peak_24059
6	90413411	90414467	1057	*	peak_24060
6	90466344	90466906	563	*	peak_24061
6	90478945	90479701	757	*	peak_24062
6	90537830	90538213	384	*	peak_24063
6	90581940	90582723	784	*	peak_24064
6	90583755	90587849	4095	*	peak_24065
6	90609723	90612301	2579	*	peak_24066
6	90703285	90703962	678	*	peak_24067
6	90714840	90715754	915	*	peak_24068
6	90845157	90845871	715	*	peak_24069
6	90872690	90873405	716	*	peak_24070
6	90891048	90891790	743	*	peak_24071
6	90940760	90941015	256	*	peak_24072
6	91081623	91082054	432	*	peak_24073
6	91083082	91083669	588	*	peak_24074
6	91654042	91655173	1132	*	peak_24075
6	91667656	91670309	2654	*	peak_24076
6	91751526	91751820	295	*	peak_24077
6	92123965	92124702	738	*	peak_24078
6	93272006	93272685	680	*	peak_24079
6	93307700	93308568	869	*	peak_24080
6	93319451	93319738	288	*	peak_24081
6	93323205	93324155	951	*	peak_24082
6	93343678	93343855	178	*	peak_24083
6	93349749	93350333	585	*	peak_24084
6	93355388	93356064	677	*	peak_24085
6	93389112	93389554	443	*	peak_24086
6	93391577	93400163	8587	*	peak_24087
6	93401518	93401688	171	*	peak_24088
6	93401915	93403536	1622	*	peak_24089
6	93403612	93409848	6237	*	peak_24090
6	93410016	93411533	1518	*	peak_24091
6	93412361	93420711	8351	*	peak_24092
6	93678660	93679353	694	*	peak_24093
6	93779319	93779500	182	*	peak_24094
6	93785030	93785830	801	*	peak_24095
6	93847955	93848511	557	*	peak_24096
6	94734653	94735915	1263	*	peak_24097
6	94953898	94954226	329	*	peak_24098
6	95091991	95092529	539	*	peak_24099
6	95574866	95575674	809	*	peak_24100
6	95575771	95579232	3462	*	peak_24101
6	95587340	95587613	274	*	peak_24102
6	95587990	95588560	571	*	peak_24103
6	95686761	95687262	502	*	peak_24104
6	95846999	95847868	870	*	peak_24105
6	95867021	95867577	557	*	peak_24106
6	95947961	95948777	817	*	peak_24107
6	96012984	96020266	7283	*	peak_24108
6	96038125	96038501	377	*	peak_24109
6	96057277	96058369	1093	*	peak_24110
6	96099359	96099710	352	*	peak_24111
6	96124421	96125316	896	*	peak_24112
6	96143908	96144378	471	*	peak_24113
6	96149609	96153015	3407	*	peak_24114
6	96156704	96157604	901	*	peak_24115
6	96246542	96246932	391	*	peak_24116
6	96258611	96258977	367	*	peak_24117
6	96312617	96313174	558	*	peak_24118
6	96391399	96392458	1060	*	peak_24119
6	96448851	96449017	167	*	peak_24120
6	96520226	96524606	4381	*	peak_24121
6	96645041	96646062	1022	*	peak_24122
6	96811001	96811642	642	*	peak_24123
6	96816135	96817171	1037	*	peak_24124
6	96822005	96822962	958	*	peak_24125
6	96833491	96838648	5158	*	peak_24126
6	96876466	96877511	1046	*	peak_24127
6	96894612	96898781	4170	*	peak_24128
6	96899268	96899545	278	*	peak_24129
6	96923715	96930502	6788	*	peak_24130
6	96930627	96930929	303	*	peak_24131
6	96931193	96931642	450	*	peak_24132
6	96943331	96944267	937	*	peak_24133
6	96967026	96967248	223	*	peak_24134
6	96992318	96993102	785	*	peak_24135
6	97097284	97097977	694	*	peak_24136
6	97215236	97215619	384	*	peak_24137
6	97282169	97283963	1795	*	peak_24138
6	97305372	97307579	2208	*	peak_24139
6	97440366	97441885	1520	*	peak_24140
6	97443688	97444009	322	*	peak_24141
6	97444401	97445741	1341	*	peak_24142
6	97526200	97527037	838	*	peak_24143
6	97626917	97627712	796	*	peak_24144
6	97668471	97670073	1603	*	peak_24145
6	97819860	97820077	218	*	peak_24146
6	97850669	97851066	398	*	peak_24147
6	97885273	97886143	871	*	peak_24148
6	98044182	98044767	586	*	peak_24149
6	98056897	98057466	570	*	peak_24150
6	98384381	98385203	823	*	peak_24151
6	98764496	98764650	155	*	peak_24152
6	98787849	98788489	641	*	peak_24153
6	98823642	98825456	1815	*	peak_24154
6	98827328	98829707	2380	*	peak_24155
6	98830808	98845984	15177	*	peak_24156
6	98945497	98948859	3363	*	peak_24157
6	98976862	98977078	217	*	peak_24158
6	99096115	99096641	527	*	peak_24159
6	99270675	99271346	672	*	peak_24160
6	99300454	99300669	216	*	peak_24161
6	99301720	99302011	292	*	peak_24162
6	99338465	99338824	360	*	peak_24163
6	99341412	99342475	1064	*	peak_24164
6	99342758	99343377	620	*	peak_24165
6	99343902	99350899	6998	*	peak_24166
6	99392940	99394669	1730	*	peak_24167
6	99420328	99420803	476	*	peak_24168
6	99420982	99427551	6570	*	peak_24169
6	99435160	99435323	164	*	peak_24170
6	99446010	99446311	302	*	peak_24171
6	99513318	99516516	3199	*	peak_24172
6	99520532	99522264	1733	*	peak_24173
6	99566553	99569360	2808	*	peak_24174
6	99746163	99746488	326	*	peak_24175
6	99822899	99824245	1347	*	peak_24176
6	99868227	99868745	519	*	peak_24177
6	99912384	99913090	707	*	peak_24178
6	99989074	99994880	5807	*	peak_24179
6	100052045	100052332	288	*	peak_24180
6	100057878	100058117	240	*	peak_24181
6	100116566	100116772	207	*	peak_24182
6	100228479	100229561	1083	*	peak_24183
6	100257831	100258449	619	*	peak_24184
6	100281362	100282016	655	*	peak_24185
6	100549903	100550227	325	*	peak_24186
6	100554206	100554518	313	*	peak_24187
6	100799240	100799593	354	*	peak_24188
6	100823199	100823594	396	*	peak_24189
6	100846547	100847062	516	*	peak_24190
6	100877827	100882865	5039	*	peak_24191
6	101009819	101010111	293	*	peak_24192
6	101071313	101072496	1184	*	peak_24193
6	101114797	101115062	266	*	peak_24194
6	101117229	101118126	898	*	peak_24195
6	101391659	101409905	18247	*	peak_24196
6	101411506	101413001	1496	*	peak_24197
6	101413136	101413494	359	*	peak_24198
6	101413680	101414046	367	*	peak_24199
6	101417197	101418496	1300	*	peak_24200
6	101422000	101422398	399	*	peak_24201
6	101427798	101428147	350	*	peak_24202
6	101428664	101430335	1672	*	peak_24203
6	101534795	101535242	448	*	peak_24204
6	101541497	101542963	1467	*	peak_24205
6	101626515	101626984	470	*	peak_24206
6	101668314	101668879	566	*	peak_24207
6	101711554	101711796	243	*	peak_24208
6	101845795	101846035	241	*	peak_24209
6	101930712	101931106	395	*	peak_24210
6	102014144	102014918	775	*	peak_24211
6	102849989	102850441	453	*	peak_24212
6	103332367	103332949	583	*	peak_24213
6	104065108	104065366	259	*	peak_24214
6	104095241	104096163	923	*	peak_24215
6	104302008	104302393	386	*	peak_24216
6	104472390	104472830	441	*	peak_24217
6	104489544	104489797	254	*	peak_24218
6	104519411	104520250	840	*	peak_24219
6	104525263	104526661	1399	*	peak_24220
6	104533714	104533996	283	*	peak_24221
6	104622982	104623692	711	*	peak_24222
6	104759185	104759866	682	*	peak_24223
6	104771143	104771382	240	*	peak_24224
6	104789727	104790110	384	*	peak_24225
6	104810284	104811249	966	*	peak_24226
6	104857272	104857650	379	*	peak_24227
6	104857949	104860464	2516	*	peak_24228
6	104885091	104885672	582	*	peak_24229
6	104940033	104943095	3063	*	peak_24230
6	104952951	104954160	1210	*	peak_24231
6	104955656	104957474	1819	*	peak_24232
6	105111385	105111551	167	*	peak_24233
6	105134874	105138070	3197	*	peak_24234
6	105177383	105180825	3443	*	peak_24235
6	105282678	105283482	805	*	peak_24236
6	105287889	105288172	284	*	peak_24237
6	105290029	105290487	459	*	peak_24238
6	105327390	105327827	438	*	peak_24239
6	105375580	105377228	1649	*	peak_24240
6	105380870	105382745	1876	*	peak_24241
6	105389201	105390434	1234	*	peak_24242
6	105399049	105407036	7988	*	peak_24243
6	105453630	105454446	817	*	peak_24244
6	105484506	105485376	871	*	peak_24245
6	105485480	105485677	198	*	peak_24246
6	105601009	105601622	614	*	peak_24247
6	105601784	105602135	352	*	peak_24248
6	105844454	105845102	649	*	peak_24249
6	105981144	105981623	480	*	peak_24250
6	105991797	105992991	1195	*	peak_24251
6	105993395	105996051	2657	*	peak_24252
6	105996304	105996649	346	*	peak_24253
6	106085274	106091413	6140	*	peak_24254
6	106092082	106092862	781	*	peak_24255
6	106092980	106094230	1251	*	peak_24256
6	106096746	106096990	245	*	peak_24257
6	106097073	106102054	4982	*	peak_24258
6	106102225	106102617	393	*	peak_24259
6	106102732	106103428	697	*	peak_24260
6	106163638	106164083	446	*	peak_24261
6	106167985	106168985	1001	*	peak_24262
6	106302397	106302702	306	*	peak_24263
6	106309633	106310829	1197	*	peak_24264
6	106314772	106317087	2316	*	peak_24265
6	106323762	106326794	3033	*	peak_24266
6	106360015	106361616	1602	*	peak_24267
6	106510110	106511099	990	*	peak_24268
6	106566247	106566997	751	*	peak_24269
6	106628462	106630788	2327	*	peak_24270
6	106688628	106689059	432	*	peak_24271
6	106910647	106910915	269	*	peak_24272
6	106972427	106975883	3457	*	peak_24273
6	106979621	106979845	225	*	peak_24274
6	107027767	107029427	1661	*	peak_24275
6	107029721	107030977	1257	*	peak_24276
6	107044246	107044778	533	*	peak_24277
6	107045697	107046974	1278	*	peak_24278
6	107076068	107076564	497	*	peak_24279
6	107107887	107108562	676	*	peak_24280
6	107113456	107117157	3702	*	peak_24281
6	107132287	107132573	287	*	peak_24282
6	107154554	107154940	387	*	peak_24283
6	107185290	107185811	522	*	peak_24284
6	107209833	107210131	299	*	peak_24285
6	107292802	107293737	936	*	peak_24286
6	107319906	107320445	540	*	peak_24287
6	107353233	107354858	1626	*	peak_24288
6	107408421	107408979	559	*	peak_24289
6	107419712	107420483	772	*	peak_24290
6	107458371	107460770	2400	*	peak_24291
6	107487877	107497473	9597	*	peak_24292
6	107503593	107504333	741	*	peak_24293
6	107533457	107533912	456	*	peak_24294
6	107534265	107534680	416	*	peak_24295
6	107540257	107540832	576	*	peak_24296
6	107541897	107542713	817	*	peak_24297
6	107545178	107545871	694	*	peak_24298
6	107554517	107554911	395	*	peak_24299
6	107555181	107555736	556	*	peak_24300
6	107563578	107564524	947	*	peak_24301
6	107585954	107586565	612	*	peak_24302
6	107587101	107588167	1067	*	peak_24303
6	107616367	107617174	808	*	peak_24304
6	107625169	107625320	152	*	peak_24305
6	107632964	107636547	3584	*	peak_24306
6	107636792	107636988	197	*	peak_24307
6	107637067	107637420	354	*	peak_24308
6	107641749	107642085	337	*	peak_24309
6	107655433	107655965	533	*	peak_24310
6	107675175	107675843	669	*	peak_24311
6	107704565	107705221	657	*	peak_24312
6	107713001	107713326	326	*	peak_24313
6	107716850	107717174	325	*	peak_24314
6	107787413	107787631	219	*	peak_24315
6	107820450	107821060	611	*	peak_24316
6	107823016	107823486	471	*	peak_24317
6	107823786	107824908	1123	*	peak_24318
6	107847687	107849006	1320	*	peak_24319
6	107866914	107867159	246	*	peak_24320
6	107955639	107959188	3550	*	peak_24321
6	108072696	108075947	3252	*	peak_24322
6	108113612	108113966	355	*	peak_24323
6	108114748	108115463	716	*	peak_24324
6	108117838	108118522	685	*	peak_24325
6	108118602	108119579	978	*	peak_24326
6	108133377	108134630	1254	*	peak_24327
6	108157575	108158012	438	*	peak_24328
6	108163694	108172038	8345	*	peak_24329
6	108254751	108255525	775	*	peak_24330
6	108256006	108262205	6200	*	peak_24331
6	108294192	108297068	2877	*	peak_24332
6	108363891	108364772	882	*	peak_24333
6	108403582	108403793	212	*	peak_24334
6	108407808	108407967	160	*	peak_24335
6	108408045	108408500	456	*	peak_24336
6	108476519	108477696	1178	*	peak_24337
6	108485215	108485421	207	*	peak_24338
6	108526561	108526842	282	*	peak_24339
6	108541790	108542190	401	*	peak_24340
6	108556750	108566770	10021	*	peak_24341
6	108574253	108575256	1004	*	peak_24342
6	108587850	108588087	238	*	peak_24343
6	108610314	108610602	289	*	peak_24344
6	108610724	108611278	555	*	peak_24345
6	108622494	108622987	494	*	peak_24346
6	108651537	108652007	471	*	peak_24347
6	108671427	108671840	414	*	peak_24348
6	108737921	108738386	466	*	peak_24349
6	108760389	108760671	283	*	peak_24350
6	108760773	108761010	238	*	peak_24351
6	108781831	108782873	1043	*	peak_24352
6	108832731	108833281	551	*	peak_24353
6	108847392	108850518	3127	*	peak_24354
6	108944638	108946039	1402	*	peak_24355
6	108947871	108948922	1052	*	peak_24356
6	109000893	109003200	2308	*	peak_24357
6	109004972	109005487	516	*	peak_24358
6	109005593	109006556	964	*	peak_24359
6	109006777	109011271	4495	*	peak_24360
6	109073097	109073794	698	*	peak_24361
6	109079249	109080831	1583	*	peak_24362
6	109083282	109084200	919	*	peak_24363
6	109087282	109096991	9710	*	peak_24364
6	109120174	109121024	851	*	peak_24365
6	109188013	109188259	247	*	peak_24366
6	109340121	109340855	735	*	peak_24367
6	109377447	109378214	768	*	peak_24368
6	109378915	109384033	5119	*	peak_24369
6	109428860	109429483	624	*	peak_24370
6	109438959	109442103	3145	*	peak_24371
6	109454113	109457260	3148	*	peak_24372
6	109463703	109466695	2993	*	peak_24373
6	109472600	109472883	284	*	peak_24374
6	109473146	109473752	607	*	peak_24375
6	109476221	109484220	8000	*	peak_24376
6	109689562	109694369	4808	*	peak_24377
6	109870008	109870256	249	*	peak_24378
6	109977730	109980160	2431	*	peak_24379
6	110039304	110039610	307	*	peak_24380
6	110039752	110040355	604	*	peak_24381
6	110053511	110053812	302	*	peak_24382
6	110116283	110116726	444	*	peak_24383
6	110167296	110167463	168	*	peak_24384
6	110168433	110168849	417	*	peak_24385
6	110169695	110170222	528	*	peak_24386
6	110173279	110187742	14464	*	peak_24387
6	110188333	110189100	768	*	peak_24388
6	110201349	110202338	990	*	peak_24389
6	110215948	110216249	302	*	peak_24390
6	110217589	110217956	368	*	peak_24391
6	110219209	110219697	489	*	peak_24392
6	110228924	110229641	718	*	peak_24393
6	110233961	110234295	335	*	peak_24394
6	110269866	110270624	759	*	peak_24395
6	110276811	110277660	850	*	peak_24396
6	110282710	110283769	1060	*	peak_24397
6	110287357	110287673	317	*	peak_24398
6	110295904	110297864	1961	*	peak_24399
6	110297940	110298131	192	*	peak_24400
6	110319237	110320101	865	*	peak_24401
6	110329054	110330395	1342	*	peak_24402
6	110341262	110341489	228	*	peak_24403
6	110341650	110342899	1250	*	peak_24404
6	110352542	110352721	180	*	peak_24405
6	110352979	110353484	506	*	peak_24406
6	110353692	110359829	6138	*	peak_24407
6	110366675	110367057	383	*	peak_24408
6	110399269	110400293	1025	*	peak_24409
6	110476232	110476825	594	*	peak_24410
6	110548267	110548557	291	*	peak_24411
6	110556496	110557452	957	*	peak_24412
6	110609023	110609649	627	*	peak_24413
6	110614490	110615167	678	*	peak_24414
6	110653001	110654045	1045	*	peak_24415
6	110683239	110683667	429	*	peak_24416
6	110725623	110726154	532	*	peak_24417
6	110812785	110816521	3737	*	peak_24418
6	110873697	110881037	7341	*	peak_24419
6	110881799	110882672	874	*	peak_24420
6	110949445	110950147	703	*	peak_24421
6	110957892	110959734	1843	*	peak_24422
6	110980970	110983661	2692	*	peak_24423
6	110990827	110991031	205	*	peak_24424
6	110991117	110991438	322	*	peak_24425
6	111057478	111057828	351	*	peak_24426
6	111070119	111070437	319	*	peak_24427
6	111086549	111089923	3375	*	peak_24428
6	111113638	111114205	568	*	peak_24429
6	111258473	111261434	2962	*	peak_24430
6	111262564	111262813	250	*	peak_24431
6	111263383	111264248	866	*	peak_24432
6	111265689	111267113	1425	*	peak_24433
6	111267694	111268991	1298	*	peak_24434
6	111280646	111280926	281	*	peak_24435
6	111424306	111424578	273	*	peak_24436
6	111474331	111474827	497	*	peak_24437
6	111474937	111475257	321	*	peak_24438
6	111477292	111478558	1267	*	peak_24439
6	111478639	111479397	759	*	peak_24440
6	111479499	111485811	6313	*	peak_24441
6	111551962	111552944	983	*	peak_24442
6	111564528	111565706	1179	*	peak_24443
6	111566208	111567674	1467	*	peak_24444
6	111605040	111606652	1613	*	peak_24445
6	111625602	111626782	1181	*	peak_24446
6	111663964	111664210	247	*	peak_24447
6	111672954	111673691	738	*	peak_24448
6	111677390	111677997	608	*	peak_24449
6	111685860	111687752	1893	*	peak_24450
6	111688400	111688620	221	*	peak_24451
6	111692804	111693553	750	*	peak_24452
6	111700335	111700677	343	*	peak_24453
6	111710021	111710733	713	*	peak_24454
6	111758961	111760837	1877	*	peak_24455
6	111761723	111762367	645	*	peak_24456
6	111799765	111800960	1196	*	peak_24457
6	111848041	111849143	1103	*	peak_24458
6	111863420	111864176	757	*	peak_24459
6	111870212	111874573	4362	*	peak_24460
6	111888827	111889706	880	*	peak_24461
6	111996859	111997669	811	*	peak_24462
6	112037613	112038221	609	*	peak_24463
6	112042713	112044023	1311	*	peak_24464
6	112085504	112089064	3561	*	peak_24465
6	112251295	112255044	3750	*	peak_24466
6	112482248	112486835	4588	*	peak_24467
6	112488231	112489091	861	*	peak_24468
6	112501550	112503139	1590	*	peak_24469
6	112690582	112690842	261	*	peak_24470
6	112879578	112881418	1841	*	peak_24471
6	113559177	113559571	395	*	peak_24472
6	113564418	113565579	1162	*	peak_24473
6	113587033	113587797	765	*	peak_24474
6	113611253	113611757	505	*	peak_24475
6	113672385	113673211	827	*	peak_24476
6	113854464	113863632	9169	*	peak_24477
6	113879398	113879703	306	*	peak_24478
6	113909187	113909741	555	*	peak_24479
6	113967905	113972177	4273	*	peak_24480
6	114141891	114142639	749	*	peak_24481
6	114240469	114240771	303	*	peak_24482
6	114279035	114279473	439	*	peak_24483
6	114281346	114282907	1562	*	peak_24484
6	114290326	114290596	271	*	peak_24485
6	114339100	114344314	5215	*	peak_24486
6	114707088	114707561	474	*	peak_24487
6	114748111	114748382	272	*	peak_24488
6	114822888	114823401	514	*	peak_24489
6	115712167	115713002	836	*	peak_24490
6	116010504	116011125	622	*	peak_24491
6	116060861	116061160	300	*	peak_24492
6	116099920	116103398	3479	*	peak_24493
6	116122324	116122483	160	*	peak_24494
6	116215262	116217415	2154	*	peak_24495
6	116228453	116230318	1866	*	peak_24496
6	116246036	116246605	570	*	peak_24497
6	116247916	116256166	8251	*	peak_24498
6	116268298	116268896	599	*	peak_24499
6	116272440	116273830	1391	*	peak_24500
6	116274056	116283496	9441	*	peak_24501
6	116287839	116288292	454	*	peak_24502
6	116370162	116372188	2027	*	peak_24503
6	116405184	116405559	376	*	peak_24504
6	116461740	116463090	1351	*	peak_24505
6	116515580	116515961	382	*	peak_24506
6	116561230	116561600	371	*	peak_24507
6	116564674	116565530	857	*	peak_24508
6	116570009	116573711	3703	*	peak_24509
6	116615681	116617377	1697	*	peak_24510
6	116664454	116669354	4901	*	peak_24511
6	116680133	116683662	3530	*	peak_24512
6	116687660	116688337	678	*	peak_24513
6	116761732	116766273	4542	*	peak_24514
6	116779746	116780089	344	*	peak_24515
6	116876806	116877637	832	*	peak_24516
6	117265700	117265852	153	*	peak_24517
6	117270483	117270755	273	*	peak_24518
6	117346313	117346819	507	*	peak_24519
6	117418270	117418857	588	*	peak_24520
6	117423003	117423897	895	*	peak_24521
6	117424028	117426105	2078	*	peak_24522
6	117449733	117450082	350	*	peak_24523
6	117482089	117484409	2321	*	peak_24524
6	117547501	117549522	2022	*	peak_24525
6	117598150	117603482	5333	*	peak_24526
6	117605210	117605414	205	*	peak_24527
6	117674517	117678654	4138	*	peak_24528
6	117679205	117680126	922	*	peak_24529
6	117680273	117680522	250	*	peak_24530
6	117693969	117694219	251	*	peak_24531
6	117829629	117830110	482	*	peak_24532
6	117870362	117870903	542	*	peak_24533
6	117905139	117910468	5330	*	peak_24534
6	117919268	117920887	1620	*	peak_24535
6	117933521	117934269	749	*	peak_24536
6	117962315	117962591	277	*	peak_24537
6	117975668	117976336	669	*	peak_24538
6	117986054	117986554	501	*	peak_24539
6	118003312	118004033	722	*	peak_24540
6	118013021	118013279	259	*	peak_24541
6	118023659	118024182	524	*	peak_24542
6	118042666	118043453	788	*	peak_24543
6	118080431	118080735	305	*	peak_24544
6	118148275	118149354	1080	*	peak_24545
6	118153219	118153532	314	*	peak_24546
6	118283633	118284310	678	*	peak_24547
6	118476416	118477286	871	*	peak_24548
6	118509178	118509481	304	*	peak_24549
6	118580697	118581039	343	*	peak_24550
6	118639217	118639425	209	*	peak_24551
6	118648912	118652951	4040	*	peak_24552
6	118664227	118665227	1001	*	peak_24553
6	118702602	118703068	467	*	peak_24554
6	118704917	118705468	552	*	peak_24555
6	118705980	118706204	225	*	peak_24556
6	118708792	118710273	1482	*	peak_24557
6	118713466	118713682	217	*	peak_24558
6	118748436	118749238	803	*	peak_24559
6	118800186	118801181	996	*	peak_24560
6	118864179	118864726	548	*	peak_24561
6	118889042	118889687	646	*	peak_24562
6	118891362	118897025	5664	*	peak_24563
6	118897830	118898248	419	*	peak_24564
6	118934080	118935964	1885	*	peak_24565
6	119074636	119080014	5379	*	peak_24566
6	119110390	119111220	831	*	peak_24567
6	119129262	119129591	330	*	peak_24568
6	119146487	119149669	3183	*	peak_24569
6	119209465	119210699	1235	*	peak_24570
6	119213341	119214162	822	*	peak_24571
6	119215928	119217270	1343	*	peak_24572
6	119295053	119296088	1036	*	peak_24573
6	119314145	119314662	518	*	peak_24574
6	119314839	119315265	427	*	peak_24575
6	119323928	119324100	173	*	peak_24576
6	119324249	119324608	360	*	peak_24577
6	119325865	119326409	545	*	peak_24578
6	119333892	119334393	502	*	peak_24579
6	119334514	119336133	1620	*	peak_24580
6	119336838	119352508	15671	*	peak_24581
6	119355159	119355624	466	*	peak_24582
6	119355962	119356545	584	*	peak_24583
6	119360695	119361294	600	*	peak_24584
6	119453696	119454104	409	*	peak_24585
6	119566647	119567376	730	*	peak_24586
6	119637363	119638010	648	*	peak_24587
6	119736274	119737075	802	*	peak_24588
6	119739564	119740149	586	*	peak_24589
6	119871400	119871849	450	*	peak_24590
6	120163440	120163875	436	*	peak_24591
6	120258114	120258618	505	*	peak_24592
6	120421707	120421980	274	*	peak_24593
6	120447416	120447763	348	*	peak_24594
6	120598124	120598289	166	*	peak_24595
6	121089786	121090231	446	*	peak_24596
6	121222862	121223020	159	*	peak_24597
6	121305922	121306212	291	*	peak_24598
6	121319153	121319663	511	*	peak_24599
6	121330399	121331256	858	*	peak_24600
6	121331567	121333706	2140	*	peak_24601
6	121333816	121335563	1748	*	peak_24602
6	121436567	121438128	1562	*	peak_24603
6	121548195	121548591	397	*	peak_24604
6	122184508	122184673	166	*	peak_24605
6	122381743	122381909	167	*	peak_24606
6	122398863	122402623	3761	*	peak_24607
6	122403382	122404269	888	*	peak_24608
6	122456062	122460083	4022	*	peak_24609
6	122465660	122466485	826	*	peak_24610
6	122467594	122472776	5183	*	peak_24611
6	122492152	122492432	281	*	peak_24612
6	122609730	122611862	2133	*	peak_24613
6	122717359	122719198	1840	*	peak_24614
6	122730390	122731015	626	*	peak_24615
6	122734580	122734947	368	*	peak_24616
6	122753481	122753697	217	*	peak_24617
6	122778904	122782906	4003	*	peak_24618
6	122787797	122791560	3764	*	peak_24619
6	122814713	122815205	493	*	peak_24620
6	122825110	122825565	456	*	peak_24621
6	122831931	122834707	2777	*	peak_24622
6	122994193	123002628	8436	*	peak_24623
6	123002754	123003945	1192	*	peak_24624
6	123005365	123006148	784	*	peak_24625
6	123006770	123008303	1534	*	peak_24626
6	123008840	123010037	1198	*	peak_24627
6	123011686	123012370	685	*	peak_24628
6	123016318	123018020	1703	*	peak_24629
6	123027383	123029037	1655	*	peak_24630
6	123036916	123037434	519	*	peak_24631
6	123038885	123039852	968	*	peak_24632
6	123041344	123041651	308	*	peak_24633
6	123053468	123054333	866	*	peak_24634
6	123077204	123077878	675	*	peak_24635
6	123380052	123380532	481	*	peak_24636
6	123393509	123393959	451	*	peak_24637
6	123541696	123542178	483	*	peak_24638
6	123570985	123571179	195	*	peak_24639
6	123640514	123640815	302	*	peak_24640
6	123655561	123655912	352	*	peak_24641
6	123777741	123778100	360	*	peak_24642
6	123788227	123788861	635	*	peak_24643
6	123801525	123807627	6103	*	peak_24644
6	123812393	123812770	378	*	peak_24645
6	123829965	123831162	1198	*	peak_24646
6	123854134	123854490	357	*	peak_24647
6	123888380	123889676	1297	*	peak_24648
6	123895658	123896141	484	*	peak_24649
6	123902979	123903301	323	*	peak_24650
6	123936034	123936404	371	*	peak_24651
6	124002274	124002777	504	*	peak_24652
6	124057546	124058167	622	*	peak_24653
6	124060324	124060712	389	*	peak_24654
6	124066635	124067217	583	*	peak_24655
6	124067349	124067800	452	*	peak_24656
6	124109269	124109835	567	*	peak_24657
6	124147240	124147945	706	*	peak_24658
6	124160034	124160330	297	*	peak_24659
6	124199188	124199631	444	*	peak_24660
6	124237916	124238971	1056	*	peak_24661
6	124255286	124256039	754	*	peak_24662
6	124475434	124476484	1051	*	peak_24663
6	124486074	124486376	303	*	peak_24664
6	124554221	124554637	417	*	peak_24665
6	124558128	124558416	289	*	peak_24666
6	124560915	124561998	1084	*	peak_24667
6	124661247	124661607	361	*	peak_24668
6	124683267	124683794	528	*	peak_24669
6	124694086	124694237	152	*	peak_24670
6	124694396	124694764	369	*	peak_24671
6	124713417	124713780	364	*	peak_24672
6	124714105	124714781	677	*	peak_24673
6	124800080	124800610	531	*	peak_24674
6	124961083	124967221	6139	*	peak_24675
6	124969934	124970586	653	*	peak_24676
6	124981518	124982084	567	*	peak_24677
6	125009233	125010066	834	*	peak_24678
6	125099036	125100234	1199	*	peak_24679
6	125153199	125155696	2498	*	peak_24680
6	125157248	125158309	1062	*	peak_24681
6	125165719	125166263	545	*	peak_24682
6	125192002	125192344	343	*	peak_24683
6	125299695	125302660	2966	*	peak_24684
6	125346169	125346483	315	*	peak_24685
6	125362917	125363917	1001	*	peak_24686
6	125746783	125747276	494	*	peak_24687
6	125747790	125750570	2781	*	peak_24688
6	125780139	125782308	2170	*	peak_24689
6	125784524	125785400	877	*	peak_24690
6	125789258	125795895	6638	*	peak_24691
6	125799004	125799442	439	*	peak_24692
6	125818307	125818548	242	*	peak_24693
6	125956203	125960282	4080	*	peak_24694
6	125960697	125961896	1200	*	peak_24695
6	125962308	125965380	3073	*	peak_24696
6	125967998	125969747	1750	*	peak_24697
6	125985600	125988239	2640	*	peak_24698
6	125988503	125988979	477	*	peak_24699
6	125989289	125990185	897	*	peak_24700
6	125995850	125996646	797	*	peak_24701
6	126033347	126033898	552	*	peak_24702
6	126107184	126108065	882	*	peak_24703
6	126147376	126147786	411	*	peak_24704
6	126339621	126341341	1721	*	peak_24705
6	127117087	127124515	7429	*	peak_24706
6	127173868	127174192	325	*	peak_24707
6	127265827	127270804	4978	*	peak_24708
6	127291099	127291796	698	*	peak_24709
6	127339962	127340751	790	*	peak_24710
6	127340850	127344910	4061	*	peak_24711
6	127451884	127454821	2938	*	peak_24712
6	127455711	127457108	1398	*	peak_24713
6	127457300	127459757	2458	*	peak_24714
6	127473280	127474134	855	*	peak_24715
6	127481875	127482338	464	*	peak_24716
6	127482446	127484851	2406	*	peak_24717
6	127487561	127487773	213	*	peak_24718
6	127496748	127499747	3000	*	peak_24719
6	127501240	127501713	474	*	peak_24720
6	127507519	127520264	12746	*	peak_24721
6	127546755	127546924	170	*	peak_24722
6	127808037	127808196	160	*	peak_24723
6	127810395	127813396	3002	*	peak_24724
6	127815657	127817121	1465	*	peak_24725
6	127841410	127842031	622	*	peak_24726
6	128066240	128066573	334	*	peak_24727
6	128066683	128069913	3231	*	peak_24728
6	128318853	128319658	806	*	peak_24729
6	128324801	128325027	227	*	peak_24730
6	128437732	128438571	840	*	peak_24731
6	128490962	128492300	1339	*	peak_24732
6	128514173	128514661	489	*	peak_24733
6	128515051	128522694	7644	*	peak_24734
6	128532038	128532675	638	*	peak_24735
6	128882670	128885457	2788	*	peak_24736
6	128929772	128931045	1274	*	peak_24737
6	128942674	128942973	300	*	peak_24738
6	128992581	128993894	1314	*	peak_24739
6	129025944	129026113	170	*	peak_24740
6	129068817	129069049	233	*	peak_24741
6	129140921	129141105	185	*	peak_24742
6	129172672	129173257	586	*	peak_24743
6	129251957	129252300	344	*	peak_24744
6	129292302	129293150	849	*	peak_24745
6	129314491	129314960	470	*	peak_24746
6	129327964	129328537	574	*	peak_24747
6	129342721	129343075	355	*	peak_24748
6	129370591	129370922	332	*	peak_24749
6	129485885	129486485	601	*	peak_24750
6	129490645	129491366	722	*	peak_24751
6	129498645	129499524	880	*	peak_24752
6	129500993	129501819	827	*	peak_24753
6	129524940	129525161	222	*	peak_24754
6	129536593	129536915	323	*	peak_24755
6	129574965	129575917	953	*	peak_24756
6	129583951	129584252	302	*	peak_24757
6	129598244	129598859	616	*	peak_24758
6	129606226	129606739	514	*	peak_24759
6	129631118	129631602	485	*	peak_24760
6	129709611	129710875	1265	*	peak_24761
6	129762971	129768440	5470	*	peak_24762
6	129774901	129775603	703	*	peak_24763
6	129860225	129861781	1557	*	peak_24764
6	129936472	129936797	326	*	peak_24765
6	129939805	129940174	370	*	peak_24766
6	129996442	129996775	334	*	peak_24767
6	130018019	130021563	3545	*	peak_24768
6	130034584	130035038	455	*	peak_24769
6	130070474	130071397	924	*	peak_24770
6	130324750	130325469	720	*	peak_24771
6	130364927	130369083	4157	*	peak_24772
6	130406894	130407101	208	*	peak_24773
6	130420686	130425567	4882	*	peak_24774
6	130425894	130426893	1000	*	peak_24775
6	130507267	130507882	616	*	peak_24776
6	130632178	130632791	614	*	peak_24777
6	130712886	130713716	831	*	peak_24778
6	130810215	130811075	861	*	peak_24779
6	130882502	130883655	1154	*	peak_24780
6	130883761	130884071	311	*	peak_24781
6	130884306	130885679	1374	*	peak_24782
6	130928606	130929878	1273	*	peak_24783
6	130933803	130934238	436	*	peak_24784
6	130935199	130935411	213	*	peak_24785
6	130943822	130944129	308	*	peak_24786
6	130953105	130954010	906	*	peak_24787
6	130954208	130956822	2615	*	peak_24788
6	130966690	130970456	3767	*	peak_24789
6	130982950	130983238	289	*	peak_24790
6	131001074	131001568	495	*	peak_24791
6	131003265	131004108	844	*	peak_24792
6	131004306	131005030	725	*	peak_24793
6	131013495	131015149	1655	*	peak_24794
6	131015253	131015462	210	*	peak_24795
6	131035009	131035175	167	*	peak_24796
6	131047638	131048075	438	*	peak_24797
6	131048819	131049317	499	*	peak_24798
6	131059428	131064023	4596	*	peak_24799
6	131134455	131137250	2796	*	peak_24800
6	131183055	131183401	347	*	peak_24801
6	131249352	131256670	7319	*	peak_24802
6	131281201	131282257	1057	*	peak_24803
6	131294350	131294915	566	*	peak_24804
6	131304915	131305555	641	*	peak_24805
6	131368376	131368991	616	*	peak_24806
6	131381603	131382136	534	*	peak_24807
6	131382610	131382963	354	*	peak_24808
6	131387784	131388118	335	*	peak_24809
6	131388224	131388633	410	*	peak_24810
6	131459905	131461002	1098	*	peak_24811
6	131469738	131471311	1574	*	peak_24812
6	131626547	131629622	3076	*	peak_24813
6	131733261	131733924	664	*	peak_24814
6	131807052	131808978	1927	*	peak_24815
6	131915041	131915662	622	*	peak_24816
6	131948114	131952385	4272	*	peak_24817
6	131954711	131955101	391	*	peak_24818
6	132130771	132131364	594	*	peak_24819
6	132279601	132280185	585	*	peak_24820
6	132322611	132322947	337	*	peak_24821
6	132400213	132402022	1810	*	peak_24822
6	132429266	132429991	726	*	peak_24823
6	132478717	132479111	395	*	peak_24824
6	132483927	132484634	708	*	peak_24825
6	132490052	132491792	1741	*	peak_24826
6	132509641	132514093	4453	*	peak_24827
6	132530235	132530616	382	*	peak_24828
6	132608708	132609239	532	*	peak_24829
6	132795380	132795901	522	*	peak_24830
6	132796684	132799470	2787	*	peak_24831
6	132812388	132817450	5063	*	peak_24832
6	132902865	132903149	285	*	peak_24833
6	132954108	132956503	2396	*	peak_24834
6	132964736	132965111	376	*	peak_24835
6	132973018	132973819	802	*	peak_24836
6	133062083	133062480	398	*	peak_24837
6	133240559	133244675	4117	*	peak_24838
6	133360124	133360592	469	*	peak_24839
6	133568611	133569840	1230	*	peak_24840
6	133916728	133917041	314	*	peak_24841
6	133951220	133957315	6096	*	peak_24842
6	133961810	133962461	652	*	peak_24843
6	133965871	133966199	329	*	peak_24844
6	133966695	133967278	584	*	peak_24845
6	133971035	133971756	722	*	peak_24846
6	133972912	133973493	582	*	peak_24847
6	133973635	133974002	368	*	peak_24848
6	133977960	133979137	1178	*	peak_24849
6	134020501	134021545	1045	*	peak_24850
6	134049599	134053405	3807	*	peak_24851
6	134055357	134055984	628	*	peak_24852
6	134074281	134075264	984	*	peak_24853
6	134096994	134097238	245	*	peak_24854
6	134097391	134097557	167	*	peak_24855
6	134115415	134115799	385	*	peak_24856
6	134168803	134176936	8134	*	peak_24857
6	134177449	134179053	1605	*	peak_24858
6	134250015	134250229	215	*	peak_24859
6	134251971	134252889	919	*	peak_24860
6	134307155	134308395	1241	*	peak_24861
6	134308544	134310633	2090	*	peak_24862
6	134311064	134319198	8135	*	peak_24863
6	134345943	134346140	198	*	peak_24864
6	134347733	134349050	1318	*	peak_24865
6	134446475	134447084	610	*	peak_24866
6	134532772	134533105	334	*	peak_24867
6	134706418	134706608	191	*	peak_24868
6	134706921	134707374	454	*	peak_24869
6	134711872	134712193	322	*	peak_24870
6	134740974	134741631	658	*	peak_24871
6	134822846	134823146	301	*	peak_24872
6	134882195	134882573	379	*	peak_24873
6	134882659	134882955	297	*	peak_24874
6	134888050	134888890	841	*	peak_24875
6	134908764	134909462	699	*	peak_24876
6	135028485	135029164	680	*	peak_24877
6	135052630	135055616	2987	*	peak_24878
6	135180394	135183873	3480	*	peak_24879
6	135494190	135499621	5432	*	peak_24880
6	135506437	135506749	313	*	peak_24881
6	135668044	135668742	699	*	peak_24882
6	135830936	135831374	439	*	peak_24883
6	135838901	135839526	626	*	peak_24884
6	135850837	135856530	5694	*	peak_24885
6	135859056	135859352	297	*	peak_24886
6	135866561	135867061	501	*	peak_24887
6	135880390	135880696	307	*	peak_24888
6	135890865	135891133	269	*	peak_24889
6	135901708	135902898	1191	*	peak_24890
6	135903094	135903314	221	*	peak_24891
6	135905379	135906072	694	*	peak_24892
6	135938540	135939606	1067	*	peak_24893
6	135950662	135951238	577	*	peak_24894
6	136014875	136015243	369	*	peak_24895
6	136037555	136041322	3768	*	peak_24896
6	136041409	136041668	260	*	peak_24897
6	136051135	136051585	451	*	peak_24898
6	136059380	136059692	313	*	peak_24899
6	136086566	136087205	640	*	peak_24900
6	136103899	136104236	338	*	peak_24901
6	136113446	136114261	816	*	peak_24902
6	136225992	136226878	887	*	peak_24903
6	136249732	136251297	1566	*	peak_24904
6	136270537	136270954	418	*	peak_24905
6	136274441	136274655	215	*	peak_24906
6	136275129	136275480	352	*	peak_24907
6	136276832	136277736	905	*	peak_24908
6	136278992	136279154	163	*	peak_24909
6	136279660	136283040	3381	*	peak_24910
6	136283222	136286732	3511	*	peak_24911
6	136287079	136291316	4238	*	peak_24912
6	136324704	136325739	1036	*	peak_24913
6	136325890	136326721	832	*	peak_24914
6	136343263	136344306	1044	*	peak_24915
6	136362022	136362784	763	*	peak_24916
6	136362940	136363328	389	*	peak_24917
6	136365578	136366629	1052	*	peak_24918
6	136383187	136383957	771	*	peak_24919
6	136403420	136404139	720	*	peak_24920
6	136405365	136405575	211	*	peak_24921
6	136407664	136408597	934	*	peak_24922
6	136429432	136429994	563	*	peak_24923
6	136438050	136438478	429	*	peak_24924
6	136485936	136486871	936	*	peak_24925
6	136493550	136494899	1350	*	peak_24926
6	136518744	136520107	1364	*	peak_24927
6	136520417	136521155	739	*	peak_24928
6	136521772	136527956	6185	*	peak_24929
6	136528039	136528269	231	*	peak_24930
6	136547226	136547519	294	*	peak_24931
6	136548527	136551585	3059	*	peak_24932
6	136706238	136706633	396	*	peak_24933
6	136716916	136717837	922	*	peak_24934
6	136745313	136745969	657	*	peak_24935
6	136750560	136750947	388	*	peak_24936
6	136751390	136751894	505	*	peak_24937
6	136758411	136758763	353	*	peak_24938
6	136761351	136762838	1488	*	peak_24939
6	136767243	136767592	350	*	peak_24940
6	136772682	136772956	275	*	peak_24941
6	136773043	136773267	225	*	peak_24942
6	136777524	136777856	333	*	peak_24943
6	136780756	136781329	574	*	peak_24944
6	136784004	136784903	900	*	peak_24945
6	136785300	136786134	835	*	peak_24946
6	136786339	136786816	478	*	peak_24947
6	136786931	136794116	7186	*	peak_24948
6	136821736	136823608	1873	*	peak_24949
6	136837003	136837314	312	*	peak_24950
6	136920697	136920964	268	*	peak_24951
6	136921893	136922823	931	*	peak_24952
6	136968046	136968347	302	*	peak_24953
6	136989254	136990524	1271	*	peak_24954
6	137043903	137044923	1021	*	peak_24955
6	137201874	137202584	711	*	peak_24956
6	137213716	137214548	833	*	peak_24957
6	137215579	137215974	396	*	peak_24958
6	137216117	137220384	4268	*	peak_24959
6	137415219	137415784	566	*	peak_24960
6	137640109	137640472	364	*	peak_24961
6	137708072	137708328	257	*	peak_24962
6	137866448	137868313	1866	*	peak_24963
6	138106042	138108621	2580	*	peak_24964
6	138115652	138115997	346	*	peak_24965
6	138157870	138158630	761	*	peak_24966
6	138160301	138165151	4851	*	peak_24967
6	138165773	138166587	815	*	peak_24968
6	138188427	138188970	544	*	peak_24969
6	138194455	138194615	161	*	peak_24970
6	138205370	138206585	1216	*	peak_24971
6	138206669	138207557	889	*	peak_24972
6	138208825	138210825	2001	*	peak_24973
6	138230646	138231800	1155	*	peak_24974
6	138246556	138246799	244	*	peak_24975
6	138248123	138248346	224	*	peak_24976
6	138249845	138251589	1745	*	peak_24977
6	138263812	138264368	557	*	peak_24978
6	138278596	138278751	156	*	peak_24979
6	138291696	138292211	516	*	peak_24980
6	138350396	138350950	555	*	peak_24981
6	138403270	138405234	1965	*	peak_24982
6	138427582	138431862	4281	*	peak_24983
6	138484904	138485431	528	*	peak_24984
6	138571689	138572292	604	*	peak_24985
6	138692518	138692912	395	*	peak_24986
6	138693001	138693350	350	*	peak_24987
6	138772519	138776357	3839	*	peak_24988
6	138778007	138778495	489	*	peak_24989
6	138832677	138834679	2003	*	peak_24990
6	138844063	138844824	762	*	peak_24991
6	138970939	138971174	236	*	peak_24992
6	138971394	138972683	1290	*	peak_24993
6	138982057	138984125	2069	*	peak_24994
6	138984246	138989073	4828	*	peak_24995
6	139016557	139017159	603	*	peak_24996
6	139027360	139031301	3942	*	peak_24997
6	139053587	139053804	218	*	peak_24998
6	139108129	139108794	666	*	peak_24999
6	139131693	139132244	552	*	peak_25000
6	139134689	139139055	4367	*	peak_25001
6	139139552	139141132	1581	*	peak_25002
6	139149325	139149938	614	*	peak_25003
6	139219373	139219806	434	*	peak_25004
6	139239061	139239300	240	*	peak_25005
6	139262413	139263254	842	*	peak_25006
6	139290731	139292760	2030	*	peak_25007
6	139323511	139324365	855	*	peak_25008
6	139369076	139376770	7695	*	peak_25009
6	139474127	139474686	560	*	peak_25010
6	139519317	139520086	770	*	peak_25011
6	139764551	139764902	352	*	peak_25012
6	139777608	139779146	1539	*	peak_25013
6	139882104	139882979	876	*	peak_25014
6	139918199	139918948	750	*	peak_25015
6	140050024	140050819	796	*	peak_25016
6	140346247	140346700	454	*	peak_25017
6	140636326	140637477	1152	*	peak_25018
6	140774063	140774679	617	*	peak_25019
6	140828886	140830328	1443	*	peak_25020
6	141266133	141266428	296	*	peak_25021
6	141326404	141327024	621	*	peak_25022
6	141360040	141360525	486	*	peak_25023
6	141463299	141463936	638	*	peak_25024
6	141482783	141484182	1400	*	peak_25025
6	141562103	141563933	1831	*	peak_25026
6	141623038	141623296	259	*	peak_25027
6	141675323	141675780	458	*	peak_25028
6	141698997	141699304	308	*	peak_25029
6	141803738	141804930	1193	*	peak_25030
6	142045015	142048797	3783	*	peak_25031
6	142088190	142089405	1216	*	peak_25032
6	142143273	142143714	442	*	peak_25033
6	142146102	142149921	3820	*	peak_25034
6	142156316	142156575	260	*	peak_25035
6	142301120	142302439	1320	*	peak_25036
6	142474426	142475225	800	*	peak_25037
6	142500239	142501073	835	*	peak_25038
6	142510019	142510439	421	*	peak_25039
6	142551353	142551929	577	*	peak_25040
6	142605816	142606549	734	*	peak_25041
6	142672000	142672851	852	*	peak_25042
6	142675907	142676847	941	*	peak_25043
6	142680545	142680722	178	*	peak_25044
6	142693122	142693385	264	*	peak_25045
6	142697742	142698368	627	*	peak_25046
6	142714726	142715446	721	*	peak_25047
6	142762559	142763158	600	*	peak_25048
6	142781329	142781559	231	*	peak_25049
6	142819561	142820928	1368	*	peak_25050
6	142829912	142830719	808	*	peak_25051
6	142833229	142833421	193	*	peak_25052
6	142835623	142837420	1798	*	peak_25053
6	142841916	142843941	2026	*	peak_25054
6	142844059	142846956	2898	*	peak_25055
6	142856284	142858212	1929	*	peak_25056
6	142878262	142878879	618	*	peak_25057
6	142882765	142886372	3608	*	peak_25058
6	142899567	142901422	1856	*	peak_25059
6	142925802	142928825	3024	*	peak_25060
6	142937947	142939697	1751	*	peak_25061
6	142940597	142948241	7645	*	peak_25062
6	143059030	143064303	5274	*	peak_25063
6	143107944	143108500	557	*	peak_25064
6	143164790	143165562	773	*	peak_25065
6	143180177	143180457	281	*	peak_25066
6	143396568	143397415	848	*	peak_25067
6	143427102	143427284	183	*	peak_25068
6	143449377	143453397	4021	*	peak_25069
6	143463172	143463412	241	*	peak_25070
6	143509276	143510306	1031	*	peak_25071
6	143510601	143512178	1578	*	peak_25072
6	143536187	143538056	1870	*	peak_25073
6	143575179	143575718	540	*	peak_25074
6	143606955	143611542	4588	*	peak_25075
6	143612784	143613369	586	*	peak_25076
6	143629338	143630022	685	*	peak_25077
6	143677399	143679987	2589	*	peak_25078
6	143772140	143772724	585	*	peak_25079
6	143782321	143782650	330	*	peak_25080
6	143807220	143808015	796	*	peak_25081
6	143842262	143844855	2594	*	peak_25082
6	143952151	143952315	165	*	peak_25083
6	144005089	144009111	4023	*	peak_25084
6	144063519	144065164	1646	*	peak_25085
6	144093978	144096670	2693	*	peak_25086
6	144149731	144151292	1562	*	peak_25087
6	144193958	144194670	713	*	peak_25088
6	144215361	144217665	2305	*	peak_25089
6	144284303	144287502	3200	*	peak_25090
6	144331162	144331977	816	*	peak_25091
6	144548462	144549209	748	*	peak_25092
6	144582150	144587676	5527	*	peak_25093
6	144588506	144588736	231	*	peak_25094
6	144590411	144590797	387	*	peak_25095
6	144648498	144648788	291	*	peak_25096
6	144811195	144811613	419	*	peak_25097
6	144835958	144837421	1464	*	peak_25098
6	144922267	144922830	564	*	peak_25099
6	145206322	145206973	652	*	peak_25100
6	145214688	145214961	274	*	peak_25101
6	145428293	145429201	909	*	peak_25102
6	145629464	145629642	179	*	peak_25103
6	145633832	145634905	1074	*	peak_25104
6	145635067	145635253	187	*	peak_25105
6	145669796	145670077	282	*	peak_25106
6	145704453	145704650	198	*	peak_25107
6	145733613	145736336	2724	*	peak_25108
6	145812304	145817048	4745	*	peak_25109
6	145961442	145965538	4097	*	peak_25110
6	146026994	146035717	8724	*	peak_25111
6	146035938	146036691	754	*	peak_25112
6	146047138	146047459	322	*	peak_25113
6	146123335	146124053	719	*	peak_25114
6	146199820	146200537	718	*	peak_25115
6	146218520	146219305	786	*	peak_25116
6	146224960	146225564	605	*	peak_25117
6	146238726	146239481	756	*	peak_25118
6	146260970	146261284	315	*	peak_25119
6	146361831	146362184	354	*	peak_25120
6	146399856	146400627	772	*	peak_25121
6	146402503	146402878	376	*	peak_25122
6	146426236	146426966	731	*	peak_25123
6	146429656	146430310	655	*	peak_25124
6	146433875	146435199	1325	*	peak_25125
6	146443938	146444466	529	*	peak_25126
6	146505023	146505686	664	*	peak_25127
6	146542983	146544708	1726	*	peak_25128
6	146598570	146599451	882	*	peak_25129
6	146785156	146785680	525	*	peak_25130
6	146803402	146804194	793	*	peak_25131
6	146850121	146850606	486	*	peak_25132
6	146857297	146858636	1340	*	peak_25133
6	146871830	146872667	838	*	peak_25134
6	146888937	146889817	881	*	peak_25135
6	146913452	146915155	1704	*	peak_25136
6	147040311	147042734	2424	*	peak_25137
6	147046350	147046517	168	*	peak_25138
6	147055066	147056567	1502	*	peak_25139
6	147064818	147065394	577	*	peak_25140
6	147107017	147107374	358	*	peak_25141
6	147114072	147115094	1023	*	peak_25142
6	147117616	147117933	318	*	peak_25143
6	147127581	147127932	352	*	peak_25144
6	147128477	147132255	3779	*	peak_25145
6	147167067	147168141	1075	*	peak_25146
6	147201791	147210828	9038	*	peak_25147
6	147211706	147215138	3433	*	peak_25148
6	147216609	147219203	2595	*	peak_25149
6	147219288	147219980	693	*	peak_25150
6	147220207	147221483	1277	*	peak_25151
6	147221711	147222929	1219	*	peak_25152
6	147223044	147223256	213	*	peak_25153
6	147234883	147236357	1475	*	peak_25154
6	147241366	147241769	404	*	peak_25155
6	147260204	147260445	242	*	peak_25156
6	147279452	147279895	444	*	peak_25157
6	147506502	147512266	5765	*	peak_25158
6	147540050	147540281	232	*	peak_25159
6	147551241	147552194	954	*	peak_25160
6	147567231	147567508	278	*	peak_25161
6	147582444	147582818	375	*	peak_25162
6	147601631	147602149	519	*	peak_25163
6	147637831	147638613	783	*	peak_25164
6	147654023	147654742	720	*	peak_25165
6	147665668	147666781	1114	*	peak_25166
6	147756706	147757291	586	*	peak_25167
6	147804481	147804770	290	*	peak_25168
6	147821203	147822070	868	*	peak_25169
6	147922835	147923361	527	*	peak_25170
6	147983656	147984953	1298	*	peak_25171
6	148001904	148002316	413	*	peak_25172
6	148037523	148038225	703	*	peak_25173
6	148085717	148086048	332	*	peak_25174
6	148134628	148135219	592	*	peak_25175
6	148200281	148200633	353	*	peak_25176
6	148293316	148293706	391	*	peak_25177
6	148341895	148343657	1763	*	peak_25178
6	148358092	148359111	1020	*	peak_25179
6	148432345	148432647	303	*	peak_25180
6	148439863	148442016	2154	*	peak_25181
6	148473626	148474564	939	*	peak_25182
6	148493192	148493725	534	*	peak_25183
6	148507814	148511522	3709	*	peak_25184
6	148513131	148514106	976	*	peak_25185
6	148518262	148518507	246	*	peak_25186
6	148526659	148527265	607	*	peak_25187
6	148528420	148528888	469	*	peak_25188
6	148530415	148530998	584	*	peak_25189
6	148559635	148560665	1031	*	peak_25190
6	148611465	148611797	333	*	peak_25191
6	148700780	148701217	438	*	peak_25192
6	148746078	148749352	3275	*	peak_25193
6	148750438	148751547	1110	*	peak_25194
6	148760701	148762137	1437	*	peak_25195
6	148771951	148772279	329	*	peak_25196
6	148789866	148790482	617	*	peak_25197
6	148836058	148836333	276	*	peak_25198
6	148890622	148891404	783	*	peak_25199
6	149028766	149028969	204	*	peak_25200
6	149033024	149033283	260	*	peak_25201
6	149036862	149037477	616	*	peak_25202
6	149152936	149153242	307	*	peak_25203
6	149153344	149153934	591	*	peak_25204
6	149304486	149304875	390	*	peak_25205
6	149316252	149321654	5403	*	peak_25206
6	149423352	149423900	549	*	peak_25207
6	149431862	149432790	929	*	peak_25208
6	149450431	149452079	1649	*	peak_25209
6	149473158	149473803	646	*	peak_25210
6	149481662	149482438	777	*	peak_25211
6	149542313	149546921	4609	*	peak_25212
6	149565135	149568011	2877	*	peak_25213
6	149575099	149575977	879	*	peak_25214
6	149646057	149646548	492	*	peak_25215
6	149646738	149649395	2658	*	peak_25216
6	149680750	149681614	865	*	peak_25217
6	149699684	149700199	516	*	peak_25218
6	149701448	149702514	1067	*	peak_25219
6	149715477	149719122	3646	*	peak_25220
6	149745448	149746925	1478	*	peak_25221
6	149748786	149754305	5520	*	peak_25222
6	149830700	149831368	669	*	peak_25223
6	149847297	149847674	378	*	peak_25224
6	149859956	149865804	5849	*	peak_25225
6	149884038	149884581	544	*	peak_25226
6	149922680	149923672	993	*	peak_25227
6	149925365	149926601	1237	*	peak_25228
6	149938274	149939223	950	*	peak_25229
6	149941070	149942965	1896	*	peak_25230
6	149963341	149964021	681	*	peak_25231
6	150005029	150005315	287	*	peak_25232
6	150025336	150026001	666	*	peak_25233
6	150068203	150070027	1825	*	peak_25234
6	150076045	150077049	1005	*	peak_25235
6	150078817	150079999	1183	*	peak_25236
6	150080825	150081127	303	*	peak_25237
6	150093434	150093901	468	*	peak_25238
6	150141911	150146217	4307	*	peak_25239
6	150208842	150209016	175	*	peak_25240
6	150277029	150277333	305	*	peak_25241
6	150277707	150278068	362	*	peak_25242
6	150290324	150291106	783	*	peak_25243
6	150312862	150313092	231	*	peak_25244
6	150418624	150419451	828	*	peak_25245
6	150586548	150587364	817	*	peak_25246
6	150599115	150601531	2417	*	peak_25247
6	150641352	150641876	525	*	peak_25248
6	150667785	150668245	461	*	peak_25249
6	150668556	150669064	509	*	peak_25250
6	150720835	150721697	863	*	peak_25251
6	150740427	150741003	577	*	peak_25252
6	150753291	150753997	707	*	peak_25253
6	150775598	150776296	699	*	peak_25254
6	150800847	150801379	533	*	peak_25255
6	150812759	150813089	331	*	peak_25256
6	150813602	150813889	288	*	peak_25257
6	150818062	150818297	236	*	peak_25258
6	150865084	150867732	2649	*	peak_25259
6	150935093	150935380	288	*	peak_25260
6	150935520	150935779	260	*	peak_25261
6	151067745	151068156	412	*	peak_25262
6	151176031	151176239	209	*	peak_25263
6	151209133	151209785	653	*	peak_25264
6	151239382	151243912	4531	*	peak_25265
6	151324943	151326362	1420	*	peak_25266
6	151334701	151335001	301	*	peak_25267
6	151338804	151339456	653	*	peak_25268
6	151389020	151394203	5184	*	peak_25269
6	151394764	151395392	629	*	peak_25270
6	151440863	151442737	1875	*	peak_25271
6	151445588	151446352	765	*	peak_25272
6	151450718	151455193	4476	*	peak_25273
6	151493180	151495272	2093	*	peak_25274
6	151576454	151577197	744	*	peak_25275
6	151632083	151632496	414	*	peak_25276
6	151690347	151691094	748	*	peak_25277
6	151763616	151765552	1937	*	peak_25278
6	151805570	151805873	304	*	peak_25279
6	151808111	151808926	816	*	peak_25280
6	152145209	152145703	495	*	peak_25281
6	152146522	152146839	318	*	peak_25282
6	152167566	152168114	549	*	peak_25283
6	152168295	152168658	364	*	peak_25284
6	152171276	152171703	428	*	peak_25285
6	152246618	152247285	668	*	peak_25286
6	152248828	152249546	719	*	peak_25287
6	152267976	152268295	320	*	peak_25288
6	152290496	152290802	307	*	peak_25289
6	152291316	152291635	320	*	peak_25290
6	152292343	152293619	1277	*	peak_25291
6	152295732	152297217	1486	*	peak_25292
6	152297385	152302849	5465	*	peak_25293
6	152309219	152310251	1033	*	peak_25294
6	152356590	152356864	275	*	peak_25295
6	152368647	152369667	1021	*	peak_25296
6	152378155	152381972	3818	*	peak_25297
6	152433214	152433462	249	*	peak_25298
6	152441609	152442590	982	*	peak_25299
6	152462087	152473098	11012	*	peak_25300
6	152478210	152479203	994	*	peak_25301
6	152485769	152486585	817	*	peak_25302
6	152562965	152563533	569	*	peak_25303
6	152575716	152576091	376	*	peak_25304
6	152595412	152595724	313	*	peak_25305
6	152630815	152631356	542	*	peak_25306
6	152633249	152638014	4766	*	peak_25307
6	152648169	152648613	445	*	peak_25308
6	152750374	152755178	4805	*	peak_25309
6	152948064	152948618	555	*	peak_25310
6	152952979	152953346	368	*	peak_25311
6	152981820	152985378	3559	*	peak_25312
6	152998531	153004370	5840	*	peak_25313
6	153038596	153038931	336	*	peak_25314
6	153092569	153092915	347	*	peak_25315
6	153103207	153103788	582	*	peak_25316
6	153128903	153132242	3340	*	peak_25317
6	153208572	153209181	610	*	peak_25318
6	153230961	153231523	563	*	peak_25319
6	153262871	153263584	714	*	peak_25320
6	153698184	153698795	612	*	peak_25321
6	154038748	154043129	4382	*	peak_25322
6	154167462	154167936	475	*	peak_25323
6	154179121	154179619	499	*	peak_25324
6	154180311	154180492	182	*	peak_25325
6	154180609	154181064	456	*	peak_25326
6	154196597	154198221	1625	*	peak_25327
6	154199445	154199973	529	*	peak_25328
6	154212156	154212905	750	*	peak_25329
6	154213703	154213971	269	*	peak_25330
6	154214107	154214262	156	*	peak_25331
6	154218126	154220242	2117	*	peak_25332
6	154220941	154221166	226	*	peak_25333
6	154231835	154232937	1103	*	peak_25334
6	154233111	154233689	579	*	peak_25335
6	154240132	154241027	896	*	peak_25336
6	154241432	154242777	1346	*	peak_25337
6	154242927	154248180	5254	*	peak_25338
6	154262026	154262408	383	*	peak_25339
6	154273311	154274127	817	*	peak_25340
6	154277087	154278121	1035	*	peak_25341
6	154319488	154319944	457	*	peak_25342
6	154343568	154344556	989	*	peak_25343
6	154355130	154355441	312	*	peak_25344
6	154358033	154359693	1661	*	peak_25345
6	154370695	154371039	345	*	peak_25346
6	154477981	154478646	666	*	peak_25347
6	154502720	154502924	205	*	peak_25348
6	154508643	154511363	2721	*	peak_25349
6	154732490	154735576	3087	*	peak_25350
6	154735736	154736122	387	*	peak_25351
6	154736311	154737636	1326	*	peak_25352
6	154738153	154739397	1245	*	peak_25353
6	154739646	154740435	790	*	peak_25354
6	154741775	154743448	1674	*	peak_25355
6	154806497	154807389	893	*	peak_25356
6	154830554	154831317	764	*	peak_25357
6	154834254	154834962	709	*	peak_25358
6	154835337	154835878	542	*	peak_25359
6	154867991	154868144	154	*	peak_25360
6	154995087	154996472	1386	*	peak_25361
6	155099993	155100702	710	*	peak_25362
6	155106585	155108319	1735	*	peak_25363
6	155121389	155122325	937	*	peak_25364
6	155143261	155143675	415	*	peak_25365
6	155147792	155149714	1923	*	peak_25366
6	155154058	155154645	588	*	peak_25367
6	155170871	155171942	1072	*	peak_25368
6	155174601	155175324	724	*	peak_25369
6	155182018	155182979	962	*	peak_25370
6	155188790	155189409	620	*	peak_25371
6	155190533	155191130	598	*	peak_25372
6	155201377	155202047	671	*	peak_25373
6	155216156	155224825	8670	*	peak_25374
6	155226916	155229215	2300	*	peak_25375
6	155232418	155232941	524	*	peak_25376
6	155240532	155241344	813	*	peak_25377
6	155247865	155248848	984	*	peak_25378
6	155257375	155258418	1044	*	peak_25379
6	155271789	155274675	2887	*	peak_25380
6	155275766	155276431	666	*	peak_25381
6	155313238	155315694	2457	*	peak_25382
6	155383984	155384867	884	*	peak_25383
6	155399579	155400717	1139	*	peak_25384
6	155449402	155450304	903	*	peak_25385
6	155555093	155555378	286	*	peak_25386
6	155879667	155880367	701	*	peak_25387
6	155985747	155986102	356	*	peak_25388
6	156028200	156028939	740	*	peak_25389
6	156107706	156108200	495	*	peak_25390
6	156126162	156126536	375	*	peak_25391
6	156175512	156176699	1188	*	peak_25392
6	156216846	156217019	174	*	peak_25393
6	156231259	156231827	569	*	peak_25394
6	156396806	156397176	371	*	peak_25395
6	156437217	156437590	374	*	peak_25396
6	156507434	156508819	1386	*	peak_25397
6	156538719	156539425	707	*	peak_25398
6	156647366	156647777	412	*	peak_25399
6	156685865	156688492	2628	*	peak_25400
6	156703708	156704289	582	*	peak_25401
6	156719827	156720407	581	*	peak_25402
6	156774918	156775446	529	*	peak_25403
6	156775591	156784699	9109	*	peak_25404
6	156786566	156788882	2317	*	peak_25405
6	156788966	156789372	407	*	peak_25406
6	156790679	156792833	2155	*	peak_25407
6	156794971	156796707	1737	*	peak_25408
6	156801692	156802656	965	*	peak_25409
6	156803038	156803324	287	*	peak_25410
6	156806603	156808700	2098	*	peak_25411
6	156822167	156823520	1354	*	peak_25412
6	156834563	156835221	659	*	peak_25413
6	156848442	156848730	289	*	peak_25414
6	156851292	156851471	180	*	peak_25415
6	156866385	156866881	497	*	peak_25416
6	156870233	156870549	317	*	peak_25417
6	156873695	156873896	202	*	peak_25418
6	156875664	156875950	287	*	peak_25419
6	156889434	156889905	472	*	peak_25420
6	156952997	156954241	1245	*	peak_25421
6	156958112	156958362	251	*	peak_25422
6	156962344	156963035	692	*	peak_25423
6	156963892	156964172	281	*	peak_25424
6	156976107	156977091	985	*	peak_25425
6	156977889	156978368	480	*	peak_25426
6	157020445	157023701	3257	*	peak_25427
6	157033255	157033754	500	*	peak_25428
6	157050838	157051762	925	*	peak_25429
6	157068271	157069324	1054	*	peak_25430
6	157070481	157071445	965	*	peak_25431
6	157090960	157091958	999	*	peak_25432
6	157100617	157101309	693	*	peak_25433
6	157107730	157108745	1016	*	peak_25434
6	157149067	157149492	426	*	peak_25435
6	157152049	157153022	974	*	peak_25436
6	157169352	157170360	1009	*	peak_25437
6	157172486	157173505	1020	*	peak_25438
6	157183846	157184664	819	*	peak_25439
6	157198434	157199306	873	*	peak_25440
6	157201995	157202162	168	*	peak_25441
6	157210189	157210581	393	*	peak_25442
6	157213566	157214672	1107	*	peak_25443
6	157220532	157221652	1121	*	peak_25444
6	157228906	157229073	168	*	peak_25445
6	157235229	157237433	2205	*	peak_25446
6	157239568	157241289	1722	*	peak_25447
6	157273741	157275636	1896	*	peak_25448
6	157316801	157317630	830	*	peak_25449
6	157321422	157324707	3286	*	peak_25450
6	157358142	157358884	743	*	peak_25451
6	157379403	157385131	5729	*	peak_25452
6	157386305	157387890	1586	*	peak_25453
6	157406705	157407136	432	*	peak_25454
6	157412636	157413551	916	*	peak_25455
6	157422347	157422896	550	*	peak_25456
6	157426515	157429187	2673	*	peak_25457
6	157432500	157433300	801	*	peak_25458
6	157440986	157441554	569	*	peak_25459
6	157445135	157446089	955	*	peak_25460
6	157488176	157489931	1756	*	peak_25461
6	157518407	157519511	1105	*	peak_25462
6	157537339	157537574	236	*	peak_25463
6	157625779	157626256	478	*	peak_25464
6	157666982	157667313	332	*	peak_25465
6	157756510	157757231	722	*	peak_25466
6	157763921	157764596	676	*	peak_25467
6	157764728	157765066	339	*	peak_25468
6	157806198	157807134	937	*	peak_25469
6	157822176	157825851	3676	*	peak_25470
6	157830190	157830369	180	*	peak_25471
6	157830705	157830881	177	*	peak_25472
6	157867154	157868627	1474	*	peak_25473
6	157879052	157879348	297	*	peak_25474
6	157912239	157912571	333	*	peak_25475
6	157963847	157964298	452	*	peak_25476
6	157980841	157983509	2669	*	peak_25477
6	158016779	158020184	3406	*	peak_25478
6	158025701	158026730	1030	*	peak_25479
6	158033927	158034154	228	*	peak_25480
6	158040105	158040410	306	*	peak_25481
6	158040487	158040857	371	*	peak_25482
6	158042063	158044796	2734	*	peak_25483
6	158046835	158047200	366	*	peak_25484
6	158060340	158060934	595	*	peak_25485
6	158072148	158072639	492	*	peak_25486
6	158086853	158087603	751	*	peak_25487
6	158154665	158155157	493	*	peak_25488
6	158166515	158169315	2801	*	peak_25489
6	158214448	158214631	184	*	peak_25490
6	158230974	158234753	3780	*	peak_25491
6	158243964	158244394	431	*	peak_25492
6	158284239	158284767	529	*	peak_25493
6	158376309	158376863	555	*	peak_25494
6	158474957	158475884	928	*	peak_25495
6	158499882	158500537	656	*	peak_25496
6	158518078	158519526	1449	*	peak_25497
6	158534767	158538552	3786	*	peak_25498
6	158538851	158540407	1557	*	peak_25499
6	158544877	158545488	612	*	peak_25500
6	158555666	158556518	853	*	peak_25501
6	158558685	158561634	2950	*	peak_25502
6	158562045	158562507	463	*	peak_25503
6	158567279	158567750	472	*	peak_25504
6	158589103	158589444	342	*	peak_25505
6	158596677	158597380	704	*	peak_25506
6	158605160	158605973	814	*	peak_25507
6	158640840	158641575	736	*	peak_25508
6	158642672	158645392	2721	*	peak_25509
6	158691538	158691858	321	*	peak_25510
6	158704101	158704827	727	*	peak_25511
6	158706681	158707017	337	*	peak_25512
6	158707814	158708481	668	*	peak_25513
6	158818106	158818331	226	*	peak_25514
6	158818570	158819600	1031	*	peak_25515
6	158838025	158838256	232	*	peak_25516
6	158869206	158870396	1191	*	peak_25517
6	158972698	158973022	325	*	peak_25518
6	158998428	159001666	3239	*	peak_25519
6	159002447	159003167	721	*	peak_25520
6	159011068	159011803	736	*	peak_25521
6	159020219	159020506	288	*	peak_25522
6	159020626	159021212	587	*	peak_25523
6	159031703	159032185	483	*	peak_25524
6	159038378	159039022	645	*	peak_25525
6	159044582	159045219	638	*	peak_25526
6	159073917	159074536	620	*	peak_25527
6	159094546	159095133	588	*	peak_25528
6	159106980	159107311	332	*	peak_25529
6	159107405	159107990	586	*	peak_25530
6	159169958	159170580	623	*	peak_25531
6	159174474	159174777	304	*	peak_25532
6	159217375	159218030	656	*	peak_25533
6	159233740	159234288	549	*	peak_25534
6	159253017	159253509	493	*	peak_25535
6	159467589	159467793	205	*	peak_25536
6	159595274	159595631	358	*	peak_25537
6	159649640	159649985	346	*	peak_25538
6	159688459	159689621	1163	*	peak_25539
6	159690400	159694559	4160	*	peak_25540
6	159725923	159730443	4521	*	peak_25541
6	159760889	159763637	2749	*	peak_25542
6	159764140	159764297	158	*	peak_25543
6	159787632	159792998	5367	*	peak_25544
6	159793951	159794318	368	*	peak_25545
6	159794401	159795271	871	*	peak_25546
6	159799961	159801700	1740	*	peak_25547
6	159836230	159837468	1239	*	peak_25548
6	159863461	159863745	285	*	peak_25549
6	159880289	159880849	561	*	peak_25550
6	159888519	159889270	752	*	peak_25551
6	159890608	159893166	2559	*	peak_25552
6	159918975	159919389	415	*	peak_25553
6	159968074	159970933	2860	*	peak_25554
6	159973404	159973726	323	*	peak_25555
6	159977707	159978260	554	*	peak_25556
6	160000177	160000902	726	*	peak_25557
6	160005005	160006764	1760	*	peak_25558
6	160009858	160010742	885	*	peak_25559
6	160014195	160014682	488	*	peak_25560
6	160041646	160042062	417	*	peak_25561
6	160088722	160089630	909	*	peak_25562
6	160277457	160277936	480	*	peak_25563
6	160348270	160349921	1652	*	peak_25564
6	160455592	160456193	602	*	peak_25565
6	160519618	160521285	1668	*	peak_25566
6	160534012	160534417	406	*	peak_25567
6	160697020	160697256	237	*	peak_25568
6	160733214	160733518	305	*	peak_25569
6	160766014	160768019	2006	*	peak_25570
6	160775906	160776565	660	*	peak_25571
6	160837013	160837638	626	*	peak_25572
6	160858956	160859572	617	*	peak_25573
6	160930359	160932453	2095	*	peak_25574
6	160933097	160933757	661	*	peak_25575
6	160966744	160966967	224	*	peak_25576
6	160990681	160994541	3861	*	peak_25577
6	161080122	161080559	438	*	peak_25578
6	161109775	161110493	719	*	peak_25579
6	161171083	161171260	178	*	peak_25580
6	161185513	161186234	722	*	peak_25581
6	161186354	161186634	281	*	peak_25582
6	161201004	161201346	343	*	peak_25583
6	161204666	161205358	693	*	peak_25584
6	161207140	161207536	397	*	peak_25585
6	161227765	161229960	2196	*	peak_25586
6	161231165	161232446	1282	*	peak_25587
6	161234201	161234711	511	*	peak_25588
6	161235867	161236428	562	*	peak_25589
6	161242159	161243980	1822	*	peak_25590
6	161251120	161251378	259	*	peak_25591
6	161254394	161257430	3037	*	peak_25592
6	161266251	161267131	881	*	peak_25593
6	161269848	161275030	5183	*	peak_25594
6	161373741	161374271	531	*	peak_25595
6	161375380	161376098	719	*	peak_25596
6	161393979	161394577	599	*	peak_25597
6	161414838	161415175	338	*	peak_25598
6	161418625	161418982	358	*	peak_25599
6	161435100	161435547	448	*	peak_25600
6	161437165	161437518	354	*	peak_25601
6	161438749	161439935	1187	*	peak_25602
6	161446456	161447456	1001	*	peak_25603
6	161458030	161458788	759	*	peak_25604
6	161476357	161477158	802	*	peak_25605
6	161480430	161481224	795	*	peak_25606
6	161493504	161494143	640	*	peak_25607
6	161497615	161497931	317	*	peak_25608
6	161511879	161512138	260	*	peak_25609
6	161573854	161574932	1079	*	peak_25610
6	161575061	161576159	1099	*	peak_25611
6	161584446	161585316	871	*	peak_25612
6	161618568	161619393	826	*	peak_25613
6	161629410	161630030	621	*	peak_25614
6	161675106	161675869	764	*	peak_25615
6	161747880	161748760	881	*	peak_25616
6	161773763	161774426	664	*	peak_25617
6	161826610	161827065	456	*	peak_25618
6	161835410	161835824	415	*	peak_25619
6	161836317	161837354	1038	*	peak_25620
6	161890120	161891047	928	*	peak_25621
6	161917772	161919199	1428	*	peak_25622
6	161945566	161946843	1278	*	peak_25623
6	162074671	162075248	578	*	peak_25624
6	162090577	162090953	377	*	peak_25625
6	162124367	162125655	1289	*	peak_25626
6	162150805	162151683	879	*	peak_25627
6	162157246	162157506	261	*	peak_25628
6	162168510	162169244	735	*	peak_25629
6	162228817	162229304	488	*	peak_25630
6	162294911	162295290	380	*	peak_25631
6	162325261	162325810	550	*	peak_25632
6	162387823	162388204	382	*	peak_25633
6	162390879	162391179	301	*	peak_25634
6	162443054	162443537	484	*	peak_25635
6	162467671	162468565	895	*	peak_25636
6	162485583	162486546	964	*	peak_25637
6	162509855	162510374	520	*	peak_25638
6	162538630	162539049	420	*	peak_25639
6	162616603	162617032	430	*	peak_25640
6	162649812	162651003	1192	*	peak_25641
6	162706163	162706506	344	*	peak_25642
6	162726571	162730570	4000	*	peak_25643
6	162732971	162733778	808	*	peak_25644
6	162736151	162736652	502	*	peak_25645
6	162798576	162799178	603	*	peak_25646
6	162827156	162827725	570	*	peak_25647
6	162854481	162855343	863	*	peak_25648
6	162856710	162857656	947	*	peak_25649
6	162905209	162905848	640	*	peak_25650
6	163044603	163045161	559	*	peak_25651
6	163086069	163086723	655	*	peak_25652
6	163136571	163137947	1377	*	peak_25653
6	163165916	163166411	496	*	peak_25654
6	163259667	163261375	1709	*	peak_25655
6	163346637	163346818	182	*	peak_25656
6	163355096	163355891	796	*	peak_25657
6	163396342	163397386	1045	*	peak_25658
6	163405868	163406620	753	*	peak_25659
6	163412096	163432379	20284	*	peak_25660
6	163433203	163434171	969	*	peak_25661
6	163434912	163436638	1727	*	peak_25662
6	163436758	163439243	2486	*	peak_25663
6	163440991	163442168	1178	*	peak_25664
6	163443523	163444413	891	*	peak_25665
6	163446115	163448258	2144	*	peak_25666
6	163454633	163455711	1079	*	peak_25667
6	163458248	163458538	291	*	peak_25668
6	163459667	163461850	2184	*	peak_25669
6	163488398	163488590	193	*	peak_25670
6	163491480	163492445	966	*	peak_25671
6	163522301	163524079	1779	*	peak_25672
6	163529275	163531351	2077	*	peak_25673
6	163533584	163533966	383	*	peak_25674
6	163534812	163537760	2949	*	peak_25675
6	163538517	163538796	280	*	peak_25676
6	163539118	163541150	2033	*	peak_25677
6	163544883	163545859	977	*	peak_25678
6	163547577	163547938	362	*	peak_25679
6	163561704	163565377	3674	*	peak_25680
6	163602187	163602668	482	*	peak_25681
6	163707244	163708035	792	*	peak_25682
6	163712390	163712721	332	*	peak_25683
6	163837233	163838247	1015	*	peak_25684
6	163867650	163868436	787	*	peak_25685
6	163923722	163924426	705	*	peak_25686
6	163943223	163944468	1246	*	peak_25687
6	163983365	163984216	852	*	peak_25688
6	163999532	164000412	881	*	peak_25689
6	164105356	164106688	1333	*	peak_25690
6	164151189	164152175	987	*	peak_25691
6	164215993	164216685	693	*	peak_25692
6	164229927	164230865	939	*	peak_25693
6	164246899	164247737	839	*	peak_25694
6	164396316	164397253	938	*	peak_25695
6	164554543	164555663	1121	*	peak_25696
6	164641229	164641508	280	*	peak_25697
6	164693827	164694178	352	*	peak_25698
6	164749144	164749769	626	*	peak_25699
6	164855633	164855971	339	*	peak_25700
6	164859976	164860261	286	*	peak_25701
6	164915325	164915578	254	*	peak_25702
6	164926549	164926759	211	*	peak_25703
6	164926896	164930321	3426	*	peak_25704
6	164947026	164947617	592	*	peak_25705
6	164998972	164999553	582	*	peak_25706
6	165013909	165014120	212	*	peak_25707
6	165090069	165090413	345	*	peak_25708
6	165184800	165185076	277	*	peak_25709
6	165219806	165220589	784	*	peak_25710
6	165231554	165232554	1001	*	peak_25711
6	165245257	165245559	303	*	peak_25712
6	165308811	165310207	1397	*	peak_25713
6	165459610	165460365	756	*	peak_25714
6	165486236	165486739	504	*	peak_25715
6	165532215	165532483	269	*	peak_25716
6	165590833	165591089	257	*	peak_25717
6	165637539	165638501	963	*	peak_25718
6	165659775	165664216	4442	*	peak_25719
6	165678426	165679099	674	*	peak_25720
6	165686626	165687333	708	*	peak_25721
6	165723307	165724133	827	*	peak_25722
6	165804320	165805669	1350	*	peak_25723
6	165830201	165830556	356	*	peak_25724
6	165846319	165847649	1331	*	peak_25725
6	165849884	165850624	741	*	peak_25726
6	165876421	165877477	1057	*	peak_25727
6	165884806	165885900	1095	*	peak_25728
6	165899318	165900342	1025	*	peak_25729
6	165910225	165910535	311	*	peak_25730
6	165910672	165911049	378	*	peak_25731
6	165979078	165979255	178	*	peak_25732
6	165982356	165989681	7326	*	peak_25733
6	166005563	166007739	2177	*	peak_25734
6	166007904	166009894	1991	*	peak_25735
6	166056990	166057440	451	*	peak_25736
6	166057528	166058266	739	*	peak_25737
6	166097111	166098349	1239	*	peak_25738
6	166105941	166106311	371	*	peak_25739
6	166112235	166113094	860	*	peak_25740
6	166167352	166167608	257	*	peak_25741
6	166253054	166254217	1164	*	peak_25742
6	166275834	166276362	529	*	peak_25743
6	166276693	166277513	821	*	peak_25744
6	166306333	166306779	447	*	peak_25745
6	166307281	166308553	1273	*	peak_25746
6	166340631	166343780	3150	*	peak_25747
6	166364629	166365880	1252	*	peak_25748
6	166380961	166384581	3621	*	peak_25749
6	166400737	166401041	305	*	peak_25750
6	166440216	166440445	230	*	peak_25751
6	166444660	166444948	289	*	peak_25752
6	166506635	166509389	2755	*	peak_25753
6	166515261	166515484	224	*	peak_25754
6	166531103	166531266	164	*	peak_25755
6	166534969	166535418	450	*	peak_25756
6	166540706	166541453	748	*	peak_25757
6	166544790	166546134	1345	*	peak_25758
6	166553234	166554561	1328	*	peak_25759
6	166570900	166571595	696	*	peak_25760
6	166574939	166575687	749	*	peak_25761
6	166584690	166585508	819	*	peak_25762
6	166589265	166589421	157	*	peak_25763
6	166597319	166598736	1418	*	peak_25764
6	166620297	166622228	1932	*	peak_25765
6	166624240	166629064	4825	*	peak_25766
6	166634075	166634426	352	*	peak_25767
6	166640222	166640807	586	*	peak_25768
6	166650907	166652915	2009	*	peak_25769
6	166654023	166654176	154	*	peak_25770
6	166671846	166673059	1214	*	peak_25771
6	166702755	166703704	950	*	peak_25772
6	166716923	166717462	540	*	peak_25773
6	166721501	166722149	649	*	peak_25774
6	166722578	166723042	465	*	peak_25775
6	166739237	166739614	378	*	peak_25776
6	166756555	166758450	1896	*	peak_25777
6	166759265	166760184	920	*	peak_25778
6	166798607	166799555	949	*	peak_25779
6	166802328	166802735	408	*	peak_25780
6	166803316	166804164	849	*	peak_25781
6	166849778	166850084	307	*	peak_25782
6	166858659	166863577	4919	*	peak_25783
6	166903972	166906800	2829	*	peak_25784
6	166939466	166940020	555	*	peak_25785
6	166942549	166943448	900	*	peak_25786
6	166951226	166951790	565	*	peak_25787
6	166952789	166957787	4999	*	peak_25788
6	166989793	166990103	311	*	peak_25789
6	166997403	167002779	5377	*	peak_25790
6	167141054	167141425	372	*	peak_25791
6	167146043	167147277	1235	*	peak_25792
6	167153316	167153747	432	*	peak_25793
6	167195711	167196692	982	*	peak_25794
6	167203058	167203566	509	*	peak_25795
6	167214106	167214726	621	*	peak_25796
6	167219821	167220470	650	*	peak_25797
6	167241603	167242074	472	*	peak_25798
6	167243691	167244800	1110	*	peak_25799
6	167311074	167311983	910	*	peak_25800
6	167320818	167321133	316	*	peak_25801
6	167350207	167351745	1539	*	peak_25802
6	167379027	167379469	443	*	peak_25803
6	167421193	167421878	686	*	peak_25804
6	167513688	167514063	376	*	peak_25805
6	167574737	167575406	670	*	peak_25806
6	167677955	167679482	1528	*	peak_25807
6	167687224	167687562	339	*	peak_25808
6	167731794	167732442	649	*	peak_25809
6	167824589	167829581	4993	*	peak_25810
6	167839735	167840209	475	*	peak_25811
6	167906753	167908534	1782	*	peak_25812
6	167918431	167919164	734	*	peak_25813
6	167962272	167962900	629	*	peak_25814
6	167974684	167975080	397	*	peak_25815
6	167996990	167997176	187	*	peak_25816
6	168034897	168036556	1660	*	peak_25817
6	168132585	168133175	591	*	peak_25818
6	168157573	168158811	1239	*	peak_25819
6	168319257	168320121	865	*	peak_25820
6	168376920	168378071	1152	*	peak_25821
6	168384080	168385470	1391	*	peak_25822
6	168440730	168442360	1631	*	peak_25823
6	168601542	168602078	537	*	peak_25824
6	168638581	168639223	643	*	peak_25825
6	168663073	168663635	563	*	peak_25826
6	168683465	168683993	529	*	peak_25827
6	168837907	168838415	509	*	peak_25828
6	168884489	168884827	339	*	peak_25829
6	168894998	168895707	710	*	peak_25830
6	168940129	168940407	279	*	peak_25831
6	168950773	168951440	668	*	peak_25832
6	168960972	168961502	531	*	peak_25833
6	169075158	169076012	855	*	peak_25834
6	169174697	169175507	811	*	peak_25835
6	169212508	169213650	1143	*	peak_25836
6	169252524	169254418	1895	*	peak_25837
6	169445536	169446052	517	*	peak_25838
6	169451832	169452576	745	*	peak_25839
6	169498629	169499533	905	*	peak_25840
6	169558923	169559388	466	*	peak_25841
6	169577087	169578096	1010	*	peak_25842
6	169654167	169655670	1504	*	peak_25843
6	169680187	169680658	472	*	peak_25844
6	169700132	169706193	6062	*	peak_25845
6	169722560	169725850	3291	*	peak_25846
6	169750422	169752911	2490	*	peak_25847
6	169789572	169791449	1878	*	peak_25848
6	169831549	169832218	670	*	peak_25849
6	169898651	169899290	640	*	peak_25850
6	169961890	169962582	693	*	peak_25851
6	170067387	170067693	307	*	peak_25852
6	170092944	170093485	542	*	peak_25853
6	170147126	170148515	1390	*	peak_25854
6	170280216	170280989	774	*	peak_25855
6	170289176	170291119	1944	*	peak_25856
6	170291788	170292293	506	*	peak_25857
6	170295416	170295970	555	*	peak_25858
6	170305463	170309143	3681	*	peak_25859
6	170309740	170310047	308	*	peak_25860
6	170438064	170438744	681	*	peak_25861
6	170541456	170542483	1028	*	peak_25862
6	170547961	170548346	386	*	peak_25863
6	170548851	170556243	7393	*	peak_25864
6	170583385	170585717	2333	*	peak_25865
6	170611767	170612831	1065	*	peak_25866
6	170717032	170717980	949	*	peak_25867
7	14747	16394	1648	*	peak_25868
7	23995	24420	426	*	peak_25869
7	28281	28826	546	*	peak_25870
7	29134	29849	716	*	peak_25871
7	30593	31409	817	*	peak_25872
7	129541	129774	234	*	peak_25873
7	129882	130333	452	*	peak_25874
7	148541	150435	1895	*	peak_25875
7	191318	195880	4563	*	peak_25876
7	212707	213075	369	*	peak_25877
7	229034	230152	1119	*	peak_25878
7	232217	233015	799	*	peak_25879
7	322182	322643	462	*	peak_25880
7	332750	333626	877	*	peak_25881
7	516216	522515	6300	*	peak_25882
7	584033	584263	231	*	peak_25883
7	593155	593696	542	*	peak_25884
7	600684	601754	1071	*	peak_25885
7	632635	633401	767	*	peak_25886
7	635936	636471	536	*	peak_25887
7	665409	666228	820	*	peak_25888
7	668288	668715	428	*	peak_25889
7	676238	676672	435	*	peak_25890
7	691164	692157	994	*	peak_25891
7	705050	706453	1404	*	peak_25892
7	706740	708732	1993	*	peak_25893
7	710031	713234	3204	*	peak_25894
7	725827	728764	2938	*	peak_25895
7	729348	730118	771	*	peak_25896
7	731018	731715	698	*	peak_25897
7	732295	732950	656	*	peak_25898
7	767374	768216	843	*	peak_25899
7	768359	769412	1054	*	peak_25900
7	774124	774705	582	*	peak_25901
7	801791	802635	845	*	peak_25902
7	812859	814018	1160	*	peak_25903
7	815549	818654	3106	*	peak_25904
7	821302	823758	2457	*	peak_25905
7	823838	825457	1620	*	peak_25906
7	826015	827077	1063	*	peak_25907
7	831580	832752	1173	*	peak_25908
7	832851	833016	166	*	peak_25909
7	833378	834034	657	*	peak_25910
7	842154	843843	1690	*	peak_25911
7	845009	845241	233	*	peak_25912
7	860019	860690	672	*	peak_25913
7	867568	868249	682	*	peak_25914
7	875781	876364	584	*	peak_25915
7	876497	878716	2220	*	peak_25916
7	878815	880937	2123	*	peak_25917
7	928574	928846	273	*	peak_25918
7	941782	942321	540	*	peak_25919
7	946745	947062	318	*	peak_25920
7	952660	955189	2530	*	peak_25921
7	964768	965648	881	*	peak_25922
7	972051	976222	4172	*	peak_25923
7	993367	993664	298	*	peak_25924
7	1013807	1014660	854	*	peak_25925
7	1022639	1022810	172	*	peak_25926
7	1022899	1023492	594	*	peak_25927
7	1023743	1024083	341	*	peak_25928
7	1026265	1029344	3080	*	peak_25929
7	1029759	1029924	166	*	peak_25930
7	1030001	1030347	347	*	peak_25931
7	1040600	1041709	1110	*	peak_25932
7	1043944	1045583	1640	*	peak_25933
7	1065636	1066203	568	*	peak_25934
7	1080084	1080920	837	*	peak_25935
7	1081658	1082851	1194	*	peak_25936
7	1085801	1086648	848	*	peak_25937
7	1086791	1087423	633	*	peak_25938
7	1090927	1091085	159	*	peak_25939
7	1096341	1096596	256	*	peak_25940
7	1123812	1124329	518	*	peak_25941
7	1124698	1125396	699	*	peak_25942
7	1136561	1139104	2544	*	peak_25943
7	1144029	1144649	621	*	peak_25944
7	1158054	1161972	3919	*	peak_25945
7	1169281	1170476	1196	*	peak_25946
7	1289735	1290897	1163	*	peak_25947
7	1403883	1404606	724	*	peak_25948
7	1412668	1413023	356	*	peak_25949
7	1457432	1460656	3225	*	peak_25950
7	1482701	1482919	219	*	peak_25951
7	1503149	1505196	2048	*	peak_25952
7	1506919	1507643	725	*	peak_25953
7	1513548	1513893	346	*	peak_25954
7	1530239	1533344	3106	*	peak_25955
7	1536979	1539454	2476	*	peak_25956
7	1567027	1568960	1934	*	peak_25957
7	1569078	1571575	2498	*	peak_25958
7	1579413	1579976	564	*	peak_25959
7	1664552	1668095	3544	*	peak_25960
7	1669492	1673476	3985	*	peak_25961
7	1673619	1673777	159	*	peak_25962
7	1674693	1675060	368	*	peak_25963
7	1675201	1676346	1146	*	peak_25964
7	1676792	1677598	807	*	peak_25965
7	1693818	1694409	592	*	peak_25966
7	1838559	1839190	632	*	peak_25967
7	1843438	1843857	420	*	peak_25968
7	1920065	1920737	673	*	peak_25969
7	1921979	1922498	520	*	peak_25970
7	1923980	1924565	586	*	peak_25971
7	1939571	1940841	1271	*	peak_25972
7	2009840	2010127	288	*	peak_25973
7	2018661	2020074	1414	*	peak_25974
7	2231550	2233621	2072	*	peak_25975
7	2241113	2242924	1812	*	peak_25976
7	2247460	2248019	560	*	peak_25977
7	2281955	2282570	616	*	peak_25978
7	2288994	2289840	847	*	peak_25979
7	2298945	2300131	1187	*	peak_25980
7	2313467	2315029	1563	*	peak_25981
7	2320979	2321493	515	*	peak_25982
7	2347797	2348594	798	*	peak_25983
7	2353141	2357131	3991	*	peak_25984
7	2402727	2405344	2618	*	peak_25985
7	2450234	2450923	690	*	peak_25986
7	2451524	2452051	528	*	peak_25987
7	2519171	2520066	896	*	peak_25988
7	2531255	2531937	683	*	peak_25989
7	2554003	2556301	2299	*	peak_25990
7	2558452	2560843	2392	*	peak_25991
7	2561118	2561321	204	*	peak_25992
7	2561796	2562224	429	*	peak_25993
7	2575755	2576065	311	*	peak_25994
7	2614061	2614625	565	*	peak_25995
7	2617378	2617854	477	*	peak_25996
7	2618386	2619444	1059	*	peak_25997
7	2631259	2635280	4022	*	peak_25998
7	2636012	2636849	838	*	peak_25999
7	2637283	2638756	1474	*	peak_26000
7	2639361	2639532	172	*	peak_26001
7	2641240	2641929	690	*	peak_26002
7	2665171	2665559	389	*	peak_26003
7	2670873	2671108	236	*	peak_26004
7	2678969	2680557	1589	*	peak_26005
7	2681015	2681299	285	*	peak_26006
7	2687452	2689514	2063	*	peak_26007
7	2698994	2699273	280	*	peak_26008
7	2729741	2730415	675	*	peak_26009
7	2738017	2738858	842	*	peak_26010
7	2757557	2758606	1050	*	peak_26011
7	2759474	2759866	393	*	peak_26012
7	2759993	2761798	1806	*	peak_26013
7	2763225	2763896	672	*	peak_26014
7	2775074	2775807	734	*	peak_26015
7	2796201	2796953	753	*	peak_26016
7	2825272	2825860	589	*	peak_26017
7	2838854	2839248	395	*	peak_26018
7	2840158	2844408	4251	*	peak_26019
7	2844542	2845132	591	*	peak_26020
7	2870526	2870769	244	*	peak_26021
7	2873453	2874106	654	*	peak_26022
7	2876017	2876874	858	*	peak_26023
7	2887176	2887556	381	*	peak_26024
7	2921322	2921804	483	*	peak_26025
7	2929381	2929694	314	*	peak_26026
7	3117811	3118221	411	*	peak_26027
7	3260001	3260867	867	*	peak_26028
7	3300155	3304452	4298	*	peak_26029
7	3327302	3328274	973	*	peak_26030
7	3345496	3346197	702	*	peak_26031
7	3384446	3384740	295	*	peak_26032
7	3496675	3497539	865	*	peak_26033
7	3526339	3527034	696	*	peak_26034
7	3549390	3549909	520	*	peak_26035
7	3550268	3550479	212	*	peak_26036
7	3566779	3567293	515	*	peak_26037
7	3592081	3593115	1035	*	peak_26038
7	3598945	3599392	448	*	peak_26039
7	3682388	3682616	229	*	peak_26040
7	3722465	3722775	311	*	peak_26041
7	3791145	3791646	502	*	peak_26042
7	3862013	3862456	444	*	peak_26043
7	3922102	3922602	501	*	peak_26044
7	3925229	3925770	542	*	peak_26045
7	3948956	3949865	910	*	peak_26046
7	4006080	4006618	539	*	peak_26047
7	4009301	4010648	1348	*	peak_26048
7	4025939	4026438	500	*	peak_26049
7	4065195	4065527	333	*	peak_26050
7	4188734	4189467	734	*	peak_26051
7	4203417	4203945	529	*	peak_26052
7	4226721	4228743	2023	*	peak_26053
7	4228872	4229864	993	*	peak_26054
7	4256577	4257549	973	*	peak_26055
7	4260153	4261530	1378	*	peak_26056
7	4416114	4416956	843	*	peak_26057
7	4458207	4458563	357	*	peak_26058
7	4606597	4607748	1152	*	peak_26059
7	4631461	4632319	859	*	peak_26060
7	4641018	4643210	2193	*	peak_26061
7	4655800	4656084	285	*	peak_26062
7	4661802	4662373	572	*	peak_26063
7	4681474	4685586	4113	*	peak_26064
7	4689303	4691465	2163	*	peak_26065
7	4691802	4693392	1591	*	peak_26066
7	4700659	4701421	763	*	peak_26067
7	4706228	4707924	1697	*	peak_26068
7	4715012	4715900	889	*	peak_26069
7	4723028	4723736	709	*	peak_26070
7	4724812	4726055	1244	*	peak_26071
7	4730008	4730416	409	*	peak_26072
7	4738840	4740115	1276	*	peak_26073
7	4744963	4745626	664	*	peak_26074
7	4774424	4776839	2416	*	peak_26075
7	4792346	4792992	647	*	peak_26076
7	4807955	4808377	423	*	peak_26077
7	4845527	4846476	950	*	peak_26078
7	4861556	4862205	650	*	peak_26079
7	4881788	4884197	2410	*	peak_26080
7	4957840	4959615	1776	*	peak_26081
7	4973564	4976017	2454	*	peak_26082
7	4978349	4978732	384	*	peak_26083
7	5045197	5047505	2309	*	peak_26084
7	5071748	5072671	924	*	peak_26085
7	5077672	5078164	493	*	peak_26086
7	5083109	5083674	566	*	peak_26087
7	5085352	5085673	322	*	peak_26088
7	5142826	5145052	2227	*	peak_26089
7	5151480	5152055	576	*	peak_26090
7	5157264	5158308	1045	*	peak_26091
7	5176900	5177403	504	*	peak_26092
7	5189556	5192435	2880	*	peak_26093
7	5237162	5237757	596	*	peak_26094
7	5239871	5241195	1325	*	peak_26095
7	5253085	5253736	652	*	peak_26096
7	5265677	5266578	902	*	peak_26097
7	5274000	5274641	642	*	peak_26098
7	5282350	5285125	2776	*	peak_26099
7	5296792	5297714	923	*	peak_26100
7	5313120	5313518	399	*	peak_26101
7	5350834	5351947	1114	*	peak_26102
7	5354399	5355015	617	*	peak_26103
7	5363548	5364198	651	*	peak_26104
7	5365823	5366194	372	*	peak_26105
7	5381935	5383515	1581	*	peak_26106
7	5387160	5387654	495	*	peak_26107
7	5396451	5397378	928	*	peak_26108
7	5404212	5405009	798	*	peak_26109
7	5408275	5408949	675	*	peak_26110
7	5417427	5430729	13303	*	peak_26111
7	5450606	5451165	560	*	peak_26112
7	5467513	5468154	642	*	peak_26113
7	5478963	5479334	372	*	peak_26114
7	5486339	5487111	773	*	peak_26115
7	5494537	5496230	1694	*	peak_26116
7	5506872	5507577	706	*	peak_26117
7	5512246	5514714	2469	*	peak_26118
7	5527252	5531746	4495	*	peak_26119
7	5555047	5556922	1876	*	peak_26120
7	5559056	5559366	311	*	peak_26121
7	5561675	5564064	2390	*	peak_26122
7	5569297	5570992	1696	*	peak_26123
7	5592327	5599073	6747	*	peak_26124
7	5599627	5600783	1157	*	peak_26125
7	5607359	5608349	991	*	peak_26126
7	5633536	5634410	875	*	peak_26127
7	5637084	5637526	443	*	peak_26128
7	5687844	5688426	583	*	peak_26129
7	5691709	5693862	2154	*	peak_26130
7	5694941	5696277	1337	*	peak_26131
7	5696358	5696915	558	*	peak_26132
7	5699594	5700436	843	*	peak_26133
7	5703966	5704624	659	*	peak_26134
7	5779832	5782128	2297	*	peak_26135
7	5810592	5811278	687	*	peak_26136
7	5822396	5825899	3504	*	peak_26137
7	5830733	5831918	1186	*	peak_26138
7	5838627	5839328	702	*	peak_26139
7	5872211	5872836	626	*	peak_26140
7	5897766	5900828	3063	*	peak_26141
7	5962822	5963908	1087	*	peak_26142
7	5970047	5971352	1306	*	peak_26143
7	6007431	6010462	3032	*	peak_26144
7	6032278	6033013	736	*	peak_26145
7	6056659	6059846	3188	*	peak_26146
7	6080358	6082145	1788	*	peak_26147
7	6103697	6107240	3544	*	peak_26148
7	6126407	6127338	932	*	peak_26149
7	6160321	6160933	613	*	peak_26150
7	6169468	6171812	2345	*	peak_26151
7	6195817	6197315	1499	*	peak_26152
7	6198167	6199251	1085	*	peak_26153
7	6218214	6218766	553	*	peak_26154
7	6236687	6237592	906	*	peak_26155
7	6241926	6242411	486	*	peak_26156
7	6251283	6251849	567	*	peak_26157
7	6252146	6252899	754	*	peak_26158
7	6269747	6273513	3767	*	peak_26159
7	6302137	6303123	987	*	peak_26160
7	6317695	6318508	814	*	peak_26161
7	6323198	6323450	253	*	peak_26162
7	6345896	6349589	3694	*	peak_26163
7	6367523	6367916	394	*	peak_26164
7	6373865	6376561	2697	*	peak_26165
7	6376834	6377318	485	*	peak_26166
7	6385167	6385596	430	*	peak_26167
7	6395738	6396926	1189	*	peak_26168
7	6398285	6400076	1792	*	peak_26169
7	6430024	6430807	784	*	peak_26170
7	6433931	6434622	692	*	peak_26171
7	6435425	6437229	1805	*	peak_26172
7	6438552	6438921	370	*	peak_26173
7	6439311	6439689	379	*	peak_26174
7	6441968	6442827	860	*	peak_26175
7	6443339	6446374	3036	*	peak_26176
7	6446456	6449104	2649	*	peak_26177
7	6479969	6481141	1173	*	peak_26178
7	6481686	6484842	3157	*	peak_26179
7	6503020	6505079	2060	*	peak_26180
7	6516483	6517014	532	*	peak_26181
7	6526354	6527191	838	*	peak_26182
7	6530374	6531643	1270	*	peak_26183
7	6536101	6537189	1089	*	peak_26184
7	6576438	6578275	1838	*	peak_26185
7	6589539	6591262	1724	*	peak_26186
7	6614760	6616654	1895	*	peak_26187
7	6636339	6638834	2496	*	peak_26188
7	6663881	6664831	951	*	peak_26189
7	6704936	6707743	2808	*	peak_26190
7	6728910	6731470	2561	*	peak_26191
7	6753540	6754700	1161	*	peak_26192
7	6761067	6761971	905	*	peak_26193
7	6824380	6827049	2670	*	peak_26194
7	6854788	6856325	1538	*	peak_26195
7	6930654	6931285	632	*	peak_26196
7	6953333	6953641	309	*	peak_26197
7	6991094	6991659	566	*	peak_26198
7	7014835	7015500	666	*	peak_26199
7	7036398	7036991	594	*	peak_26200
7	7181424	7186408	4985	*	peak_26201
7	7187574	7187740	167	*	peak_26202
7	7187860	7189556	1697	*	peak_26203
7	7189925	7190504	580	*	peak_26204
7	7228662	7229552	891	*	peak_26205
7	7237757	7238108	352	*	peak_26206
7	7424600	7424898	299	*	peak_26207
7	7566157	7570196	4040	*	peak_26208
7	7639098	7642896	3799	*	peak_26209
7	7673006	7674753	1748	*	peak_26210
7	7681173	7681992	820	*	peak_26211
7	7719087	7719553	467	*	peak_26212
7	7772286	7772847	562	*	peak_26213
7	7968147	7974326	6180	*	peak_26214
7	7989444	7990239	796	*	peak_26215
7	8144403	8145335	933	*	peak_26216
7	8160314	8162658	2345	*	peak_26217
7	8163504	8163979	476	*	peak_26218
7	8172450	8173295	846	*	peak_26219
7	8178113	8178491	379	*	peak_26220
7	8188092	8188638	547	*	peak_26221
7	8212549	8212986	438	*	peak_26222
7	8214283	8215114	832	*	peak_26223
7	8217119	8217622	504	*	peak_26224
7	8226327	8226636	310	*	peak_26225
7	8236688	8237184	497	*	peak_26226
7	8239444	8239730	287	*	peak_26227
7	8259736	8263820	4085	*	peak_26228
7	8295981	8296260	280	*	peak_26229
7	8379160	8379829	670	*	peak_26230
7	8389554	8390650	1097	*	peak_26231
7	8426786	8427371	586	*	peak_26232
7	8428063	8429303	1241	*	peak_26233
7	8432509	8446776	14268	*	peak_26234
7	8450038	8450307	270	*	peak_26235
7	8998456	8999184	729	*	peak_26236
7	9189310	9190313	1004	*	peak_26237
7	9231481	9232337	857	*	peak_26238
7	9242460	9242946	487	*	peak_26239
7	9498558	9498724	167	*	peak_26240
7	9507316	9507703	388	*	peak_26241
7	9625886	9626115	230	*	peak_26242
7	10098272	10098647	376	*	peak_26243
7	10121620	10122899	1280	*	peak_26244
7	10123051	10123336	286	*	peak_26245
7	10933835	10941353	7519	*	peak_26246
7	10972849	10978326	5478	*	peak_26247
7	10978469	10979146	678	*	peak_26248
7	10983371	10984596	1226	*	peak_26249
7	11141257	11142029	773	*	peak_26250
7	11169822	11170799	978	*	peak_26251
7	11191276	11191736	461	*	peak_26252
7	11212069	11212678	610	*	peak_26253
7	11300096	11300716	621	*	peak_26254
7	11340311	11341762	1452	*	peak_26255
7	11343817	11344477	661	*	peak_26256
7	11524850	11525196	347	*	peak_26257
7	11620627	11621357	731	*	peak_26258
7	11638187	11638441	255	*	peak_26259
7	11726193	11727287	1095	*	peak_26260
7	11729128	11729846	719	*	peak_26261
7	11732319	11732652	334	*	peak_26262
7	11758249	11758851	603	*	peak_26263
7	11776057	11776356	300	*	peak_26264
7	11794315	11795648	1334	*	peak_26265
7	11811112	11812239	1128	*	peak_26266
7	11817067	11817801	735	*	peak_26267
7	11819261	11819848	588	*	peak_26268
7	11825190	11825768	579	*	peak_26269
7	11827754	11827981	228	*	peak_26270
7	11828435	11832859	4425	*	peak_26271
7	11847133	11848058	926	*	peak_26272
7	12111104	12112333	1230	*	peak_26273
7	12210165	12214080	3916	*	peak_26274
7	12322212	12322446	235	*	peak_26275
7	12323300	12323766	467	*	peak_26276
7	12402473	12404801	2329	*	peak_26277
7	12496970	12497514	545	*	peak_26278
7	12525007	12525301	295	*	peak_26279
7	12570076	12571033	958	*	peak_26280
7	12639070	12639315	246	*	peak_26281
7	12684818	12685136	319	*	peak_26282
7	12685240	12693482	8243	*	peak_26283
7	12693968	12694617	650	*	peak_26284
7	12715186	12716317	1132	*	peak_26285
7	12771385	12771913	529	*	peak_26286
7	12904649	12904819	171	*	peak_26287
7	13016875	13018195	1321	*	peak_26288
7	13072248	13072546	299	*	peak_26289
7	13101070	13102542	1473	*	peak_26290
7	13103638	13104476	839	*	peak_26291
7	13187828	13188083	256	*	peak_26292
7	13467008	13467334	327	*	peak_26293
7	13523566	13524079	514	*	peak_26294
7	13724623	13725392	770	*	peak_26295
7	13874587	13875091	505	*	peak_26296
7	13934774	13935116	343	*	peak_26297
7	13945655	13946065	411	*	peak_26298
7	13978126	13978393	268	*	peak_26299
7	13979780	13980681	902	*	peak_26300
7	13982633	13992472	9840	*	peak_26301
7	14105362	14105562	201	*	peak_26302
7	14179576	14180317	742	*	peak_26303
7	14268909	14269418	510	*	peak_26304
7	14270003	14270569	567	*	peak_26305
7	14448957	14449833	877	*	peak_26306
7	14457695	14458200	506	*	peak_26307
7	14636104	14637335	1232	*	peak_26308
7	14717901	14718314	414	*	peak_26309
7	14747518	14748101	584	*	peak_26310
7	14761422	14762083	662	*	peak_26311
7	14835444	14837203	1760	*	peak_26312
7	14840791	14841058	268	*	peak_26313
7	14874124	14875078	955	*	peak_26314
7	14884435	14885488	1054	*	peak_26315
7	14894659	14895963	1305	*	peak_26316
7	14898490	14904284	5795	*	peak_26317
7	14955442	14955778	337	*	peak_26318
7	14962861	14963209	349	*	peak_26319
7	14967144	14967708	565	*	peak_26320
7	14967831	14968100	270	*	peak_26321
7	14970465	14975403	4939	*	peak_26322
7	15015289	15016523	1235	*	peak_26323
7	15073177	15073540	364	*	peak_26324
7	15190080	15190253	174	*	peak_26325
7	15323536	15323990	455	*	peak_26326
7	15547329	15547659	331	*	peak_26327
7	15685193	15688229	3037	*	peak_26328
7	15797811	15798336	526	*	peak_26329
7	15839257	15840016	760	*	peak_26330
7	16063814	16064460	647	*	peak_26331
7	16066437	16068130	1694	*	peak_26332
7	16071188	16071403	216	*	peak_26333
7	16198533	16198866	334	*	peak_26334
7	16319283	16319628	346	*	peak_26335
7	16319770	16320104	335	*	peak_26336
7	16377541	16377760	220	*	peak_26337
7	16419864	16422346	2483	*	peak_26338
7	16433693	16434160	468	*	peak_26339
7	16449869	16450948	1080	*	peak_26340
7	16462140	16462321	182	*	peak_26341
7	16462420	16466562	4143	*	peak_26342
7	16565029	16565536	508	*	peak_26343
7	16587218	16588341	1124	*	peak_26344
7	16589818	16590126	309	*	peak_26345
7	16602084	16602509	426	*	peak_26346
7	16604567	16605128	562	*	peak_26347
7	16634328	16634901	574	*	peak_26348
7	16637026	16638379	1354	*	peak_26349
7	16638632	16639594	963	*	peak_26350
7	16640362	16650692	10331	*	peak_26351
7	16698421	16698926	506	*	peak_26352
7	16753023	16759035	6013	*	peak_26353
7	16765164	16766001	838	*	peak_26354
7	16766585	16767093	509	*	peak_26355
7	16770686	16772241	1556	*	peak_26356
7	16774607	16778984	4378	*	peak_26357
7	16779206	16779443	238	*	peak_26358
7	16780411	16780763	353	*	peak_26359
7	16780841	16781508	668	*	peak_26360
7	16795476	16796177	702	*	peak_26361
7	16982474	16983104	631	*	peak_26362
7	17041218	17041977	760	*	peak_26363
7	17042961	17043544	584	*	peak_26364
7	17233766	17234935	1170	*	peak_26365
7	17297609	17305346	7738	*	peak_26366
7	17305438	17305623	186	*	peak_26367
7	17306479	17307071	593	*	peak_26368
7	17307241	17308088	848	*	peak_26369
7	17310989	17311746	758	*	peak_26370
7	17311923	17312866	944	*	peak_26371
7	17334394	17335157	764	*	peak_26372
7	17335955	17336605	651	*	peak_26373
7	17339717	17343438	3722	*	peak_26374
7	17369310	17369973	664	*	peak_26375
7	17370130	17370530	401	*	peak_26376
7	17466147	17466429	283	*	peak_26377
7	17681030	17681631	602	*	peak_26378
7	17936467	17941972	5506	*	peak_26379
7	17946656	17946987	332	*	peak_26380
7	17947080	17948238	1159	*	peak_26381
7	17971559	17972352	794	*	peak_26382
7	17994092	17994462	371	*	peak_26383
7	18084859	18089967	5109	*	peak_26384
7	18103665	18104075	411	*	peak_26385
7	18120707	18121350	644	*	peak_26386
7	18133342	18134125	784	*	peak_26387
7	18158896	18159079	184	*	peak_26388
7	18200698	18201495	798	*	peak_26389
7	18292470	18292940	471	*	peak_26390
7	18352415	18352944	530	*	peak_26391
7	18356053	18356375	323	*	peak_26392
7	18383341	18384037	697	*	peak_26393
7	18387052	18387398	347	*	peak_26394
7	18402615	18403252	638	*	peak_26395
7	18425467	18426486	1020	*	peak_26396
7	18494533	18502874	8342	*	peak_26397
7	18505543	18506573	1031	*	peak_26398
7	18508264	18509877	1614	*	peak_26399
7	18520312	18522520	2209	*	peak_26400
7	18541744	18542162	419	*	peak_26401
7	18552522	18553461	940	*	peak_26402
7	18572912	18573826	915	*	peak_26403
7	18585784	18586086	303	*	peak_26404
7	18638378	18639235	858	*	peak_26405
7	18748392	18748543	152	*	peak_26406
7	18757591	18757860	270	*	peak_26407
7	18850105	18850537	433	*	peak_26408
7	18874153	18875141	989	*	peak_26409
7	18950891	18951150	260	*	peak_26410
7	18977566	18977819	254	*	peak_26411
7	18977944	18978189	246	*	peak_26412
7	18995168	18996324	1157	*	peak_26413
7	19107490	19107880	391	*	peak_26414
7	19113829	19117436	3608	*	peak_26415
7	19117670	19118093	424	*	peak_26416
7	19143743	19146510	2768	*	peak_26417
7	19146727	19147080	354	*	peak_26418
7	19377770	19378171	402	*	peak_26419
7	19612869	19613137	269	*	peak_26420
7	19706488	19709886	3399	*	peak_26421
7	19725540	19725754	215	*	peak_26422
7	19747953	19748162	210	*	peak_26423
7	19761333	19762126	794	*	peak_26424
7	19767609	19774150	6542	*	peak_26425
7	19964177	19964887	711	*	peak_26426
7	20013403	20014096	694	*	peak_26427
7	20139126	20142325	3200	*	peak_26428
7	20146617	20146838	222	*	peak_26429
7	20172187	20172379	193	*	peak_26430
7	20329525	20335080	5556	*	peak_26431
7	20350531	20351025	495	*	peak_26432
7	20438712	20439122	411	*	peak_26433
7	20510077	20510922	846	*	peak_26434
7	20598731	20599050	320	*	peak_26435
7	20775690	20777001	1312	*	peak_26436
7	20777853	20787817	9965	*	peak_26437
7	20787968	20788355	388	*	peak_26438
7	20790856	20791694	839	*	peak_26439
7	20796955	20798967	2013	*	peak_26440
7	21108087	21108591	505	*	peak_26441
7	21426512	21433676	7165	*	peak_26442
7	21434212	21434609	398	*	peak_26443
7	21542973	21543745	773	*	peak_26444
7	21944468	21946187	1720	*	peak_26445
7	22001170	22001607	438	*	peak_26446
7	22049757	22050746	990	*	peak_26447
7	22051880	22053093	1214	*	peak_26448
7	22082353	22084044	1692	*	peak_26449
7	22103502	22103896	395	*	peak_26450
7	22144920	22145574	655	*	peak_26451
7	22147270	22147569	300	*	peak_26452
7	22156127	22156339	213	*	peak_26453
7	22157707	22158068	362	*	peak_26454
7	22180919	22183125	2207	*	peak_26455
7	22184329	22185911	1583	*	peak_26456
7	22186660	22188644	1985	*	peak_26457
7	22188738	22194516	5779	*	peak_26458
7	22194632	22195217	586	*	peak_26459
7	22210526	22210778	253	*	peak_26460
7	22210918	22211084	167	*	peak_26461
7	22211320	22211943	624	*	peak_26462
7	22212884	22213202	319	*	peak_26463
7	22218726	22220319	1594	*	peak_26464
7	22230177	22230330	154	*	peak_26465
7	22256538	22257058	521	*	peak_26466
7	22283175	22284227	1053	*	peak_26467
