## Supplemental Table 2 for "Acetylated Chromatin Domains Link Chromosomal Organization to Cell- and Circuit-level Dysfunction in Schizophrenia and Bipolar Disorder" (part 2 of 3)

### Sheet: S2A (continued)
Girdhar et.al. Table S2A: Genomic coordinates of H3K4me3 NeuN+
7	22292693	22293348	656	*	peak_26468
7	22312641	22312967	327	*	peak_26469
7	22320074	22320379	306	*	peak_26470
7	22322691	22323330	640	*	peak_26471
7	22327325	22327698	374	*	peak_26472
7	22329585	22331455	1871	*	peak_26473
7	22338596	22340098	1503	*	peak_26474
7	22343572	22344324	753	*	peak_26475
7	22345229	22348594	3366	*	peak_26476
7	22349653	22357781	8129	*	peak_26477
7	22363628	22363942	315	*	peak_26478
7	22365097	22365600	504	*	peak_26479
7	22393611	22394630	1020	*	peak_26480
7	22435614	22435889	276	*	peak_26481
7	22451862	22453489	1628	*	peak_26482
7	22488605	22489385	781	*	peak_26483
7	22499496	22501503	2008	*	peak_26484
7	22523795	22524525	731	*	peak_26485
7	22549483	22550699	1217	*	peak_26486
7	22561320	22561865	546	*	peak_26487
7	22562824	22563968	1145	*	peak_26488
7	22589727	22590419	693	*	peak_26489
7	22819914	22823705	3792	*	peak_26490
7	22854184	22854959	776	*	peak_26491
7	22874957	22875933	977	*	peak_26492
7	23012001	23014766	2766	*	peak_26493
7	23104939	23110538	5600	*	peak_26494
7	23114684	23115570	887	*	peak_26495
7	23115910	23116914	1005	*	peak_26496
7	23123464	23124012	549	*	peak_26497
7	23181057	23186905	5849	*	peak_26498
7	23205792	23206566	775	*	peak_26499
7	23243491	23243900	410	*	peak_26500
7	23247764	23247968	205	*	peak_26501
7	23298653	23301231	2579	*	peak_26502
7	23302001	23302780	780	*	peak_26503
7	23302883	23303443	561	*	peak_26504
7	23470170	23470395	226	*	peak_26505
7	23490001	23491737	1737	*	peak_26506
7	23523727	23524038	312	*	peak_26507
7	23527421	23532629	5209	*	peak_26508
7	23596739	23599555	2817	*	peak_26509
7	23679525	23681713	2189	*	peak_26510
7	24141891	24142634	744	*	peak_26511
7	24283446	24284841	1396	*	peak_26512
7	24402125	24402717	593	*	peak_26513
7	24441688	24442064	377	*	peak_26514
7	24444146	24445602	1457	*	peak_26515
7	24490599	24491043	445	*	peak_26516
7	24500871	24501561	691	*	peak_26517
7	24503787	24504286	500	*	peak_26518
7	24572006	24577897	5892	*	peak_26519
7	24595595	24595884	290	*	peak_26520
7	24599002	24599267	266	*	peak_26521
7	24608719	24609005	287	*	peak_26522
7	24609137	24609572	436	*	peak_26523
7	24610972	24611426	455	*	peak_26524
7	24652762	24654127	1366	*	peak_26525
7	24665514	24665844	331	*	peak_26526
7	24700674	24701745	1072	*	peak_26527
7	24715983	24716485	503	*	peak_26528
7	24722666	24723104	439	*	peak_26529
7	24725866	24726075	210	*	peak_26530
7	24728840	24729157	318	*	peak_26531
7	24731253	24731550	298	*	peak_26532
7	24742523	24742970	448	*	peak_26533
7	24756189	24758531	2343	*	peak_26534
7	24763025	24763579	555	*	peak_26535
7	24798096	24798503	408	*	peak_26536
7	24820059	24820738	680	*	peak_26537
7	24828632	24829782	1151	*	peak_26538
7	24833849	24834440	592	*	peak_26539
7	24848562	24849650	1089	*	peak_26540
7	24878198	24878441	244	*	peak_26541
7	24884371	24884898	528	*	peak_26542
7	24908184	24908710	527	*	peak_26543
7	24925464	24925811	348	*	peak_26544
7	24926792	24927260	469	*	peak_26545
7	24927481	24927861	381	*	peak_26546
7	24941887	24942683	797	*	peak_26547
7	24943352	24943802	451	*	peak_26548
7	24946576	24947307	732	*	peak_26549
7	24951483	24952318	836	*	peak_26550
7	24953814	24954026	213	*	peak_26551
7	24971553	24971907	355	*	peak_26552
7	24973199	24975416	2218	*	peak_26553
7	24975541	24982633	7093	*	peak_26554
7	25060625	25060830	206	*	peak_26555
7	25069654	25070263	610	*	peak_26556
7	25094083	25094754	672	*	peak_26557
7	25122191	25126229	4039	*	peak_26558
7	25179652	25180857	1206	*	peak_26559
7	25259786	25260154	369	*	peak_26560
7	25315209	25315588	380	*	peak_26561
7	25358924	25360648	1725	*	peak_26562
7	25389754	25389960	207	*	peak_26563
7	25565759	25566017	259	*	peak_26564
7	25602770	25603785	1016	*	peak_26565
7	25750607	25752080	1474	*	peak_26566
7	25856368	25857076	709	*	peak_26567
7	25857247	25857552	306	*	peak_26568
7	25892764	25893755	992	*	peak_26569
7	25895008	25895963	956	*	peak_26570
7	25950582	25951847	1266	*	peak_26571
7	26091133	26091471	339	*	peak_26572
7	26152013	26152458	446	*	peak_26573
7	26191368	26205550	14183	*	peak_26574
7	26223486	26224494	1009	*	peak_26575
7	26291296	26296152	4857	*	peak_26576
7	26316484	26316939	456	*	peak_26577
7	26318928	26319950	1023	*	peak_26578
7	26334937	26335727	791	*	peak_26579
7	26335853	26336254	402	*	peak_26580
7	26346393	26346592	200	*	peak_26581
7	26349559	26349845	287	*	peak_26582
7	26365306	26365688	383	*	peak_26583
7	26369849	26370096	248	*	peak_26584
7	26372183	26373218	1036	*	peak_26585
7	26374635	26377817	3183	*	peak_26586
7	26397292	26400595	3304	*	peak_26587
7	26493934	26494250	317	*	peak_26588
7	26514641	26515546	906	*	peak_26589
7	26543235	26544688	1454	*	peak_26590
7	26585493	26585877	385	*	peak_26591
7	26656728	26658791	2064	*	peak_26592
7	26667340	26667683	344	*	peak_26593
7	26812681	26812926	246	*	peak_26594
7	26857167	26858518	1352	*	peak_26595
7	26862970	26865654	2685	*	peak_26596
7	27160637	27161473	837	*	peak_26597
7	27210572	27210794	223	*	peak_26598
7	27235272	27236098	827	*	peak_26599
7	27364273	27364601	329	*	peak_26600
7	27456826	27457950	1125	*	peak_26601
7	27553247	27553710	464	*	peak_26602
7	27603845	27604147	303	*	peak_26603
7	27605653	27605917	265	*	peak_26604
7	27661642	27663788	2147	*	peak_26605
7	27738908	27742727	3820	*	peak_26606
7	27745134	27745443	310	*	peak_26607
7	27763069	27763911	843	*	peak_26608
7	27783128	27783456	329	*	peak_26609
7	27826257	27826888	632	*	peak_26610
7	27840866	27841104	239	*	peak_26611
7	27842085	27842824	740	*	peak_26612
7	27866787	27867430	644	*	peak_26613
7	27872570	27872991	422	*	peak_26614
7	27879937	27880309	373	*	peak_26615
7	27921070	27921397	328	*	peak_26616
7	27961133	27963612	2480	*	peak_26617
7	27963742	27963979	238	*	peak_26618
7	27964189	27964506	318	*	peak_26619
7	27964608	27966934	2327	*	peak_26620
7	27994847	27995184	338	*	peak_26621
7	28020049	28021014	966	*	peak_26622
7	28030115	28030676	562	*	peak_26623
7	28065409	28066201	793	*	peak_26624
7	28071599	28072233	635	*	peak_26625
7	28076946	28077346	401	*	peak_26626
7	28078212	28078389	178	*	peak_26627
7	28096824	28097122	299	*	peak_26628
7	28105442	28107044	1603	*	peak_26629
7	28176717	28177851	1135	*	peak_26630
7	28178037	28181891	3855	*	peak_26631
7	28272298	28273006	709	*	peak_26632
7	28297980	28299468	1489	*	peak_26633
7	28389626	28389958	333	*	peak_26634
7	28408046	28411582	3537	*	peak_26635
7	28431999	28432648	650	*	peak_26636
7	28555936	28556397	462	*	peak_26637
7	28588473	28589000	528	*	peak_26638
7	28685580	28688071	2492	*	peak_26639
7	28708177	28709227	1051	*	peak_26640
7	28729596	28730030	435	*	peak_26641
7	28731916	28732657	742	*	peak_26642
7	28754108	28754699	592	*	peak_26643
7	28808894	28809343	450	*	peak_26644
7	28853565	28854718	1154	*	peak_26645
7	28906525	28906892	368	*	peak_26646
7	28921951	28923105	1155	*	peak_26647
7	28926665	28927405	741	*	peak_26648
7	28933226	28933934	709	*	peak_26649
7	28949714	28950146	433	*	peak_26650
7	28955169	28959011	3843	*	peak_26651
7	29019218	29019943	726	*	peak_26652
7	29090784	29091101	318	*	peak_26653
7	29145764	29147121	1358	*	peak_26654
7	29157047	29157341	295	*	peak_26655
7	29189517	29190293	777	*	peak_26656
7	29193562	29198342	4781	*	peak_26657
7	29273913	29274862	950	*	peak_26658
7	29281585	29282422	838	*	peak_26659
7	29332937	29333895	959	*	peak_26660
7	29432530	29433180	651	*	peak_26661
7	29479533	29482767	3235	*	peak_26662
7	29483091	29486502	3412	*	peak_26663
7	29487743	29487930	188	*	peak_26664
7	29488650	29489441	792	*	peak_26665
7	29562787	29567017	4231	*	peak_26666
7	29626734	29627256	523	*	peak_26667
7	29681347	29686374	5028	*	peak_26668
7	29749835	29750417	583	*	peak_26669
7	29805942	29810517	4576	*	peak_26670
7	29825767	29826082	316	*	peak_26671
7	29842206	29842689	484	*	peak_26672
7	29858075	29858424	350	*	peak_26673
7	29883701	29885952	2252	*	peak_26674
7	29893883	29894654	772	*	peak_26675
7	29926628	29927348	721	*	peak_26676
7	29964904	29965621	718	*	peak_26677
7	29967769	29970537	2769	*	peak_26678
7	29976151	29976691	541	*	peak_26679
7	29987010	29991106	4097	*	peak_26680
7	30023692	30024403	712	*	peak_26681
7	30024750	30033291	8542	*	peak_26682
7	30116332	30117060	729	*	peak_26683
7	30134025	30139522	5498	*	peak_26684
7	30139746	30140723	978	*	peak_26685
7	30142653	30143281	629	*	peak_26686
7	30143457	30143754	298	*	peak_26687
7	30143846	30143997	152	*	peak_26688
7	30145310	30148159	2850	*	peak_26689
7	30148557	30149426	870	*	peak_26690
7	30157132	30157444	313	*	peak_26691
7	30159410	30159968	559	*	peak_26692
7	30162350	30163011	662	*	peak_26693
7	30163119	30163409	291	*	peak_26694
7	30173229	30173786	558	*	peak_26695
7	30206470	30207174	705	*	peak_26696
7	30212486	30213197	712	*	peak_26697
7	30283886	30289418	5533	*	peak_26698
7	30320891	30321651	761	*	peak_26699
7	30468961	30469697	737	*	peak_26700
7	30477986	30479469	1484	*	peak_26701
7	30502826	30505740	2915	*	peak_26702
7	30550854	30551531	678	*	peak_26703
7	30556686	30557439	754	*	peak_26704
7	30562366	30563363	998	*	peak_26705
7	30563503	30564052	550	*	peak_26706
7	30591754	30593003	1250	*	peak_26707
7	30593279	30598174	4896	*	peak_26708
7	30659782	30660145	364	*	peak_26709
7	30680578	30684441	3864	*	peak_26710
7	30770779	30772887	2109	*	peak_26711
7	30778290	30779272	983	*	peak_26712
7	30800860	30801387	528	*	peak_26713
7	30938420	30938929	510	*	peak_26714
7	30983475	30984575	1101	*	peak_26715
7	31026922	31027220	299	*	peak_26716
7	31027309	31027608	300	*	peak_26717
7	31028451	31028746	296	*	peak_26718
7	31051672	31057475	5804	*	peak_26719
7	31059485	31061047	1563	*	peak_26720
7	31061292	31062208	917	*	peak_26721
7	31134561	31135235	675	*	peak_26722
7	31171410	31172442	1033	*	peak_26723
7	31192719	31193493	775	*	peak_26724
7	31202745	31203305	561	*	peak_26725
7	31249571	31249882	312	*	peak_26726
7	31253404	31254122	719	*	peak_26727
7	31254452	31254740	289	*	peak_26728
7	31261183	31261846	664	*	peak_26729
7	31283749	31284606	858	*	peak_26730
7	31335103	31342468	7366	*	peak_26731
7	31342620	31343469	850	*	peak_26732
7	31346031	31346603	573	*	peak_26733
7	31363013	31363686	674	*	peak_26734
7	31419362	31419941	580	*	peak_26735
7	31456529	31457565	1037	*	peak_26736
7	31478617	31479111	495	*	peak_26737
7	31686970	31687587	618	*	peak_26738
7	31744473	31744789	317	*	peak_26739
7	31878535	31879556	1022	*	peak_26740
7	31883580	31884279	700	*	peak_26741
7	32025622	32026155	534	*	peak_26742
7	32059099	32060476	1378	*	peak_26743
7	32067218	32067407	190	*	peak_26744
7	32067954	32072708	4755	*	peak_26745
7	32079519	32079713	195	*	peak_26746
7	32203960	32204627	668	*	peak_26747
7	32210821	32211186	366	*	peak_26748
7	32296217	32297226	1010	*	peak_26749
7	32297481	32299590	2110	*	peak_26750
7	32318058	32319232	1175	*	peak_26751
7	32426733	32428889	2157	*	peak_26752
7	32436378	32437025	648	*	peak_26753
7	32489086	32491348	2263	*	peak_26754
7	32494290	32497622	3333	*	peak_26755
7	32576113	32576469	357	*	peak_26756
7	32692054	32692606	553	*	peak_26757
7	32727296	32731434	4139	*	peak_26758
7	32759381	32760161	781	*	peak_26759
7	32760511	32763350	2840	*	peak_26760
7	32788985	32789727	743	*	peak_26761
7	32856982	32857350	369	*	peak_26762
7	32870556	32870726	171	*	peak_26763
7	32870868	32871040	173	*	peak_26764
7	32879194	32880256	1063	*	peak_26765
7	32889625	32893375	3751	*	peak_26766
7	32904968	32906257	1290	*	peak_26767
7	32937672	32938330	659	*	peak_26768
7	32940395	32943707	3313	*	peak_26769
7	32956461	32958583	2123	*	peak_26770
7	32998119	32999007	889	*	peak_26771
7	33039661	33040125	465	*	peak_26772
7	33060588	33064066	3479	*	peak_26773
7	33107231	33110396	3166	*	peak_26774
7	33128559	33133591	5033	*	peak_26775
7	33863081	33863622	542	*	peak_26776
7	33887053	33887357	305	*	peak_26777
7	33895215	33895761	547	*	peak_26778
7	33903381	33911373	7993	*	peak_26779
7	33921758	33922116	359	*	peak_26780
7	33931830	33933486	1657	*	peak_26781
7	33964719	33965243	525	*	peak_26782
7	33979999	33980446	448	*	peak_26783
7	33981361	33981849	489	*	peak_26784
7	34058427	34058920	494	*	peak_26785
7	34107035	34107882	848	*	peak_26786
7	34133501	34134276	776	*	peak_26787
7	34209463	34210111	649	*	peak_26788
7	34320831	34321627	797	*	peak_26789
7	34598185	34598446	262	*	peak_26790
7	34906187	34906722	536	*	peak_26791
7	34991891	34992477	587	*	peak_26792
7	35030999	35031150	152	*	peak_26793
7	35034157	35038941	4785	*	peak_26794
7	35073158	35074106	949	*	peak_26795
7	35181950	35187600	5651	*	peak_26796
7	35454460	35455042	583	*	peak_26797
7	35537166	35537658	493	*	peak_26798
7	35624305	35624872	568	*	peak_26799
7	35687199	35696229	9031	*	peak_26800
7	35709485	35710310	826	*	peak_26801
7	35716622	35717242	621	*	peak_26802
7	35728099	35729391	1293	*	peak_26803
7	35729512	35730085	574	*	peak_26804
7	35735422	35735632	211	*	peak_26805
7	35799410	35804885	5476	*	peak_26806
7	35805231	35806229	999	*	peak_26807
7	35806438	35806803	366	*	peak_26808
7	35826779	35827882	1104	*	peak_26809
7	35831106	35832423	1318	*	peak_26810
7	35848826	35849634	809	*	peak_26811
7	35917916	35918243	328	*	peak_26812
7	36011168	36011412	245	*	peak_26813
7	36048075	36048378	304	*	peak_26814
7	36128577	36129070	494	*	peak_26815
7	36152010	36159322	7313	*	peak_26816
7	36176907	36177138	232	*	peak_26817
7	36191529	36192375	847	*	peak_26818
7	36258277	36259196	920	*	peak_26819
7	36264954	36265159	206	*	peak_26820
7	36280614	36282300	1687	*	peak_26821
7	36291642	36292052	411	*	peak_26822
7	36355467	36356164	698	*	peak_26823
7	36364258	36367971	3714	*	peak_26824
7	36372348	36372574	227	*	peak_26825
7	36388602	36390889	2288	*	peak_26826
7	36405981	36408393	2413	*	peak_26827
7	36606002	36606465	464	*	peak_26828
7	36777773	36778066	294	*	peak_26829
7	36860787	36861648	862	*	peak_26830
7	36881313	36881814	502	*	peak_26831
7	36923661	36924469	809	*	peak_26832
7	36925059	36925600	542	*	peak_26833
7	36925685	36926119	435	*	peak_26834
7	36942271	36943778	1508	*	peak_26835
7	36946164	36946771	608	*	peak_26836
7	36950047	36950570	524	*	peak_26837
7	36966674	36966889	216	*	peak_26838
7	36967679	36967842	164	*	peak_26839
7	36970196	36970558	363	*	peak_26840
7	36979915	36987428	7514	*	peak_26841
7	36999930	37000652	723	*	peak_26842
7	37026728	37027255	528	*	peak_26843
7	37032246	37033748	1503	*	peak_26844
7	37062266	37062768	503	*	peak_26845
7	37069713	37070096	384	*	peak_26846
7	37083570	37083931	362	*	peak_26847
7	37144206	37144782	577	*	peak_26848
7	37172468	37172965	498	*	peak_26849
7	37181905	37183379	1475	*	peak_26850
7	37193061	37194056	996	*	peak_26851
7	37194187	37195067	881	*	peak_26852
7	37195152	37197828	2677	*	peak_26853
7	37198699	37199004	306	*	peak_26854
7	37311290	37311831	542	*	peak_26855
7	37447549	37449559	2011	*	peak_26856
7	37480132	37480836	705	*	peak_26857
7	37832974	37833951	978	*	peak_26858
7	37916070	37917082	1013	*	peak_26859
7	37920302	37923297	2996	*	peak_26860
7	38138032	38138238	207	*	peak_26861
7	38153458	38154081	624	*	peak_26862
7	38177354	38180822	3469	*	peak_26863
7	38310868	38311949	1082	*	peak_26864
7	38369422	38370074	653	*	peak_26865
7	38398918	38399369	452	*	peak_26866
7	38463378	38464207	830	*	peak_26867
7	38465789	38466176	388	*	peak_26868
7	38534470	38535122	653	*	peak_26869
7	38585134	38586042	909	*	peak_26870
7	38608902	38609432	531	*	peak_26871
7	38626872	38627240	369	*	peak_26872
7	38627665	38631919	4255	*	peak_26873
7	38708667	38709521	855	*	peak_26874
7	38726180	38726423	244	*	peak_26875
7	38748064	38748819	756	*	peak_26876
7	38753298	38753790	493	*	peak_26877
7	38796380	38797108	729	*	peak_26878
7	38825207	38825610	404	*	peak_26879
7	38831008	38831982	975	*	peak_26880
7	38839241	38839502	262	*	peak_26881
7	38844729	38845490	762	*	peak_26882
7	38880410	38881105	696	*	peak_26883
7	38895616	38896275	660	*	peak_26884
7	38907174	38909689	2516	*	peak_26885
7	38927657	38928397	741	*	peak_26886
7	38928919	38929663	745	*	peak_26887
7	38934689	38934909	221	*	peak_26888
7	38975112	38985215	10104	*	peak_26889
7	38991931	38992646	716	*	peak_26890
7	39004452	39005717	1266	*	peak_26891
7	39033926	39036478	2553	*	peak_26892
7	39073400	39073788	389	*	peak_26893
7	39083529	39092804	9276	*	peak_26894
7	39093314	39094452	1139	*	peak_26895
7	39095215	39096673	1459	*	peak_26896
7	39128531	39129000	470	*	peak_26897
7	39130032	39131680	1649	*	peak_26898
7	39152455	39153238	784	*	peak_26899
7	39226433	39226634	202	*	peak_26900
7	39271433	39271898	466	*	peak_26901
7	39413394	39415097	1704	*	peak_26902
7	39446303	39447266	964	*	peak_26903
7	39451537	39451952	416	*	peak_26904
7	39465138	39465584	447	*	peak_26905
7	39466814	39467049	236	*	peak_26906
7	39519472	39520119	648	*	peak_26907
7	39554776	39555189	414	*	peak_26908
7	39565266	39568177	2912	*	peak_26909
7	39609525	39610205	681	*	peak_26910
7	39622321	39626231	3911	*	peak_26911
7	39667547	39667969	423	*	peak_26912
7	39674233	39674486	254	*	peak_26913
7	39679217	39679443	227	*	peak_26914
7	39702883	39703649	767	*	peak_26915
7	39732767	39737255	4489	*	peak_26916
7	39762894	39763316	423	*	peak_26917
7	39832965	39834404	1440	*	peak_26918
7	39854886	39855405	520	*	peak_26919
7	39896479	39896859	381	*	peak_26920
7	39948478	39956017	7540	*	peak_26921
7	39957523	39957786	264	*	peak_26922
7	39987264	39988331	1068	*	peak_26923
7	40132038	40135694	3657	*	peak_26924
7	40329763	40330338	576	*	peak_26925
7	40746401	40747567	1167	*	peak_26926
7	40749725	40750037	313	*	peak_26927
7	41628046	41628486	441	*	peak_26928
7	41692196	41693195	1000	*	peak_26929
7	41693305	41697105	3801	*	peak_26930
7	41698052	41701268	3217	*	peak_26931
7	41701369	41703180	1812	*	peak_26932
7	41704755	41707103	2349	*	peak_26933
7	41732149	41732410	262	*	peak_26934
7	41835319	41835651	333	*	peak_26935
7	41942426	41943529	1104	*	peak_26936
7	42227848	42228327	480	*	peak_26937
7	42235912	42238104	2193	*	peak_26938
7	42493006	42494555	1550	*	peak_26939
7	42739845	42740134	290	*	peak_26940
7	42843047	42843449	403	*	peak_26941
7	42856258	42857830	1573	*	peak_26942
7	42887428	42890108	2681	*	peak_26943
7	42910526	42912685	2160	*	peak_26944
7	42929460	42934816	5357	*	peak_26945
7	42941450	42941826	377	*	peak_26946
7	43038419	43038736	318	*	peak_26947
7	43111113	43120199	9087	*	peak_26948
7	43123814	43124192	379	*	peak_26949
7	43138026	43138928	903	*	peak_26950
7	43164777	43165018	242	*	peak_26951
7	43175516	43175876	361	*	peak_26952
7	43178758	43179082	325	*	peak_26953
7	43196164	43196632	469	*	peak_26954
7	43198883	43199494	612	*	peak_26955
7	43232770	43234185	1416	*	peak_26956
7	43244532	43244826	295	*	peak_26957
7	43248195	43248526	332	*	peak_26958
7	43248621	43250706	2086	*	peak_26959
7	43276681	43277054	374	*	peak_26960
7	43278326	43278950	625	*	peak_26961
7	43294456	43295085	630	*	peak_26962
7	43314178	43315155	978	*	peak_26963
7	43329426	43329676	251	*	peak_26964
7	43338092	43338371	280	*	peak_26965
7	43374981	43375469	489	*	peak_26966
7	43384818	43385056	239	*	peak_26967
7	43466347	43466830	484	*	peak_26968
7	43517093	43517365	273	*	peak_26969
7	43565857	43566547	691	*	peak_26970
7	43582485	43584726	2242	*	peak_26971
7	43585277	43585437	161	*	peak_26972
7	43646621	43647602	982	*	peak_26973
7	43669207	43669905	699	*	peak_26974
7	43699806	43700605	800	*	peak_26975
7	43728380	43730629	2250	*	peak_26976
7	43757902	43760049	2148	*	peak_26977
7	43838495	43839323	829	*	peak_26978
7	43867969	43870394	2426	*	peak_26979
7	43891284	43891934	651	*	peak_26980
7	43903581	43907359	3779	*	peak_26981
7	43924395	43927963	3569	*	peak_26982
7	43986048	43986503	456	*	peak_26983
7	44017321	44019845	2525	*	peak_26984
7	44020271	44020685	415	*	peak_26985
7	44038514	44041374	2861	*	peak_26986
7	44043861	44046026	2166	*	peak_26987
7	44081373	44083358	1986	*	peak_26988
7	44122527	44124542	2016	*	peak_26989
7	44144924	44146271	1348	*	peak_26990
7	44200334	44202580	2247	*	peak_26991
7	44257780	44258749	970	*	peak_26992
7	44264577	44266409	1833	*	peak_26993
7	44267483	44268885	1403	*	peak_26994
7	44275988	44277582	1595	*	peak_26995
7	44284095	44284568	474	*	peak_26996
7	44289600	44290292	693	*	peak_26997
7	44295456	44295915	460	*	peak_26998
7	44309478	44310570	1093	*	peak_26999
7	44320319	44326304	5986	*	peak_27000
7	44333704	44334474	771	*	peak_27001
7	44398373	44400887	2515	*	peak_27002
7	44469616	44470086	471	*	peak_27003
7	44477110	44477697	588	*	peak_27004
7	44485452	44487848	2397	*	peak_27005
7	44488298	44491640	3343	*	peak_27006
7	44572123	44575158	3036	*	peak_27007
7	44579846	44583432	3587	*	peak_27008
7	44605764	44608126	2363	*	peak_27009
7	44747753	44750432	2680	*	peak_27010
7	44795518	44799841	4324	*	peak_27011
7	44845440	44848198	2759	*	peak_27012
7	44848319	44849280	962	*	peak_27013
7	44856747	44857428	682	*	peak_27014
7	44878076	44878837	762	*	peak_27015
7	44879149	44886565	7417	*	peak_27016
7	44915013	44915523	511	*	peak_27017
7	44962205	44963524	1320	*	peak_27018
7	44985304	44987694	2391	*	peak_27019
7	44998747	45001853	3107	*	peak_27020
7	45072890	45075371	2482	*	peak_27021
7	45086774	45090350	3577	*	peak_27022
7	45107426	45108779	1354	*	peak_27023
7	45110592	45112635	2044	*	peak_27024
7	45154509	45154802	294	*	peak_27025
7	45157288	45158602	1315	*	peak_27026
7	45203019	45203484	466	*	peak_27027
7	45215633	45216360	728	*	peak_27028
7	45259839	45260455	617	*	peak_27029
7	45295121	45295557	437	*	peak_27030
7	45343980	45344228	249	*	peak_27031
7	45366309	45367456	1148	*	peak_27032
7	45407541	45409051	1511	*	peak_27033
7	45564108	45564946	839	*	peak_27034
7	45573592	45579528	5937	*	peak_27035
7	45581971	45583604	1634	*	peak_27036
7	45586268	45586492	225	*	peak_27037
7	45598628	45598950	323	*	peak_27038
7	45766190	45766442	253	*	peak_27039
7	45766530	45766976	447	*	peak_27040
7	45767085	45769791	2707	*	peak_27041
7	45887904	45889299	1396	*	peak_27042
7	45917531	45923390	5860	*	peak_27043
7	45978444	45978672	229	*	peak_27044
7	46047550	46048053	504	*	peak_27045
7	46909699	46910080	382	*	peak_27046
7	46969955	46970329	375	*	peak_27047
7	47088717	47089021	305	*	peak_27048
7	47190501	47190729	229	*	peak_27049
7	47253535	47254882	1348	*	peak_27050
7	47379564	47380525	962	*	peak_27051
7	47494404	47495240	837	*	peak_27052
7	47536383	47537872	1490	*	peak_27053
7	47572078	47572372	295	*	peak_27054
7	47581339	47582463	1125	*	peak_27055
7	47836779	47837128	350	*	peak_27056
7	47846391	47846628	238	*	peak_27057
7	47905422	47905899	478	*	peak_27058
7	47968613	47969070	458	*	peak_27059
7	47978015	47980251	2237	*	peak_27060
7	47991633	47992495	863	*	peak_27061
7	48034975	48036567	1593	*	peak_27062
7	48088152	48090488	2337	*	peak_27063
7	48381352	48381626	275	*	peak_27064
7	48511021	48511370	350	*	peak_27065
7	48581252	48581644	393	*	peak_27066
7	48831870	48832790	921	*	peak_27067
7	48847855	48848408	554	*	peak_27068
7	49669665	49670451	787	*	peak_27069
7	49772672	49781619	8948	*	peak_27070
7	49790259	49790534	276	*	peak_27071
7	49845740	49846098	359	*	peak_27072
7	49911976	49912359	384	*	peak_27073
7	50068701	50069700	1000	*	peak_27074
7	50092614	50093538	925	*	peak_27075
7	50142529	50142848	320	*	peak_27076
7	50303701	50304975	1275	*	peak_27077
7	50399833	50400808	976	*	peak_27078
7	50449274	50451249	1976	*	peak_27079
7	50467728	50468707	980	*	peak_27080
7	50531494	50532393	900	*	peak_27081
7	50657269	50657909	641	*	peak_27082
7	50779444	50780017	574	*	peak_27083
7	50780104	50784054	3951	*	peak_27084
7	50792462	50792959	498	*	peak_27085
7	50793114	50793630	517	*	peak_27086
7	51122147	51122474	328	*	peak_27087
7	51158686	51159261	576	*	peak_27088
7	51162641	51163602	962	*	peak_27089
7	51186390	51187073	684	*	peak_27090
7	51228564	51229809	1246	*	peak_27091
7	51246312	51246679	368	*	peak_27092
7	51266378	51266960	583	*	peak_27093
7	51277678	51278928	1251	*	peak_27094
7	51288884	51290587	1704	*	peak_27095
7	51302720	51303655	936	*	peak_27096
7	51306324	51306920	597	*	peak_27097
7	51307577	51309488	1912	*	peak_27098
7	51313070	51317953	4884	*	peak_27099
7	51430637	51431047	411	*	peak_27100
7	51470887	51472661	1775	*	peak_27101
7	51592799	51593546	748	*	peak_27102
7	51614281	51614644	364	*	peak_27103
7	51639873	51640303	431	*	peak_27104
7	51647686	51648390	705	*	peak_27105
7	51665537	51667533	1997	*	peak_27106
7	51887351	51888216	866	*	peak_27107
7	52088000	52089234	1235	*	peak_27108
7	52831357	52831639	283	*	peak_27109
7	52852763	52853147	385	*	peak_27110
7	52948718	52949229	512	*	peak_27111
7	53218597	53219870	1274	*	peak_27112
7	53273097	53273375	279	*	peak_27113
7	53280613	53280999	387	*	peak_27114
7	53302482	53302828	347	*	peak_27115
7	53311322	53311718	397	*	peak_27116
7	53768553	53768878	326	*	peak_27117
7	53946869	53948398	1530	*	peak_27118
7	54540082	54549278	9197	*	peak_27119
7	54549841	54552640	2800	*	peak_27120
7	54554795	54556705	1911	*	peak_27121
7	54557621	54558651	1031	*	peak_27122
7	54559514	54561325	1812	*	peak_27123
7	54607135	54607386	252	*	peak_27124
7	54628496	54629609	1114	*	peak_27125
7	54663726	54665127	1402	*	peak_27126
7	54689670	54690472	803	*	peak_27127
7	54697379	54698082	704	*	peak_27128
7	54721805	54722693	889	*	peak_27129
7	54756600	54760305	3706	*	peak_27130
7	54773830	54774368	539	*	peak_27131
7	54788700	54789050	351	*	peak_27132
7	54888130	54889092	963	*	peak_27133
7	54932730	54934177	1448	*	peak_27134
7	55018262	55022881	4620	*	peak_27135
7	55085943	55087117	1175	*	peak_27136
7	55098999	55099548	550	*	peak_27137
7	55101269	55101817	549	*	peak_27138
7	55110661	55111277	617	*	peak_27139
7	55125526	55125853	328	*	peak_27140
7	55254067	55256020	1954	*	peak_27141
7	55288009	55288710	702	*	peak_27142
7	55348520	55349621	1102	*	peak_27143
7	55364272	55368707	4436	*	peak_27144
7	55368787	55369516	730	*	peak_27145
7	55369712	55370059	348	*	peak_27146
7	55373763	55375426	1664	*	peak_27147
7	55380347	55382686	2340	*	peak_27148
7	55439887	55440236	350	*	peak_27149
7	55448309	55449226	918	*	peak_27150
7	55502196	55502987	792	*	peak_27151
7	55520429	55520843	415	*	peak_27152
7	55521364	55521955	592	*	peak_27153
7	55526084	55527604	1521	*	peak_27154
7	55550105	55550961	857	*	peak_27155
7	55552119	55554141	2023	*	peak_27156
7	55567487	55567804	318	*	peak_27157
7	55567957	55568460	504	*	peak_27158
7	55568541	55568741	201	*	peak_27159
7	55568932	55573551	4620	*	peak_27160
7	55886714	55888930	2217	*	peak_27161
7	55951262	55952856	1595	*	peak_27162
7	55963859	55967424	3566	*	peak_27163
7	56033505	56034953	1449	*	peak_27164
7	56050157	56053180	3024	*	peak_27165
7	56063708	56065864	2157	*	peak_27166
7	56101571	56102036	466	*	peak_27167
7	56103828	56104051	224	*	peak_27168
7	56104995	56107220	2226	*	peak_27169
7	56115379	56116827	1449	*	peak_27170
7	56174751	56176139	1389	*	peak_27171
7	56287231	56288389	1159	*	peak_27172
7	56537538	56538059	522	*	peak_27173
7	56538260	56538659	400	*	peak_27174
7	56967156	56967490	335	*	peak_27175
7	57403878	57404038	161	*	peak_27176
7	57404207	57404671	465	*	peak_27177
7	57404806	57405113	308	*	peak_27178
7	57770168	57770692	525	*	peak_27179
7	58086879	58087158	280	*	peak_27180
7	63609580	63609773	194	*	peak_27181
7	63789384	63791025	1642	*	peak_27182
7	63899752	63902160	2409	*	peak_27183
7	63924795	63927395	2601	*	peak_27184
7	64044946	64047137	2192	*	peak_27185
7	64182175	64182552	378	*	peak_27186
7	64306157	64308359	2203	*	peak_27187
7	64313357	64317502	4146	*	peak_27188
7	64318932	64319168	237	*	peak_27189
7	64463301	64464520	1220	*	peak_27190
7	64550631	64550796	166	*	peak_27191
7	64551249	64551879	631	*	peak_27192
7	64557956	64560721	2766	*	peak_27193
7	64561031	64563830	2800	*	peak_27194
7	64569005	64570817	1813	*	peak_27195
7	64574416	64575277	862	*	peak_27196
7	64665394	64668001	2608	*	peak_27197
7	64690451	64690957	507	*	peak_27198
7	64793695	64797384	3690	*	peak_27199
7	64798804	64798978	175	*	peak_27200
7	64799969	64801750	1782	*	peak_27201
7	64802361	64803620	1260	*	peak_27202
7	64815780	64816055	276	*	peak_27203
7	64876850	64878407	1558	*	peak_27204
7	64882177	64884060	1884	*	peak_27205
7	64888188	64891499	3312	*	peak_27206
7	64891578	64893499	1922	*	peak_27207
7	64902643	64904359	1717	*	peak_27208
7	64946779	64948751	1973	*	peak_27209
7	64950576	64951268	693	*	peak_27210
7	65003422	65004327	906	*	peak_27211
7	65004411	65007280	2870	*	peak_27212
7	65037643	65040185	2543	*	peak_27213
7	65074958	65075208	251	*	peak_27214
7	65078403	65078965	563	*	peak_27215
7	65079089	65081971	2883	*	peak_27216
7	65122489	65123626	1138	*	peak_27217
7	65139829	65142264	2436	*	peak_27218
7	65239412	65240612	1201	*	peak_27219
7	65251270	65253099	1830	*	peak_27220
7	65269063	65270133	1071	*	peak_27221
7	65307666	65307915	250	*	peak_27222
7	65373485	65376405	2921	*	peak_27223
7	65376755	65377086	332	*	peak_27224
7	65379657	65380039	383	*	peak_27225
7	65507873	65510515	2643	*	peak_27226
7	65553560	65556140	2581	*	peak_27227
7	65572352	65573464	1113	*	peak_27228
7	65633419	65633652	234	*	peak_27229
7	65646357	65649041	2685	*	peak_27230
7	65731344	65732102	759	*	peak_27231
7	65749751	65753426	3676	*	peak_27232
7	65764328	65765065	738	*	peak_27233
7	65767903	65768483	581	*	peak_27234
7	65768834	65771412	2579	*	peak_27235
7	65872544	65875070	2527	*	peak_27236
7	65930465	65931128	664	*	peak_27237
7	65960664	65960902	239	*	peak_27238
7	65980438	65982910	2473	*	peak_27239
7	66043598	66044994	1397	*	peak_27240
7	66075157	66077232	2076	*	peak_27241
7	66099459	66100924	1466	*	peak_27242
7	66113982	66116345	2364	*	peak_27243
7	66204443	66208657	4215	*	peak_27244
7	66258349	66258920	572	*	peak_27245
7	66359612	66360322	711	*	peak_27246
7	66413068	66414542	1475	*	peak_27247
7	66492617	66494909	2293	*	peak_27248
7	66505927	66506714	788	*	peak_27249
7	66530016	66530673	658	*	peak_27250
7	66557672	66558161	490	*	peak_27251
7	66576570	66577194	625	*	peak_27252
7	66590443	66593239	2797	*	peak_27253
7	66627213	66631465	4253	*	peak_27254
7	66635822	66636423	602	*	peak_27255
7	66653396	66656133	2738	*	peak_27256
7	66681031	66683995	2965	*	peak_27257
7	66737592	66737918	327	*	peak_27258
7	66739621	66742603	2983	*	peak_27259
7	66747497	66748617	1121	*	peak_27260
7	66771494	66772527	1034	*	peak_27261
7	66843672	66845828	2157	*	peak_27262
7	66920279	66923708	3430	*	peak_27263
7	66950460	66950831	372	*	peak_27264
7	66950993	66951503	511	*	peak_27265
7	66991780	66992496	717	*	peak_27266
7	66993098	66998101	5004	*	peak_27267
7	67000863	67001174	312	*	peak_27268
7	67040984	67041271	288	*	peak_27269
7	67043237	67043405	169	*	peak_27270
7	67066677	67069031	2355	*	peak_27271
7	67192723	67193244	522	*	peak_27272
7	67267781	67268372	592	*	peak_27273
7	67300923	67301267	345	*	peak_27274
7	67301349	67304362	3014	*	peak_27275
7	67484167	67484950	784	*	peak_27276
7	67550976	67551251	276	*	peak_27277
7	67625326	67625889	564	*	peak_27278
7	67631199	67631947	749	*	peak_27279
7	67696483	67697289	807	*	peak_27280
7	67853769	67855036	1268	*	peak_27281
7	67902159	67902498	340	*	peak_27282
7	67916741	67917176	436	*	peak_27283
7	67937962	67938509	548	*	peak_27284
7	68336577	68336986	410	*	peak_27285
7	68358298	68358971	674	*	peak_27286
7	68420522	68420743	222	*	peak_27287
7	68440916	68441254	339	*	peak_27288
7	68535408	68535657	250	*	peak_27289
7	68619245	68619715	471	*	peak_27290
7	68853544	68853891	348	*	peak_27291
7	69172639	69172880	242	*	peak_27292
7	69217596	69218515	920	*	peak_27293
7	69429898	69430548	651	*	peak_27294
7	69501968	69502607	640	*	peak_27295
7	69597022	69603159	6138	*	peak_27296
7	69720800	69721359	560	*	peak_27297
7	69889617	69890398	782	*	peak_27298
7	69906170	69906826	657	*	peak_27299
7	69907116	69907267	152	*	peak_27300
7	69962260	69963063	804	*	peak_27301
7	69967272	69970140	2869	*	peak_27302
7	70006108	70006876	769	*	peak_27303
7	70016109	70016361	253	*	peak_27304
7	70092405	70093546	1142	*	peak_27305
7	70132149	70133045	897	*	peak_27306
7	70211661	70212023	363	*	peak_27307
7	70299159	70299848	690	*	peak_27308
7	70387171	70387504	334	*	peak_27309
7	70392794	70393576	783	*	peak_27310
7	70416754	70417936	1183	*	peak_27311
7	70539424	70540140	717	*	peak_27312
7	70574782	70575466	685	*	peak_27313
7	70595454	70598172	2719	*	peak_27314
7	70680654	70680811	158	*	peak_27315
7	70693309	70698859	5551	*	peak_27316
7	70707827	70708257	431	*	peak_27317
7	70763835	70764672	838	*	peak_27318
7	70776441	70777335	895	*	peak_27319
7	70781921	70782610	690	*	peak_27320
7	70829004	70830095	1092	*	peak_27321
7	71130224	71136686	6463	*	peak_27322
7	71145634	71147167	1534	*	peak_27323
7	71167564	71168159	596	*	peak_27324
7	71193645	71193911	267	*	peak_27325
7	71236444	71237037	594	*	peak_27326
7	71239397	71240087	691	*	peak_27327
7	71240179	71240452	274	*	peak_27328
7	71254530	71254932	403	*	peak_27329
7	71300258	71301057	800	*	peak_27330
7	71303854	71304208	355	*	peak_27331
7	71307855	71308789	935	*	peak_27332
7	71310861	71311554	694	*	peak_27333
7	71334676	71335089	414	*	peak_27334
7	71348799	71350099	1301	*	peak_27335
7	71403393	71404123	731	*	peak_27336
7	71458020	71458493	474	*	peak_27337
7	71477927	71478135	209	*	peak_27338
7	71518156	71519015	860	*	peak_27339
7	71543285	71543705	421	*	peak_27340
7	71612624	71613577	954	*	peak_27341
7	71633271	71634006	736	*	peak_27342
7	71639697	71640149	453	*	peak_27343
7	71650791	71651052	262	*	peak_27344
7	71652207	71652819	613	*	peak_27345
7	71683317	71683658	342	*	peak_27346
7	71732953	71733801	849	*	peak_27347
7	71751821	71752636	816	*	peak_27348
7	71800338	71800863	526	*	peak_27349
7	71812016	71812862	847	*	peak_27350
7	71843895	71844173	279	*	peak_27351
7	71929850	71930373	524	*	peak_27352
7	71978082	71978411	330	*	peak_27353
7	72028543	72028705	163	*	peak_27354
7	72182109	72182274	166	*	peak_27355
7	72334586	72338169	3584	*	peak_27356
7	72405508	72406475	968	*	peak_27357
7	72441563	72442349	787	*	peak_27358
7	72445435	72447874	2440	*	peak_27359
7	72493993	72494217	225	*	peak_27360
7	72546561	72547296	736	*	peak_27361
7	72742948	72745215	2268	*	peak_27362
7	72785912	72786469	558	*	peak_27363
7	72823896	72824189	294	*	peak_27364
7	72827155	72832071	4917	*	peak_27365
7	72832466	72833258	793	*	peak_27366
7	72878705	72883037	4333	*	peak_27367
7	72924066	72927188	3123	*	peak_27368
7	72953065	72953420	356	*	peak_27369
7	72953655	72955523	1869	*	peak_27370
7	73003406	73007705	4300	*	peak_27371
7	73153822	73157893	4072	*	peak_27372
7	73195339	73196172	834	*	peak_27373
7	73234766	73236319	1554	*	peak_27374
7	73266653	73267103	451	*	peak_27375
7	73307850	73309476	1627	*	peak_27376
7	73324008	73324619	612	*	peak_27377
7	73357987	73358666	680	*	peak_27378
7	73397040	73397804	765	*	peak_27379
7	73399288	73399984	697	*	peak_27380
7	73424087	73424576	490	*	peak_27381
7	73433434	73434326	893	*	peak_27382
7	73435999	73436402	404	*	peak_27383
7	73470236	73470762	527	*	peak_27384
7	73505172	73505333	162	*	peak_27385
7	73517684	73518021	338	*	peak_27386
7	73518435	73523254	4820	*	peak_27387
7	73555418	73558378	2961	*	peak_27388
7	73577447	73579569	2123	*	peak_27389
7	73587849	73588401	553	*	peak_27390
7	73607090	73607437	348	*	peak_27391
7	73622558	73624874	2317	*	peak_27392
7	73647384	73648453	1070	*	peak_27393
7	73667297	73669599	2303	*	peak_27394
7	73679731	73684539	4809	*	peak_27395
7	73704788	73705556	769	*	peak_27396
7	73705681	73706852	1172	*	peak_27397
7	73715390	73720163	4774	*	peak_27398
7	73737815	73739816	2002	*	peak_27399
7	73769966	73770805	840	*	peak_27400
7	73792323	73792809	487	*	peak_27401
7	73799392	73799930	539	*	peak_27402
7	73841595	73843249	1655	*	peak_27403
7	73855424	73856046	623	*	peak_27404
7	74027623	74029892	2270	*	peak_27405
7	74061666	74062344	679	*	peak_27406
7	74082605	74085500	2896	*	peak_27407
7	74094269	74094514	246	*	peak_27408
7	74172814	74177167	4354	*	peak_27409
7	74178523	74179072	550	*	peak_27410
7	74187707	74188253	547	*	peak_27411
7	74195456	74196092	637	*	peak_27412
7	74196232	74196598	367	*	peak_27413
7	74206492	74207181	690	*	peak_27414
7	74253490	74255782	2293	*	peak_27415
7	74269452	74270262	811	*	peak_27416
7	74279397	74280080	684	*	peak_27417
7	74287362	74291853	4492	*	peak_27418
7	74292710	74293495	786	*	peak_27419
7	74306447	74306963	517	*	peak_27420
7	74338449	74338990	542	*	peak_27421
7	74347820	74348006	187	*	peak_27422
7	74365205	74365518	314	*	peak_27423
7	74443578	74444646	1069	*	peak_27424
7	74452728	74455986	3259	*	peak_27425
7	74477793	74478324	532	*	peak_27426
7	74480253	74480888	636	*	peak_27427
7	74490752	74491055	304	*	peak_27428
7	74606260	74607308	1049	*	peak_27429
7	74635403	74636112	710	*	peak_27430
7	74643182	74643455	274	*	peak_27431
7	74650056	74650748	693	*	peak_27432
7	74655652	74661753	6102	*	peak_27433
7	74662806	74663170	365	*	peak_27434
7	74707142	74707860	719	*	peak_27435
7	74717399	74718443	1045	*	peak_27436
7	74721947	74722214	268	*	peak_27437
7	74748819	74749509	691	*	peak_27438
7	74754090	74754343	254	*	peak_27439
7	74758773	74759075	303	*	peak_27440
7	74788293	74789720	1428	*	peak_27441
7	74848969	74852308	3340	*	peak_27442
7	74888228	74888976	749	*	peak_27443
7	74889077	74891918	2842	*	peak_27444
7	74963689	74967567	3879	*	peak_27445
7	75046339	75047058	720	*	peak_27446
7	75072582	75074542	1961	*	peak_27447
7	75091928	75095107	3180	*	peak_27448
7	75104543	75104972	430	*	peak_27449
7	75156231	75157815	1585	*	peak_27450
7	75196564	75197134	571	*	peak_27451
7	75234778	75238675	3898	*	peak_27452
7	75357758	75361718	3961	*	peak_27453
7	75399344	75399564	221	*	peak_27454
7	75409551	75411395	1845	*	peak_27455
7	75441101	75443827	2727	*	peak_27456
7	75452246	75452594	349	*	peak_27457
7	75482875	75483773	899	*	peak_27458
7	75484086	75486835	2750	*	peak_27459
7	75525816	75528797	2982	*	peak_27460
7	75555785	75555988	204	*	peak_27461
7	75559436	75559877	442	*	peak_27462
7	75599460	75599828	369	*	peak_27463
7	75638009	75640231	2223	*	peak_27464
7	75689692	75689978	287	*	peak_27465
7	75737973	75740029	2057	*	peak_27466
7	75878376	75882569	4194	*	peak_27467
7	75883270	75884667	1398	*	peak_27468
7	75914001	75916772	2772	*	peak_27469
7	75993224	75995334	2111	*	peak_27470
7	76009118	76009475	358	*	peak_27471
7	76023021	76023539	519	*	peak_27472
7	76046713	76049713	3001	*	peak_27473
7	76069153	76069880	728	*	peak_27474
7	76131779	76132087	309	*	peak_27475
7	76150203	76150933	731	*	peak_27476
7	76166189	76168081	1893	*	peak_27477
7	76178052	76178755	704	*	peak_27478
7	76201329	76204427	3099	*	peak_27479
7	76206119	76207766	1648	*	peak_27480
7	76215052	76215247	196	*	peak_27481
7	76220648	76221105	458	*	peak_27482
7	76233671	76235521	1851	*	peak_27483
7	76259762	76260251	490	*	peak_27484
7	76267040	76267513	474	*	peak_27485
7	76281012	76282234	1223	*	peak_27486
7	76282500	76283015	516	*	peak_27487
7	76291757	76292494	738	*	peak_27488
7	76294436	76294760	325	*	peak_27489
7	76302200	76304474	2275	*	peak_27490
7	76310523	76310867	345	*	peak_27491
7	76317471	76319612	2142	*	peak_27492
7	76326854	76329442	2589	*	peak_27493
7	76332009	76332473	465	*	peak_27494
7	76336912	76337489	578	*	peak_27495
7	76338531	76339016	486	*	peak_27496
7	76339482	76339879	398	*	peak_27497
7	76340413	76341281	869	*	peak_27498
7	76341363	76342624	1262	*	peak_27499
7	76347691	76348262	572	*	peak_27500
7	76349348	76349720	373	*	peak_27501
7	76351085	76353181	2097	*	peak_27502
7	76353873	76360066	6194	*	peak_27503
7	76363995	76365056	1062	*	peak_27504
7	76379670	76380766	1097	*	peak_27505
7	76392625	76394179	1555	*	peak_27506
7	76397145	76398262	1118	*	peak_27507
7	76461155	76464399	3245	*	peak_27508
7	76499269	76500379	1111	*	peak_27509
7	76516105	76516393	289	*	peak_27510
7	76548550	76552842	4293	*	peak_27511
7	76553773	76554142	370	*	peak_27512
7	76623553	76623969	417	*	peak_27513
7	76625316	76628360	3045	*	peak_27514
7	76636831	76637259	429	*	peak_27515
7	76870228	76870529	302	*	peak_27516
7	76950927	76951429	503	*	peak_27517
7	76959281	76961270	1990	*	peak_27518
7	76961531	76962515	985	*	peak_27519
7	76998916	77000249	1334	*	peak_27520
7	77117784	77118050	267	*	peak_27521
7	77119230	77123422	4193	*	peak_27522
7	77128022	77129179	1158	*	peak_27523
7	77139332	77139562	231	*	peak_27524
7	77199069	77200243	1175	*	peak_27525
7	77415146	77417090	1945	*	peak_27526
7	77498513	77499200	688	*	peak_27527
7	77535933	77540246	4314	*	peak_27528
7	77690586	77690896	311	*	peak_27529
7	77693566	77700602	7037	*	peak_27530
7	77722254	77723214	961	*	peak_27531
7	77727699	77729256	1558	*	peak_27532
7	77758522	77758803	282	*	peak_27533
7	77758939	77759782	844	*	peak_27534
7	77772147	77772438	292	*	peak_27535
7	77778754	77779413	660	*	peak_27536
7	77796248	77801015	4768	*	peak_27537
7	77811970	77812402	433	*	peak_27538
7	78017104	78020516	3413	*	peak_27539
7	78058052	78058841	790	*	peak_27540
7	78132609	78133175	567	*	peak_27541
7	78141083	78141635	553	*	peak_27542
7	78141733	78142332	600	*	peak_27543
7	78191466	78192320	855	*	peak_27544
7	78253701	78254734	1034	*	peak_27545
7	78349965	78350559	595	*	peak_27546
7	78384688	78385439	752	*	peak_27547
7	78427160	78427662	503	*	peak_27548
7	78438395	78439075	681	*	peak_27549
7	78484999	78485574	576	*	peak_27550
7	78487497	78490369	2873	*	peak_27551
7	78525543	78526422	880	*	peak_27552
7	78566957	78568349	1393	*	peak_27553
7	78593290	78593630	341	*	peak_27554
7	78626563	78626777	215	*	peak_27555
7	78663161	78663640	480	*	peak_27556
7	78671471	78671941	471	*	peak_27557
7	78675363	78675958	596	*	peak_27558
7	78713793	78715170	1378	*	peak_27559
7	78749235	78749865	631	*	peak_27560
7	78764543	78765158	616	*	peak_27561
7	78766848	78767102	255	*	peak_27562
7	78767215	78771771	4557	*	peak_27563
7	78772135	78772913	779	*	peak_27564
7	78850492	78850794	303	*	peak_27565
7	78953379	78955096	1718	*	peak_27566
7	79063258	79063727	470	*	peak_27567
7	79104885	79105836	952	*	peak_27568
7	79144883	79146123	1241	*	peak_27569
7	79176752	79177261	510	*	peak_27570
7	79282031	79282808	778	*	peak_27571
7	79329491	79330036	546	*	peak_27572
7	79335024	79335371	348	*	peak_27573
7	79337700	79338476	777	*	peak_27574
7	79403513	79404135	623	*	peak_27575
7	79420342	79420945	604	*	peak_27576
7	79450456	79457081	6626	*	peak_27577
7	79497346	79497700	355	*	peak_27578
7	79513548	79514434	887	*	peak_27579
7	79591088	79593415	2328	*	peak_27580
7	79779091	79779566	476	*	peak_27581
7	79789730	79789949	220	*	peak_27582
7	79819992	79820785	794	*	peak_27583
7	80078035	80078646	612	*	peak_27584
7	80133510	80139792	6283	*	peak_27585
7	80142788	80143323	536	*	peak_27586
7	80144874	80146257	1384	*	peak_27587
7	80147370	80148197	828	*	peak_27588
7	80182929	80184409	1481	*	peak_27589
7	80185493	80185854	362	*	peak_27590
7	80187357	80187809	453	*	peak_27591
7	80189135	80190275	1141	*	peak_27592
7	80190737	80191430	694	*	peak_27593
7	80193942	80194195	254	*	peak_27594
7	80217468	80217620	153	*	peak_27595
7	80230373	80230803	431	*	peak_27596
7	80263170	80263686	517	*	peak_27597
7	80392073	80392266	194	*	peak_27598
7	80747466	80749255	1790	*	peak_27599
7	80750684	80751348	665	*	peak_27600
7	80868994	80869507	514	*	peak_27601
7	80908231	80908889	659	*	peak_27602
7	80916280	80916960	681	*	peak_27603
7	80917075	80920224	3150	*	peak_27604
7	81469923	81470157	235	*	peak_27605
7	81501435	81501701	267	*	peak_27606
7	81767841	81770677	2837	*	peak_27607
7	81809853	81810165	313	*	peak_27608
7	81957511	81957808	298	*	peak_27609
7	82012251	82013072	822	*	peak_27610
7	82050209	82050388	180	*	peak_27611
7	82086205	82086489	285	*	peak_27612
7	82115825	82116710	886	*	peak_27613
7	82151219	82152057	839	*	peak_27614
7	82209065	82209898	834	*	peak_27615
7	82234759	82235383	625	*	peak_27616
7	82257195	82257767	573	*	peak_27617
7	82265144	82265342	199	*	peak_27618
7	82347925	82348735	811	*	peak_27619
7	82357538	82359253	1716	*	peak_27620
7	82359362	82359633	272	*	peak_27621
7	82361907	82362690	784	*	peak_27622
7	82409854	82411477	1624	*	peak_27623
7	82423264	82424051	788	*	peak_27624
7	82436952	82447281	10330	*	peak_27625
7	82464255	82464425	171	*	peak_27626
7	82506613	82507291	679	*	peak_27627
7	82557725	82558641	917	*	peak_27628
7	82559083	82559863	781	*	peak_27629
7	82572076	82572785	710	*	peak_27630
7	82594387	82595086	700	*	peak_27631
7	82727072	82727362	291	*	peak_27632
7	82972044	82972663	620	*	peak_27633
7	83101348	83102185	838	*	peak_27634
7	83106059	83106467	409	*	peak_27635
7	83127558	83129270	1713	*	peak_27636
7	83130986	83134632	3647	*	peak_27637
7	83136730	83137383	654	*	peak_27638
7	83139405	83140942	1538	*	peak_27639
7	83143120	83143589	470	*	peak_27640
7	83144688	83145900	1213	*	peak_27641
7	83145979	83146594	616	*	peak_27642
7	83146759	83149936	3178	*	peak_27643
7	83150080	83151982	1903	*	peak_27644
7	83152302	83155120	2819	*	peak_27645
7	83156826	83163913	7088	*	peak_27646
7	83267464	83267780	317	*	peak_27647
7	83348119	83348538	420	*	peak_27648
7	83629904	83630055	152	*	peak_27649
7	83645069	83645227	159	*	peak_27650
7	83645312	83649401	4090	*	peak_27651
7	83655967	83656129	163	*	peak_27652
7	84191200	84196772	5573	*	peak_27653
7	84513690	84515407	1718	*	peak_27654
7	85184943	85187503	2561	*	peak_27655
7	85974249	85974783	535	*	peak_27656
7	86642520	86649588	7069	*	peak_27657
7	86653787	86654637	851	*	peak_27658
7	86665056	86665958	903	*	peak_27659
7	86747709	86748270	562	*	peak_27660
7	86759854	86760725	872	*	peak_27661
7	86784812	86785266	455	*	peak_27662
7	86789145	86789327	183	*	peak_27663
7	86814842	86815197	356	*	peak_27664
7	86969980	86970946	967	*	peak_27665
7	86971095	86971388	294	*	peak_27666
7	87004114	87004889	776	*	peak_27667
7	87039256	87040462	1207	*	peak_27668
7	87053629	87053785	157	*	peak_27669
7	87056568	87060820	4253	*	peak_27670
7	87151226	87157467	6242	*	peak_27671
7	87213799	87214202	404	*	peak_27672
7	87216835	87221632	4798	*	peak_27673
7	87249060	87249652	593	*	peak_27674
7	87260408	87260885	478	*	peak_27675
7	87343531	87347412	3882	*	peak_27676
7	87391366	87393486	2121	*	peak_27677
7	87475222	87476108	887	*	peak_27678
7	87512772	87513361	590	*	peak_27679
7	87599636	87601448	1813	*	peak_27680
7	87627214	87631238	4025	*	peak_27681
7	87874075	87878633	4559	*	peak_27682
7	87933584	87938202	4619	*	peak_27683
7	87938762	87940039	1278	*	peak_27684
7	87940153	87941551	1399	*	peak_27685
7	87942796	87942960	165	*	peak_27686
7	88042044	88042574	531	*	peak_27687
7	88045511	88046177	667	*	peak_27688
7	88089151	88089834	684	*	peak_27689
7	88111129	88112253	1125	*	peak_27690
7	88201008	88201409	402	*	peak_27691
7	88216774	88221205	4432	*	peak_27692
7	88306440	88307095	656	*	peak_27693
7	88345336	88345795	460	*	peak_27694
7	88523492	88523749	258	*	peak_27695
7	88758136	88763830	5695	*	peak_27696
7	88763935	88764464	530	*	peak_27697
7	88795582	88795960	379	*	peak_27698
7	88950542	88951180	639	*	peak_27699
7	89002817	89003732	916	*	peak_27700
7	89029681	89030193	513	*	peak_27701
7	89183657	89184138	482	*	peak_27702
7	89837862	89838078	217	*	peak_27703
7	90118012	90123657	5646	*	peak_27704
7	90123995	90124617	623	*	peak_27705
7	90131710	90132087	378	*	peak_27706
7	90152820	90155386	2567	*	peak_27707
7	90210566	90215762	5197	*	peak_27708
7	90216087	90216819	733	*	peak_27709
7	90216901	90217464	564	*	peak_27710
7	90217821	90218615	795	*	peak_27711
7	90224425	90224711	287	*	peak_27712
7	90244184	90247186	3003	*	peak_27713
7	90320752	90321653	902	*	peak_27714
7	90345405	90348298	2894	*	peak_27715
7	90402755	90407882	5128	*	peak_27716
7	90409496	90409927	432	*	peak_27717
7	90411360	90411620	261	*	peak_27718
7	90411809	90412356	548	*	peak_27719
7	90455048	90455929	882	*	peak_27720
7	90594849	90598628	3780	*	peak_27721
7	90708670	90715892	7223	*	peak_27722
7	90719330	90719581	252	*	peak_27723
7	90726638	90727259	622	*	peak_27724
7	90736577	90736902	326	*	peak_27725
7	90739384	90740317	934	*	peak_27726
7	90740654	90741007	354	*	peak_27727
7	90766271	90767275	1005	*	peak_27728
7	90777274	90778075	802	*	peak_27729
7	90790421	90790978	558	*	peak_27730
7	90917386	90917976	591	*	peak_27731
7	90939940	90940214	275	*	peak_27732
7	90942397	90943409	1013	*	peak_27733
7	90952361	90952990	630	*	peak_27734
7	91006242	91006514	273	*	peak_27735
7	91089109	91090114	1006	*	peak_27736
7	91112417	91113510	1094	*	peak_27737
7	91126785	91127015	231	*	peak_27738
7	91156248	91157008	761	*	peak_27739
7	91201188	91201956	769	*	peak_27740
7	91232989	91233795	807	*	peak_27741
7	91263358	91269959	6602	*	peak_27742
7	91565821	91566432	612	*	peak_27743
7	91567016	91567681	666	*	peak_27744
7	91642715	91643916	1202	*	peak_27745
7	91730350	91730671	322	*	peak_27746
7	91829932	91830235	304	*	peak_27747
7	91876559	91876927	369	*	peak_27748
7	91879210	91881709	2500	*	peak_27749
7	91939566	91944126	4561	*	peak_27750
7	91945494	91945752	259	*	peak_27751
7	91961796	91961957	162	*	peak_27752
7	91973773	91974057	285	*	peak_27753
7	92020402	92020881	480	*	peak_27754
7	92043584	92044124	541	*	peak_27755
7	92075716	92076084	369	*	peak_27756
7	92116551	92116839	289	*	peak_27757
7	92118835	92119555	721	*	peak_27758
7	92127098	92128198	1101	*	peak_27759
7	92130418	92136017	5600	*	peak_27760
7	92178733	92180729	1997	*	peak_27761
7	92242308	92243074	767	*	peak_27762
7	92243180	92248697	5518	*	peak_27763
7	92251666	92251920	255	*	peak_27764
7	92293875	92294695	821	*	peak_27765
7	92424213	92425056	844	*	peak_27766
7	92446954	92451206	4253	*	peak_27767
7	92453606	92454085	480	*	peak_27768
7	92461713	92462063	351	*	peak_27769
7	92525568	92529926	4359	*	peak_27770
7	92534418	92536608	2191	*	peak_27771
7	92560495	92561154	660	*	peak_27772
7	92567361	92567863	503	*	peak_27773
7	92586051	92587277	1227	*	peak_27774
7	92588301	92591201	2901	*	peak_27775
7	92608448	92609171	724	*	peak_27776
7	92634836	92635528	693	*	peak_27777
7	92695355	92696364	1010	*	peak_27778
7	92715119	92715505	387	*	peak_27779
7	92717500	92718918	1419	*	peak_27780
7	92766293	92767354	1062	*	peak_27781
7	92768506	92769035	530	*	peak_27782
7	92794278	92794625	348	*	peak_27783
7	92813370	92813730	361	*	peak_27784
7	92827510	92827973	464	*	peak_27785
7	92829613	92830285	673	*	peak_27786
7	92831158	92837538	6381	*	peak_27787
7	93043311	93043844	534	*	peak_27788
7	93055521	93055825	305	*	peak_27789
7	93117291	93118487	1197	*	peak_27790
7	93146957	93147985	1029	*	peak_27791
7	93231336	93233895	2560	*	peak_27792
7	93245448	93246598	1151	*	peak_27793
7	93574342	93575432	1091	*	peak_27794
7	93622171	93623066	896	*	peak_27795
7	93889985	93890594	610	*	peak_27796
7	93921636	93922412	777	*	peak_27797
7	94002629	94005077	2449	*	peak_27798
7	94087710	94087930	221	*	peak_27799
7	94449269	94449748	480	*	peak_27800
7	94508876	94513027	4152	*	peak_27801
7	94513352	94513860	509	*	peak_27802
7	94514012	94514673	662	*	peak_27803
7	94632276	94635132	2857	*	peak_27804
7	94650776	94659259	8484	*	peak_27805
7	94724978	94725434	457	*	peak_27806
7	94906104	94909736	3633	*	peak_27807
7	94909816	94909985	170	*	peak_27808
7	94910252	94915047	4796	*	peak_27809
7	94933072	94933357	286	*	peak_27810
7	95004339	95005166	828	*	peak_27811
7	95027209	95027857	649	*	peak_27812
7	95041100	95041300	201	*	peak_27813
7	95059567	95060367	801	*	peak_27814
7	95088833	95089544	712	*	peak_27815
7	95104532	95105560	1029	*	peak_27816
7	95205799	95206041	243	*	peak_27817
7	95220001	95220475	475	*	peak_27818
7	95246617	95247089	473	*	peak_27819
7	95264245	95264552	308	*	peak_27820
7	95330618	95330942	325	*	peak_27821
7	95434583	95435514	932	*	peak_27822
7	95476743	95477438	696	*	peak_27823
7	95478129	95479180	1052	*	peak_27824
7	95545133	95546071	939	*	peak_27825
7	95596054	95597033	980	*	peak_27826
7	95642049	95642278	230	*	peak_27827
7	95642411	95642672	262	*	peak_27828
7	95690200	95690859	660	*	peak_27829
7	95771855	95776361	4507	*	peak_27830
7	95776617	95778437	1821	*	peak_27831
7	95789095	95789436	342	*	peak_27832
7	95798523	95798916	394	*	peak_27833
7	95803792	95804439	648	*	peak_27834
7	95915568	95917033	1466	*	peak_27835
7	95951791	95952193	403	*	peak_27836
7	96075271	96079801	4531	*	peak_27837
7	96187833	96189275	1443	*	peak_27838
7	96246885	96247459	575	*	peak_27839
7	96320766	96322824	2059	*	peak_27840
7	96707713	96710526	2814	*	peak_27841
7	96988198	96993873	5676	*	peak_27842
7	96995761	97015002	19242	*	peak_27843
7	97015138	97026880	11743	*	peak_27844
7	97026966	97027855	890	*	peak_27845
7	97116312	97116489	178	*	peak_27846
7	97116731	97119830	3100	*	peak_27847
7	97731423	97735740	4318	*	peak_27848
7	97736218	97736978	761	*	peak_27849
7	97835436	97835759	324	*	peak_27850
7	97846483	97846854	372	*	peak_27851
7	97862068	97864836	2769	*	peak_27852
7	97868333	97873139	4807	*	peak_27853
7	97916382	97916965	584	*	peak_27854
7	97926190	97928914	2725	*	peak_27855
7	97935627	97936137	511	*	peak_27856
7	97970756	97973356	2601	*	peak_27857
7	98021383	98021915	533	*	peak_27858
7	98034329	98034682	354	*	peak_27859
7	98038189	98039268	1080	*	peak_27860
7	98046804	98047022	219	*	peak_27861
7	98050979	98051872	894	*	peak_27862
7	98079886	98080398	513	*	peak_27863
7	98106284	98112703	6420	*	peak_27864
7	98113537	98113897	361	*	peak_27865
7	98114551	98114909	359	*	peak_27866
7	98119236	98121111	1876	*	peak_27867
7	98122049	98123461	1413	*	peak_27868
7	98125953	98127083	1131	*	peak_27869
7	98130626	98132267	1642	*	peak_27870
7	98132736	98133527	792	*	peak_27871
7	98135697	98136121	425	*	peak_27872
7	98141981	98144005	2025	*	peak_27873
7	98144257	98145158	902	*	peak_27874
7	98159747	98160761	1015	*	peak_27875
7	98163730	98165390	1661	*	peak_27876
7	98167552	98169379	1828	*	peak_27877
7	98169780	98170487	708	*	peak_27878
7	98177755	98178709	955	*	peak_27879
7	98208600	98209242	643	*	peak_27880
7	98210403	98211073	671	*	peak_27881
7	98211165	98211514	350	*	peak_27882
7	98250482	98253346	2865	*	peak_27883
7	98280387	98284954	4568	*	peak_27884
7	98323016	98324340	1325	*	peak_27885
7	98400647	98401191	545	*	peak_27886
7	98470470	98471369	900	*	peak_27887
7	98569501	98570144	644	*	peak_27888
7	98590302	98590569	268	*	peak_27889
7	98591400	98591883	484	*	peak_27890
7	98616341	98620953	4613	*	peak_27891
7	98753783	98754571	789	*	peak_27892
7	98760022	98760480	459	*	peak_27893
7	98771685	98772388	704	*	peak_27894
7	98826529	98826899	371	*	peak_27895
7	98866730	98871223	4494	*	peak_27896
7	98877528	98880301	2774	*	peak_27897
7	98922322	98923021	700	*	peak_27898
7	99001477	99001950	474	*	peak_27899
7	99092506	99093436	931	*	peak_27900
7	99103137	99103806	670	*	peak_27901
7	99120316	99121356	1041	*	peak_27902
7	99127083	99128494	1412	*	peak_27903
7	99135137	99136283	1147	*	peak_27904
7	99137102	99138831	1730	*	peak_27905
7	99140541	99144991	4451	*	peak_27906
7	99152616	99153241	626	*	peak_27907
7	99324829	99328094	3266	*	peak_27908
7	99329400	99330018	619	*	peak_27909
7	99374584	99375805	1222	*	peak_27910
7	99379781	99380573	793	*	peak_27911
7	99391985	99393884	1900	*	peak_27912
7	99407024	99410860	3837	*	peak_27913
7	99415305	99415963	659	*	peak_27914
7	99437771	99440516	2746	*	peak_27915
7	99464854	99466701	1848	*	peak_27916
7	99471117	99474090	2974	*	peak_27917
7	99497553	99501114	3562	*	peak_27918
7	99504085	99507997	3913	*	peak_27919
7	99550897	99552987	2091	*	peak_27920
7	99556992	99560095	3104	*	peak_27921
7	99562960	99563756	797	*	peak_27922
7	99563898	99564360	463	*	peak_27923
7	99579513	99581176	1664	*	peak_27924
7	99616132	99618306	2175	*	peak_27925
7	99631357	99631954	598	*	peak_27926
7	99678999	99679978	980	*	peak_27927
7	99917486	99920569	3084	*	peak_27928
7	99929157	99930070	914	*	peak_27929
7	99979897	99980225	329	*	peak_27930
7	99990289	99991275	987	*	peak_27931
7	99994259	99994815	557	*	peak_27932
7	99997543	99998167	625	*	peak_27933
7	100015172	100018150	2979	*	peak_27934
7	100044457	100044910	454	*	peak_27935
7	100049173	100050662	1490	*	peak_27936
7	100051468	100052153	686	*	peak_27937
7	100053118	100053558	441	*	peak_27938
7	100080451	100083056	2606	*	peak_27939
7	100088286	100089963	1678	*	peak_27940
7	100099691	100102809	3119	*	peak_27941
7	100118524	100121152	2629	*	peak_27942
7	100125995	100128862	2868	*	peak_27943
7	100130859	100131186	328	*	peak_27944
7	100148104	100150472	2369	*	peak_27945
7	100157105	100159321	2217	*	peak_27946
7	100177113	100178303	1191	*	peak_27947
7	100217837	100218105	269	*	peak_27948
7	100237124	100237956	833	*	peak_27949
7	100269352	100272915	3564	*	peak_27950
7	100334356	100337454	3099	*	peak_27951
7	100427682	100431351	3670	*	peak_27952
7	100434835	100437211	2377	*	peak_27953
7	100449769	100451176	1408	*	peak_27954
7	100472513	100473020	508	*	peak_27955
7	100475801	100476226	426	*	peak_27956
7	100476330	100479892	3563	*	peak_27957
7	100482772	100487616	4845	*	peak_27958
7	100489378	100490953	1576	*	peak_27959
7	100493364	100494402	1039	*	peak_27960
7	100509068	100509826	759	*	peak_27961
7	100538503	100538870	368	*	peak_27962
7	100539105	100543028	3924	*	peak_27963
7	100543130	100544511	1382	*	peak_27964
7	100544825	100545667	843	*	peak_27965
7	100546286	100546490	205	*	peak_27966
7	100546675	100547496	822	*	peak_27967
7	100570049	100570350	302	*	peak_27968
7	100580784	100581096	313	*	peak_27969
7	100583116	100586271	3156	*	peak_27970
7	100586373	100587559	1187	*	peak_27971
7	100603765	100606029	2265	*	peak_27972
7	100611498	100613853	2356	*	peak_27973
7	100626254	100627501	1248	*	peak_27974
7	100632252	100634131	1880	*	peak_27975
7	100655010	100657483	2474	*	peak_27976
7	100673010	100676950	3941	*	peak_27977
7	100691216	100694997	3782	*	peak_27978
7	100705126	100707821	2696	*	peak_27979
7	100725128	100725518	391	*	peak_27980
7	100744939	100745727	789	*	peak_27981
7	100803393	100804100	708	*	peak_27982
7	100826943	100827531	589	*	peak_27983
7	100836836	100837898	1063	*	peak_27984
7	100851843	100853777	1935	*	peak_27985
7	100866070	100866419	350	*	peak_27986
7	100866817	100867369	553	*	peak_27987
7	100874138	100878400	4263	*	peak_27988
7	100879481	100880408	928	*	peak_27989
7	100882864	100883291	428	*	peak_27990
7	100888560	100891774	3215	*	peak_27991
7	100894162	100897723	3562	*	peak_27992
7	100965678	100966517	840	*	peak_27993
7	101016285	101018036	1752	*	peak_27994
7	101059151	101059721	571	*	peak_27995
7	101077480	101077681	202	*	peak_27996
7	101100368	101100686	319	*	peak_27997
7	101121900	101122446	547	*	peak_27998
7	101127002	101127189	188	*	peak_27999
7	101138201	101138738	538	*	peak_28000
7	101143806	101144221	416	*	peak_28001
7	101153717	101156927	3211	*	peak_28002
7	101157079	101157795	717	*	peak_28003
7	101159446	101159676	231	*	peak_28004
7	101159785	101160559	775	*	peak_28005
7	101162192	101170459	8268	*	peak_28006
7	101172340	101172676	337	*	peak_28007
7	101178911	101180525	1615	*	peak_28008
7	101182671	101183076	406	*	peak_28009
7	101192689	101192976	288	*	peak_28010
7	101201762	101202537	776	*	peak_28011
7	101216261	101219189	2929	*	peak_28012
7	101232179	101233081	903	*	peak_28013
7	101243561	101246318	2758	*	peak_28014
7	101250299	101253081	2783	*	peak_28015
7	101282861	101283141	281	*	peak_28016
7	101290281	101290903	623	*	peak_28017
7	101308071	101308759	689	*	peak_28018
7	101320638	101322779	2142	*	peak_28019
7	101361113	101365987	4875	*	peak_28020
7	101366157	101366513	357	*	peak_28021
7	101373835	101374762	928	*	peak_28022
7	101386768	101387428	661	*	peak_28023
7	101442217	101442653	437	*	peak_28024
7	101443089	101443689	601	*	peak_28025
7	101566783	101569344	2562	*	peak_28026
7	101602550	101602867	318	*	peak_28027
7	101681218	101681608	391	*	peak_28028
7	101688247	101688793	547	*	peak_28029
7	101722242	101722534	293	*	peak_28030
7	101743109	101744042	934	*	peak_28031
7	101754361	101755302	942	*	peak_28032
7	101778249	101778609	361	*	peak_28033
7	101784573	101785309	737	*	peak_28034
7	101813697	101818964	5268	*	peak_28035
7	101820657	101820955	299	*	peak_28036
7	101824725	101825051	327	*	peak_28037
7	101825137	101825731	595	*	peak_28038
7	101828471	101828786	316	*	peak_28039
7	101839342	101839617	276	*	peak_28040
7	101891999	101892848	850	*	peak_28041
7	101899869	101900760	892	*	peak_28042
7	101912386	101914244	1859	*	peak_28043
7	101914849	101915122	274	*	peak_28044
7	101923676	101924262	587	*	peak_28045
7	101936128	101937107	980	*	peak_28046
7	101947702	101948494	793	*	peak_28047
7	101956228	101956415	188	*	peak_28048
7	101959494	101959764	271	*	peak_28049
7	101990875	101991475	601	*	peak_28050
7	101996137	101996533	397	*	peak_28051
7	102044989	102045810	822	*	peak_28052
7	102078570	102079137	568	*	peak_28053
7	102079449	102080908	1460	*	peak_28054
7	102093426	102094237	812	*	peak_28055
7	102111005	102112175	1171	*	peak_28056
7	102209012	102209331	320	*	peak_28057
7	102221262	102221532	271	*	peak_28058
7	102272053	102272416	364	*	peak_28059
7	102286141	102288819	2679	*	peak_28060
7	102292881	102293309	429	*	peak_28061
7	102363035	102366173	3139	*	peak_28062
7	102366446	102367425	980	*	peak_28063
7	102395523	102397763	2241	*	peak_28064
7	102412676	102413469	794	*	peak_28065
7	102431487	102432360	874	*	peak_28066
7	102432685	102435369	2685	*	peak_28067
7	102463572	102466354	2783	*	peak_28068
7	102477098	102479015	1918	*	peak_28069
7	102479105	102479621	517	*	peak_28070
7	102493033	102493568	536	*	peak_28071
7	102493853	102495740	1888	*	peak_28072
7	102511506	102513914	2409	*	peak_28073
7	102514780	102515668	889	*	peak_28074
7	102515759	102518485	2727	*	peak_28075
7	102568298	102568605	308	*	peak_28076
7	102570606	102573274	2669	*	peak_28077
7	102573797	102574134	338	*	peak_28078
7	102592201	102594904	2704	*	peak_28079
7	102610645	102612890	2246	*	peak_28080
7	102613638	102615722	2085	*	peak_28081
7	102615803	102617385	1583	*	peak_28082
7	102667561	102667906	346	*	peak_28083
7	102669880	102672354	2475	*	peak_28084
7	102672749	102673239	491	*	peak_28085
7	102688123	102690747	2625	*	peak_28086
7	102691074	102691403	330	*	peak_28087
7	102742500	102743276	777	*	peak_28088
7	102748115	102751879	3765	*	peak_28089
7	102763266	102763797	532	*	peak_28090
7	102811018	102811775	758	*	peak_28091
7	102912846	102913987	1142	*	peak_28092
7	103061570	103062246	677	*	peak_28093
7	103073619	103077496	3878	*	peak_28094
7	103098203	103098831	629	*	peak_28095
7	103112924	103113473	550	*	peak_28096
7	103116621	103118092	1472	*	peak_28097
7	103118256	103120579	2324	*	peak_28098
7	103120742	103121025	284	*	peak_28099
7	103128474	103128879	406	*	peak_28100
7	103129664	103130587	924	*	peak_28101
7	103134813	103135571	759	*	peak_28102
7	103145027	103150611	5585	*	peak_28103
7	103276342	103281721	5380	*	peak_28104
7	103296662	103300753	4092	*	peak_28105
7	103301032	103301509	478	*	peak_28106
7	103303066	103303897	832	*	peak_28107
7	103308698	103309000	303	*	peak_28108
7	103309275	103310281	1007	*	peak_28109
7	103312124	103312563	440	*	peak_28110
7	103312710	103312907	198	*	peak_28111
7	103316153	103316493	341	*	peak_28112
7	103326728	103327959	1232	*	peak_28113
7	103340448	103342336	1889	*	peak_28114
7	103343126	103345340	2215	*	peak_28115
7	103347039	103352092	5054	*	peak_28116
7	103356072	103356553	482	*	peak_28117
7	103523921	103524640	720	*	peak_28118
7	103984423	103991112	6690	*	peak_28119
7	104204735	104204958	224	*	peak_28120
7	104205360	104208947	3588	*	peak_28121
7	104231137	104231929	793	*	peak_28122
7	104327922	104330987	3066	*	peak_28123
7	104848321	104848623	303	*	peak_28124
7	104873426	104873845	420	*	peak_28125
7	104944931	104945653	723	*	peak_28126
7	104982221	104986023	3803	*	peak_28127
7	105002863	105004566	1704	*	peak_28128
7	105006619	105006974	356	*	peak_28129
7	105008026	105019898	11873	*	peak_28130
7	105020699	105022659	1961	*	peak_28131
7	105022778	105023158	381	*	peak_28132
7	105024358	105024628	271	*	peak_28133
7	105038140	105038620	481	*	peak_28134
7	105038820	105039494	675	*	peak_28135
7	105040047	105041382	1336	*	peak_28136
7	105048758	105049209	452	*	peak_28137
7	105055355	105056599	1245	*	peak_28138
7	105057294	105058639	1346	*	peak_28139
7	105060616	105062571	1956	*	peak_28140
7	105074288	105074441	154	*	peak_28141
7	105074776	105075296	521	*	peak_28142
7	105101997	105102149	153	*	peak_28143
7	105102552	105102993	442	*	peak_28144
7	105125867	105126479	613	*	peak_28145
7	105131763	105132355	593	*	peak_28146
7	105140915	105141743	829	*	peak_28147
7	105202631	105203061	431	*	peak_28148
7	105209863	105210426	564	*	peak_28149
7	105225069	105225475	407	*	peak_28150
7	105229434	105230382	949	*	peak_28151
7	105236647	105238229	1583	*	peak_28152
7	105239351	105240380	1030	*	peak_28153
7	105240944	105241654	711	*	peak_28154
7	105245637	105246763	1127	*	peak_28155
7	105256172	105257751	1580	*	peak_28156
7	105263768	105270338	6571	*	peak_28157
7	105279000	105279315	316	*	peak_28158
7	105319007	105320339	1333	*	peak_28159
7	105351688	105352590	903	*	peak_28160
7	105386666	105389886	3221	*	peak_28161
7	105439080	105439698	619	*	peak_28162
7	105493511	105494324	814	*	peak_28163
7	105501997	105502688	692	*	peak_28164
7	105520856	105523036	2181	*	peak_28165
7	105531238	105534028	2791	*	peak_28166
7	105534746	105534908	163	*	peak_28167
7	105580704	105582013	1310	*	peak_28168
7	105621596	105622911	1316	*	peak_28169
7	105634980	105636205	1226	*	peak_28170
7	105636407	105639899	3493	*	peak_28171
7	105643390	105644090	701	*	peak_28172
7	105648695	105649876	1182	*	peak_28173
7	105655525	105656294	770	*	peak_28174
7	105678274	105679611	1338	*	peak_28175
7	105691070	105692358	1289	*	peak_28176
7	105766418	105767446	1029	*	peak_28177
7	105769711	105770455	745	*	peak_28178
7	105853791	105854802	1012	*	peak_28179
7	105873179	105873905	727	*	peak_28180
7	105874104	105879351	5248	*	peak_28181
7	106009443	106010155	713	*	peak_28182
7	106031207	106031852	646	*	peak_28183
7	106042620	106043035	416	*	peak_28184
7	106043123	106043274	152	*	peak_28185
7	106064956	106066203	1248	*	peak_28186
7	106108786	106113321	4536	*	peak_28187
7	106126110	106126790	681	*	peak_28188
7	106139535	106139956	422	*	peak_28189
7	106153490	106154038	549	*	peak_28190
7	106283131	106286567	3437	*	peak_28191
7	106598654	106598952	299	*	peak_28192
7	106658169	106661810	3642	*	peak_28193
7	106744669	106745073	405	*	peak_28194
7	106793260	106793504	245	*	peak_28195
7	106864763	106866077	1315	*	peak_28196
7	106964550	106964970	421	*	peak_28197
7	106978666	106979018	353	*	peak_28198
7	107014259	107014845	587	*	peak_28199
7	107043792	107050278	6487	*	peak_28200
7	107050508	107050891	384	*	peak_28201
7	107051255	107051734	480	*	peak_28202
7	107056668	107057741	1074	*	peak_28203
7	107058444	107059007	564	*	peak_28204
7	107063566	107064725	1160	*	peak_28205
7	107065163	107066556	1394	*	peak_28206
7	107069041	107071733	2693	*	peak_28207
7	107072053	107072739	687	*	peak_28208
7	107072905	107073623	719	*	peak_28209
7	107077043	107077729	687	*	peak_28210
7	107090024	107090917	894	*	peak_28211
7	107116088	107116534	447	*	peak_28212
7	107121775	107122417	643	*	peak_28213
7	107139074	107139286	213	*	peak_28214
7	107147645	107148115	471	*	peak_28215
7	107150327	107150604	278	*	peak_28216
7	107156975	107157361	387	*	peak_28217
7	107167216	107168693	1478	*	peak_28218
7	107168891	107171029	2139	*	peak_28219
7	107171110	107171333	224	*	peak_28220
7	107173299	107174358	1060	*	peak_28221
7	107174884	107175330	447	*	peak_28222
7	107176744	107177130	387	*	peak_28223
7	107179587	107181020	1434	*	peak_28224
7	107201781	107202503	723	*	peak_28225
7	107207315	107208547	1233	*	peak_28226
7	107233213	107233763	551	*	peak_28227
7	107234000	107234990	991	*	peak_28228
7	107236522	107237195	674	*	peak_28229
7	107262610	107263333	724	*	peak_28230
7	107277106	107277713	608	*	peak_28231
7	107325919	107326177	259	*	peak_28232
7	107393952	107394680	729	*	peak_28233
7	107400703	107401152	450	*	peak_28234
7	107453057	107455322	2266	*	peak_28235
7	107468171	107468600	430	*	peak_28236
7	107469113	107479101	9989	*	peak_28237
7	107498175	107499061	887	*	peak_28238
7	107560714	107561488	775	*	peak_28239
7	107562041	107565760	3720	*	peak_28240
7	107565889	107566041	153	*	peak_28241
7	107578219	107578733	515	*	peak_28242
7	107579117	107584845	5729	*	peak_28243
7	107591196	107591482	287	*	peak_28244
7	107600277	107601096	820	*	peak_28245
7	107604942	107605372	431	*	peak_28246
7	107644284	107644810	527	*	peak_28247
7	107656977	107663005	6029	*	peak_28248
7	107691936	107695060	3125	*	peak_28249
7	107697601	107698377	777	*	peak_28250
7	107742562	107746527	3966	*	peak_28251
7	107847609	107847916	308	*	peak_28252
7	107879233	107879554	322	*	peak_28253
7	107883939	107884346	408	*	peak_28254
7	107890269	107896452	6184	*	peak_28255
7	107899017	107899449	433	*	peak_28256
7	107912866	107913315	450	*	peak_28257
7	107913719	107914157	439	*	peak_28258
7	107933711	107934006	296	*	peak_28259
7	107958652	107959263	612	*	peak_28260
7	107998480	108000538	2059	*	peak_28261
7	108000840	108003932	3093	*	peak_28262
7	108084360	108084722	363	*	peak_28263
7	108145855	108146546	692	*	peak_28264
7	108148872	108150184	1313	*	peak_28265
7	108243200	108243362	163	*	peak_28266
7	108267121	108267306	186	*	peak_28267
7	108270515	108270773	259	*	peak_28268
7	108284694	108284982	289	*	peak_28269
7	108290778	108291318	541	*	peak_28270
7	108305353	108305768	416	*	peak_28271
7	108326458	108328832	2375	*	peak_28272
7	108328984	108329136	153	*	peak_28273
7	108335727	108335987	261	*	peak_28274
7	108345824	108346588	765	*	peak_28275
7	108347793	108348777	985	*	peak_28276
7	108367603	108369115	1513	*	peak_28277
7	108369480	108370726	1247	*	peak_28278
7	108370838	108371291	454	*	peak_28279
7	108378001	108378168	168	*	peak_28280
7	108378281	108380099	1819	*	peak_28281
7	108382191	108382385	195	*	peak_28282
7	108382587	108384001	1415	*	peak_28283
7	108405045	108405567	523	*	peak_28284
7	108408329	108409343	1015	*	peak_28285
7	108415707	108417150	1444	*	peak_28286
7	108418816	108419780	965	*	peak_28287
7	108448300	108449780	1481	*	peak_28288
7	108451252	108457762	6511	*	peak_28289
7	108462073	108462297	225	*	peak_28290
7	108503184	108503606	423	*	peak_28291
7	108520854	108521802	949	*	peak_28292
7	108522786	108527160	4375	*	peak_28293
7	108566177	108574725	8549	*	peak_28294
7	108592903	108593406	504	*	peak_28295
7	108598139	108599584	1446	*	peak_28296
7	108838257	108838839	583	*	peak_28297
7	108984741	108985322	582	*	peak_28298
7	109522624	109522979	356	*	peak_28299
7	109549277	109550044	768	*	peak_28300
7	109893087	109893761	675	*	peak_28301
7	110569652	110570187	536	*	peak_28302
7	110647341	110647669	329	*	peak_28303
7	110664285	110664681	397	*	peak_28304
7	110768428	110768807	380	*	peak_28305
7	110808438	110809009	572	*	peak_28306
7	111081493	111082825	1333	*	peak_28307
7	111090271	111101468	11198	*	peak_28308
7	111101588	111102195	608	*	peak_28309
7	111102351	111105467	3117	*	peak_28310
7	111106396	111108360	1965	*	peak_28311
7	111112401	111113401	1001	*	peak_28312
7	111126617	111127426	810	*	peak_28313
7	111229835	111230211	377	*	peak_28314
7	111242231	111242655	425	*	peak_28315
7	111264124	111265362	1239	*	peak_28316
7	111274060	111275561	1502	*	peak_28317
7	111498902	111499461	560	*	peak_28318
7	111558963	111559969	1007	*	peak_28319
7	111560288	111563228	2941	*	peak_28320
7	111735485	111735864	380	*	peak_28321
7	111741627	111742705	1079	*	peak_28322
7	111756389	111757874	1486	*	peak_28323
7	111757973	111758745	773	*	peak_28324
7	111780780	111789324	8545	*	peak_28325
7	111918003	111919051	1049	*	peak_28326
7	112049710	112050884	1175	*	peak_28327
7	112131878	112132728	851	*	peak_28328
7	112140572	112141082	511	*	peak_28329
7	112144884	112145327	444	*	peak_28330
7	112147754	112148415	662	*	peak_28331
7	112195861	112196164	304	*	peak_28332
7	112202800	112208056	5257	*	peak_28333
7	112286427	112286767	341	*	peak_28334
7	112337152	112337478	327	*	peak_28335
7	112390878	112392826	1949	*	peak_28336
7	112411217	112411592	376	*	peak_28337
7	112439331	112440002	672	*	peak_28338
7	112449127	112454670	5544	*	peak_28339
7	112465231	112466055	825	*	peak_28340
7	112788583	112791190	2608	*	peak_28341
7	112923197	112923372	176	*	peak_28342
7	112930111	112930288	178	*	peak_28343
7	112935479	112941025	5547	*	peak_28344
7	112985319	112985944	626	*	peak_28345
7	113015286	113015450	165	*	peak_28346
7	113078698	113088150	9453	*	peak_28347
7	113117404	113119339	1936	*	peak_28348
7	113421629	113421926	298	*	peak_28349
7	113698131	113698831	701	*	peak_28350
7	114082140	114091147	9008	*	peak_28351
7	114414030	114420309	6280	*	peak_28352
7	114921961	114924512	2552	*	peak_28353
7	114944828	114945277	450	*	peak_28354
7	114952204	114952492	289	*	peak_28355
7	114979131	114981715	2585	*	peak_28356
7	115675908	115676576	669	*	peak_28357
7	115910739	115911025	287	*	peak_28358
7	115940159	115940563	405	*	peak_28359
7	115986059	115986436	378	*	peak_28360
7	116210905	116211345	441	*	peak_28361
7	116355190	116355511	322	*	peak_28362
7	116499093	116501754	2662	*	peak_28363
7	116524274	116527200	2927	*	peak_28364
7	116591526	116591968	443	*	peak_28365
7	116633611	116633925	315	*	peak_28366
7	116671437	116675173	3737	*	peak_28367
7	116862002	116865210	3209	*	peak_28368
7	116929966	116930899	934	*	peak_28369
7	116952597	116954994	2398	*	peak_28370
7	116988602	116988901	300	*	peak_28371
7	117014503	117015910	1408	*	peak_28372
7	117019289	117026925	7637	*	peak_28373
7	117034373	117035802	1430	*	peak_28374
7	117035911	117037703	1793	*	peak_28375
7	117045992	117046317	326	*	peak_28376
7	117046559	117047833	1275	*	peak_28377
7	117050227	117050525	299	*	peak_28378
7	117054414	117054626	213	*	peak_28379
7	117068320	117069363	1044	*	peak_28380
7	117072626	117073344	719	*	peak_28381
7	117082564	117083083	520	*	peak_28382
7	117084995	117086008	1014	*	peak_28383
7	117091086	117091437	352	*	peak_28384
7	117096245	117097005	761	*	peak_28385
7	117110472	117110982	511	*	peak_28386
7	117120540	117121334	795	*	peak_28387
7	117122816	117123323	508	*	peak_28388
7	117123400	117123869	470	*	peak_28389
7	117126485	117127718	1234	*	peak_28390
7	117131681	117131897	217	*	peak_28391
7	117132888	117133253	366	*	peak_28392
7	117152423	117152816	394	*	peak_28393
7	117217642	117217971	330	*	peak_28394
7	117322362	117325107	2746	*	peak_28395
7	117478855	117480384	1530	*	peak_28396
7	117759711	117761009	1299	*	peak_28397
7	117766814	117767406	593	*	peak_28398
7	117780631	117781305	675	*	peak_28399
7	117783073	117783233	161	*	peak_28400
7	117805975	117806737	763	*	peak_28401
7	117807588	117808160	573	*	peak_28402
7	117824868	117825534	667	*	peak_28403
7	117827607	117828036	430	*	peak_28404
7	117828207	117829550	1344	*	peak_28405
7	117829844	117830929	1086	*	peak_28406
7	117862956	117863505	550	*	peak_28407
7	117866215	117866917	703	*	peak_28408
7	117867019	117874588	7570	*	peak_28409
7	117888469	117889074	606	*	peak_28410
7	118104717	118104932	216	*	peak_28411
7	118182789	118186900	4112	*	peak_28412
7	118213689	118215578	1890	*	peak_28413
7	118492597	118492847	251	*	peak_28414
7	118572976	118573348	373	*	peak_28415
7	119925476	119926039	564	*	peak_28416
7	119935355	119935610	256	*	peak_28417
7	120270508	120274785	4278	*	peak_28418
7	120275506	120281297	5792	*	peak_28419
7	120307378	120308684	1307	*	peak_28420
7	120313421	120313677	257	*	peak_28421
7	120343819	120344963	1145	*	peak_28422
7	120345119	120345808	690	*	peak_28423
7	120412565	120412927	363	*	peak_28424
7	120459682	120460140	459	*	peak_28425
7	120461073	120461673	601	*	peak_28426
7	120469134	120469892	759	*	peak_28427
7	120472788	120473736	949	*	peak_28428
7	120503517	120504366	850	*	peak_28429
7	120505071	120505872	802	*	peak_28430
7	120584144	120584461	318	*	peak_28431
7	120714518	120715161	644	*	peak_28432
7	120724763	120725996	1234	*	peak_28433
7	120740306	120741099	794	*	peak_28434
7	120741701	120742882	1182	*	peak_28435
7	120856477	120858461	1985	*	peak_28436
7	120949727	120953323	3597	*	peak_28437
7	120987615	120989203	1589	*	peak_28438
7	121198641	121198854	214	*	peak_28439
7	121328573	121333000	4428	*	peak_28440
7	121366702	121367040	339	*	peak_28441
7	121367124	121367509	386	*	peak_28442
7	121388045	121389090	1046	*	peak_28443
7	121391209	121391956	748	*	peak_28444
7	121393697	121397100	3404	*	peak_28445
7	121438199	121438916	718	*	peak_28446
7	121531294	121531800	507	*	peak_28447
7	121547240	121547716	477	*	peak_28448
7	121796575	121797367	793	*	peak_28449
7	121797442	121798212	771	*	peak_28450
7	121872329	121875352	3024	*	peak_28451
7	121875492	121877760	2269	*	peak_28452
7	121900900	121901367	468	*	peak_28453
7	121942352	121942691	340	*	peak_28454
7	121995014	121995501	488	*	peak_28455
7	122143119	122144986	1868	*	peak_28456
7	122305464	122306043	580	*	peak_28457
7	122469000	122469789	790	*	peak_28458
7	122532640	122532823	184	*	peak_28459
7	122582299	122582542	244	*	peak_28460
7	122601162	122602001	840	*	peak_28461
7	122616874	122617607	734	*	peak_28462
7	122671494	122672006	513	*	peak_28463
7	122674500	122675213	714	*	peak_28464
7	122803231	122803852	622	*	peak_28465
7	122879935	122888115	8181	*	peak_28466
7	122971922	122972404	483	*	peak_28467
7	123410781	123411106	326	*	peak_28468
7	123531823	123535658	3836	*	peak_28469
7	123536621	123537286	666	*	peak_28470
7	123545200	123547191	1992	*	peak_28471
7	123548402	123549441	1040	*	peak_28472
7	123549538	123549850	313	*	peak_28473
7	123552645	123558819	6175	*	peak_28474
7	123581025	123581287	263	*	peak_28475
7	123744618	123753405	8788	*	peak_28476
7	124029248	124034941	5694	*	peak_28477
7	124058370	124058899	530	*	peak_28478
7	124351872	124352570	699	*	peak_28479
7	124411752	124412325	574	*	peak_28480
7	124451937	124452321	385	*	peak_28481
7	124468287	124468972	686	*	peak_28482
7	124662234	124663063	830	*	peak_28483
7	124735609	124735788	180	*	peak_28484
7	124744980	124745482	503	*	peak_28485
7	124746423	124747258	836	*	peak_28486
7	124747335	124747567	233	*	peak_28487
7	124748988	124749912	925	*	peak_28488
7	124750033	124751724	1692	*	peak_28489
7	124752141	124752429	289	*	peak_28490
7	124754082	124755664	1583	*	peak_28491
7	124758417	124758688	272	*	peak_28492
7	124759521	124760078	558	*	peak_28493
7	124760261	124760950	690	*	peak_28494
7	124761223	124766764	5542	*	peak_28495
7	124925913	124930600	4688	*	peak_28496
7	125091800	125092190	391	*	peak_28497
7	125122210	125122635	426	*	peak_28498
7	125561319	125561589	271	*	peak_28499
7	125813839	125814228	390	*	peak_28500
7	125814439	125814677	239	*	peak_28501
7	126151705	126152029	325	*	peak_28502
7	126213810	126214003	194	*	peak_28503
7	126559714	126560123	410	*	peak_28504
7	126662871	126663266	396	*	peak_28505
7	126701071	126701565	495	*	peak_28506
7	126843261	126844018	758	*	peak_28507
7	127226681	127227330	650	*	peak_28508
7	127229101	127229532	432	*	peak_28509
7	127245736	127245987	252	*	peak_28510
7	127249984	127254460	4477	*	peak_28511
7	127347534	127348415	882	*	peak_28512
7	127391066	127394037	2972	*	peak_28513
7	127536421	127537512	1092	*	peak_28514
7	127579312	127586271	6960	*	peak_28515
7	127587580	127592007	4428	*	peak_28516
7	127619827	127620944	1118	*	peak_28517
7	127650988	127655295	4308	*	peak_28518
7	127700471	127700825	355	*	peak_28519
7	127718051	127721232	3182	*	peak_28520
7	127722638	127723539	902	*	peak_28521
7	127730556	127731700	1145	*	peak_28522
7	127746472	127746936	465	*	peak_28523
7	127755135	127756028	894	*	peak_28524
7	127771949	127772505	557	*	peak_28525
7	127810132	127811151	1020	*	peak_28526
7	127812294	127813116	823	*	peak_28527
7	127814456	127815071	616	*	peak_28528
7	127821706	127822592	887	*	peak_28529
7	127838464	127839718	1255	*	peak_28530
7	127845170	127845640	471	*	peak_28531
7	127874937	127875289	353	*	peak_28532
7	127886166	127886688	523	*	peak_28533
7	127900904	127901831	928	*	peak_28534
7	127901997	127902567	571	*	peak_28535
7	127904363	127905442	1080	*	peak_28536
7	127935542	127936092	551	*	peak_28537
7	127941097	127941906	810	*	peak_28538
7	127943536	127944752	1217	*	peak_28539
7	127954620	127955414	795	*	peak_28540
7	127961756	127961907	152	*	peak_28541
7	127973778	127974594	817	*	peak_28542
7	127981080	127981595	516	*	peak_28543
7	127995408	127996568	1161	*	peak_28544
7	128010645	128011477	833	*	peak_28545
7	128014142	128014916	775	*	peak_28546
7	128015258	128016139	882	*	peak_28547
7	128016796	128020118	3323	*	peak_28548
7	128020624	128021938	1315	*	peak_28549
7	128022225	128033862	11638	*	peak_28550
7	128103191	128104901	1711	*	peak_28551
7	128107884	128108469	586	*	peak_28552
7	128112091	128112901	811	*	peak_28553
7	128121512	128122892	1381	*	peak_28554
7	128134477	128136797	2321	*	peak_28555
7	128157055	128158091	1037	*	peak_28556
7	128166083	128170968	4886	*	peak_28557
7	128172048	128172381	334	*	peak_28558
7	128200228	128202455	2228	*	peak_28559
7	128266740	128267832	1093	*	peak_28560
7	128271285	128272488	1204	*	peak_28561
7	128341191	128344572	3382	*	peak_28562
7	128351750	128352365	616	*	peak_28563
7	128360117	128362499	2383	*	peak_28564
7	128387378	128387921	544	*	peak_28565
7	128404021	128406692	2672	*	peak_28566
7	128409153	128411107	1955	*	peak_28567
7	128455056	128457259	2204	*	peak_28568
7	128459479	128459860	382	*	peak_28569
7	128476188	128478317	2130	*	peak_28570
7	128478725	128480404	1680	*	peak_28571
7	128529792	128534439	4648	*	peak_28572
7	128535200	128535838	639	*	peak_28573
7	128537139	128537819	681	*	peak_28574
7	128579637	128579788	152	*	peak_28575
7	128591653	128592280	628	*	peak_28576
7	128598695	128599089	395	*	peak_28577
7	128609072	128609514	443	*	peak_28578
7	128697153	128698109	957	*	peak_28579
7	128726185	128727100	916	*	peak_28580
7	128738442	128742241	3800	*	peak_28581
7	128744482	128744919	438	*	peak_28582
7	128751721	128752044	324	*	peak_28583
7	128755374	128756801	1428	*	peak_28584
7	128767621	128768047	427	*	peak_28585
7	128790201	128794831	4631	*	peak_28586
7	128830232	128831820	1589	*	peak_28587
7	128833781	128834190	410	*	peak_28588
7	128862174	128865158	2985	*	peak_28589
7	128868720	128870587	1868	*	peak_28590
7	128879090	128879719	630	*	peak_28591
7	128879923	128880550	628	*	peak_28592
7	128937648	128938986	1339	*	peak_28593
7	129045606	129046293	688	*	peak_28594
7	129052333	129055909	3577	*	peak_28595
7	129143680	129146429	2750	*	peak_28596
7	129168697	129169877	1181	*	peak_28597
7	129188238	129189633	1396	*	peak_28598
7	129218431	129219063	633	*	peak_28599
7	129224090	129227171	3082	*	peak_28600
7	129239997	129241208	1212	*	peak_28601
7	129294940	129295488	549	*	peak_28602
7	129389485	129390145	661	*	peak_28603
7	129391789	129392091	303	*	peak_28604
7	129433087	129436040	2954	*	peak_28605
7	129470521	129470774	254	*	peak_28606
7	129501303	129503748	2446	*	peak_28607
7	129536054	129536827	774	*	peak_28608
7	129554046	129554656	611	*	peak_28609
7	129560916	129561885	970	*	peak_28610
7	129610330	129613615	3286	*	peak_28611
7	129635399	129635683	285	*	peak_28612
7	129643350	129644246	897	*	peak_28613
7	129824538	129826389	1852	*	peak_28614
7	129830125	129830652	528	*	peak_28615
7	129835156	129835968	813	*	peak_28616
7	129854795	129855774	980	*	peak_28617
7	129858577	129858855	279	*	peak_28618
7	129875714	129876413	700	*	peak_28619
7	129946697	129947925	1229	*	peak_28620
7	129948616	129953481	4866	*	peak_28621
7	130050261	130051923	1663	*	peak_28622
7	130069331	130073274	3944	*	peak_28623
7	130074931	130075782	852	*	peak_28624
7	130075861	130076316	456	*	peak_28625
7	130141210	130142787	1578	*	peak_28626
7	130204450	130206075	1626	*	peak_28627
7	130272986	130274406	1421	*	peak_28628
7	130307909	130308797	889	*	peak_28629
7	130345028	130345572	545	*	peak_28630
7	130352151	130353410	1260	*	peak_28631
7	130392192	130392892	701	*	peak_28632
7	130395542	130395758	217	*	peak_28633
7	130396663	130396999	337	*	peak_28634
7	130405618	130405977	360	*	peak_28635
7	130409067	130409728	662	*	peak_28636
7	130417162	130417540	379	*	peak_28637
7	130421128	130422644	1517	*	peak_28638
7	130422780	130423185	406	*	peak_28639
7	130426575	130427579	1005	*	peak_28640
7	130430242	130431557	1316	*	peak_28641
7	130440289	130442033	1745	*	peak_28642
7	130485807	130487562	1756	*	peak_28643
7	130488238	130497192	8955	*	peak_28644
7	130521166	130521662	497	*	peak_28645
7	130666896	130669695	2800	*	peak_28646
7	130884349	130884543	195	*	peak_28647
7	130884649	130885310	662	*	peak_28648
7	130912029	130912206	178	*	peak_28649
7	130912347	130914502	2156	*	peak_28650
7	130920667	130920877	211	*	peak_28651
7	130920959	130923206	2248	*	peak_28652
7	130930475	130932352	1878	*	peak_28653
7	130937049	130937671	623	*	peak_28654
7	130937766	130938115	350	*	peak_28655
7	130938949	130945669	6721	*	peak_28656
7	130946768	130947096	329	*	peak_28657
7	130947565	130948174	610	*	peak_28658
7	130952277	130952624	348	*	peak_28659
7	130961097	130961662	566	*	peak_28660
7	130982356	130984080	1725	*	peak_28661
7	130986529	130986862	334	*	peak_28662
7	130988438	130989063	626	*	peak_28663
7	130994243	130996481	2239	*	peak_28664
7	130996645	130997335	691	*	peak_28665
7	131007296	131008114	819	*	peak_28666
7	131008206	131008579	374	*	peak_28667
7	131012891	131015757	2867	*	peak_28668
7	131020186	131020635	450	*	peak_28669
7	131020883	131022422	1540	*	peak_28670
7	131026081	131028180	2100	*	peak_28671
7	131032448	131033378	931	*	peak_28672
7	131033655	131034432	778	*	peak_28673
7	131034512	131035209	698	*	peak_28674
7	131035576	131035874	299	*	peak_28675
7	131038854	131039187	334	*	peak_28676
7	131039308	131041092	1785	*	peak_28677
7	131048359	131048544	186	*	peak_28678
7	131049153	131049873	721	*	peak_28679
7	131052489	131052758	270	*	peak_28680
7	131057235	131057593	359	*	peak_28681
7	131063035	131064376	1342	*	peak_28682
7	131064519	131065079	561	*	peak_28683
7	131067561	131069821	2261	*	peak_28684
7	131070135	131070523	389	*	peak_28685
7	131071904	131073067	1164	*	peak_28686
7	131074067	131077900	3834	*	peak_28687
7	131080675	131081471	797	*	peak_28688
7	131084199	131084516	318	*	peak_28689
7	131084907	131086148	1242	*	peak_28690
7	131087264	131087920	657	*	peak_28691
7	131088050	131088707	658	*	peak_28692
7	131089695	131093598	3904	*	peak_28693
7	131094848	131112796	17949	*	peak_28694
7	131150793	131151480	688	*	peak_28695
7	131157671	131158183	513	*	peak_28696
7	131166236	131166543	308	*	peak_28697
7	131187123	131187399	277	*	peak_28698
7	131189413	131191648	2236	*	peak_28699
7	131194398	131194816	419	*	peak_28700
7	131219516	131219680	165	*	peak_28701
7	131234561	131236199	1639	*	peak_28702
7	131244131	131244868	738	*	peak_28703
7	131326638	131330624	3987	*	peak_28704
7	131349556	131349939	384	*	peak_28705
7	131507816	131508377	562	*	peak_28706
7	131513292	131513685	394	*	peak_28707
7	131553329	131558678	5350	*	peak_28708
7	131581414	131581924	511	*	peak_28709
7	131628577	131628906	330	*	peak_28710
7	131654862	131655151	290	*	peak_28711
7	131691910	131692575	666	*	peak_28712
7	131827231	131827479	249	*	peak_28713
7	131859377	131859685	309	*	peak_28714
7	131908996	131909933	938	*	peak_28715
7	131945214	131946075	862	*	peak_28716
7	132112574	132113101	528	*	peak_28717
7	132318586	132319382	797	*	peak_28718
7	132397078	132397601	524	*	peak_28719
7	132400465	132401231	767	*	peak_28720
7	132403134	132403606	473	*	peak_28721
7	132435099	132435736	638	*	peak_28722
7	132458869	132459344	476	*	peak_28723
7	132472655	132473022	368	*	peak_28724
7	132475221	132476581	1361	*	peak_28725
7	132480583	132481260	678	*	peak_28726
7	132500762	132501470	709	*	peak_28727
7	132505061	132505259	199	*	peak_28728
7	132506499	132507330	832	*	peak_28729
7	132570422	132570846	425	*	peak_28730
7	132571310	132578074	6765	*	peak_28731
7	132584602	132584820	219	*	peak_28732
7	132584903	132585234	332	*	peak_28733
7	132614586	132615349	764	*	peak_28734
7	132683893	132684067	175	*	peak_28735
7	132698777	132699710	934	*	peak_28736
7	132739469	132739680	212	*	peak_28737
7	132739761	132740246	486	*	peak_28738
7	132750114	132751536	1423	*	peak_28739
7	132765992	132766247	256	*	peak_28740
7	132991845	132992445	601	*	peak_28741
7	132996497	132997325	829	*	peak_28742
7	133003269	133003683	415	*	peak_28743
7	133051105	133052074	970	*	peak_28744
7	133079219	133082194	2976	*	peak_28745
7	133116525	133116991	467	*	peak_28746
7	133252528	133255946	3419	*	peak_28747
7	133284310	133284583	274	*	peak_28748
7	133293702	133294123	422	*	peak_28749
7	133344455	133344760	306	*	peak_28750
7	133358649	133359339	691	*	peak_28751
7	133365789	133366174	386	*	peak_28752
7	133368990	133369563	574	*	peak_28753
7	133389909	133391854	1946	*	peak_28754
7	133395864	133396510	647	*	peak_28755
7	133434124	133434693	570	*	peak_28756
7	133483732	133484438	707	*	peak_28757
7	133561721	133563181	1461	*	peak_28758
7	133563261	133563577	317	*	peak_28759
7	133569598	133570247	650	*	peak_28760
7	133575693	133576974	1282	*	peak_28761
7	133796701	133797353	653	*	peak_28762
7	133894991	133895196	206	*	peak_28763
7	133978372	133978636	265	*	peak_28764
7	134126614	134128221	1608	*	peak_28765
7	134141133	134141471	339	*	peak_28766
7	134289167	134289850	684	*	peak_28767
7	134308825	134309478	654	*	peak_28768
7	134315237	134317639	2403	*	peak_28769
7	134420172	134420756	585	*	peak_28770
7	134431966	134433322	1357	*	peak_28771
7	134457193	134459762	2570	*	peak_28772
7	134602792	134603446	655	*	peak_28773
7	134606489	134606797	309	*	peak_28774
7	134645352	134648055	2704	*	peak_28775
7	134660440	134660600	161	*	peak_28776
7	134687082	134687333	252	*	peak_28777
7	134730145	134730608	464	*	peak_28778
7	134779032	134781280	2249	*	peak_28779
7	134827997	134828701	705	*	peak_28780
7	134831635	134832395	761	*	peak_28781
7	134890289	134894112	3824	*	peak_28782
7	134932854	134934244	1391	*	peak_28783
7	134962929	134963371	443	*	peak_28784
7	134985789	134988629	2841	*	peak_28785
7	134989045	134989796	752	*	peak_28786
7	134989980	134990807	828	*	peak_28787
7	135169492	135171763	2272	*	peak_28788
7	135201539	135203247	1709	*	peak_28789
7	135203349	135203620	272	*	peak_28790
7	135203728	135204191	464	*	peak_28791
7	135206409	135210016	3608	*	peak_28792
7	135210097	135212605	2509	*	peak_28793
7	135274412	135274896	485	*	peak_28794
7	135281242	135281646	405	*	peak_28795
7	135506976	135511178	4203	*	peak_28796
7	135557459	135559630	2172	*	peak_28797
7	135597923	135598211	289	*	peak_28798
7	135645162	135645996	835	*	peak_28799
7	135661619	135663643	2025	*	peak_28800
7	135758043	135758868	826	*	peak_28801
7	135800733	135801550	818	*	peak_28802
7	135817640	135818287	648	*	peak_28803
7	135825722	135825873	152	*	peak_28804
7	135964398	135964747	350	*	peak_28805
7	135971988	135973276	1289	*	peak_28806
7	135973358	135974002	645	*	peak_28807
7	135974512	135978318	3807	*	peak_28808
7	136406054	136406694	641	*	peak_28809
7	136637731	136638086	356	*	peak_28810
7	136868044	136872240	4197	*	peak_28811
7	136878013	136878305	293	*	peak_28812
7	136900543	136900911	369	*	peak_28813
7	137110011	137110541	531	*	peak_28814
7	137306204	137306551	348	*	peak_28815
7	137341643	137344237	2595	*	peak_28816
7	137454438	137455326	889	*	peak_28817
7	137474405	137475251	847	*	peak_28818
7	137513844	137514160	317	*	peak_28819
7	137538302	137539281	980	*	peak_28820
7	137590669	137591217	549	*	peak_28821
7	137592523	137592742	220	*	peak_28822
7	137655816	137656445	630	*	peak_28823
7	137684648	137685386	739	*	peak_28824
7	137694305	137694541	237	*	peak_28825
7	137702145	137702912	768	*	peak_28826
7	137717526	137718894	1369	*	peak_28827
7	137741719	137742678	960	*	peak_28828
7	137753154	137755136	1983	*	peak_28829
7	137755773	137756780	1008	*	peak_28830
7	137759669	137760877	1209	*	peak_28831
7	137768058	137769455	1398	*	peak_28832
7	137771777	137775128	3352	*	peak_28833
7	137779921	137780629	709	*	peak_28834
7	137789044	137790916	1873	*	peak_28835
7	137813738	137814467	730	*	peak_28836
7	137818950	137819723	774	*	peak_28837
7	137820397	137821315	919	*	peak_28838
7	137834793	137836048	1256	*	peak_28839
7	137839418	137841339	1922	*	peak_28840
7	137841506	137848389	6884	*	peak_28841
7	137886540	137886839	300	*	peak_28842
7	137898983	137899636	654	*	peak_28843
7	137903492	137904135	644	*	peak_28844
7	137977012	137977302	291	*	peak_28845
7	137999631	138002273	2643	*	peak_28846
7	138002456	138002793	338	*	peak_28847
7	138008704	138009048	345	*	peak_28848
7	138161300	138162712	1413	*	peak_28849
7	138186813	138187315	503	*	peak_28850
7	138459233	138462927	3695	*	peak_28851
7	138509958	138510348	391	*	peak_28852
7	138564359	138564708	350	*	peak_28853
7	138620633	138621491	859	*	peak_28854
7	138623049	138623575	527	*	peak_28855
7	138632834	138633127	294	*	peak_28856
7	138663606	138664865	1260	*	peak_28857
7	138738579	138738894	316	*	peak_28858
7	138907639	138908541	903	*	peak_28859
7	138917524	138917996	473	*	peak_28860
7	138918168	138919914	1747	*	peak_28861
7	138935600	138935972	373	*	peak_28862
7	138943110	138943305	196	*	peak_28863
7	138958481	138959047	567	*	peak_28864
7	138961186	138961664	479	*	peak_28865
7	138975132	138982733	7602	*	peak_28866
7	139016956	139017532	577	*	peak_28867
7	139034533	139036497	1965	*	peak_28868
7	139074911	139075233	323	*	peak_28869
7	139108454	139110189	1736	*	peak_28870
7	139132718	139134884	2167	*	peak_28871
7	139230200	139235340	5141	*	peak_28872
7	139271644	139272561	918	*	peak_28873
7	139292671	139293189	519	*	peak_28874
7	139339562	139342594	3033	*	peak_28875
7	139358118	139363938	5821	*	peak_28876
7	139364208	139364584	377	*	peak_28877
7	139367824	139368017	194	*	peak_28878
7	139369051	139370104	1054	*	peak_28879
7	139374071	139376192	2122	*	peak_28880
7	139422197	139422862	666	*	peak_28881
7	139434118	139434765	648	*	peak_28882
7	139499814	139500803	990	*	peak_28883
7	139523145	139525636	2492	*	peak_28884
7	139588530	139589096	567	*	peak_28885
7	139775094	139775299	206	*	peak_28886
7	139775575	139779129	3555	*	peak_28887
7	139798073	139798658	586	*	peak_28888
7	140062279	140063431	1153	*	peak_28889
7	140174907	140178353	3447	*	peak_28890
7	140200162	140200539	378	*	peak_28891
7	140230271	140231871	1601	*	peak_28892
7	140275156	140275921	766	*	peak_28893
7	140295353	140295673	321	*	peak_28894
7	140314798	140316881	2084	*	peak_28895
7	140326114	140326449	336	*	peak_28896
7	140330079	140330869	791	*	peak_28897
7	140349030	140349709	680	*	peak_28898
7	140397254	140399030	1777	*	peak_28899
7	140435257	140436051	795	*	peak_28900
7	140458965	140459321	357	*	peak_28901
7	140475795	140476362	568	*	peak_28902
7	140477082	140480151	3070	*	peak_28903
7	140541676	140541941	266	*	peak_28904
7	140639338	140642177	2840	*	peak_28905
7	140653205	140653645	441	*	peak_28906
7	140672453	140676786	4334	*	peak_28907
7	140695921	140698862	2942	*	peak_28908
7	140811007	140811195	189	*	peak_28909
7	140920326	140926130	5805	*	peak_28910
7	140928960	140929554	595	*	peak_28911
7	141011700	141011879	180	*	peak_28912
7	141013043	141015819	2777	*	peak_28913
7	141070858	141079858	9001	*	peak_28914
7	141080378	141081040	663	*	peak_28915
7	141094430	141094918	489	*	peak_28916
7	141101378	141102139	762	*	peak_28917
7	141102218	141102538	321	*	peak_28918
7	141102770	141103370	601	*	peak_28919
7	141158716	141159274	559	*	peak_28920
7	141161840	141162487	648	*	peak_28921
7	141198125	141198799	675	*	peak_28922
7	141200271	141202573	2303	*	peak_28923
7	141202719	141203254	536	*	peak_28924
7	141217591	141217825	235	*	peak_28925
7	141217901	141218197	297	*	peak_28926
7	141234538	141234946	409	*	peak_28927
7	141243857	141244572	716	*	peak_28928
7	141245390	141245799	410	*	peak_28929
7	141261960	141262273	314	*	peak_28930
7	141262424	141262951	528	*	peak_28931
7	141280871	141281452	582	*	peak_28932
7	141288458	141288950	493	*	peak_28933
7	141290737	141291837	1101	*	peak_28934
7	141301806	141302022	217	*	peak_28935
7	141302790	141303162	373	*	peak_28936
7	141324578	141325213	636	*	peak_28937
7	141340639	141341878	1240	*	peak_28938
7	141353044	141353484	441	*	peak_28939
7	141387411	141387778	368	*	peak_28940
7	141397402	141397715	314	*	peak_28941
7	141401995	141402428	434	*	peak_28942
7	141409923	141410431	509	*	peak_28943
7	141413365	141413608	244	*	peak_28944
7	141417364	141417686	323	*	peak_28945
7	141442111	141442454	344	*	peak_28946
7	141497261	141497790	530	*	peak_28947
7	141510770	141512506	1737	*	peak_28948
7	141523538	141523813	276	*	peak_28949
7	141533127	141533506	380	*	peak_28950
7	141534752	141535713	962	*	peak_28951
7	141538694	141539045	352	*	peak_28952
7	141550462	141552551	2090	*	peak_28953
7	141552661	141552827	167	*	peak_28954
7	141593399	141593777	379	*	peak_28955
7	141644186	141644517	332	*	peak_28956
7	141649291	141650025	735	*	peak_28957
7	141650175	141650422	248	*	peak_28958
7	141675205	141675744	540	*	peak_28959
7	141685049	141685332	284	*	peak_28960
7	141685447	141685918	472	*	peak_28961
7	141698008	141698887	880	*	peak_28962
7	141699133	141703496	4364	*	peak_28963
7	141737288	141740853	3566	*	peak_28964
7	141975918	141976723	806	*	peak_28965
7	142326920	142327163	244	*	peak_28966
7	142357766	142358018	253	*	peak_28967
7	142496664	142497630	967	*	peak_28968
7	142528674	142529142	469	*	peak_28969
7	142535085	142536242	1158	*	peak_28970
7	142554969	142555524	556	*	peak_28971
7	142603982	142604502	521	*	peak_28972
7	142616023	142617384	1362	*	peak_28973
7	142620365	142620663	299	*	peak_28974
7	142632342	142633008	667	*	peak_28975
7	142782784	142783746	963	*	peak_28976
7	142795938	142800210	4273	*	peak_28977
7	142811283	142811704	422	*	peak_28978
7	142815413	142815781	369	*	peak_28979
7	142850770	142851302	533	*	peak_28980
7	142853575	142862813	9239	*	peak_28981
7	142864830	142868052	3223	*	peak_28982
7	143003308	143003677	370	*	peak_28983
7	143008074	143008374	301	*	peak_28984
7	143216017	143216237	221	*	peak_28985
7	143240761	143241088	328	*	peak_28986
7	143243136	143243311	176	*	peak_28987
7	143258813	143259305	493	*	peak_28988
7	143262817	143265001	2185	*	peak_28989
7	143265179	143265909	731	*	peak_28990
7	143279453	143279825	373	*	peak_28991
7	143287535	143291764	4230	*	peak_28992
7	143295525	143297331	1807	*	peak_28993
7	143305656	143305962	307	*	peak_28994
7	143316635	143316946	312	*	peak_28995
7	143345319	143345851	533	*	peak_28996
7	143350856	143351545	690	*	peak_28997
7	143353575	143354324	750	*	peak_28998
7	143354955	143355381	427	*	peak_28999
7	143359611	143360077	467	*	peak_29000
7	143360182	143363931	3750	*	peak_29001
7	143378234	143387262	9029	*	peak_29002
7	143408703	143409234	532	*	peak_29003
7	143518530	143518988	459	*	peak_29004
7	143519210	143520086	877	*	peak_29005
7	143563085	143563676	592	*	peak_29006
7	143587265	143588776	1512	*	peak_29007
7	143619690	143622305	2616	*	peak_29008
7	143635991	143636183	193	*	peak_29009
7	143700782	143701523	742	*	peak_29010
7	143765734	143766344	611	*	peak_29011
7	143821408	143821607	200	*	peak_29012
7	143835306	143837968	2663	*	peak_29013
7	143873174	143875612	2439	*	peak_29014
7	143880367	143885791	5425	*	peak_29015
7	143899258	143902599	3342	*	peak_29016
7	144391688	144392297	610	*	peak_29017
7	144442506	144442767	262	*	peak_29018
7	144508891	144509359	469	*	peak_29019
7	144520039	144520332	294	*	peak_29020
7	144525272	144525753	482	*	peak_29021
7	144576959	144577198	240	*	peak_29022
7	144606282	144606797	516	*	peak_29023
7	144682119	144682933	815	*	peak_29024
7	144812443	144813057	615	*	peak_29025
7	144832820	144833016	197	*	peak_29026
7	144834353	144836590	2238	*	peak_29027
7	144868959	144869494	536	*	peak_29028
7	145019846	145019997	152	*	peak_29029
7	145036777	145037305	529	*	peak_29030
7	145151658	145151967	310	*	peak_29031
7	145168602	145168897	296	*	peak_29032
7	145169245	145169708	464	*	peak_29033
7	145392369	145392706	338	*	peak_29034
7	145845268	145845768	501	*	peak_29035
7	146114634	146121006	6373	*	peak_29036
7	146121311	146122850	1540	*	peak_29037
7	146138839	146139075	237	*	peak_29038
7	146146948	146147554	607	*	peak_29039
7	146182169	146182755	587	*	peak_29040
7	146216315	146216887	573	*	peak_29041
7	146235066	146235315	250	*	peak_29042
7	146248381	146248912	532	*	peak_29043
7	146319378	146320031	654	*	peak_29044
7	146342854	146343565	712	*	peak_29045
7	146380131	146380808	678	*	peak_29046
7	146412965	146413228	264	*	peak_29047
7	146486194	146486508	315	*	peak_29048
7	146541733	146542714	982	*	peak_29049
7	146565541	146566250	710	*	peak_29050
7	146579191	146580092	902	*	peak_29051
7	146786661	146786846	186	*	peak_29052
7	146791305	146792603	1299	*	peak_29053
7	146944870	146945976	1107	*	peak_29054
7	147081048	147082160	1113	*	peak_29055
7	147088747	147089655	909	*	peak_29056
7	147201507	147201833	327	*	peak_29057
7	147568815	147569121	307	*	peak_29058
7	147571496	147572120	625	*	peak_29059
7	147593738	147594425	688	*	peak_29060
7	147639688	147639916	229	*	peak_29061
7	147673185	147674582	1398	*	peak_29062
7	147716078	147716599	522	*	peak_29063
7	147723469	147724161	693	*	peak_29064
7	147809495	147810061	567	*	peak_29065
7	147829218	147829649	432	*	peak_29066
7	147833778	147834329	552	*	peak_29067
7	147912737	147912904	168	*	peak_29068
7	148022713	148023279	567	*	peak_29069
7	148083670	148084339	670	*	peak_29070
7	148094760	148095804	1045	*	peak_29071
7	148103473	148104438	966	*	peak_29072
7	148133564	148135756	2193	*	peak_29073
7	148137853	148139353	1501	*	peak_29074
7	148207091	148207559	469	*	peak_29075
7	148211913	148212385	473	*	peak_29076
7	148229879	148230737	859	*	peak_29077
7	148241955	148243021	1067	*	peak_29078
7	148245303	148246090	788	*	peak_29079
7	148262287	148263644	1358	*	peak_29080
7	148264872	148265095	224	*	peak_29081
7	148276087	148277211	1125	*	peak_29082
7	148338540	148341010	2471	*	peak_29083
7	148391562	148392043	482	*	peak_29084
7	148395434	148396748	1315	*	peak_29085
7	148482100	148482464	365	*	peak_29086
7	148485696	148486110	415	*	peak_29087
7	148501207	148502284	1078	*	peak_29088
7	148535196	148535696	501	*	peak_29089
7	148623006	148623237	232	*	peak_29090
7	148697090	148702193	5104	*	peak_29091
7	148702747	148703255	509	*	peak_29092
7	148733375	148733844	470	*	peak_29093
7	148739021	148739676	656	*	peak_29094
7	148782758	148783549	792	*	peak_29095
7	148809929	148810269	341	*	peak_29096
7	148882913	148885664	2752	*	peak_29097
7	148940384	148942620	2237	*	peak_29098
7	148962397	148965009	2613	*	peak_29099
7	148966219	148967487	1269	*	peak_29100
7	148982370	148985204	2835	*	peak_29101
7	148986767	148989260	2494	*	peak_29102
7	149027051	149029691	2641	*	peak_29103
7	149064490	149066227	1738	*	peak_29104
7	149088359	149092248	3890	*	peak_29105
7	149124901	149128278	3378	*	peak_29106
7	149146308	149149255	2948	*	peak_29107
7	149190832	149191677	846	*	peak_29108
7	149194976	149197417	2442	*	peak_29109
7	149202949	149203362	414	*	peak_29110
7	149239236	149241106	1871	*	peak_29111
7	149261315	149264571	3257	*	peak_29112
7	149284777	149286461	1685	*	peak_29113
7	149291677	149291939	263	*	peak_29114
7	149414447	149416278	1832	*	peak_29115
7	149422030	149423124	1095	*	peak_29116
7	149458344	149461606	3263	*	peak_29117
7	149494658	149498653	3996	*	peak_29118
7	149622708	149626168	3461	*	peak_29119
7	149670165	149670678	514	*	peak_29120
7	149692293	149693239	947	*	peak_29121
7	149713712	149717158	3447	*	peak_29122
7	149741270	149742878	1609	*	peak_29123
7	149764836	149765146	311	*	peak_29124
7	149771309	149774016	2708	*	peak_29125
7	149837820	149839978	2159	*	peak_29126
7	149843632	149844597	966	*	peak_29127
7	149872450	149876906	4457	*	peak_29128
7	149883514	149884110	597	*	peak_29129
7	150018038	150019177	1140	*	peak_29130
7	150044892	150046126	1235	*	peak_29131
7	150046231	150049952	3722	*	peak_29132
7	150060377	150060987	611	*	peak_29133
7	150111517	150112178	662	*	peak_29134
7	150219484	150221505	2022	*	peak_29135
7	150289013	150289612	600	*	peak_29136
7	150322113	150324766	2654	*	peak_29137
7	150367713	150371141	3429	*	peak_29138
7	150373283	150374092	810	*	peak_29139
7	150374414	150374740	327	*	peak_29140
7	150375954	150376527	574	*	peak_29141
7	150378149	150380800	2652	*	peak_29142
7	150398550	150398812	263	*	peak_29143
7	150404254	150407405	3152	*	peak_29144
7	150567287	150568350	1064	*	peak_29145
7	150685467	150686319	853	*	peak_29146
7	150778452	150778908	457	*	peak_29147
7	150898636	150898890	255	*	peak_29148
7	150968503	150969028	526	*	peak_29149
7	150974437	150976520	2084	*	peak_29150
7	150976685	150979963	3279	*	peak_29151
7	150988266	150989090	825	*	peak_29152
7	151008443	151009194	752	*	peak_29153
7	151013048	151014589	1542	*	peak_29154
7	151017724	151019322	1599	*	peak_29155
7	151027563	151029902	2340	*	peak_29156
7	151050764	151051907	1144	*	peak_29157
7	151055965	151060400	4436	*	peak_29158
7	151079373	151081918	2546	*	peak_29159
7	151082541	151084092	1552	*	peak_29160
7	151085564	151094555	8992	*	peak_29161
7	151094632	151096492	1861	*	peak_29162
7	151104560	151105091	532	*	peak_29163
7	151113521	151114135	615	*	peak_29164
7	151114695	151115831	1137	*	peak_29165
7	151119118	151120658	1541	*	peak_29166
7	151125396	151126277	882	*	peak_29167
7	151167129	151168034	906	*	peak_29168
7	151199054	151199629	576	*	peak_29169
7	151225501	151228343	2843	*	peak_29170
7	151231085	151234746	3662	*	peak_29171
7	151243362	151244374	1013	*	peak_29172
7	151244498	151246087	1590	*	peak_29173
7	151247691	151249633	1943	*	peak_29174
7	151250972	151253184	2213	*	peak_29175
7	151275552	151277752	2201	*	peak_29176
7	151303157	151304061	905	*	peak_29177
7	151315209	151315569	361	*	peak_29178
7	151341134	151343426	2293	*	peak_29179
7	151350090	151350490	401	*	peak_29180
7	151381660	151382035	376	*	peak_29181
7	151408798	151410862	2065	*	peak_29182
7	151426521	151426874	354	*	peak_29183
7	151439673	151440232	560	*	peak_29184
7	151448293	151448875	583	*	peak_29185
7	151459684	151460587	904	*	peak_29186
7	151485186	151485494	309	*	peak_29187
7	151506975	151507283	309	*	peak_29188
7	151516842	151521369	4528	*	peak_29189
7	151538322	151539872	1551	*	peak_29190
7	151558390	151558760	371	*	peak_29191
7	151585324	151586259	936	*	peak_29192
7	151601775	151602202	428	*	peak_29193
7	151630190	151633468	3279	*	peak_29194
7	151665496	151665965	470	*	peak_29195
7	151689464	151690226	763	*	peak_29196
7	151704453	151705088	636	*	peak_29197
7	151712901	151713466	566	*	peak_29198
7	151725578	151726643	1066	*	peak_29199
7	151735513	151737031	1519	*	peak_29200
7	151758341	151759066	726	*	peak_29201
7	151783037	151783366	330	*	peak_29202
7	151809109	151815526	6418	*	peak_29203
7	151823865	151824984	1120	*	peak_29204
7	151837732	151838425	694	*	peak_29205
7	151839134	151839752	619	*	peak_29206
7	151856757	151857386	630	*	peak_29207
7	151868260	151869700	1441	*	peak_29208
7	151873539	151874004	466	*	peak_29209
7	151874697	151879446	4750	*	peak_29210
7	151896053	151896295	243	*	peak_29211
7	151897248	151897912	665	*	peak_29212
7	151925423	151926120	698	*	peak_29213
7	151932210	151933512	1303	*	peak_29214
7	151992230	151992926	697	*	peak_29215
7	151994189	151996390	2202	*	peak_29216
7	152024943	152028217	3275	*	peak_29217
7	152028298	152031283	2986	*	peak_29218
7	152058786	152058937	152	*	peak_29219
7	152078788	152079381	594	*	peak_29220
7	152136841	152137035	195	*	peak_29221
7	152312087	152312703	617	*	peak_29222
7	152366716	152367120	405	*	peak_29223
7	152433121	152437749	4629	*	peak_29224
7	152462773	152465942	3170	*	peak_29225
7	152522550	152522724	175	*	peak_29226
7	152615232	152615694	463	*	peak_29227
7	152644483	152645199	717	*	peak_29228
7	152675134	152676919	1786	*	peak_29229
7	152759069	152762726	3658	*	peak_29230
7	152765972	152766704	733	*	peak_29231
7	152820243	152820658	416	*	peak_29232
7	152823242	152823847	606	*	peak_29233
7	152834793	152835196	404	*	peak_29234
7	152894383	152895096	714	*	peak_29235
7	152924695	152926591	1897	*	peak_29236
7	153091201	153091897	697	*	peak_29237
7	153193133	153193693	561	*	peak_29238
7	153747785	153749682	1898	*	peak_29239
7	153885900	153889915	4016	*	peak_29240
7	153943493	153944364	872	*	peak_29241
7	153988533	153989299	767	*	peak_29242
7	154039703	154040324	622	*	peak_29243
7	154050757	154056125	5369	*	peak_29244
7	154071107	154071987	881	*	peak_29245
7	154072096	154072977	882	*	peak_29246
7	154078233	154078841	609	*	peak_29247
7	154127418	154128031	614	*	peak_29248
7	154173280	154173642	363	*	peak_29249
7	154184168	154185112	945	*	peak_29250
7	154208886	154209249	364	*	peak_29251
7	154232724	154233360	637	*	peak_29252
7	154274331	154274824	494	*	peak_29253
7	154304317	154311074	6758	*	peak_29254
7	154312024	154312783	760	*	peak_29255
7	154332473	154335293	2821	*	peak_29256
7	154338752	154339689	938	*	peak_29257
7	154371570	154372244	675	*	peak_29258
7	154390488	154391709	1222	*	peak_29259
7	154418914	154420234	1321	*	peak_29260
7	154441530	154442072	543	*	peak_29261
7	154469015	154470215	1201	*	peak_29262
7	154504114	154504487	374	*	peak_29263
7	154584413	154584839	427	*	peak_29264
7	154625917	154626331	415	*	peak_29265
7	154651273	154651948	676	*	peak_29266
7	154652686	154652949	264	*	peak_29267
7	154681326	154681748	423	*	peak_29268
7	154743185	154743386	202	*	peak_29269
7	154744323	154744591	269	*	peak_29270
7	154746863	154747224	362	*	peak_29271
7	154750104	154751080	977	*	peak_29272
7	154760247	154760508	262	*	peak_29273
7	154766844	154767523	680	*	peak_29274
7	154777711	154777936	226	*	peak_29275
7	154841749	154841997	249	*	peak_29276
7	154913202	154913495	294	*	peak_29277
7	154913899	154914204	306	*	peak_29278
7	154967989	154969357	1369	*	peak_29279
7	155001794	155005294	3501	*	peak_29280
7	155069539	155074419	4881	*	peak_29281
7	155074725	155075125	401	*	peak_29282
7	155190679	155191113	435	*	peak_29283
7	155296515	155301880	5366	*	peak_29284
7	155302039	155302272	234	*	peak_29285
7	155344744	155345417	674	*	peak_29286
7	155382133	155382299	167	*	peak_29287
7	155532988	155533690	703	*	peak_29288
7	155576554	155577024	471	*	peak_29289
7	155598869	155599313	445	*	peak_29290
7	155601056	155601386	331	*	peak_29291
7	155631724	155632410	687	*	peak_29292
7	155643333	155647018	3686	*	peak_29293
7	155738823	155739074	252	*	peak_29294
7	155786958	155787990	1033	*	peak_29295
7	155796870	155797420	551	*	peak_29296
7	155803514	155806027	2514	*	peak_29297
7	155807956	155813091	5136	*	peak_29298
7	155833632	155833817	186	*	peak_29299
7	155860914	155861855	942	*	peak_29300
7	155961757	155962161	405	*	peak_29301
7	156308871	156309637	767	*	peak_29302
7	156545863	156546673	811	*	peak_29303
7	156607747	156608198	452	*	peak_29304
7	156616181	156617358	1178	*	peak_29305
7	156637763	156638135	373	*	peak_29306
7	156639877	156641989	2113	*	peak_29307
7	156763917	156764293	377	*	peak_29308
7	156784095	156784542	448	*	peak_29309
7	156891259	156894263	3005	*	peak_29310
7	156948309	156952445	4137	*	peak_29311
7	157078105	157078509	405	*	peak_29312
7	157137880	157141672	3793	*	peak_29313
7	157163697	157164147	451	*	peak_29314
7	157211626	157212213	588	*	peak_29315
7	157253651	157254287	637	*	peak_29316
7	157277118	157277625	508	*	peak_29317
7	157279293	157279801	509	*	peak_29318
7	157335971	157339357	3387	*	peak_29319
7	157339870	157340661	792	*	peak_29320
7	157346553	157347470	918	*	peak_29321
7	157354941	157356731	1791	*	peak_29322
7	157386914	157387732	819	*	peak_29323
7	157406251	157407005	755	*	peak_29324
7	157432545	157433331	787	*	peak_29325
7	157487960	157488676	717	*	peak_29326
7	157567755	157569980	2226	*	peak_29327
7	157574363	157574984	622	*	peak_29328
7	157615331	157615941	611	*	peak_29329
7	157637476	157637924	449	*	peak_29330
7	157670277	157670704	428	*	peak_29331
7	157683583	157685162	1580	*	peak_29332
7	157688305	157688736	432	*	peak_29333
7	157688882	157689266	385	*	peak_29334
7	157689357	157691652	2296	*	peak_29335
7	157832010	157832429	420	*	peak_29336
7	157851799	157852100	302	*	peak_29337
7	157897693	157898218	526	*	peak_29338
7	157903680	157904108	429	*	peak_29339
7	157908385	157908659	275	*	peak_29340
7	157983788	157984003	216	*	peak_29341
7	157994290	157994746	457	*	peak_29342
7	158012057	158012333	277	*	peak_29343
7	158015865	158017127	1263	*	peak_29344
7	158055329	158055622	294	*	peak_29345
7	158074810	158076012	1203	*	peak_29346
7	158129813	158130617	805	*	peak_29347
7	158163847	158164276	430	*	peak_29348
7	158164509	158164817	309	*	peak_29349
7	158187158	158187903	746	*	peak_29350
7	158203912	158204538	627	*	peak_29351
7	158226347	158226763	417	*	peak_29352
7	158239155	158240237	1083	*	peak_29353
7	158251775	158253213	1439	*	peak_29354
7	158316892	158318291	1400	*	peak_29355
7	158329580	158329970	391	*	peak_29356
7	158343437	158343849	413	*	peak_29357
7	158364844	158365660	817	*	peak_29358
7	158366092	158367419	1328	*	peak_29359
7	158414055	158415043	989	*	peak_29360
7	158421515	158421925	411	*	peak_29361
7	158442467	158443158	692	*	peak_29362
7	158453482	158454341	860	*	peak_29363
7	158460379	158462461	2083	*	peak_29364
7	158472105	158473824	1720	*	peak_29365
7	158476503	158476804	302	*	peak_29366
7	158487478	158488857	1380	*	peak_29367
7	158492068	158492739	672	*	peak_29368
7	158495063	158496226	1164	*	peak_29369
7	158500666	158501324	659	*	peak_29370
7	158508451	158509505	1055	*	peak_29371
7	158519423	158519712	290	*	peak_29372
7	158520258	158520600	343	*	peak_29373
7	158539166	158539379	214	*	peak_29374
7	158541479	158541943	465	*	peak_29375
7	158549089	158549902	814	*	peak_29376
7	158569813	158570429	617	*	peak_29377
7	158581550	158582221	672	*	peak_29378
7	158583235	158585032	1798	*	peak_29379
7	158585117	158588628	3512	*	peak_29380
7	158652067	158652488	422	*	peak_29381
7	158662898	158663473	576	*	peak_29382
7	158664027	158664902	876	*	peak_29383
7	158689425	158690023	599	*	peak_29384
7	158696026	158696623	598	*	peak_29385
7	158701866	158702311	446	*	peak_29386
7	158704177	158706373	2197	*	peak_29387
7	158800835	158801664	830	*	peak_29388
7	158827226	158830805	3580	*	peak_29389
7	158855537	158858616	3080	*	peak_29390
7	158863279	158864667	1389	*	peak_29391
7	158868710	158869190	481	*	peak_29392
7	158912861	158913509	649	*	peak_29393
7	158945440	158945735	296	*	peak_29394
7	158957505	158958998	1494	*	peak_29395
7	158976715	158977272	558	*	peak_29396
7	159027405	159028204	800	*	peak_29397
7	159030321	159031523	1203	*	peak_29398
7	159042082	159042270	189	*	peak_29399
7	159142149	159142413	265	*	peak_29400
7	159142506	159146166	3661	*	peak_29401
7	159158872	159159222	351	*	peak_29402
7	159211682	159212228	547	*	peak_29403
8	89954	90896	943	*	peak_29404
8	203934	204772	839	*	peak_29405
8	205773	206294	522	*	peak_29406
8	230828	234240	3413	*	peak_29407
8	377917	378243	327	*	peak_29408
8	379269	380487	1219	*	peak_29409
8	384913	385401	489	*	peak_29410
8	392828	393591	764	*	peak_29411
8	405742	408442	2701	*	peak_29412
8	436629	436793	165	*	peak_29413
8	543464	546700	3237	*	peak_29414
8	668333	668898	566	*	peak_29415
8	672033	674186	2154	*	peak_29416
8	686805	688815	2011	*	peak_29417
8	702125	702417	293	*	peak_29418
8	727101	727652	552	*	peak_29419
8	729917	731851	1935	*	peak_29420
8	736215	741383	5169	*	peak_29421
8	753616	753866	251	*	peak_29422
8	756461	756780	320	*	peak_29423
8	756909	757236	328	*	peak_29424
8	763765	764410	646	*	peak_29425
8	770135	771147	1013	*	peak_29426
8	792775	793658	884	*	peak_29427
8	834090	834443	354	*	peak_29428
8	835703	836320	618	*	peak_29429
8	854798	855520	723	*	peak_29430
8	863099	864594	1496	*	peak_29431
8	869385	870169	785	*	peak_29432
8	893848	894153	306	*	peak_29433
8	925932	932172	6241	*	peak_29434
8	932281	933354	1074	*	peak_29435
8	934143	936295	2153	*	peak_29436
8	941221	941415	195	*	peak_29437
8	941501	941734	234	*	peak_29438
8	946632	947248	617	*	peak_29439
8	994921	995163	243	*	peak_29440
8	996058	997177	1120	*	peak_29441
8	1019201	1019753	553	*	peak_29442
8	1041284	1041849	566	*	peak_29443
8	1048304	1049334	1031	*	peak_29444
8	1051610	1052117	508	*	peak_29445
8	1053293	1053839	547	*	peak_29446
8	1061561	1065871	4311	*	peak_29447
8	1068170	1068645	476	*	peak_29448
8	1070661	1071632	972	*	peak_29449
8	1079999	1080567	569	*	peak_29450
8	1094246	1094921	676	*	peak_29451
8	1098192	1098499	308	*	peak_29452
8	1127461	1129309	1849	*	peak_29453
8	1129391	1129845	455	*	peak_29454
8	1130297	1130921	625	*	peak_29455
8	1131910	1132132	223	*	peak_29456
8	1149642	1150397	756	*	peak_29457
8	1152973	1153278	306	*	peak_29458
8	1163112	1164332	1221	*	peak_29459
8	1252663	1253984	1322	*	peak_29460
8	1254241	1254997	757	*	peak_29461
8	1261699	1262090	392	*	peak_29462
8	1268801	1270510	1710	*	peak_29463
8	1283568	1283789	222	*	peak_29464
8	1288578	1289065	488	*	peak_29465
8	1289435	1290132	698	*	peak_29466
8	1314828	1315420	593	*	peak_29467
8	1367431	1368203	773	*	peak_29468
8	1372515	1373686	1172	*	peak_29469
8	1389317	1390385	1069	*	peak_29470
8	1416782	1417421	640	*	peak_29471
8	1431446	1432296	851	*	peak_29472
8	1438096	1439617	1522	*	peak_29473
8	1449726	1450015	290	*	peak_29474
8	1450167	1450410	244	*	peak_29475
8	1453439	1454581	1143	*	peak_29476
8	1456099	1456542	444	*	peak_29477
8	1456621	1456926	306	*	peak_29478
8	1457280	1457495	216	*	peak_29479
8	1476128	1476619	492	*	peak_29480
8	1479724	1479972	249	*	peak_29481
8	1482189	1483150	962	*	peak_29482
8	1486186	1486812	627	*	peak_29483
8	1509750	1509901	152	*	peak_29484
8	1551683	1552500	818	*	peak_29485
8	1580077	1580482	406	*	peak_29486
8	1607226	1608098	873	*	peak_29487
8	1631901	1632472	572	*	peak_29488
8	1633795	1634119	325	*	peak_29489
8	1650906	1651261	356	*	peak_29490
8	1669323	1669862	540	*	peak_29491
8	1735308	1735634	327	*	peak_29492
8	1755739	1756154	416	*	peak_29493
8	1762395	1763427	1033	*	peak_29494
8	1763701	1765540	1840	*	peak_29495
8	1781179	1781374	196	*	peak_29496
8	1816874	1817270	397	*	peak_29497
8	1823013	1824636	1624	*	peak_29498
8	1858558	1859601	1044	*	peak_29499
8	1863173	1864288	1116	*	peak_29500
8	1892102	1893024	923	*	peak_29501
8	1899811	1900060	250	*	peak_29502
8	1900283	1900538	256	*	peak_29503
8	1900653	1900934	282	*	peak_29504
8	1902757	1902974	218	*	peak_29505
8	1903183	1904896	1714	*	peak_29506
8	1911501	1913076	1576	*	peak_29507
8	1917334	1917806	473	*	peak_29508
8	1937113	1938578	1466	*	peak_29509
8	1943584	1944127	544	*	peak_29510
8	1944264	1944698	435	*	peak_29511
8	1945946	1949148	3203	*	peak_29512
8	1956560	1957559	1000	*	peak_29513
8	1972599	1976993	4395	*	peak_29514
8	2000601	2002252	1652	*	peak_29515
8	2003476	2004779	1304	*	peak_29516
8	2011797	2012444	648	*	peak_29517
8	2022766	2026085	3320	*	peak_29518
8	2028337	2028598	262	*	peak_29519
8	2028677	2029486	810	*	peak_29520
8	2030249	2031021	773	*	peak_29521
8	2050972	2054121	3150	*	peak_29522
8	2086599	2087242	644	*	peak_29523
8	2118580	2119791	1212	*	peak_29524
8	2126869	2128370	1502	*	peak_29525
8	2164061	2164762	702	*	peak_29526
8	2180764	2181646	883	*	peak_29527
8	2181972	2183297	1326	*	peak_29528
8	2184536	2185484	949	*	peak_29529
8	2238250	2238999	750	*	peak_29530
8	2316910	2317321	412	*	peak_29531
8	2404416	2404796	381	*	peak_29532
8	2479713	2480189	477	*	peak_29533
8	2480494	2481440	947	*	peak_29534
8	2484843	2485293	451	*	peak_29535
8	2540168	2540602	435	*	peak_29536
8	2623130	2623641	512	*	peak_29537
8	2654896	2655293	398	*	peak_29538
8	2711856	2712410	555	*	peak_29539
8	2726592	2730019	3428	*	peak_29540
8	2733167	2734362	1196	*	peak_29541
8	2767303	2767963	661	*	peak_29542
8	2768746	2769816	1071	*	peak_29543
8	2818088	2819195	1108	*	peak_29544
8	2877577	2877969	393	*	peak_29545
8	2885799	2886279	481	*	peak_29546
8	2889955	2890250	296	*	peak_29547
8	2926071	2926850	780	*	peak_29548
8	2995063	2995369	307	*	peak_29549
8	3034689	3035570	882	*	peak_29550
8	3041669	3042031	363	*	peak_29551
8	3054895	3055495	601	*	peak_29552
8	3138653	3139386	734	*	peak_29553
8	3145071	3145683	613	*	peak_29554
8	3179654	3180540	887	*	peak_29555
8	3228634	3229356	723	*	peak_29556
8	3282576	3284837	2262	*	peak_29557
8	3302569	3303520	952	*	peak_29558
8	3321386	3321973	588	*	peak_29559
8	3358202	3359019	818	*	peak_29560
8	3402202	3403073	872	*	peak_29561
8	3403177	3403693	517	*	peak_29562
8	3406359	3406837	479	*	peak_29563
8	3408335	3408660	326	*	peak_29564
8	3408742	3409606	865	*	peak_29565
8	3417143	3417324	182	*	peak_29566
8	3417462	3417643	182	*	peak_29567
8	3457493	3457890	398	*	peak_29568
8	3463752	3464260	509	*	peak_29569
8	3539847	3540051	205	*	peak_29570
8	3646432	3647419	988	*	peak_29571
8	3660818	3661570	753	*	peak_29572
8	3684431	3685338	908	*	peak_29573
8	3752876	3753096	221	*	peak_29574
8	3760045	3761079	1035	*	peak_29575
8	3773811	3774613	803	*	peak_29576
8	3778136	3779695	1560	*	peak_29577
8	3831883	3832788	906	*	peak_29578
8	3864680	3865406	727	*	peak_29579
8	3879327	3880730	1404	*	peak_29580
8	3966601	3967172	572	*	peak_29581
8	3979447	3979751	305	*	peak_29582
8	3987419	3988868	1450	*	peak_29583
8	3994402	3995137	736	*	peak_29584
8	4018944	4019962	1019	*	peak_29585
8	4066526	4067237	712	*	peak_29586
8	4070823	4070991	169	*	peak_29587
8	4077713	4078303	591	*	peak_29588
8	4079362	4079719	358	*	peak_29589
8	4106832	4109023	2192	*	peak_29590
8	4153026	4154061	1036	*	peak_29591
8	4191595	4192270	676	*	peak_29592
8	4207378	4209812	2435	*	peak_29593
8	4214760	4215563	804	*	peak_29594
8	4234357	4235301	945	*	peak_29595
8	4243342	4243637	296	*	peak_29596
8	4285397	4285694	298	*	peak_29597
8	4306571	4307167	597	*	peak_29598
8	4316795	4319989	3195	*	peak_29599
8	4330697	4332208	1512	*	peak_29600
8	4336906	4337501	596	*	peak_29601
8	4339430	4339732	303	*	peak_29602
8	4341446	4342108	663	*	peak_29603
8	4405641	4406191	551	*	peak_29604
8	4414872	4416302	1431	*	peak_29605
8	4448839	4449839	1001	*	peak_29606
8	4453498	4454752	1255	*	peak_29607
8	4488319	4488687	369	*	peak_29608
8	4489717	4489868	152	*	peak_29609
8	4497483	4498145	663	*	peak_29610
8	4500090	4500531	442	*	peak_29611
8	4515514	4516067	554	*	peak_29612
8	4544912	4545715	804	*	peak_29613
8	4552541	4553535	995	*	peak_29614
8	4553614	4553957	344	*	peak_29615
8	4621915	4622887	973	*	peak_29616
8	4624627	4625018	392	*	peak_29617
8	4662277	4663271	995	*	peak_29618
8	4707294	4707862	569	*	peak_29619
8	4739642	4740221	580	*	peak_29620
8	4753194	4754558	1365	*	peak_29621
8	4779239	4780420	1182	*	peak_29622
8	4782110	4783034	925	*	peak_29623
8	4786217	4787209	993	*	peak_29624
8	4801139	4801998	860	*	peak_29625
8	4811622	4812773	1152	*	peak_29626
8	4844047	4844621	575	*	peak_29627
8	4879219	4879817	599	*	peak_29628
8	4900501	4901045	545	*	peak_29629
8	4935374	4936310	937	*	peak_29630
8	4954834	4955066	233	*	peak_29631
8	4957376	4958195	820	*	peak_29632
8	4959677	4959988	312	*	peak_29633
8	4977143	4977937	795	*	peak_29634
8	4988482	4997491	9010	*	peak_29635
8	4999717	5000174	458	*	peak_29636
8	5171653	5172464	812	*	peak_29637
8	5207238	5207723	486	*	peak_29638
8	5561295	5561726	432	*	peak_29639
8	5596611	5597149	539	*	peak_29640
8	5606156	5606594	439	*	peak_29641
8	5633884	5634650	767	*	peak_29642
8	6065926	6066524	599	*	peak_29643
8	6123764	6124213	450	*	peak_29644
8	6139832	6140426	595	*	peak_29645
8	6291174	6292315	1142	*	peak_29646
8	6405219	6407937	2719	*	peak_29647
8	6547393	6547708	316	*	peak_29648
8	6550032	6550519	488	*	peak_29649
8	6561530	6563197	1668	*	peak_29650
8	6706812	6710737	3926	*	peak_29651
8	6732361	6733125	765	*	peak_29652
8	6763383	6763896	514	*	peak_29653
8	6772950	6774302	1353	*	peak_29654
8	6800676	6801220	545	*	peak_29655
8	6816408	6816643	236	*	peak_29656
8	6834152	6835955	1804	*	peak_29657
8	6840369	6841361	993	*	peak_29658
8	7091516	7092535	1020	*	peak_29659
8	7093246	7093622	377	*	peak_29660
8	7220286	7220643	358	*	peak_29661
8	7220794	7222124	1331	*	peak_29662
8	7227309	7228286	978	*	peak_29663
8	7352954	7355953	3000	*	peak_29664
8	7521262	7521993	732	*	peak_29665
8	7536461	7537506	1046	*	peak_29666
8	7611023	7612419	1397	*	peak_29667
8	7679376	7680820	1445	*	peak_29668
8	7685905	7686649	745	*	peak_29669
8	7783520	7784564	1045	*	peak_29670
8	7799021	7799695	675	*	peak_29671
8	7913616	7913938	323	*	peak_29672
8	7954481	7957377	2897	*	peak_29673
8	8058967	8059912	946	*	peak_29674
8	8060047	8060553	507	*	peak_29675
8	8065125	8067252	2128	*	peak_29676
8	8180585	8180857	273	*	peak_29677
8	8198653	8199701	1049	*	peak_29678
8	8200021	8200282	262	*	peak_29679
8	8209702	8210436	735	*	peak_29680
8	8226873	8229838	2966	*	peak_29681
8	8273057	8273363	307	*	peak_29682
8	8324429	8325511	1083	*	peak_29683
8	8330382	8331239	858	*	peak_29684
8	8346191	8347106	916	*	peak_29685
8	8368153	8368759	607	*	peak_29686
8	8370005	8370398	394	*	peak_29687
8	8372921	8375400	2480	*	peak_29688
8	8375636	8376376	741	*	peak_29689
8	8382096	8387460	5365	*	peak_29690
8	8443085	8444255	1171	*	peak_29691
8	8492934	8493393	460	*	peak_29692
8	8503672	8503973	302	*	peak_29693
8	8563875	8564415	541	*	peak_29694
8	8569018	8569231	214	*	peak_29695
8	8664883	8665728	846	*	peak_29696
8	8669703	8669884	182	*	peak_29697
8	8701240	8702290	1051	*	peak_29698
8	8723455	8723793	339	*	peak_29699
8	8736614	8737139	526	*	peak_29700
8	8797164	8798044	881	*	peak_29701
8	8823563	8824300	738	*	peak_29702
8	8841420	8842488	1069	*	peak_29703
8	8856673	8856965	293	*	peak_29704
8	8857063	8857312	250	*	peak_29705
8	8869068	8869704	637	*	peak_29706
8	8872249	8875210	2962	*	peak_29707
8	8881089	8881699	611	*	peak_29708
8	8884173	8891099	6927	*	peak_29709
8	8891401	8894397	2997	*	peak_29710
8	8905288	8905563	276	*	peak_29711
8	8963080	8964190	1111	*	peak_29712
8	8973066	8974069	1004	*	peak_29713
8	9002163	9004202	2040	*	peak_29714
8	9029698	9029989	292	*	peak_29715
8	9150326	9151690	1365	*	peak_29716
8	9151828	9151988	161	*	peak_29717
8	9230253	9231727	1475	*	peak_29718
8	9368961	9369803	843	*	peak_29719
8	9402214	9403134	921	*	peak_29720
8	9410395	9411389	995	*	peak_29721
8	9417674	9418095	422	*	peak_29722
8	9488686	9489099	414	*	peak_29723
8	9498241	9498858	618	*	peak_29724
8	9555102	9560400	5299	*	peak_29725
8	9560631	9561301	671	*	peak_29726
8	9615082	9616262	1181	*	peak_29727
8	9676857	9677173	317	*	peak_29728
8	9678802	9683710	4909	*	peak_29729
8	9830224	9831092	869	*	peak_29730
8	9865217	9865571	355	*	peak_29731
8	9896387	9920542	24156	*	peak_29732
8	9931977	9934373	2397	*	peak_29733
8	9962530	9964581	2052	*	peak_29734
8	10041459	10042421	963	*	peak_29735
8	10053248	10056367	3120	*	peak_29736
8	10082191	10083151	961	*	peak_29737
8	10094996	10101336	6341	*	peak_29738
8	10105325	10106086	762	*	peak_29739
8	10106996	10108537	1542	*	peak_29740
8	10108741	10109151	411	*	peak_29741
8	10120487	10121487	1001	*	peak_29742
8	10130347	10131877	1531	*	peak_29743
8	10134127	10135266	1140	*	peak_29744
8	10137957	10139315	1359	*	peak_29745
8	10139837	10141270	1434	*	peak_29746
8	10142502	10148569	6068	*	peak_29747
8	10149929	10151359	1431	*	peak_29748
8	10152448	10153445	998	*	peak_29749
8	10167051	10167834	784	*	peak_29750
8	10172823	10173573	751	*	peak_29751
8	10179147	10179578	432	*	peak_29752
8	10217353	10218121	769	*	peak_29753
8	10231301	10231631	331	*	peak_29754
8	10250455	10250828	374	*	peak_29755
8	10253853	10254742	890	*	peak_29756
8	10259290	10262287	2998	*	peak_29757
8	10279478	10279783	306	*	peak_29758
8	10281293	10282195	903	*	peak_29759
8	10293112	10293907	796	*	peak_29760
8	10300683	10303379	2697	*	peak_29761
8	10309052	10309504	453	*	peak_29762
8	10312796	10313085	290	*	peak_29763
8	10325493	10327291	1799	*	peak_29764
8	10330601	10333451	2851	*	peak_29765
8	10333545	10336158	2614	*	peak_29766
8	10351974	10352181	208	*	peak_29767
8	10356456	10356816	361	*	peak_29768
8	10356898	10357251	354	*	peak_29769
8	10365368	10366169	802	*	peak_29770
8	10367822	10368032	211	*	peak_29771
8	10368306	10368997	692	*	peak_29772
8	10370457	10370832	376	*	peak_29773
8	10370959	10371492	534	*	peak_29774
8	10390577	10390939	363	*	peak_29775
8	10398243	10398501	259	*	peak_29776
8	10398682	10399526	845	*	peak_29777
8	10410247	10411769	1523	*	peak_29778
8	10417595	10417937	343	*	peak_29779
8	10424009	10427401	3393	*	peak_29780
8	10445454	10446137	684	*	peak_29781
8	10488487	10488829	343	*	peak_29782
8	10545635	10546261	627	*	peak_29783
8	10729992	10730293	302	*	peak_29784
8	10732821	10733718	898	*	peak_29785
8	10760308	10761403	1096	*	peak_29786
8	10788593	10789271	679	*	peak_29787
8	10794354	10794805	452	*	peak_29788
8	10825185	10825463	279	*	peak_29789
8	10838360	10840506	2147	*	peak_29790
8	10850258	10851267	1010	*	peak_29791
8	10854670	10855448	779	*	peak_29792
8	10928279	10928964	686	*	peak_29793
8	10937946	10938455	510	*	peak_29794
8	10965376	10966130	755	*	peak_29795
8	10992123	10993510	1388	*	peak_29796
8	11012304	11012535	232	*	peak_29797
8	11013348	11017350	4003	*	peak_29798
8	11058971	11060318	1348	*	peak_29799
8	11065475	11067592	2118	*	peak_29800
8	11073721	11074410	690	*	peak_29801
8	11077783	11077969	187	*	peak_29802
8	11084339	11084725	387	*	peak_29803
8	11196861	11202377	5517	*	peak_29804
8	11283630	11286003	2374	*	peak_29805
8	11286176	11287187	1012	*	peak_29806
8	11287262	11287665	404	*	peak_29807
8	11346421	11348708	2288	*	peak_29808
8	11411523	11411709	187	*	peak_29809
8	11465370	11467982	2613	*	peak_29810
8	11564111	11565120	1010	*	peak_29811
8	11768898	11771543	2646	*	peak_29812
8	11772141	11772928	788	*	peak_29813
8	11801756	11809532	7777	*	peak_29814
8	11810107	11810758	652	*	peak_29815
8	11834042	11834417	376	*	peak_29816
8	11853774	11854449	676	*	peak_29817
8	11856196	11856519	324	*	peak_29818
8	11857141	11857648	508	*	peak_29819
8	11863636	11869343	5708	*	peak_29820
8	11883263	11883434	172	*	peak_29821
8	11886933	11887466	534	*	peak_29822
8	11902025	11903260	1236	*	peak_29823
8	11943830	11944171	342	*	peak_29824
8	11955645	11955992	348	*	peak_29825
8	11986084	11987127	1044	*	peak_29826
8	12013053	12015521	2469	*	peak_29827
8	12115259	12117828	2570	*	peak_29828
8	12193194	12196203	3010	*	peak_29829
8	12212723	12213488	766	*	peak_29830
8	12223452	12224440	989	*	peak_29831
8	12361491	12364317	2827	*	peak_29832
8	12435461	12438354	2894	*	peak_29833
8	12455175	12455958	784	*	peak_29834
8	12465961	12466921	961	*	peak_29835
8	12484788	12485422	635	*	peak_29836
8	12588275	12588991	717	*	peak_29837
8	12600356	12601954	1599	*	peak_29838
8	12606257	12607988	1732	*	peak_29839
8	12658787	12659794	1008	*	peak_29840
8	12664231	12665959	1729	*	peak_29841
8	12751613	12758146	6534	*	peak_29842
8	12810389	12810795	407	*	peak_29843
8	12813712	12814905	1194	*	peak_29844
8	12867098	12867314	217	*	peak_29845
8	12917077	12917673	597	*	peak_29846
8	12936385	12936723	339	*	peak_29847
8	12950273	12954977	4705	*	peak_29848
8	12971966	12972875	910	*	peak_29849
8	13027339	13027976	638	*	peak_29850
8	13033560	13034133	574	*	peak_29851
8	13042444	13042951	508	*	peak_29852
8	13050763	13051778	1016	*	peak_29853
8	13052146	13052297	152	*	peak_29854
8	13131220	13134141	2922	*	peak_29855
8	13274474	13277215	2742	*	peak_29856
8	13471559	13472399	841	*	peak_29857
8	13512192	13512675	484	*	peak_29858
8	13512966	13515148	2183	*	peak_29859
8	13538403	13538756	354	*	peak_29860
8	13566022	13567490	1469	*	peak_29861
8	13658969	13659537	569	*	peak_29862
8	13661870	13662366	497	*	peak_29863
8	14308876	14310046	1171	*	peak_29864
8	14520768	14521253	486	*	peak_29865
8	14564768	14565201	434	*	peak_29866
8	14665876	14666141	266	*	peak_29867
8	14750589	14751116	528	*	peak_29868
8	14859982	14860384	403	*	peak_29869
8	14869143	14869394	252	*	peak_29870
8	14918057	14918277	221	*	peak_29871
8	14985233	14985613	381	*	peak_29872
8	15002412	15002817	406	*	peak_29873
8	15101639	15101960	322	*	peak_29874
8	15127967	15128390	424	*	peak_29875
8	15129709	15130662	954	*	peak_29876
8	15184100	15184801	702	*	peak_29877
8	15195376	15195654	279	*	peak_29878
8	15214541	15215148	608	*	peak_29879
8	15233294	15239486	6193	*	peak_29880
8	15493863	15494589	727	*	peak_29881
8	15539478	15542645	3168	*	peak_29882
8	15542816	15543431	616	*	peak_29883
8	15680948	15681635	688	*	peak_29884
8	15724521	15724757	237	*	peak_29885
8	15740488	15740961	474	*	peak_29886
8	15743202	15744135	934	*	peak_29887
8	16764241	16764895	655	*	peak_29888
8	16787673	16788106	434	*	peak_29889
8	16831568	16832364	797	*	peak_29890
8	17000605	17002722	2118	*	peak_29891
8	17012927	17013802	876	*	peak_29892
8	17026030	17032518	6489	*	peak_29893
8	17131801	17132030	230	*	peak_29894
8	17139201	17139923	723	*	peak_29895
8	17145012	17145551	540	*	peak_29896
8	17145722	17146493	772	*	peak_29897
8	17155361	17160105	4745	*	peak_29898
8	17162420	17164032	1613	*	peak_29899
8	17233027	17233543	517	*	peak_29900
8	17245520	17249925	4406	*	peak_29901
8	17255605	17256092	488	*	peak_29902
8	17354816	17355072	257	*	peak_29903
8	17362263	17363590	1328	*	peak_29904
8	17379674	17380221	548	*	peak_29905
8	17381487	17382416	930	*	peak_29906
8	17409671	17414715	5045	*	peak_29907
8	17496416	17499168	2753	*	peak_29908
8	17518153	17518551	399	*	peak_29909
8	17575631	17578322	2692	*	peak_29910
8	17602413	17602740	328	*	peak_29911
8	17605362	17606158	797	*	peak_29912
8	17626809	17627186	378	*	peak_29913
8	17642192	17642568	377	*	peak_29914
8	17675151	17676996	1846	*	peak_29915
8	17689574	17698165	8592	*	peak_29916
8	17717650	17717806	157	*	peak_29917
8	17717958	17718696	739	*	peak_29918
8	17719731	17722780	3050	*	peak_29919
8	17740215	17740581	367	*	peak_29920
8	17753822	17754003	182	*	peak_29921
8	17799493	17802307	2815	*	peak_29922
8	17850537	17851497	961	*	peak_29923
8	17907885	17908710	826	*	peak_29924
8	17912328	17913079	752	*	peak_29925
8	17921886	17925499	3614	*	peak_29926
8	17974831	17975127	297	*	peak_29927
8	18081860	18086625	4766	*	peak_29928
8	18116704	18119474	2771	*	peak_29929
8	18137380	18137917	538	*	peak_29930
8	18141932	18142215	284	*	peak_29931
8	18210121	18210375	255	*	peak_29932
8	18287161	18287640	480	*	peak_29933
8	18326835	18327443	609	*	peak_29934
8	18386849	18387750	902	*	peak_29935
8	18554981	18556086	1106	*	peak_29936
8	18559555	18560558	1004	*	peak_29937
8	18600103	18600633	531	*	peak_29938
8	18626849	18627724	876	*	peak_29939
8	18642269	18642570	302	*	peak_29940
8	18659490	18659729	240	*	peak_29941
8	18660175	18662171	1997	*	peak_29942
8	18665415	18666118	704	*	peak_29943
8	18678984	18685253	6270	*	peak_29944
8	18720399	18721283	885	*	peak_29945
8	18725942	18726386	445	*	peak_29946
8	18739996	18740350	355	*	peak_29947
8	18747405	18748226	822	*	peak_29948
8	18755553	18756604	1052	*	peak_29949
8	18788090	18788892	803	*	peak_29950
8	18853934	18855540	1607	*	peak_29951
8	18868585	18868863	279	*	peak_29952
8	18884001	18888056	4056	*	peak_29953
8	19141063	19141763	701	*	peak_29954
8	19267461	19267914	454	*	peak_29955
8	19313414	19314847	1434	*	peak_29956
8	19346676	19347266	591	*	peak_29957
8	19386152	19386321	170	*	peak_29958
8	19408572	19409491	920	*	peak_29959
8	19425507	19426080	574	*	peak_29960
8	19455828	19456883	1056	*	peak_29961
8	19457378	19458825	1448	*	peak_29962
8	19486728	19487051	324	*	peak_29963
8	19487259	19487618	360	*	peak_29964
8	19489524	19490857	1334	*	peak_29965
8	19502213	19502396	184	*	peak_29966
8	19504732	19505467	736	*	peak_29967
8	19534719	19535285	567	*	peak_29968
8	19555538	19556712	1175	*	peak_29969
8	19572808	19573478	671	*	peak_29970
8	19579911	19580184	274	*	peak_29971
8	19598537	19603029	4493	*	peak_29972
8	19672186	19672408	223	*	peak_29973
8	19694389	19694851	463	*	peak_29974
8	19710323	19711205	883	*	peak_29975
8	19727978	19728556	579	*	peak_29976
8	19731560	19732679	1120	*	peak_29977
8	19754631	19758621	3991	*	peak_29978
8	19758722	19759060	339	*	peak_29979
8	19815912	19820242	4331	*	peak_29980
8	19843899	19844186	288	*	peak_29981
8	19848797	19849651	855	*	peak_29982
8	19854281	19855077	797	*	peak_29983
8	19857397	19857654	258	*	peak_29984
8	19938703	19941105	2403	*	peak_29985
8	20196174	20203798	7625	*	peak_29986
8	20204198	20204618	421	*	peak_29987
8	20231899	20232537	639	*	peak_29988
8	20253711	20255610	1900	*	peak_29989
8	20268310	20269635	1326	*	peak_29990
8	20270688	20273772	3085	*	peak_29991
8	20287869	20288438	570	*	peak_29992
8	20295564	20295990	427	*	peak_29993
8	20299937	20304635	4699	*	peak_29994
8	20312660	20313488	829	*	peak_29995
8	20313883	20314836	954	*	peak_29996
8	20329307	20329831	525	*	peak_29997
8	20405775	20406049	275	*	peak_29998
8	20435472	20435896	425	*	peak_29999
8	20436837	20437152	316	*	peak_30000
8	20517943	20518780	838	*	peak_30001
8	20542760	20543133	374	*	peak_30002
8	21013387	21013737	351	*	peak_30003
8	21039824	21040660	837	*	peak_30004
8	21041305	21041550	246	*	peak_30005
8	21054027	21054528	502	*	peak_30006
8	21116245	21116704	460	*	peak_30007
8	21125507	21129640	4134	*	peak_30008
8	21169574	21170270	697	*	peak_30009
8	21179044	21179203	160	*	peak_30010
8	21262298	21262638	341	*	peak_30011
8	21449907	21450359	453	*	peak_30012
8	21610614	21610883	270	*	peak_30013
8	21645915	21646687	773	*	peak_30014
8	21782364	21783183	820	*	peak_30015
8	21783336	21790535	7200	*	peak_30016
8	21918144	21923353	5210	*	peak_30017
8	22009531	22011313	1783	*	peak_30018
8	22022019	22023090	1072	*	peak_30019
8	22023170	22026436	3267	*	peak_30020
8	22026659	22027239	581	*	peak_30021
8	22028371	22031360	2990	*	peak_30022
8	22048409	22050333	1925	*	peak_30023
8	22053749	22061722	7974	*	peak_30024
8	22062262	22064388	2127	*	peak_30025
8	22064812	22065263	452	*	peak_30026
8	22065619	22067235	1617	*	peak_30027
8	22075739	22076322	584	*	peak_30028
8	22076718	22077258	541	*	peak_30029
8	22086335	22086853	519	*	peak_30030
8	22088702	22090436	1735	*	peak_30031
8	22108003	22110304	2302	*	peak_30032
8	22129194	22133617	4424	*	peak_30033
8	22137271	22137535	265	*	peak_30034
8	22141298	22142615	1318	*	peak_30035
8	22154993	22158841	3849	*	peak_30036
8	22159302	22160152	851	*	peak_30037
8	22164384	22166031	1648	*	peak_30038
8	22201779	22202332	554	*	peak_30039
8	22220161	22222367	2207	*	peak_30040
8	22224037	22225585	1549	*	peak_30041
8	22225748	22233510	7763	*	peak_30042
8	22234266	22234433	168	*	peak_30043
8	22237496	22237748	253	*	peak_30044
8	22244198	22246201	2004	*	peak_30045
8	22282316	22282567	252	*	peak_30046
8	22366389	22370541	4153	*	peak_30047
8	22372016	22372466	451	*	peak_30048
8	22377357	22377531	175	*	peak_30049
8	22379481	22379714	234	*	peak_30050
8	22383286	22384082	797	*	peak_30051
8	22384179	22384507	329	*	peak_30052
8	22392454	22393814	1361	*	peak_30053
8	22395548	22396067	520	*	peak_30054
8	22397793	22397989	197	*	peak_30055
8	22400071	22400382	312	*	peak_30056
8	22400713	22401515	803	*	peak_30057
8	22404695	22404908	214	*	peak_30058
8	22405404	22405890	487	*	peak_30059
8	22406521	22407528	1008	*	peak_30060
8	22414889	22415631	743	*	peak_30061
8	22440155	22445328	5174	*	peak_30062
8	22549057	22549530	474	*	peak_30063
8	22550547	22553344	2798	*	peak_30064
8	22561174	22562060	887	*	peak_30065
8	22565237	22566561	1325	*	peak_30066
8	22578454	22579868	1415	*	peak_30067
8	22588726	22590272	1547	*	peak_30068
8	22598059	22600540	2482	*	peak_30069
8	22604228	22606450	2223	*	peak_30070
8	22623178	22623519	342	*	peak_30071
8	22658252	22658796	545	*	peak_30072
8	22667799	22669746	1948	*	peak_30073
8	22688045	22696379	8335	*	peak_30074
8	22703318	22703887	570	*	peak_30075
8	22756093	22756435	343	*	peak_30076
8	22768340	22768656	317	*	peak_30077
8	22775598	22777129	1532	*	peak_30078
8	22781007	22781779	773	*	peak_30079
8	22784380	22786321	1942	*	peak_30080
8	22790798	22791788	991	*	peak_30081
8	22801591	22802429	839	*	peak_30082
8	22810750	22811262	513	*	peak_30083
8	22864548	22866358	1811	*	peak_30084
8	22867720	22868493	774	*	peak_30085
8	22877432	22879216	1785	*	peak_30086
8	22909152	22909434	283	*	peak_30087
8	22918200	22918578	379	*	peak_30088
8	22928377	22929014	638	*	peak_30089
8	22973660	22974700	1041	*	peak_30090
8	22980979	22981366	388	*	peak_30091
8	22989502	22990715	1214	*	peak_30092
8	22995783	22996483	701	*	peak_30093
8	22996591	23005781	9191	*	peak_30094
8	23006200	23006873	674	*	peak_30095
8	23019114	23019275	162	*	peak_30096
8	23019410	23019704	295	*	peak_30097
8	23068037	23069590	1554	*	peak_30098
8	23102900	23103143	244	*	peak_30099
8	23162826	23163601	776	*	peak_30100
8	23245946	23249715	3770	*	peak_30101
8	23287636	23289884	2249	*	peak_30102
8	23290352	23291155	804	*	peak_30103
8	23293231	23293769	539	*	peak_30104
8	23298477	23298747	271	*	peak_30105
8	23335823	23336956	1134	*	peak_30106
8	23402752	23404498	1747	*	peak_30107
8	23410217	23410499	283	*	peak_30108
8	23441406	23441797	392	*	peak_30109
8	23454434	23458404	3971	*	peak_30110
8	23472199	23472782	584	*	peak_30111
8	23523154	23524345	1192	*	peak_30112
8	23528270	23530959	2690	*	peak_30113
8	23538589	23539179	591	*	peak_30114
8	23681795	23683549	1755	*	peak_30115
8	23747900	23748235	336	*	peak_30116
8	23853270	23855087	1818	*	peak_30117
8	23969777	23970186	410	*	peak_30118
8	23974387	23975499	1113	*	peak_30119
8	23979273	23980439	1167	*	peak_30120
8	24271902	24272170	269	*	peak_30121
8	24415202	24415474	273	*	peak_30122
8	24509091	24509935	845	*	peak_30123
8	24511710	24512079	370	*	peak_30124
8	24548359	24548746	388	*	peak_30125
8	24567983	24568171	189	*	peak_30126
8	24682156	24683151	996	*	peak_30127
8	24805981	24806651	671	*	peak_30128
8	24898252	24898564	313	*	peak_30129
8	24904679	24905514	836	*	peak_30130
8	24908213	24917338	9126	*	peak_30131
8	24917997	24919002	1006	*	peak_30132
8	24941410	24943480	2071	*	peak_30133
8	24951084	24959432	8349	*	peak_30134
8	24977852	24978155	304	*	peak_30135
8	24999683	25002244	2562	*	peak_30136
8	25047962	25048428	467	*	peak_30137
8	25060813	25062208	1396	*	peak_30138
8	25064352	25065694	1343	*	peak_30139
8	25073580	25074064	485	*	peak_30140
8	25088153	25088664	512	*	peak_30141
8	25183713	25185646	1934	*	peak_30142
8	25456836	25459821	2986	*	peak_30143
8	25577045	25577373	329	*	peak_30144
8	25630878	25632080	1203	*	peak_30145
8	25685177	25686060	884	*	peak_30146
8	25688299	25688472	174	*	peak_30147
8	26010237	26010980	744	*	peak_30148
8	26088669	26089387	719	*	peak_30149
8	26133974	26134265	292	*	peak_30150
8	26189890	26191039	1150	*	peak_30151
8	26191444	26191762	319	*	peak_30152
8	26223146	26223719	574	*	peak_30153
8	26259160	26259452	293	*	peak_30154
8	26266529	26267568	1040	*	peak_30155
8	26290982	26297236	6255	*	peak_30156
8	26297458	26298087	630	*	peak_30157
8	26298178	26298690	513	*	peak_30158
8	26301826	26304226	2401	*	peak_30159
8	26304441	26305298	858	*	peak_30160
8	26311863	26312527	665	*	peak_30161
8	26313812	26314758	947	*	peak_30162
8	26327112	26327894	783	*	peak_30163
8	26382165	26385912	3748	*	peak_30164
8	26389295	26389617	323	*	peak_30165
8	26391991	26393163	1173	*	peak_30166
8	26418844	26419462	619	*	peak_30167
8	26447937	26450648	2712	*	peak_30168
8	26465325	26466082	758	*	peak_30169
8	26466210	26466495	286	*	peak_30170
8	26483908	26484459	552	*	peak_30171
8	26488461	26489399	939	*	peak_30172
8	26504621	26505774	1154	*	peak_30173
8	26511589	26516643	5055	*	peak_30174
8	26575656	26585520	9865	*	peak_30175
8	26586356	26589739	3384	*	peak_30176
8	26593994	26594535	542	*	peak_30177
8	26595003	26596783	1781	*	peak_30178
8	26597021	26597486	466	*	peak_30179
8	26597841	26602059	4219	*	peak_30180
8	26603503	26604090	588	*	peak_30181
8	26608283	26610675	2393	*	peak_30182
8	26611146	26611882	737	*	peak_30183
8	26614130	26614989	860	*	peak_30184
8	26615593	26615823	231	*	peak_30185
8	26626761	26627276	516	*	peak_30186
8	26630009	26630266	258	*	peak_30187
8	26635398	26636154	757	*	peak_30188
8	26638283	26638775	493	*	peak_30189
8	26649115	26650045	931	*	peak_30190
8	26661668	26662044	377	*	peak_30191
8	26670736	26671182	447	*	peak_30192
8	26690853	26691395	543	*	peak_30193
8	26754452	26754880	429	*	peak_30194
8	26852666	26853060	395	*	peak_30195
8	26853257	26853485	229	*	peak_30196
8	26853664	26853815	152	*	peak_30197
8	26855808	26856727	920	*	peak_30198
8	26858334	26868582	10249	*	peak_30199
8	27127155	27127323	169	*	peak_30200
8	27204741	27205498	758	*	peak_30201
8	27222298	27222689	392	*	peak_30202
8	27239315	27239943	629	*	peak_30203
8	27240021	27242181	2161	*	peak_30204
8	27246573	27246749	177	*	peak_30205
8	27247745	27251671	3927	*	peak_30206
8	27252566	27259379	6814	*	peak_30207
8	27261552	27262209	658	*	peak_30208
8	27273932	27275263	1332	*	peak_30209
8	27280581	27281436	856	*	peak_30210
8	27306894	27312141	5248	*	peak_30211
8	27315385	27315785	401	*	peak_30212
8	27324685	27331513	6829	*	peak_30213
8	27333360	27335283	1924	*	peak_30214
8	27340564	27341216	653	*	peak_30215
8	27341315	27341638	324	*	peak_30216
8	27348037	27348458	422	*	peak_30217
8	27348566	27349287	722	*	peak_30218
8	27349839	27350097	259	*	peak_30219
8	27351696	27352519	824	*	peak_30220
8	27378304	27379454	1151	*	peak_30221
8	27403472	27403722	251	*	peak_30222
8	27475165	27475531	367	*	peak_30223
8	27476023	27476826	804	*	peak_30224
8	27476909	27479299	2391	*	peak_30225
8	27490748	27491931	1184	*	peak_30226
8	27547445	27548179	735	*	peak_30227
8	27579957	27580250	294	*	peak_30228
8	27592045	27592983	939	*	peak_30229
8	27597023	27597883	861	*	peak_30230
8	27608204	27615290	7087	*	peak_30231
8	27633194	27635520	2327	*	peak_30232
8	27636361	27637137	777	*	peak_30233
8	27667731	27668204	474	*	peak_30234
8	27719960	27720388	429	*	peak_30235
8	27732832	27734302	1471	*	peak_30236
8	27738259	27741259	3001	*	peak_30237
8	27744316	27744550	235	*	peak_30238
8	27745191	27746019	829	*	peak_30239
8	27746103	27746325	223	*	peak_30240
8	27763743	27764335	593	*	peak_30241
8	27770959	27773296	2338	*	peak_30242
8	27773892	27774361	470	*	peak_30243
8	27774450	27775424	975	*	peak_30244
8	27837286	27838454	1169	*	peak_30245
8	27863895	27864322	428	*	peak_30246
8	27991306	27992476	1171	*	peak_30247
8	28072895	28073263	369	*	peak_30248
8	28092274	28094416	2143	*	peak_30249
8	28141833	28142189	357	*	peak_30250
8	28166525	28167027	503	*	peak_30251
8	28190012	28190639	628	*	peak_30252
8	28316713	28320624	3912	*	peak_30253
8	28324150	28324436	287	*	peak_30254
8	28351460	28352168	709	*	peak_30255
8	28363524	28364062	539	*	peak_30256
8	28365775	28366073	299	*	peak_30257
8	28367450	28367888	439	*	peak_30258
8	28370006	28370924	919	*	peak_30259
8	28375333	28376187	855	*	peak_30260
8	28380225	28380807	583	*	peak_30261
8	28383709	28387368	3660	*	peak_30262
8	28400480	28403103	2624	*	peak_30263
8	28411465	28412605	1141	*	peak_30264
8	28419415	28419566	152	*	peak_30265
8	28448606	28449331	726	*	peak_30266
8	28467503	28468727	1225	*	peak_30267
8	28474528	28475094	567	*	peak_30268
8	28475278	28475726	449	*	peak_30269
8	28476265	28477687	1423	*	peak_30270
8	28479020	28479171	152	*	peak_30271
8	28487074	28487312	239	*	peak_30272
8	28488482	28491447	2966	*	peak_30273
8	28491763	28499125	7363	*	peak_30274
8	28499743	28500597	855	*	peak_30275
8	28501163	28508154	6992	*	peak_30276
8	28508253	28509230	978	*	peak_30277
8	28511437	28519608	8172	*	peak_30278
8	28520311	28522163	1853	*	peak_30279
8	28526301	28526800	500	*	peak_30280
8	28526916	28527693	778	*	peak_30281
8	28530178	28531610	1433	*	peak_30282
8	28535961	28536793	833	*	peak_30283
8	28541152	28542048	897	*	peak_30284
8	28593858	28594451	594	*	peak_30285
8	28601129	28601538	410	*	peak_30286
8	28619350	28619907	558	*	peak_30287
8	28621327	28624052	2726	*	peak_30288
8	28630687	28631183	497	*	peak_30289
8	28700065	28704733	4669	*	peak_30290
8	28705277	28706718	1442	*	peak_30291
8	28709211	28710494	1284	*	peak_30292
8	28710580	28712808	2229	*	peak_30293
8	28713342	28713723	382	*	peak_30294
8	28714328	28715293	966	*	peak_30295
8	28725414	28725912	499	*	peak_30296
8	28730941	28731252	312	*	peak_30297
8	28734782	28735708	927	*	peak_30298
8	28888791	28894240	5450	*	peak_30299
8	28941480	28942034	555	*	peak_30300
8	28942148	28942327	180	*	peak_30301
8	28980041	28980299	259	*	peak_30302
8	29028189	29028811	623	*	peak_30303
8	29056553	29057367	815	*	peak_30304
8	29062119	29063395	1277	*	peak_30305
8	29101295	29102108	814	*	peak_30306
8	29169922	29170097	176	*	peak_30307
8	29261619	29263868	2250	*	peak_30308
8	29314412	29315945	1534	*	peak_30309
8	29320156	29320584	429	*	peak_30310
8	29346059	29346509	451	*	peak_30311
8	29346609	29353654	7046	*	peak_30312
8	29529361	29530773	1413	*	peak_30313
8	29737660	29737892	233	*	peak_30314
8	29804093	29804315	223	*	peak_30315
8	29806887	29807911	1025	*	peak_30316
8	29848025	29848755	731	*	peak_30317
8	29874904	29875082	179	*	peak_30318
8	29885796	29886394	599	*	peak_30319
8	30012343	30012696	354	*	peak_30320
8	30065869	30069131	3263	*	peak_30321
8	30077189	30077502	314	*	peak_30322
8	30078889	30079040	152	*	peak_30323
8	30079288	30083982	4695	*	peak_30324
8	30094033	30097459	3427	*	peak_30325
8	30104977	30106156	1180	*	peak_30326
8	30113052	30114037	986	*	peak_30327
8	30136311	30136650	340	*	peak_30328
8	30136767	30137467	701	*	peak_30329
8	30155111	30158549	3439	*	peak_30330
8	30227819	30228101	283	*	peak_30331
8	30384470	30384944	475	*	peak_30332
8	30442454	30442694	241	*	peak_30333
8	30555530	30556588	1059	*	peak_30334
8	30581009	30581434	426	*	peak_30335
8	30600698	30601411	714	*	peak_30336
8	30604819	30605484	666	*	peak_30337
8	30638074	30640725	2652	*	peak_30338
8	30649960	30650373	414	*	peak_30339
8	30653330	30653598	269	*	peak_30340
8	30655863	30659233	3371	*	peak_30341
8	30725834	30728523	2690	*	peak_30342
8	30743277	30745194	1918	*	peak_30343
8	30785743	30786210	468	*	peak_30344
8	30798201	30798736	536	*	peak_30345
8	30802778	30803077	300	*	peak_30346
8	30807037	30808859	1823	*	peak_30347
8	30809202	30809633	432	*	peak_30348
8	30810072	30810355	284	*	peak_30349
8	30810441	30813187	2747	*	peak_30350
8	30911462	30913215	1754	*	peak_30351
8	30918859	30919441	583	*	peak_30352
8	31026975	31035406	8432	*	peak_30353
8	31087462	31087847	386	*	peak_30354
8	31184698	31185537	840	*	peak_30355
8	31299004	31299763	760	*	peak_30356
8	31628302	31628561	260	*	peak_30357
8	31638705	31643995	5291	*	peak_30358
8	31821721	31821932	212	*	peak_30359
8	31913880	31914554	675	*	peak_30360
8	32072859	32073809	951	*	peak_30361
8	32088865	32089508	644	*	peak_30362
8	32138065	32138572	508	*	peak_30363
8	32151540	32151921	382	*	peak_30364
8	32163421	32164136	716	*	peak_30365
8	32219791	32221908	2118	*	peak_30366
8	32547077	32549740	2664	*	peak_30367
8	32583651	32584248	598	*	peak_30368
8	32645888	32651248	5361	*	peak_30369
8	32927881	32928558	678	*	peak_30370
8	33417503	33418023	521	*	peak_30371
8	33471644	33473808	2165	*	peak_30372
8	33484325	33486338	2014	*	peak_30373
8	33498315	33498742	428	*	peak_30374
8	33498969	33499738	770	*	peak_30375
8	33509540	33515136	5597	*	peak_30376
8	33564827	33567770	2944	*	peak_30377
8	33594585	33600757	6173	*	peak_30378
8	33604511	33605058	548	*	peak_30379
8	33624459	33625033	575	*	peak_30380
8	33681195	33682318	1124	*	peak_30381
8	33805943	33806219	277	*	peak_30382
8	33925883	33926263	381	*	peak_30383
8	34028374	34028923	550	*	peak_30384
8	34495086	34495491	406	*	peak_30385
8	34666455	34666746	292	*	peak_30386
8	35234675	35241845	7171	*	peak_30387
8	35245092	35246108	1017	*	peak_30388
8	35261359	35261968	610	*	peak_30389
8	35311710	35312413	704	*	peak_30390
8	35338023	35338563	541	*	peak_30391
8	35342878	35343117	240	*	peak_30392
8	35343774	35344246	473	*	peak_30393
8	35453349	35453618	270	*	peak_30394
8	35453928	35454079	152	*	peak_30395
8	35496503	35496726	224	*	peak_30396
8	35525628	35525811	184	*	peak_30397
8	35541905	35542597	693	*	peak_30398
8	35543971	35544570	600	*	peak_30399
8	35617121	35618385	1265	*	peak_30400
8	35686201	35686902	702	*	peak_30401
8	35690432	35690934	503	*	peak_30402
8	35707859	35708443	585	*	peak_30403
8	35721152	35721337	186	*	peak_30404
8	35725400	35726965	1566	*	peak_30405
8	35751674	35752557	884	*	peak_30406
8	35766082	35768524	2443	*	peak_30407
8	35775564	35776213	650	*	peak_30408
8	35862083	35864448	2366	*	peak_30409
8	35906447	35906829	383	*	peak_30410
8	35940010	35940614	605	*	peak_30411
8	35946525	35946807	283	*	peak_30412
8	35970603	35972055	1453	*	peak_30413
8	36351892	36352556	665	*	peak_30414
8	36491400	36491750	351	*	peak_30415
8	36773773	36774084	312	*	peak_30416
8	37234038	37234193	156	*	peak_30417
8	37247675	37248188	514	*	peak_30418
8	37330808	37331259	452	*	peak_30419
8	37379444	37379718	275	*	peak_30420
8	37380219	37380520	302	*	peak_30421
8	37380602	37381194	593	*	peak_30422
8	37493007	37493910	904	*	peak_30423
8	37520450	37521033	584	*	peak_30424
8	37521109	37521611	503	*	peak_30425
8	37546397	37547105	709	*	peak_30426
8	37565938	37566277	340	*	peak_30427
8	37694147	37700459	6313	*	peak_30428
8	37735765	37738566	2802	*	peak_30429
8	37747064	37748817	1754	*	peak_30430
8	37761803	37766343	4541	*	peak_30431
8	37767098	37767618	521	*	peak_30432
8	37795903	37799561	3659	*	peak_30433
8	37845175	37845380	206	*	peak_30434
8	37845527	37846001	475	*	peak_30435
8	37848371	37850569	2199	*	peak_30436
8	37886346	37886716	371	*	peak_30437
8	37896597	37900004	3408	*	peak_30438
8	37960649	37960924	276	*	peak_30439
8	37964693	37967070	2378	*	peak_30440
8	38029707	38032153	2447	*	peak_30441
8	38067000	38067316	317	*	peak_30442
8	38087442	38087707	266	*	peak_30443
8	38104175	38108195	4021	*	peak_30444
8	38138226	38138950	725	*	peak_30445
8	38149066	38149530	465	*	peak_30446
8	38150123	38151357	1235	*	peak_30447
8	38171225	38172143	919	*	peak_30448
8	38172654	38179394	6741	*	peak_30449
8	38184463	38185224	762	*	peak_30450
8	38230397	38234583	4187	*	peak_30451
8	38262138	38262595	458	*	peak_30452
8	38263291	38263759	469	*	peak_30453
8	38266794	38270235	3442	*	peak_30454
8	38279125	38279503	379	*	peak_30455
8	38295534	38296383	850	*	peak_30456
8	38317506	38319051	1546	*	peak_30457
8	38327976	38330028	2053	*	peak_30458
8	38343695	38344092	398	*	peak_30459
8	38346526	38346805	280	*	peak_30460
8	38346969	38347951	983	*	peak_30461
8	38371351	38371847	497	*	peak_30462
8	38375158	38375667	510	*	peak_30463
8	38378577	38383834	5258	*	peak_30464
8	38384067	38387936	3870	*	peak_30465
8	38411765	38412000	236	*	peak_30466
8	38465040	38469047	4008	*	peak_30467
8	38496518	38497134	617	*	peak_30468
8	38501939	38502798	860	*	peak_30469
8	38527403	38528906	1504	*	peak_30470
8	38550536	38554753	4218	*	peak_30471
8	38682171	38682648	478	*	peak_30472
8	38721237	38721869	633	*	peak_30473
8	38734567	38734938	372	*	peak_30474
8	38735073	38735398	326	*	peak_30475
8	38756578	38758135	1558	*	peak_30476
8	38769599	38771263	1665	*	peak_30477
8	38784936	38785632	697	*	peak_30478
8	38786370	38797593	11224	*	peak_30479
8	38797942	38799642	1701	*	peak_30480
8	38799860	38800747	888	*	peak_30481
8	38803210	38803631	422	*	peak_30482
8	38806971	38808357	1387	*	peak_30483
8	38812190	38812800	611	*	peak_30484
8	38819073	38819738	666	*	peak_30485
8	38823040	38824355	1316	*	peak_30486
8	38855998	38856707	710	*	peak_30487
8	38899913	38904790	4878	*	peak_30488
8	38912536	38912798	263	*	peak_30489
8	38929713	38930264	552	*	peak_30490
8	38973909	38975001	1093	*	peak_30491
8	38992656	38992860	205	*	peak_30492
8	38993131	39000430	7300	*	peak_30493
8	39026465	39026920	456	*	peak_30494
8	39038306	39038952	647	*	peak_30495
8	39039053	39039597	545	*	peak_30496
8	39107160	39108722	1563	*	peak_30497
8	39314091	39314979	889	*	peak_30498
8	39872170	39873001	832	*	peak_30499
8	39978158	39978546	389	*	peak_30500
8	39995848	39996113	266	*	peak_30501
8	40034190	40034479	290	*	peak_30502
8	40081413	40082064	652	*	peak_30503
8	40108389	40108651	263	*	peak_30504
8	40152667	40157051	4385	*	peak_30505
8	40172243	40172592	350	*	peak_30506
8	40199553	40199832	280	*	peak_30507
8	40210712	40211257	546	*	peak_30508
8	40370112	40371876	1765	*	peak_30509
8	40377336	40377564	229	*	peak_30510
8	40530438	40531228	791	*	peak_30511
8	40531552	40532417	866	*	peak_30512
8	40533916	40534538	623	*	peak_30513
8	40545897	40547609	1713	*	peak_30514
8	40571258	40571534	277	*	peak_30515
8	40586038	40586429	392	*	peak_30516
8	40627052	40627566	515	*	peak_30517
8	40771800	40772751	952	*	peak_30518
8	40775125	40776829	1705	*	peak_30519
8	40779922	40780367	446	*	peak_30520
8	40785821	40786033	213	*	peak_30521
8	40786288	40786637	350	*	peak_30522
8	40806303	40807621	1319	*	peak_30523
8	40815660	40816213	554	*	peak_30524
8	40821135	40822147	1013	*	peak_30525
8	40822237	40822805	569	*	peak_30526
8	40828210	40828473	264	*	peak_30527
8	40828560	40829033	474	*	peak_30528
8	40832820	40834529	1710	*	peak_30529
8	40834645	40835477	833	*	peak_30530
8	40835558	40837207	1650	*	peak_30531
8	40840613	40841317	705	*	peak_30532
8	40846157	40846944	788	*	peak_30533
8	40849399	40849767	369	*	peak_30534
8	40877459	40878410	952	*	peak_30535
8	40882161	40883013	853	*	peak_30536
8	40884329	40885576	1248	*	peak_30537
8	40891875	40898741	6867	*	peak_30538
8	40932674	40932934	261	*	peak_30539
8	40993142	40994222	1081	*	peak_30540
8	41306619	41310076	3458	*	peak_30541
8	41360877	41361631	755	*	peak_30542
8	41489802	41493881	4080	*	peak_30543
8	41505374	41506217	844	*	peak_30544
8	41508226	41508926	701	*	peak_30545
8	41528546	41529953	1408	*	peak_30546
8	41542471	41543610	1140	*	peak_30547
8	41566676	41567354	679	*	peak_30548
8	41577182	41581416	4235	*	peak_30549
8	41598322	41598684	363	*	peak_30550
8	41599100	41600058	959	*	peak_30551
8	41600217	41601410	1194	*	peak_30552
8	41645197	41647475	2279	*	peak_30553
8	41659469	41660264	796	*	peak_30554
8	41701550	41702155	606	*	peak_30555
8	41712719	41713265	547	*	peak_30556
8	41717972	41718262	291	*	peak_30557
8	41723191	41723611	421	*	peak_30558
8	41731734	41732044	311	*	peak_30559
8	41746241	41747280	1040	*	peak_30560
8	41765954	41768392	2439	*	peak_30561
8	41791961	41792794	834	*	peak_30562
8	41823041	41823264	224	*	peak_30563
8	41827561	41829086	1526	*	peak_30564
8	41845386	41845917	532	*	peak_30565
8	41847343	41847694	352	*	peak_30566
8	41875437	41876689	1253	*	peak_30567
8	41893052	41898166	5115	*	peak_30568
8	41995258	41995448	191	*	peak_30569
8	42015910	42016207	298	*	peak_30570
8	42042620	42042934	315	*	peak_30571
8	42043189	42044075	887	*	peak_30572
8	42044396	42045497	1102	*	peak_30573
8	42045592	42052948	7357	*	peak_30574
8	42139582	42141159	1578	*	peak_30575
8	42151964	42152836	873	*	peak_30576
8	42152918	42154794	1877	*	peak_30577
8	42154919	42157950	3032	*	peak_30578
8	42179771	42180900	1130	*	peak_30579
8	42195095	42195589	495	*	peak_30580
8	42196260	42196963	704	*	peak_30581
8	42206045	42207877	1833	*	peak_30582
8	42214873	42215681	809	*	peak_30583
8	42270135	42272327	2193	*	peak_30584
8	42296817	42297649	833	*	peak_30585
8	42337554	42342312	4759	*	peak_30586
8	42390995	42395462	4468	*	peak_30587
8	42396260	42397717	1458	*	peak_30588
8	42412491	42412944	454	*	peak_30589
8	42475602	42476717	1116	*	peak_30590
8	42483314	42483902	589	*	peak_30591
8	42487525	42488030	506	*	peak_30592
8	42498351	42502059	3709	*	peak_30593
8	42537523	42544588	7066	*	peak_30594
8	42692663	42693027	365	*	peak_30595
8	42697114	42699098	1985	*	peak_30596
8	42716273	42716640	368	*	peak_30597
8	42741255	42741976	722	*	peak_30598
8	42754299	42755081	783	*	peak_30599
8	42767457	42767829	373	*	peak_30600
8	42767925	42768906	982	*	peak_30601
8	42804841	42806117	1277	*	peak_30602
8	42840981	42844384	3404	*	peak_30603
8	42853649	42854401	753	*	peak_30604
8	42893337	42894571	1235	*	peak_30605
8	42895082	42899939	4858	*	peak_30606
8	42900619	42901449	831	*	peak_30607
8	43055304	43060102	4799	*	peak_30608
8	43063742	43064124	383	*	peak_30609
8	43085972	43086253	282	*	peak_30610
8	43092116	43097218	5103	*	peak_30611
8	43099368	43100227	860	*	peak_30612
8	43103185	43103521	337	*	peak_30613
8	43118221	43118546	326	*	peak_30614
8	43123462	43123992	531	*	peak_30615
8	43124898	43125087	190	*	peak_30616
8	43130295	43130580	286	*	peak_30617
8	43139308	43143304	3997	*	peak_30618
8	43146851	43147570	720	*	peak_30619
8	46145108	46146774	1667	*	peak_30620
8	46242757	46243697	941	*	peak_30621
8	46917721	46918240	520	*	peak_30622
8	47187484	47193770	6287	*	peak_30623
8	47203307	47203846	540	*	peak_30624
8	47260092	47262715	2624	*	peak_30625
8	47341936	47342350	415	*	peak_30626
8	47367849	47368118	270	*	peak_30627
8	47512411	47513141	731	*	peak_30628
8	47560839	47561112	274	*	peak_30629
8	47605483	47606028	546	*	peak_30630
8	47659289	47660138	850	*	peak_30631
8	47661603	47661987	385	*	peak_30632
8	47667736	47669689	1954	*	peak_30633
8	47697414	47698988	1575	*	peak_30634
8	47734274	47739380	5107	*	peak_30635
8	47762892	47763616	725	*	peak_30636
8	47794380	47794677	298	*	peak_30637
8	47843490	47846128	2639	*	peak_30638
8	47958940	47962093	3154	*	peak_30639
8	48007739	48010088	2350	*	peak_30640
8	48054717	48055173	457	*	peak_30641
8	48101359	48102344	986	*	peak_30642
8	48318830	48319420	591	*	peak_30643
8	48379681	48381155	1475	*	peak_30644
8	48396839	48397488	650	*	peak_30645
8	48513965	48515588	1624	*	peak_30646
8	48555504	48556788	1285	*	peak_30647
8	48620898	48621270	373	*	peak_30648
8	48646589	48646825	237	*	peak_30649
8	48691487	48692065	579	*	peak_30650
8	48734644	48735835	1192	*	peak_30651
8	48763849	48764346	498	*	peak_30652
8	48777124	48777442	319	*	peak_30653
8	48788726	48789079	354	*	peak_30654
8	48869909	48870815	907	*	peak_30655
8	48912056	48912424	369	*	peak_30656
8	48917764	48922504	4741	*	peak_30657
8	48925769	48926280	512	*	peak_30658
8	48979186	48979674	489	*	peak_30659
8	49367875	49368270	396	*	peak_30660
8	49907018	49919616	12599	*	peak_30661
8	49921268	49921653	386	*	peak_30662
8	49955426	49956421	996	*	peak_30663
8	49970186	49970912	727	*	peak_30664
8	49979740	49981247	1508	*	peak_30665
8	49999954	50000514	561	*	peak_30666
8	50026035	50026448	414	*	peak_30667
8	50055578	50055946	369	*	peak_30668
8	50056033	50056445	413	*	peak_30669
8	50068194	50068879	686	*	peak_30670
8	50134332	50135167	836	*	peak_30671
8	50139887	50140325	439	*	peak_30672
8	50270421	50271332	912	*	peak_30673
8	50275750	50276338	589	*	peak_30674
8	50435745	50436197	453	*	peak_30675
8	50481999	50482509	511	*	peak_30676
8	50644832	50645200	369	*	peak_30677
8	50645429	50646337	909	*	peak_30678
8	50886470	50887080	611	*	peak_30679
8	50894684	50895022	339	*	peak_30680
8	50895100	50895296	197	*	peak_30681
8	51422533	51422900	368	*	peak_30682
8	51505074	51505909	836	*	peak_30683
8	51525093	51526720	1628	*	peak_30684
8	51647090	51647493	404	*	peak_30685
8	51667634	51668212	579	*	peak_30686
8	51895174	51895655	482	*	peak_30687
8	51896362	51901212	4851	*	peak_30688
8	51901751	51902275	525	*	peak_30689
8	51956779	51957125	347	*	peak_30690
8	51962040	51963036	997	*	peak_30691
8	52008310	52008699	390	*	peak_30692
8	52014049	52014498	450	*	peak_30693
8	52100892	52101227	336	*	peak_30694
8	52112542	52112858	317	*	peak_30695
8	52113061	52113428	368	*	peak_30696
8	52407491	52407736	246	*	peak_30697
8	52413475	52414475	1001	*	peak_30698
8	52423256	52424353	1098	*	peak_30699
8	52427390	52427696	307	*	peak_30700
8	52467220	52467649	430	*	peak_30701
8	52495786	52496391	606	*	peak_30702
8	52564365	52566263	1899	*	peak_30703
8	52711017	52711322	306	*	peak_30704
8	52711416	52717241	5826	*	peak_30705
8	52719533	52720145	613	*	peak_30706
8	52789167	52789365	199	*	peak_30707
8	52938687	52942423	3737	*	peak_30708
8	53237899	53238687	789	*	peak_30709
8	53248305	53252647	4343	*	peak_30710
8	53313500	53313660	161	*	peak_30711
8	53316961	53317439	479	*	peak_30712
8	53328242	53328604	363	*	peak_30713
8	53656705	53658526	1822	*	peak_30714
8	53692479	53693531	1053	*	peak_30715
8	53711947	53712967	1021	*	peak_30716
8	53714339	53715060	722	*	peak_30717
8	53734782	53735016	235	*	peak_30718
8	53743644	53744005	362	*	peak_30719
8	53776183	53776526	344	*	peak_30720
8	53792466	53792702	237	*	peak_30721
8	53831113	53831416	304	*	peak_30722
8	53832690	53834203	1514	*	peak_30723
8	53835233	53836779	1547	*	peak_30724
8	53837228	53844210	6983	*	peak_30725
8	53877041	53878228	1188	*	peak_30726
8	53879738	53882591	2854	*	peak_30727
8	53944839	53945530	692	*	peak_30728
8	54020065	54023104	3040	*	peak_30729
8	54097150	54097534	385	*	peak_30730
8	54100068	54102506	2439	*	peak_30731
8	54134417	54136835	2419	*	peak_30732
8	54138638	54138793	156	*	peak_30733
8	54139060	54139382	323	*	peak_30734
8	54139526	54139873	348	*	peak_30735
8	54165855	54166385	531	*	peak_30736
8	54169548	54169803	256	*	peak_30737
8	54381528	54382902	1375	*	peak_30738
8	54554128	54554899	772	*	peak_30739
8	54758765	54759282	518	*	peak_30740
8	54762106	54762436	331	*	peak_30741
8	54915607	54916167	561	*	peak_30742
8	55004061	55004327	267	*	peak_30743
8	55064679	55065477	799	*	peak_30744
8	55083537	55083926	390	*	peak_30745
8	55100017	55112546	12530	*	peak_30746
8	55339221	55339685	465	*	peak_30747
8	55404529	55404936	408	*	peak_30748
8	55422691	55422974	284	*	peak_30749
8	55520623	55521552	930	*	peak_30750
8	55528093	55529102	1010	*	peak_30751
8	55533506	55533993	488	*	peak_30752
8	55581778	55582578	801	*	peak_30753
8	55591396	55592154	759	*	peak_30754
8	55690907	55691122	216	*	peak_30755
8	55765270	55766394	1125	*	peak_30756
8	55771333	55775908	4576	*	peak_30757
8	55778268	55778593	326	*	peak_30758
8	55787091	55787500	410	*	peak_30759
8	55800208	55800362	155	*	peak_30760
8	55809241	55810402	1162	*	peak_30761
8	55813087	55813573	487	*	peak_30762
8	55844083	55845646	1564	*	peak_30763
8	55879079	55880553	1475	*	peak_30764
8	55939494	55939895	402	*	peak_30765
8	56009841	56010558	718	*	peak_30766
8	56071861	56072461	601	*	peak_30767
8	56072543	56075226	2684	*	peak_30768
8	56112896	56114200	1305	*	peak_30769
8	56157046	56157538	493	*	peak_30770
8	56209104	56213256	4153	*	peak_30771
8	56214522	56214927	406	*	peak_30772
8	56319064	56321477	2414	*	peak_30773
8	56445220	56446979	1760	*	peak_30774
8	56447767	56448398	632	*	peak_30775
8	56928986	56929345	360	*	peak_30776
8	56931486	56931899	414	*	peak_30777
8	56944289	56944700	412	*	peak_30778
8	56990475	56995051	4577	*	peak_30779
8	57113908	57114191	284	*	peak_30780
8	57142409	57143566	1158	*	peak_30781
8	57150629	57150835	207	*	peak_30782
8	57343152	57343505	354	*	peak_30783
8	57420682	57421470	789	*	peak_30784
8	57491178	57491522	345	*	peak_30785
8	57591077	57591412	336	*	peak_30786
8	57748091	57748751	661	*	peak_30787
8	57802193	57802838	646	*	peak_30788
8	57804075	57805657	1583	*	peak_30789
8	57855154	57855981	828	*	peak_30790
8	57993895	57999429	5535	*	peak_30791
8	58030418	58031559	1142	*	peak_30792
8	58037711	58038328	618	*	peak_30793
8	58038802	58039475	674	*	peak_30794
8	58042657	58043120	464	*	peak_30795
8	58061808	58061994	187	*	peak_30796
8	58062128	58062411	284	*	peak_30797
8	58069341	58073486	4146	*	peak_30798
8	58145269	58146667	1399	*	peak_30799
8	58147213	58149395	2183	*	peak_30800
8	58149710	58150269	560	*	peak_30801
8	58172938	58173159	222	*	peak_30802
8	58241668	58244156	2489	*	peak_30803
8	58395422	58395657	236	*	peak_30804
8	58410709	58414483	3775	*	peak_30805
8	58429020	58429498	479	*	peak_30806
8	58453661	58453858	198	*	peak_30807
8	58552344	58555730	3387	*	peak_30808
8	58570695	58571384	690	*	peak_30809
8	58589382	58590404	1023	*	peak_30810
8	58596028	58596523	496	*	peak_30811
8	58656902	58660877	3976	*	peak_30812
8	58687016	58687631	616	*	peak_30813
8	58721923	58722726	804	*	peak_30814
8	58807740	58808402	663	*	peak_30815
8	58832688	58834971	2284	*	peak_30816
8	58844996	58845370	375	*	peak_30817
8	58858259	58858587	329	*	peak_30818
8	58864494	58865191	698	*	peak_30819
8	58876556	58877884	1329	*	peak_30820
8	58891463	58892300	838	*	peak_30821
8	58895679	58896177	499	*	peak_30822
8	58906391	58907060	670	*	peak_30823
8	58927160	58927677	518	*	peak_30824
8	58959755	58960372	618	*	peak_30825
8	58965960	58966551	592	*	peak_30826
8	58970985	58971588	604	*	peak_30827
8	58973198	58973711	514	*	peak_30828
8	58991388	58992629	1242	*	peak_30829
8	59014519	59014783	265	*	peak_30830
8	59015090	59015990	901	*	peak_30831
8	59105760	59106349	590	*	peak_30832
8	59106446	59110262	3817	*	peak_30833
8	59111088	59112057	970	*	peak_30834
8	59113313	59120810	7498	*	peak_30835
8	59266616	59267212	597	*	peak_30836
8	59283098	59283932	835	*	peak_30837
8	59630607	59631224	618	*	peak_30838
8	59643637	59644522	886	*	peak_30839
8	59657432	59658132	701	*	peak_30840
8	60135868	60136651	784	*	peak_30841
8	60279274	60282036	2763	*	peak_30842
8	60412393	60413953	1561	*	peak_30843
8	60515819	60520594	4776	*	peak_30844
8	60650690	60654276	3587	*	peak_30845
8	60677782	60681151	3370	*	peak_30846
8	60713723	60714435	713	*	peak_30847
8	60792721	60793393	673	*	peak_30848
8	60909411	60910610	1200	*	peak_30849
8	61005464	61006045	582	*	peak_30850
8	61022725	61024208	1484	*	peak_30851
8	61054152	61054560	409	*	peak_30852
8	61095855	61096325	471	*	peak_30853
8	61138504	61140231	1728	*	peak_30854
8	61266895	61267176	282	*	peak_30855
8	61286945	61292785	5841	*	peak_30856
8	61292999	61293582	584	*	peak_30857
8	61293798	61294616	819	*	peak_30858
8	61299849	61300598	750	*	peak_30859
8	61301990	61302940	951	*	peak_30860
8	61303035	61303469	435	*	peak_30861
8	61303904	61304561	658	*	peak_30862
8	61308048	61308787	740	*	peak_30863
8	61362782	61363324	543	*	peak_30864
8	61367241	61367694	454	*	peak_30865
8	61487348	61488425	1078	*	peak_30866
8	61709069	61715444	6376	*	peak_30867
8	61773163	61773711	549	*	peak_30868
8	61810161	61810517	357	*	peak_30869
8	62027073	62028310	1238	*	peak_30870
8	62246844	62250382	3539	*	peak_30871
8	62252357	62252610	254	*	peak_30872
8	62689548	62691913	2366	*	peak_30873
8	62701291	62701975	685	*	peak_30874
8	63037186	63040168	2983	*	peak_30875
8	63085070	63086754	1685	*	peak_30876
8	63167314	63173009	5696	*	peak_30877
8	63173874	63174025	152	*	peak_30878
8	63174161	63174719	559	*	peak_30879
8	63187581	63188158	578	*	peak_30880
8	63188831	63190212	1382	*	peak_30881
8	63222469	63222724	256	*	peak_30882
8	63274824	63275353	530	*	peak_30883
8	63389489	63390048	560	*	peak_30884
8	63390766	63392027	1262	*	peak_30885
8	63418556	63419079	524	*	peak_30886
8	63469643	63470712	1070	*	peak_30887
8	63596937	63597737	801	*	peak_30888
8	63601563	63603873	2311	*	peak_30889
8	63604186	63606585	2400	*	peak_30890
8	63621920	63622088	169	*	peak_30891
8	63627736	63628081	346	*	peak_30892
8	63631137	63631718	582	*	peak_30893
8	63645918	63646070	153	*	peak_30894
8	63646179	63646973	795	*	peak_30895
8	63647068	63647622	555	*	peak_30896
8	63649449	63650884	1436	*	peak_30897
8	63651517	63653285	1769	*	peak_30898
8	63702594	63706229	3636	*	peak_30899
8	63706702	63708753	2052	*	peak_30900
8	63714430	63715221	792	*	peak_30901
8	63738782	63739649	868	*	peak_30902
8	63750148	63751186	1039	*	peak_30903
8	63796540	63797036	497	*	peak_30904
8	63967818	63969483	1666	*	peak_30905
8	63971473	63972079	607	*	peak_30906
8	63973057	63974165	1109	*	peak_30907
8	63975041	63975450	410	*	peak_30908
8	63976730	63979448	2719	*	peak_30909
8	63982024	63983667	1644	*	peak_30910
8	63983853	63986161	2309	*	peak_30911
8	64010275	64010819	545	*	peak_30912
8	64021010	64021379	370	*	peak_30913
8	64262350	64263342	993	*	peak_30914
8	64264404	64264714	311	*	peak_30915
8	64264799	64265121	323	*	peak_30916
8	64267583	64273261	5679	*	peak_30917
8	64273440	64273787	348	*	peak_30918
8	64276927	64277399	473	*	peak_30919
8	64352181	64352898	718	*	peak_30920
8	64362103	64362469	367	*	peak_30921
8	64364210	64385112	20903	*	peak_30922
8	64385245	64386066	822	*	peak_30923
8	64394182	64394333	152	*	peak_30924
8	64394441	64394667	227	*	peak_30925
8	64458069	64458341	273	*	peak_30926
8	64462379	64462894	516	*	peak_30927
8	64575266	64576372	1107	*	peak_30928
8	64577019	64577483	465	*	peak_30929
8	64579139	64584327	5189	*	peak_30930
8	64585641	64587795	2155	*	peak_30931
8	64606265	64607201	937	*	peak_30932
8	64695336	64695740	405	*	peak_30933
8	64796749	64799487	2739	*	peak_30934
8	64822221	64822717	497	*	peak_30935
8	64841603	64842259	657	*	peak_30936
8	65160204	65160623	420	*	peak_30937
8	65468675	65469212	538	*	peak_30938
8	65560227	65561059	833	*	peak_30939
8	65632819	65635314	2496	*	peak_30940
8	65643393	65645924	2532	*	peak_30941
8	65742269	65742666	398	*	peak_30942
8	65747510	65747799	290	*	peak_30943
8	65762108	65762296	189	*	peak_30944
8	65800582	65800997	416	*	peak_30945
8	65837221	65843328	6108	*	peak_30946
8	66064384	66064564	181	*	peak_30947
8	66112231	66115339	3109	*	peak_30948
8	66175528	66179099	3572	*	peak_30949
8	66271447	66271936	490	*	peak_30950
8	66413862	66414082	221	*	peak_30951
8	66427927	66433477	5551	*	peak_30952
8	66438779	66440663	1885	*	peak_30953
8	66453625	66454229	605	*	peak_30954
8	66459963	66461164	1202	*	peak_30955
8	66492836	66496611	3776	*	peak_30956
8	66497263	66497572	310	*	peak_30957
8	66498170	66499101	932	*	peak_30958
8	66500069	66500833	765	*	peak_30959
8	66503652	66504518	867	*	peak_30960
8	66506486	66507753	1268	*	peak_30961
8	66509789	66510615	827	*	peak_30962
8	66512896	66513309	414	*	peak_30963
8	66518795	66519125	331	*	peak_30964
8	66522084	66522467	384	*	peak_30965
8	66531520	66532032	513	*	peak_30966
8	66541994	66542835	842	*	peak_30967
8	66599590	66599983	394	*	peak_30968
8	66612211	66614678	2468	*	peak_30969
8	66660001	66669318	9318	*	peak_30970
8	66681279	66681502	224	*	peak_30971
8	66711965	66714523	2559	*	peak_30972
8	66747818	66748514	697	*	peak_30973
8	66774092	66776602	2511	*	peak_30974
8	66870261	66871437	1177	*	peak_30975
8	66921616	66926474	4859	*	peak_30976
8	66962628	66963117	490	*	peak_30977
8	67027746	67029280	1535	*	peak_30978
8	67059414	67059782	369	*	peak_30979
8	67059871	67063286	3416	*	peak_30980
8	67063860	67066320	2461	*	peak_30981
8	67339135	67339733	599	*	peak_30982
8	67340189	67340904	716	*	peak_30983
8	67341426	67344974	3549	*	peak_30984
8	67490070	67490461	392	*	peak_30985
8	67602541	67602897	357	*	peak_30986
8	67794814	67795155	342	*	peak_30987
8	67951347	67954243	2897	*	peak_30988
8	67984531	67985315	785	*	peak_30989
8	68329888	68334189	4302	*	peak_30990
8	68435279	68435571	293	*	peak_30991
8	69479829	69480067	239	*	peak_30992
8	69492238	69495126	2889	*	peak_30993
8	69563614	69564644	1031	*	peak_30994
8	69663885	69664430	546	*	peak_30995
8	69725909	69726111	203	*	peak_30996
8	69829619	69830348	730	*	peak_30997
8	69830556	69831072	517	*	peak_30998
8	69831223	69831631	409	*	peak_30999
8	69832238	69835575	3338	*	peak_31000
8	69925177	69925694	518	*	peak_31001
8	69942058	69943518	1461	*	peak_31002
8	69946262	69946656	395	*	peak_31003
8	69994187	69995134	948	*	peak_31004
8	70034508	70035267	760	*	peak_31005
8	70088240	70088811	572	*	peak_31006
8	70148202	70148498	297	*	peak_31007
8	70168935	70169262	328	*	peak_31008
8	70172474	70173410	937	*	peak_31009
8	70181750	70182298	549	*	peak_31010
8	70184712	70185596	885	*	peak_31011
8	70215114	70215750	637	*	peak_31012
8	70215862	70217821	1960	*	peak_31013
8	70226792	70227317	526	*	peak_31014
8	70241602	70245894	4293	*	peak_31015
8	70247568	70248653	1086	*	peak_31016
8	70374844	70375548	705	*	peak_31017
8	70395658	70396332	675	*	peak_31018
8	70399381	70405113	5733	*	peak_31019
8	70445217	70445591	375	*	peak_31020
8	70604966	70608944	3979	*	peak_31021
8	70668255	70670607	2353	*	peak_31022
8	71361346	71362466	1121	*	peak_31023
8	71547628	71548041	414	*	peak_31024
8	71716183	71716624	442	*	peak_31025
8	71810666	71810925	260	*	peak_31026
8	71828040	71828648	609	*	peak_31027
8	71841321	71845474	4154	*	peak_31028
8	72004504	72005699	1196	*	peak_31029
8	72075052	72075907	856	*	peak_31030
8	72155045	72155359	315	*	peak_31031
8	72248315	72252157	3843	*	peak_31032
8	72316508	72317268	761	*	peak_31033
8	72320000	72320288	289	*	peak_31034
8	72535995	72541811	5817	*	peak_31035
8	72568623	72570137	1515	*	peak_31036
8	72570657	72570898	242	*	peak_31037
8	72576623	72576886	264	*	peak_31038
8	72581295	72582364	1070	*	peak_31039
8	72613502	72614322	821	*	peak_31040
8	72637277	72637872	596	*	peak_31041
8	72646714	72647457	744	*	peak_31042
8	72727685	72727985	301	*	peak_31043
8	72733550	72734412	863	*	peak_31044
8	72778977	72780009	1033	*	peak_31045
8	72815870	72816476	607	*	peak_31046
8	72847895	72848095	201	*	peak_31047
8	72881608	72883554	1947	*	peak_31048
8	72936543	72936880	338	*	peak_31049
8	72936996	72937326	331	*	peak_31050
8	72943572	72944364	793	*	peak_31051
8	72952984	72953206	223	*	peak_31052
8	72994757	72995051	295	*	peak_31053
8	73008200	73011119	2920	*	peak_31054
8	73073828	73073979	152	*	peak_31055
8	73173865	73175020	1156	*	peak_31056
8	73290476	73290682	207	*	peak_31057
8	73291892	73296199	4308	*	peak_31058
8	73364133	73364678	546	*	peak_31059
8	73370220	73371211	992	*	peak_31060
8	73603636	73604277	642	*	peak_31061
8	73688560	73688822	263	*	peak_31062
8	73744300	73748566	4267	*	peak_31063
8	73767382	73767758	377	*	peak_31064
8	73868208	73868504	297	*	peak_31065
8	73875384	73875768	385	*	peak_31066
8	73875938	73880454	4517	*	peak_31067
8	73965675	73966326	652	*	peak_31068
8	73970234	73972311	2078	*	peak_31069
8	73972434	73973313	880	*	peak_31070
8	73975435	73978325	2891	*	peak_31071
8	73978433	73979207	775	*	peak_31072
8	73991206	73992669	1464	*	peak_31073
8	74092619	74093554	936	*	peak_31074
8	74094960	74095609	650	*	peak_31075
8	74108722	74109263	542	*	peak_31076
8	74168349	74168845	497	*	peak_31077
8	74235595	74237705	2111	*	peak_31078
8	74240853	74241479	627	*	peak_31079
8	74242950	74243214	265	*	peak_31080
8	74243445	74244741	1297	*	peak_31081
8	74256750	74257629	880	*	peak_31082
8	74273691	74274972	1282	*	peak_31083
8	74275074	74276014	941	*	peak_31084
8	74283337	74285011	1675	*	peak_31085
8	74288044	74288420	377	*	peak_31086
8	74294160	74295410	1251	*	peak_31087
8	74296946	74297430	485	*	peak_31088
8	74297819	74298758	940	*	peak_31089
8	74299345	74299908	564	*	peak_31090
8	74300416	74300614	199	*	peak_31091
8	74300728	74302285	1558	*	peak_31092
8	74304997	74305746	750	*	peak_31093
8	74307381	74307794	414	*	peak_31094
8	74312926	74313534	609	*	peak_31095
8	74313648	74314858	1211	*	peak_31096
8	74317048	74317435	388	*	peak_31097
8	74317570	74322527	4958	*	peak_31098
8	74338421	74339797	1377	*	peak_31099
8	74344601	74344805	205	*	peak_31100
8	74348348	74355844	7497	*	peak_31101
8	74366345	74366602	258	*	peak_31102
8	74499263	74499568	306	*	peak_31103
8	74825559	74825975	417	*	peak_31104
8	74983908	74988148	4241	*	peak_31105
8	75406921	75408041	1121	*	peak_31106
8	75648382	75648792	411	*	peak_31107
8	75752368	75752846	479	*	peak_31108
8	76305200	76305649	450	*	peak_31109
8	76402340	76408229	5890	*	peak_31110
8	76677848	76678128	281	*	peak_31111
8	76680491	76684264	3774	*	peak_31112
8	76998123	77002031	3909	*	peak_31113
8	78232459	78232869	411	*	peak_31114
8	78376530	78377267	738	*	peak_31115
8	78483747	78484076	330	*	peak_31116
8	78507467	78507721	255	*	peak_31117
8	78515081	78520500	5420	*	peak_31118
8	78520755	78521622	868	*	peak_31119
8	78521809	78522080	272	*	peak_31120
8	78522873	78523253	381	*	peak_31121
8	78545120	78546146	1027	*	peak_31122
8	78555654	78556868	1215	*	peak_31123
8	78559287	78560383	1097	*	peak_31124
8	78590819	78591731	913	*	peak_31125
8	78594602	78594888	287	*	peak_31126
8	78664915	78669457	4543	*	peak_31127
8	78720540	78720795	256	*	peak_31128
8	78762246	78762775	530	*	peak_31129
8	78804099	78805723	1625	*	peak_31130
8	78854189	78854520	332	*	peak_31131
8	78996919	78997477	559	*	peak_31132
8	79043687	79043926	240	*	peak_31133
8	79062072	79062589	518	*	peak_31134
8	79288002	79288673	672	*	peak_31135
8	79289801	79290666	866	*	peak_31136
8	79317992	79318246	255	*	peak_31137
8	79420489	79421649	1161	*	peak_31138
8	79430757	79431308	552	*	peak_31139
8	79610523	79618830	8308	*	peak_31140
8	79631904	79632724	821	*	peak_31141
8	79636387	79636846	460	*	peak_31142
8	79637478	79638274	797	*	peak_31143
8	79640486	79641510	1025	*	peak_31144
8	79649344	79649543	200	*	peak_31145
8	79655690	79655868	179	*	peak_31146
8	79757204	79757828	625	*	peak_31147
8	79760954	79761438	485	*	peak_31148
8	79762350	79769617	7268	*	peak_31149
8	79783097	79784698	1602	*	peak_31150
8	79826901	79827865	965	*	peak_31151
8	79890827	79892242	1416	*	peak_31152
8	79901028	79901338	311	*	peak_31153
8	80027034	80027346	313	*	peak_31154
8	80027478	80028524	1047	*	peak_31155
8	80028787	80030980	2194	*	peak_31156
8	80074353	80074695	343	*	peak_31157
8	80085192	80085691	500	*	peak_31158
8	80167867	80172521	4655	*	peak_31159
8	80230445	80231180	736	*	peak_31160
8	80240119	80241170	1052	*	peak_31161
8	80247581	80247932	352	*	peak_31162
8	80331461	80332030	570	*	peak_31163
8	80366807	80367634	828	*	peak_31164
8	80380760	80381021	262	*	peak_31165
8	80408578	80409168	591	*	peak_31166
8	80423993	80424425	433	*	peak_31167
8	80484069	80490391	6323	*	peak_31168
8	80491085	80491371	287	*	peak_31169
8	80500872	80502081	1210	*	peak_31170
8	80510064	80510349	286	*	peak_31171
8	80565800	80566480	681	*	peak_31172
8	80576957	80579497	2541	*	peak_31173
8	80612770	80613216	447	*	peak_31174
8	80615386	80615722	337	*	peak_31175
8	80681873	80682494	622	*	peak_31176
8	80687027	80687714	688	*	peak_31177
8	80697850	80698414	565	*	peak_31178
8	80719415	80720334	920	*	peak_31179
8	80724598	80728379	3782	*	peak_31180
8	80728888	80729613	726	*	peak_31181
8	80743333	80743766	434	*	peak_31182
8	80752995	80753238	244	*	peak_31183
8	80753707	80754209	503	*	peak_31184
8	80781941	80782626	686	*	peak_31185
8	80805716	80806463	748	*	peak_31186
8	80841024	80841230	207	*	peak_31187
8	80871410	80875223	3814	*	peak_31188
8	80893440	80894603	1164	*	peak_31189
8	80918536	80919141	606	*	peak_31190
8	81021859	81022314	456	*	peak_31191
8	81028407	81029978	1572	*	peak_31192
8	81036398	81037785	1388	*	peak_31193
8	81040741	81041393	653	*	peak_31194
8	81100444	81101877	1434	*	peak_31195
8	81102590	81105473	2884	*	peak_31196
8	81107658	81112731	5074	*	peak_31197
8	81148937	81149679	743	*	peak_31198
8	81235192	81235431	240	*	peak_31199
8	81254088	81254335	248	*	peak_31200
8	81279903	81283264	3362	*	peak_31201
8	81283752	81284087	336	*	peak_31202
8	81285833	81286053	221	*	peak_31203
8	81560834	81561112	279	*	peak_31204
8	81630353	81631284	932	*	peak_31205
8	81641389	81641686	298	*	peak_31206
8	81681590	81682655	1066	*	peak_31207
8	81682755	81683260	506	*	peak_31208
8	81685306	81686820	1515	*	peak_31209
8	81718324	81718655	332	*	peak_31210
8	81718822	81722120	3299	*	peak_31211
8	81732430	81732813	384	*	peak_31212
8	81780362	81781374	1013	*	peak_31213
8	81836568	81843208	6641	*	peak_31214
8	81997607	81998271	665	*	peak_31215
8	81998636	81998874	239	*	peak_31216
8	82006047	82007345	1299	*	peak_31217
8	82033495	82037286	3792	*	peak_31218
8	82635278	82635745	468	*	peak_31219
8	82665238	82666463	1226	*	peak_31220
8	82674728	82677207	2480	*	peak_31221
8	82795166	82795651	486	*	peak_31222
8	84006845	84007320	476	*	peak_31223
8	84173577	84175496	1920	*	peak_31224
8	84181616	84190333	8718	*	peak_31225
8	84193695	84194321	627	*	peak_31226
8	84204310	84205180	871	*	peak_31227
8	84209077	84209575	499	*	peak_31228
8	84248305	84249034	730	*	peak_31229
8	84353081	84353880	800	*	peak_31230
8	84548313	84548705	393	*	peak_31231
8	84548836	84549144	309	*	peak_31232
8	84604165	84604916	752	*	peak_31233
8	84705577	84708042	2466	*	peak_31234
8	84756909	84757841	933	*	peak_31235
8	84897667	84897896	230	*	peak_31236
8	85031827	85032478	652	*	peak_31237
8	85054610	85054990	381	*	peak_31238
8	85106391	85108416	2026	*	peak_31239
8	85149604	85149758	155	*	peak_31240
8	85176516	85178951	2436	*	peak_31241
8	85219079	85222955	3877	*	peak_31242
8	85245126	85246363	1238	*	peak_31243
8	85287246	85287546	301	*	peak_31244
8	85438022	85439139	1118	*	peak_31245
8	85462924	85468305	5382	*	peak_31246
8	85469233	85471477	2245	*	peak_31247
8	85836733	85837370	638	*	peak_31248
8	85925045	85925467	423	*	peak_31249
8	86039339	86039871	533	*	peak_31250
8	86341327	86345928	4602	*	peak_31251
8	86356166	86357120	955	*	peak_31252
8	86451859	86452024	166	*	peak_31253
8	86507606	86509431	1826	*	peak_31254
8	86513896	86518445	4550	*	peak_31255
8	86558401	86558598	198	*	peak_31256
8	86618749	86619482	734	*	peak_31257
8	86703266	86703856	591	*	peak_31258
8	87813657	87814472	816	*	peak_31259
8	87882628	87882885	258	*	peak_31260
8	87883132	87883377	246	*	peak_31261
8	87912176	87913168	993	*	peak_31262
8	87973956	87974492	537	*	peak_31263
8	87997798	87998870	1073	*	peak_31264
8	88078424	88079496	1073	*	peak_31265
8	88114397	88117055	2659	*	peak_31266
8	88129794	88130789	996	*	peak_31267
8	88161567	88161960	394	*	peak_31268
8	88164103	88164775	673	*	peak_31269
8	88180868	88181385	518	*	peak_31270
8	88191569	88191838	270	*	peak_31271
8	88194442	88194836	395	*	peak_31272
8	88195301	88195717	417	*	peak_31273
8	88198676	88199422	747	*	peak_31274
8	88203643	88206693	3051	*	peak_31275
8	88243186	88244051	866	*	peak_31276
8	88258258	88258536	279	*	peak_31277
8	88263371	88263597	227	*	peak_31278
8	88272337	88272987	651	*	peak_31279
8	88276091	88278659	2569	*	peak_31280
8	88283152	88283663	512	*	peak_31281
8	88288976	88289625	650	*	peak_31282
8	88298335	88303331	4997	*	peak_31283
8	88309304	88309961	658	*	peak_31284
8	88317926	88329432	11507	*	peak_31285
8	88542121	88545589	3469	*	peak_31286
8	88594249	88594712	464	*	peak_31287
8	88705839	88706290	452	*	peak_31288
8	89120390	89121046	657	*	peak_31289
8	89616901	89617210	310	*	peak_31290
8	89755637	89760393	4757	*	peak_31291
8	89792674	89793170	497	*	peak_31292
8	89816694	89817175	482	*	peak_31293
8	89825472	89825721	250	*	peak_31294
8	89847959	89848961	1003	*	peak_31295
8	89896978	89897693	716	*	peak_31296
8	89901158	89905306	4149	*	peak_31297
8	89923904	89925527	1624	*	peak_31298
8	89949375	89949584	210	*	peak_31299
8	89961136	89961836	701	*	peak_31300
8	89981618	89981819	202	*	peak_31301
8	89981899	89985275	3377	*	peak_31302
8	90000562	90003609	3048	*	peak_31303
8	90033668	90034361	694	*	peak_31304
8	90077437	90078497	1061	*	peak_31305
8	90078585	90083477	4893	*	peak_31306
8	90177243	90177724	482	*	peak_31307
8	90318024	90318421	398	*	peak_31308
8	90361877	90363290	1414	*	peak_31309
8	90440387	90440803	417	*	peak_31310
8	90472639	90472920	282	*	peak_31311
8	90590265	90590761	497	*	peak_31312
8	90604882	90605473	592	*	peak_31313
8	90639956	90640755	800	*	peak_31314
8	90640995	90641351	357	*	peak_31315
8	90641835	90646931	5097	*	peak_31316
8	90758524	90759002	479	*	peak_31317
8	90785134	90785688	555	*	peak_31318
8	90785862	90786212	351	*	peak_31319
8	90787632	90788963	1332	*	peak_31320
8	90789141	90798135	8995	*	peak_31321
8	90800458	90800992	535	*	peak_31322
8	90803888	90804111	224	*	peak_31323
8	90805173	90805560	388	*	peak_31324
8	90807588	90808425	838	*	peak_31325
8	90895415	90895739	325	*	peak_31326
8	90912924	90913951	1028	*	peak_31327
8	90940168	90943669	3502	*	peak_31328
8	91033494	91035207	1714	*	peak_31329
8	91035413	91035725	313	*	peak_31330
8	91037002	91041581	4580	*	peak_31331
8	91065764	91071539	5776	*	peak_31332
8	91071650	91072220	571	*	peak_31333
8	91079149	91080480	1332	*	peak_31334
8	91080561	91080901	341	*	peak_31335
8	91081933	91082084	152	*	peak_31336
8	91403857	91404306	450	*	peak_31337
8	91528315	91528610	296	*	peak_31338
8	91975682	91976389	708	*	peak_31339
8	92001685	92003221	1537	*	peak_31340
8	92003807	92004339	533	*	peak_31341
8	92008462	92008637	176	*	peak_31342
8	92008765	92009592	828	*	peak_31343
8	92013653	92014811	1159	*	peak_31344
8	92015855	92016329	475	*	peak_31345
8	92016722	92018001	1280	*	peak_31346
8	92018765	92019736	972	*	peak_31347
8	92051137	92052460	1324	*	peak_31348
8	92054327	92054720	394	*	peak_31349
8	92055874	92057230	1357	*	peak_31350
8	92057389	92065868	8480	*	peak_31351
8	92068136	92069181	1046	*	peak_31352
8	92069412	92072198	2787	*	peak_31353
8	92075591	92076476	886	*	peak_31354
8	92077238	92078022	785	*	peak_31355
8	92078157	92079169	1013	*	peak_31356
8	92082252	92083059	808	*	peak_31357
8	92085716	92088290	2575	*	peak_31358
8	92089455	92106020	16566	*	peak_31359
8	92106108	92106404	297	*	peak_31360
8	92138404	92139779	1376	*	peak_31361
8	92272127	92273158	1032	*	peak_31362
8	92283658	92284838	1181	*	peak_31363
8	92304531	92304736	206	*	peak_31364
8	92455229	92455704	476	*	peak_31365
8	92506124	92506675	552	*	peak_31366
8	92509613	92509861	249	*	peak_31367
8	92515308	92516469	1162	*	peak_31368
8	92610958	92611486	529	*	peak_31369
8	92641910	92643338	1429	*	peak_31370
8	92882408	92884081	1674	*	peak_31371
8	92964550	92966855	2306	*	peak_31372
8	92973474	92973968	495	*	peak_31373
8	93018795	93019044	250	*	peak_31374
8	93102778	93103095	318	*	peak_31375
8	93226207	93226984	778	*	peak_31376
8	93360964	93361563	600	*	peak_31377
8	93404297	93404613	317	*	peak_31378
8	93419828	93421233	1406	*	peak_31379
8	93495412	93496888	1477	*	peak_31380
8	93580407	93580811	405	*	peak_31381
8	93625723	93626115	393	*	peak_31382
8	93635477	93636293	817	*	peak_31383
8	93696734	93703851	7118	*	peak_31384
8	93703940	93705114	1175	*	peak_31385
8	93706244	93707840	1597	*	peak_31386
8	93728858	93729153	296	*	peak_31387
8	93729264	93730103	840	*	peak_31388
8	93731121	93731664	544	*	peak_31389
8	93732214	93734100	1887	*	peak_31390
8	93736005	93741739	5735	*	peak_31391
8	93753900	93757008	3109	*	peak_31392
8	93779856	93780384	529	*	peak_31393
8	93822554	93822814	261	*	peak_31394
8	93844188	93844813	626	*	peak_31395
8	93846698	93847235	538	*	peak_31396
8	93881317	93881617	301	*	peak_31397
8	93915681	93926268	10588	*	peak_31398
8	93935458	93935897	440	*	peak_31399
8	93954966	93955833	868	*	peak_31400
8	93961131	93961600	470	*	peak_31401
8	93982817	93983139	323	*	peak_31402
8	93990819	93992283	1465	*	peak_31403
8	94119464	94120662	1199	*	peak_31404
8	94233830	94234770	941	*	peak_31405
8	94259075	94259593	519	*	peak_31406
8	94261073	94262901	1829	*	peak_31407
8	94433094	94437986	4893	*	peak_31408
8	94439298	94440732	1435	*	peak_31409
8	94474072	94475786	1715	*	peak_31410
8	94522020	94522941	922	*	peak_31411
8	94551567	94555180	3614	*	peak_31412
8	94613028	94613437	410	*	peak_31413
8	94640267	94640514	248	*	peak_31414
8	94677999	94679691	1693	*	peak_31415
8	94718786	94721271	2486	*	peak_31416
8	94797096	94797858	763	*	peak_31417
8	94822175	94826300	4126	*	peak_31418
8	94827204	94827412	209	*	peak_31419
8	94894207	94897341	3135	*	peak_31420
8	94947647	94950327	2681	*	peak_31421
8	95024145	95026436	2292	*	peak_31422
8	95072971	95073519	549	*	peak_31423
8	95122885	95123054	170	*	peak_31424
8	95132848	95138190	5343	*	peak_31425
8	95154456	95154821	366	*	peak_31426
8	95174403	95175015	613	*	peak_31427
8	95177989	95178356	368	*	peak_31428
8	95248524	95248864	341	*	peak_31429
8	95267871	95270871	3001	*	peak_31430
8	95333016	95333213	198	*	peak_31431
8	96132951	96133453	503	*	peak_31432
8	96157742	96158719	978	*	peak_31433
8	96158978	96161982	3005	*	peak_31434
8	96179819	96180739	921	*	peak_31435
8	96227119	96227422	304	*	peak_31436
8	96232222	96236439	4218	*	peak_31437
8	96260080	96265656	5577	*	peak_31438
8	96266247	96266760	514	*	peak_31439
8	96271484	96271699	216	*	peak_31440
8	96303033	96303501	469	*	peak_31441
8	96328449	96328900	452	*	peak_31442
8	96386704	96387452	749	*	peak_31443
8	96492930	96496455	3526	*	peak_31444
8	96644924	96646180	1257	*	peak_31445
8	96928378	96928921	544	*	peak_31446
8	96979109	96980077	969	*	peak_31447
8	97045884	97046863	980	*	peak_31448
8	97196770	97197333	564	*	peak_31449
8	97232223	97232898	676	*	peak_31450
8	97273142	97275692	2551	*	peak_31451
8	97276894	97278701	1808	*	peak_31452
8	97446355	97446966	612	*	peak_31453
8	97559825	97560529	705	*	peak_31454
8	97595416	97595905	490	*	peak_31455
8	97642980	97649477	6498	*	peak_31456
8	97736482	97736855	374	*	peak_31457
8	97774730	97778346	3617	*	peak_31458
8	97867851	97870077	2227	*	peak_31459
8	97912182	97912559	378	*	peak_31460
8	97951646	97952299	654	*	peak_31461
8	97985021	97985510	490	*	peak_31462
8	97995306	97995621	316	*	peak_31463
8	98021041	98022016	976	*	peak_31464
8	98025089	98025361	273	*	peak_31465
8	98032825	98033703	879	*	peak_31466
8	98033797	98034767	971	*	peak_31467
8	98036742	98037339	598	*	peak_31468
8	98041787	98046962	5176	*	peak_31469
8	98063986	98065867	1882	*	peak_31470
8	98085755	98085986	232	*	peak_31471
8	98115518	98120504	4987	*	peak_31472
8	98130696	98132049	1354	*	peak_31473
8	98132282	98132792	511	*	peak_31474
8	98133159	98134727	1569	*	peak_31475
8	98136412	98137341	930	*	peak_31476
8	98152118	98152953	836	*	peak_31477
8	98159786	98160645	860	*	peak_31478
8	98169852	98171027	1176	*	peak_31479
8	98180103	98180773	671	*	peak_31480
8	98250824	98251064	241	*	peak_31481
8	98281957	98282276	320	*	peak_31482
8	98282399	98283298	900	*	peak_31483
8	98289964	98295312	5349	*	peak_31484
8	98364349	98365548	1200	*	peak_31485
8	98416394	98416698	305	*	peak_31486
8	98424030	98424222	193	*	peak_31487
8	98424523	98428373	3851	*	peak_31488
8	98428960	98433206	4247	*	peak_31489
8	98433357	98433813	457	*	peak_31490
8	98437234	98439123	1890	*	peak_31491
8	98518380	98519054	675	*	peak_31492
8	98824685	98826607	1923	*	peak_31493
8	98940931	98941588	658	*	peak_31494
8	99010671	99010905	235	*	peak_31495
8	99011795	99015236	3442	*	peak_31496
8	99015891	99016512	622	*	peak_31497
8	99190822	99191269	448	*	peak_31498
8	99283356	99283685	330	*	peak_31499
8	99439799	99440460	662	*	peak_31500
8	99515478	99515688	211	*	peak_31501
8	99702206	99703118	913	*	peak_31502
8	99860097	99860914	818	*	peak_31503
8	99890412	99894381	3970	*	peak_31504
8	100105421	100106664	1244	*	peak_31505
8	100143608	100144421	814	*	peak_31506
8	100145247	100146393	1147	*	peak_31507
8	100149688	100152322	2635	*	peak_31508
8	100157606	100159101	1496	*	peak_31509
8	100212370	100215380	3011	*	peak_31510
8	100218945	100219427	483	*	peak_31511
8	100220027	100220328	302	*	peak_31512
8	100269338	100270699	1362	*	peak_31513
8	100271225	100272331	1107	*	peak_31514
8	100274517	100275587	1071	*	peak_31515
8	100278833	100279047	215	*	peak_31516
8	100280686	100281075	390	*	peak_31517
8	100282524	100282975	452	*	peak_31518
8	100284016	100285874	1859	*	peak_31519
8	100287035	100287648	614	*	peak_31520
8	100305561	100311500	5940	*	peak_31521
8	100410146	100410682	537	*	peak_31522
8	100416360	100416923	564	*	peak_31523
8	100430519	100431421	903	*	peak_31524
8	100432265	100433255	991	*	peak_31525
8	100438075	100438387	313	*	peak_31526
8	100451696	100452384	689	*	peak_31527
8	100509427	100510879	1453	*	peak_31528
8	100527096	100527482	387	*	peak_31529
8	100542324	100543046	723	*	peak_31530
8	100557244	100560293	3050	*	peak_31531
8	100563839	100564574	736	*	peak_31532
8	100649224	100650732	1509	*	peak_31533
8	100663171	100663775	605	*	peak_31534
8	100667257	100668211	955	*	peak_31535
8	100690643	100691386	744	*	peak_31536
8	100711535	100711999	465	*	peak_31537
8	100718054	100723592	5539	*	peak_31538
8	100755902	100756724	823	*	peak_31539
8	100791263	100792399	1137	*	peak_31540
8	100826891	100827187	297	*	peak_31541
8	100835245	100836006	762	*	peak_31542
8	100847256	100848072	817	*	peak_31543
8	100908022	100909173	1152	*	peak_31544
8	100924083	100925978	1896	*	peak_31545
8	100926298	100927420	1123	*	peak_31546
8	100930029	100930284	256	*	peak_31547
8	100931734	100932302	569	*	peak_31548
8	100934686	100939194	4509	*	peak_31549
8	100940794	100941444	651	*	peak_31550
8	100941532	100954008	12477	*	peak_31551
8	101025981	101026717	737	*	peak_31552
8	101069056	101071197	2142	*	peak_31553
8	101080444	101082016	1573	*	peak_31554
8	101108610	101109953	1344	*	peak_31555
8	101124797	101127528	2732	*	peak_31556
8	101131202	101132096	895	*	peak_31557
8	101149748	101150060	313	*	peak_31558
8	101154389	101156525	2137	*	peak_31559
8	101171645	101172348	704	*	peak_31560
8	101202916	101208738	5823	*	peak_31561
8	101225328	101225701	374	*	peak_31562
8	101277503	101278274	772	*	peak_31563
8	101287572	101289077	1506	*	peak_31564
8	101300871	101301586	716	*	peak_31565
8	101327100	101327487	388	*	peak_31566
8	101333015	101333360	346	*	peak_31567
8	101393065	101393370	306	*	peak_31568
8	101474614	101474853	240	*	peak_31569
8	101574282	101574906	625	*	peak_31570
8	101657494	101658370	877	*	peak_31571
8	101717328	101718297	970	*	peak_31572
8	101764800	101765891	1092	*	peak_31573
8	101785934	101791678	5745	*	peak_31574
8	101817120	101818183	1064	*	peak_31575
8	101831881	101832230	350	*	peak_31576
8	101858193	101858444	252	*	peak_31577
8	101858672	101858952	281	*	peak_31578
8	101902804	101903212	409	*	peak_31579
8	101908036	101908266	231	*	peak_31580
8	101949740	101950602	863	*	peak_31581
8	101957282	101957812	531	*	peak_31582
8	101979235	101979792	558	*	peak_31583
8	101997288	101998019	732	*	peak_31584
8	102053301	102053802	502	*	peak_31585
8	102060479	102061946	1468	*	peak_31586
8	102065132	102065510	379	*	peak_31587
8	102070486	102071005	520	*	peak_31588
8	102071205	102071370	166	*	peak_31589
8	102076420	102076611	192	*	peak_31590
8	102078966	102080406	1441	*	peak_31591
8	102102068	102102983	916	*	peak_31592
8	102108162	102109394	1233	*	peak_31593
8	102112165	102112450	286	*	peak_31594
8	102121079	102125410	4332	*	peak_31595
8	102197052	102197629	578	*	peak_31596
8	102232968	102233510	543	*	peak_31597
8	102235251	102240592	5342	*	peak_31598
8	102269406	102270277	872	*	peak_31599
8	102272171	102272890	720	*	peak_31600
8	102284285	102284684	400	*	peak_31601
8	102287199	102288079	881	*	peak_31602
8	102289326	102289721	396	*	peak_31603
8	102293280	102296605	3326	*	peak_31604
8	102340839	102341261	423	*	peak_31605
8	102341388	102342195	808	*	peak_31606
8	102345191	102345847	657	*	peak_31607
8	102383051	102383383	333	*	peak_31608
8	102409028	102413673	4646	*	peak_31609
8	102509227	102509473	247	*	peak_31610
8	102527677	102531103	3427	*	peak_31611
8	102535838	102537354	1517	*	peak_31612
8	102585157	102585982	826	*	peak_31613
8	102600723	102601239	517	*	peak_31614
8	102650510	102658186	7677	*	peak_31615
8	102729431	102730136	706	*	peak_31616
8	102738266	102738711	446	*	peak_31617
8	102738857	102739242	386	*	peak_31618
8	102790814	102791549	736	*	peak_31619
8	102794891	102795600	710	*	peak_31620
8	102804715	102805011	297	*	peak_31621
8	102806103	102807715	1613	*	peak_31622
8	102810222	102811669	1448	*	peak_31623
8	102814787	102815081	295	*	peak_31624
8	102846038	102846273	236	*	peak_31625
8	102846422	102847023	602	*	peak_31626
8	102855744	102858458	2715	*	peak_31627
8	102858697	102859638	942	*	peak_31628
8	102859774	102865936	6163	*	peak_31629
8	102898664	102899184	521	*	peak_31630
8	102918729	102919652	924	*	peak_31631
8	102977093	102977721	629	*	peak_31632
8	102995697	102995972	276	*	peak_31633
8	103020080	103023922	3843	*	peak_31634
8	103074095	103074573	479	*	peak_31635
8	103076284	103076557	274	*	peak_31636
8	103078526	103079191	666	*	peak_31637
8	103104954	103106463	1510	*	peak_31638
8	103108912	103109730	819	*	peak_31639
8	103125107	103125854	748	*	peak_31640
8	103131898	103133011	1114	*	peak_31641
8	103139006	103147459	8454	*	peak_31642
8	103148009	103150218	2210	*	peak_31643
8	103151895	103152694	800	*	peak_31644
8	103153112	103154584	1473	*	peak_31645
8	103155532	103156860	1329	*	peak_31646
8	103165681	103166688	1008	*	peak_31647
8	103176133	103176891	759	*	peak_31648
8	103180692	103181078	387	*	peak_31649
8	103297986	103302095	4110	*	peak_31650
8	103371054	103372069	1016	*	peak_31651
8	103412593	103416889	4297	*	peak_31652
8	103498331	103504173	5843	*	peak_31653
8	103511920	103512169	250	*	peak_31654
8	103519217	103519779	563	*	peak_31655
8	103763983	103764479	497	*	peak_31656
8	103818367	103825282	6916	*	peak_31657
8	103871506	103871857	352	*	peak_31658
8	103889146	103890811	1666	*	peak_31659
8	104075058	104075481	424	*	peak_31660
8	104222585	104225594	3010	*	peak_31661
8	104325566	104326154	589	*	peak_31662
8	104339954	104340322	369	*	peak_31663
8	104360910	104361710	801	*	peak_31664
8	104415134	104415813	680	*	peak_31665
8	104416246	104419477	3232	*	peak_31666
8	104420101	104420620	520	*	peak_31667
8	104442194	104442785	592	*	peak_31668
8	104466868	104467309	442	*	peak_31669
8	104492044	104492436	393	*	peak_31670
8	104512782	104513113	332	*	peak_31671
8	104585914	104590319	4406	*	peak_31672
8	104665402	104665734	333	*	peak_31673
8	104669593	104670753	1161	*	peak_31674
8	104702442	104704336	1895	*	peak_31675
8	104704573	104704820	248	*	peak_31676
8	104730920	104732965	2046	*	peak_31677
8	104787854	104789039	1186	*	peak_31678
8	105090066	105090959	894	*	peak_31679
8	105142332	105144353	2022	*	peak_31680
8	105316438	105322522	6085	*	peak_31681
8	105403449	105404530	1082	*	peak_31682
8	105464723	105465041	319	*	peak_31683
8	105475184	105476413	1230	*	peak_31684
8	105540505	105541278	774	*	peak_31685
8	105569122	105569556	435	*	peak_31686
8	105573990	105574359	370	*	peak_31687
8	105579274	105580325	1052	*	peak_31688
8	105592660	105593233	574	*	peak_31689
8	105597797	105598605	809	*	peak_31690
8	105623814	105624884	1071	*	peak_31691
8	105632979	105634103	1125	*	peak_31692
8	105660157	105660571	415	*	peak_31693
8	105661099	105662670	1572	*	peak_31694
8	105730978	105731423	446	*	peak_31695
8	105733791	105734936	1146	*	peak_31696
8	105747459	105747900	442	*	peak_31697
8	105750754	105751088	335	*	peak_31698
8	105751165	105753065	1901	*	peak_31699
8	105755804	105757270	1467	*	peak_31700
8	105772847	105773110	264	*	peak_31701
8	105861769	105862139	371	*	peak_31702
8	105939834	105940450	617	*	peak_31703
8	105941730	105942218	489	*	peak_31704
8	106083112	106083662	551	*	peak_31705
8	106182410	106182770	361	*	peak_31706
8	106186940	106187300	361	*	peak_31707
8	106219412	106219664	253	*	peak_31708
8	106268866	106276718	7853	*	peak_31709
8	106276929	106277119	191	*	peak_31710
8	106277295	106277875	581	*	peak_31711
8	106288171	106288508	338	*	peak_31712
8	106300311	106301222	912	*	peak_31713
8	106305486	106306308	823	*	peak_31714
8	106313863	106314939	1077	*	peak_31715
8	106359611	106360604	994	*	peak_31716
8	106360782	106362307	1526	*	peak_31717
8	106398350	106398738	389	*	peak_31718
8	106418457	106419673	1217	*	peak_31719
8	106445178	106445854	677	*	peak_31720
8	106447278	106452200	4923	*	peak_31721
8	106499385	106500689	1305	*	peak_31722
8	106507252	106507846	595	*	peak_31723
8	106513302	106514285	984	*	peak_31724
8	106628680	106629270	591	*	peak_31725
8	106655419	106656838	1420	*	peak_31726
8	106656959	106658989	2031	*	peak_31727
8	106725570	106727238	1669	*	peak_31728
8	106763045	106763543	499	*	peak_31729
8	106765104	106765484	381	*	peak_31730
8	106772013	106773508	1496	*	peak_31731
8	106850524	106851036	513	*	peak_31732
8	106856423	106856659	237	*	peak_31733
8	107494585	107498201	3617	*	peak_31734
8	107499575	107500512	938	*	peak_31735
8	107841744	107842160	417	*	peak_31736
8	107842247	107842652	406	*	peak_31737
8	107938902	107939187	286	*	peak_31738
8	107957080	107957710	631	*	peak_31739
8	107960249	107960570	322	*	peak_31740
8	108018683	108019029	347	*	peak_31741
8	108033624	108034549	926	*	peak_31742
8	108052138	108052295	158	*	peak_31743
8	108066381	108066580	200	*	peak_31744
8	108073028	108073233	206	*	peak_31745
8	108074663	108075033	371	*	peak_31746
8	108076267	108084230	7964	*	peak_31747
8	108139531	108140359	829	*	peak_31748
8	108245512	108249640	4129	*	peak_31749
8	108442303	108446033	3731	*	peak_31750
8	108468364	108469235	872	*	peak_31751
8	108710200	108710983	784	*	peak_31752
8	108722804	108723096	293	*	peak_31753
8	108742402	108743293	892	*	peak_31754
8	108743907	108744132	226	*	peak_31755
8	108773481	108774285	805	*	peak_31756
8	108781222	108784129	2908	*	peak_31757
8	108784729	108788139	3411	*	peak_31758
8	108849616	108850168	553	*	peak_31759
8	108850305	108851342	1038	*	peak_31760
8	108890521	108891047	527	*	peak_31761
8	108918153	108918516	364	*	peak_31762
8	108918639	108918852	214	*	peak_31763
8	109026209	109026583	375	*	peak_31764
8	109086185	109086946	762	*	peak_31765
8	109242654	109243980	1327	*	peak_31766
8	109293113	109297186	4074	*	peak_31767
8	109325727	109326862	1136	*	peak_31768
8	109329514	109329832	319	*	peak_31769
8	109331780	109336226	4447	*	peak_31770
8	109336309	109336703	395	*	peak_31771
8	109338129	109339229	1101	*	peak_31772
8	109340411	109340770	360	*	peak_31773
8	109347063	109347371	309	*	peak_31774
8	109362155	109362651	497	*	peak_31775
8	109534863	109535444	582	*	peak_31776
8	109538808	109542753	3946	*	peak_31777
8	109568926	109569541	616	*	peak_31778
8	109574332	109575048	717	*	peak_31779
8	109576961	109577772	812	*	peak_31780
8	109585634	109586573	940	*	peak_31781
8	109589716	109590044	329	*	peak_31782
8	109598183	109598428	246	*	peak_31783
8	109602097	109602359	263	*	peak_31784
8	109602858	109608198	5341	*	peak_31785
8	109611221	109611518	298	*	peak_31786
8	109614236	109614413	178	*	peak_31787
8	109614518	109615301	784	*	peak_31788
8	109617864	109618760	897	*	peak_31789
8	109620133	109620339	207	*	peak_31790
8	109633095	109633451	357	*	peak_31791
8	109637393	109637707	315	*	peak_31792
8	109638553	109649271	10719	*	peak_31793
8	109665822	109666347	526	*	peak_31794
8	109672146	109672505	360	*	peak_31795
8	109679066	109681250	2185	*	peak_31796
8	109684622	109685657	1036	*	peak_31797
8	109687263	109692837	5575	*	peak_31798
8	109735059	109736424	1366	*	peak_31799
8	109962549	109963635	1087	*	peak_31800
8	109964282	109976629	12348	*	peak_31801
8	109977004	109978515	1512	*	peak_31802
8	109978730	109979102	373	*	peak_31803
8	109986077	109986577	501	*	peak_31804
8	109987178	109987679	502	*	peak_31805
8	109987757	109988791	1035	*	peak_31806
8	110060824	110061253	430	*	peak_31807
8	110132876	110133480	605	*	peak_31808
8	110139062	110139682	621	*	peak_31809
8	110202521	110203408	888	*	peak_31810
8	110266053	110266577	525	*	peak_31811
8	110282206	110282767	562	*	peak_31812
8	110353473	110353646	174	*	peak_31813
8	110370763	110371316	554	*	peak_31814
8	110457808	110458503	696	*	peak_31815
8	110584475	110585460	986	*	peak_31816
8	110611133	110611941	809	*	peak_31817
8	110894267	110894554	288	*	peak_31818
8	110977875	110978181	307	*	peak_31819
8	110981936	110982365	430	*	peak_31820
8	111745590	111746092	503	*	peak_31821
8	111821209	111821841	633	*	peak_31822
8	112149583	112150189	607	*	peak_31823
8	112252086	112252558	473	*	peak_31824
8	112386071	112386688	618	*	peak_31825
8	112446609	112447027	419	*	peak_31826
8	112447352	112447518	167	*	peak_31827
8	112550545	112551300	756	*	peak_31828
8	112552962	112553113	152	*	peak_31829
8	112715479	112716181	703	*	peak_31830
8	112722237	112722900	664	*	peak_31831
8	112762186	112762347	162	*	peak_31832
8	112842347	112842591	245	*	peak_31833
8	112950742	112951213	472	*	peak_31834
8	112964552	112965551	1000	*	peak_31835
8	112976663	112976989	327	*	peak_31836
8	113068936	113069341	406	*	peak_31837
8	113157402	113158635	1234	*	peak_31838
8	113311470	113311965	496	*	peak_31839
8	113372550	113373278	729	*	peak_31840
8	113377541	113381391	3851	*	peak_31841
8	113384376	113384635	260	*	peak_31842
8	113385771	113387209	1439	*	peak_31843
8	113387530	113387718	189	*	peak_31844
8	113400925	113401327	403	*	peak_31845
8	113403341	113403981	641	*	peak_31846
8	113418018	113419011	994	*	peak_31847
8	113425022	113425208	187	*	peak_31848
8	113425496	113427389	1894	*	peak_31849
8	113428449	113429251	803	*	peak_31850
8	113429659	113430405	747	*	peak_31851
8	113430554	113439446	8893	*	peak_31852
8	114029579	114029803	225	*	peak_31853
8	114074280	114074556	277	*	peak_31854
8	114383473	114383762	290	*	peak_31855
8	115076535	115076870	336	*	peak_31856
8	115296814	115297388	575	*	peak_31857
8	115419698	115420040	343	*	peak_31858
8	115429199	115429629	431	*	peak_31859
8	115439903	115440455	553	*	peak_31860
8	115485662	115486020	359	*	peak_31861
8	115494074	115494901	828	*	peak_31862
8	115495009	115495407	399	*	peak_31863
8	115568711	115569444	734	*	peak_31864
8	115580614	115581524	911	*	peak_31865
8	115581837	115582727	891	*	peak_31866
8	115585552	115588024	2473	*	peak_31867
8	115616700	115618135	1436	*	peak_31868
8	115623316	115623987	672	*	peak_31869
8	115640951	115641538	588	*	peak_31870
8	115647659	115649355	1697	*	peak_31871
8	115664991	115669915	4925	*	peak_31872
8	115775952	115776250	299	*	peak_31873
8	115930198	115930637	440	*	peak_31874
8	116011787	116012276	490	*	peak_31875
8	116342814	116343444	631	*	peak_31876
8	116448062	116448484	423	*	peak_31877
8	116454231	116455034	804	*	peak_31878
8	116472399	116473580	1182	*	peak_31879
8	116635026	116635690	665	*	peak_31880
8	116658220	116658843	624	*	peak_31881
8	116685077	116686141	1065	*	peak_31882
8	116715535	116715828	294	*	peak_31883
8	116754479	116756799	2321	*	peak_31884
8	116765662	116768732	3071	*	peak_31885
8	116769227	116769754	528	*	peak_31886
8	116864775	116865850	1076	*	peak_31887
8	116865925	116867144	1220	*	peak_31888
8	116872129	116875479	3351	*	peak_31889
8	116887678	116887980	303	*	peak_31890
8	116937829	116939146	1318	*	peak_31891
8	116945936	116946401	466	*	peak_31892
8	117038100	117039136	1037	*	peak_31893
8	117044302	117045726	1425	*	peak_31894
8	117151442	117151888	447	*	peak_31895
8	117172276	117172640	365	*	peak_31896
8	117292445	117292857	413	*	peak_31897
8	117303975	117304600	626	*	peak_31898
8	117332633	117333497	865	*	peak_31899
8	117508479	117509410	932	*	peak_31900
8	117519765	117522919	3155	*	peak_31901
8	117524031	117525240	1210	*	peak_31902
8	117538039	117538433	395	*	peak_31903
8	117603048	117603461	414	*	peak_31904
8	117650182	117650689	508	*	peak_31905
8	117730525	117730829	305	*	peak_31906
8	117731039	117731208	170	*	peak_31907
8	117731502	117731933	432	*	peak_31908
8	117809964	117810289	326	*	peak_31909
8	117837137	117837758	622	*	peak_31910
8	117863559	117864079	521	*	peak_31911
8	117876002	117876197	196	*	peak_31912
8	117876890	117877573	684	*	peak_31913
8	117898568	117899831	1264	*	peak_31914
8	117934275	117935100	826	*	peak_31915
8	117969212	117970347	1136	*	peak_31916
8	117980523	117981297	775	*	peak_31917
8	117999577	117999851	275	*	peak_31918
8	118000039	118000525	487	*	peak_31919
8	118016604	118017251	648	*	peak_31920
8	118023303	118024142	840	*	peak_31921
8	118034353	118034666	314	*	peak_31922
8	118049416	118049781	366	*	peak_31923
8	118074131	118075591	1461	*	peak_31924
8	118086205	118087614	1410	*	peak_31925
8	118087990	118090148	2159	*	peak_31926
8	118099261	118099521	261	*	peak_31927
8	118101560	118101888	329	*	peak_31928
8	118102470	118102678	209	*	peak_31929
8	118104182	118112884	8703	*	peak_31930
8	118126795	118127291	497	*	peak_31931
8	118303437	118303710	274	*	peak_31932
8	118463957	118464196	240	*	peak_31933
8	118472845	118473443	599	*	peak_31934
8	118476393	118477341	949	*	peak_31935
8	118524011	118525365	1355	*	peak_31936
8	118565869	118566727	859	*	peak_31937
8	118597434	118598314	881	*	peak_31938
8	118610506	118611133	628	*	peak_31939
8	118613595	118616615	3021	*	peak_31940
8	118617598	118618739	1142	*	peak_31941
8	118619504	118622881	3378	*	peak_31942
8	118802860	118803091	232	*	peak_31943
8	118866389	118867038	650	*	peak_31944
8	118929370	118929822	453	*	peak_31945
8	118948329	118948584	256	*	peak_31946
8	118951314	118952648	1335	*	peak_31947
8	119070344	119070674	331	*	peak_31948
8	119126412	119126708	297	*	peak_31949
8	119152724	119153300	577	*	peak_31950
8	119207425	119212066	4642	*	peak_31951
8	119214057	119214873	817	*	peak_31952
8	119215009	119215964	956	*	peak_31953
8	119216472	119216895	424	*	peak_31954
8	119217021	119219010	1990	*	peak_31955
8	119219469	119220355	887	*	peak_31956
8	119223479	119223788	310	*	peak_31957
8	119415622	119418136	2515	*	peak_31958
8	119420120	119420743	624	*	peak_31959
8	119425388	119425879	492	*	peak_31960
8	119486989	119487537	549	*	peak_31961
8	119638084	119639735	1652	*	peak_31962
8	119672865	119673719	855	*	peak_31963
8	119739153	119739372	220	*	peak_31964
8	119783172	119783905	734	*	peak_31965
8	119831061	119834015	2955	*	peak_31966
8	119854732	119857092	2361	*	peak_31967
8	119863129	119863715	587	*	peak_31968
8	119873119	119876157	3039	*	peak_31969
8	119899399	119899995	597	*	peak_31970
8	119919613	119920080	468	*	peak_31971
8	119929813	119930117	305	*	peak_31972
8	119982950	119983190	241	*	peak_31973
8	120123393	120126311	2919	*	peak_31974
8	120441929	120442413	485	*	peak_31975
8	120443459	120446363	2905	*	peak_31976
8	120810240	120812579	2340	*	peak_31977
8	121129639	121129991	353	*	peak_31978
8	121639182	121641062	1881	*	peak_31979
8	121641299	121642746	1448	*	peak_31980
8	121829965	121830271	307	*	peak_31981
8	122126889	122127463	575	*	peak_31982
8	122673331	122673639	309	*	peak_31983
8	122683228	122683492	265	*	peak_31984
8	122733827	122734100	274	*	peak_31985
8	122780000	122783648	3649	*	peak_31986
8	122788623	122789563	941	*	peak_31987
8	122820379	122820841	463	*	peak_31988
8	122822614	122823013	400	*	peak_31989
8	122855375	122855630	256	*	peak_31990
8	123039005	123039734	730	*	peak_31991
8	123040399	123043187	2789	*	peak_31992
8	123071959	123074073	2115	*	peak_31993
8	123156449	123159579	3131	*	peak_31994
8	123159995	123161681	1687	*	peak_31995
8	123235458	123236445	988	*	peak_31996
8	123238660	123241843	3184	*	peak_31997
8	123251004	123253118	2115	*	peak_31998
8	123266758	123267313	556	*	peak_31999
8	123268895	123269495	601	*	peak_32000
8	123270871	123275980	5110	*	peak_32001
8	123276812	123277107	296	*	peak_32002
8	123284735	123285380	646	*	peak_32003
8	123394371	123397208	2838	*	peak_32004
8	123415364	123418069	2706	*	peak_32005
8	123456108	123456615	508	*	peak_32006
8	123520197	123520862	666	*	peak_32007
8	123534256	123542518	8263	*	peak_32008
8	123553032	123553694	663	*	peak_32009
8	123590532	123591296	765	*	peak_32010
8	123647297	123647761	465	*	peak_32011
8	123648764	123648985	222	*	peak_32012
8	123650105	123651652	1548	*	peak_32013
8	123653170	123654925	1756	*	peak_32014
8	123717791	123718077	287	*	peak_32015
8	123718577	123718820	244	*	peak_32016
8	123763288	123763594	307	*	peak_32017
8	123767480	123770646	3167	*	peak_32018
8	123770746	123771094	349	*	peak_32019
8	123823560	123823862	303	*	peak_32020
8	123903053	123903714	662	*	peak_32021
8	123924486	123924778	293	*	peak_32022
8	124170688	124171628	941	*	peak_32023
8	124197102	124197714	613	*	peak_32024
8	124199137	124199324	188	*	peak_32025
8	124199471	124199838	368	*	peak_32026
8	124207448	124208263	816	*	peak_32027
8	124271529	124271962	434	*	peak_32028
8	124367923	124373668	5746	*	peak_32029
8	124425361	124426469	1109	*	peak_32030
8	124440240	124440757	518	*	peak_32031
8	124449871	124456293	6423	*	peak_32032
8	124457900	124458232	333	*	peak_32033
8	124471078	124478249	7172	*	peak_32034
8	124485904	124487956	2053	*	peak_32035
8	124537217	124541012	3796	*	peak_32036
8	124593143	124593444	302	*	peak_32037
8	124604411	124605566	1156	*	peak_32038
8	124610056	124610640	585	*	peak_32039
8	124628222	124628534	313	*	peak_32040
8	124659978	124660850	873	*	peak_32041
8	124669175	124669537	363	*	peak_32042
8	124673318	124673947	630	*	peak_32043
8	124687226	124688852	1627	*	peak_32044
8	124689780	124690583	804	*	peak_32045
8	124720835	124721394	560	*	peak_32046
8	124722020	124723772	1753	*	peak_32047
8	124723951	124729309	5359	*	peak_32048
8	124814986	124816272	1287	*	peak_32049
8	124838836	124839443	608	*	peak_32050
8	124842648	124843258	611	*	peak_32051
8	124972644	124974226	1583	*	peak_32052
8	124997323	125004699	7377	*	peak_32053
8	125005041	125005839	799	*	peak_32054
8	125089444	125089704	261	*	peak_32055
8	125089783	125093161	3379	*	peak_32056
8	125219015	125219475	461	*	peak_32057
8	125219560	125220079	520	*	peak_32058
8	125306931	125307632	702	*	peak_32059
8	125334033	125334635	603	*	peak_32060
8	125339400	125340607	1208	*	peak_32061
8	125342469	125342736	268	*	peak_32062
8	125388108	125389515	1408	*	peak_32063
8	125428848	125435369	6522	*	peak_32064
8	125512950	125513578	629	*	peak_32065
8	125556247	125556897	651	*	peak_32066
8	125702726	125703051	326	*	peak_32067
8	125971937	125972422	486	*	peak_32068
8	126089271	126089450	180	*	peak_32069
8	126394743	126395134	392	*	peak_32070
8	126452273	126452877	605	*	peak_32071
8	126554899	126558985	4087	*	peak_32072
8	126824502	126825271	770	*	peak_32073
8	126876433	126877380	948	*	peak_32074
8	126990267	126990600	334	*	peak_32075
8	127253537	127253694	158	*	peak_32076
8	127294178	127294630	453	*	peak_32077
8	127382528	127383049	522	*	peak_32078
8	127416384	127416812	429	*	peak_32079
8	127480958	127481442	485	*	peak_32080
8	127652635	127652840	206	*	peak_32081
8	127653018	127653330	313	*	peak_32082
8	127734103	127740607	6505	*	peak_32083
8	127793686	127796899	3214	*	peak_32084
8	127822524	127822845	322	*	peak_32085
8	127851855	127852071	217	*	peak_32086
8	127882051	127882589	539	*	peak_32087
8	127890454	127892330	1877	*	peak_32088
8	127894007	127894939	933	*	peak_32089
8	127916574	127918135	1562	*	peak_32090
8	127944758	127944920	163	*	peak_32091
8	127993244	127993588	345	*	peak_32092
8	128018488	128019251	764	*	peak_32093
8	128063798	128064532	735	*	peak_32094
8	128074501	128075083	583	*	peak_32095
8	128125096	128125571	476	*	peak_32096
8	128332441	128332912	472	*	peak_32097
8	128861369	128862624	1256	*	peak_32098
8	128863415	128864090	676	*	peak_32099
8	129150882	129151294	413	*	peak_32100
8	129826071	129826440	370	*	peak_32101
8	129937765	129940733	2969	*	peak_32102
8	129947949	129948303	355	*	peak_32103
8	129962310	129963619	1310	*	peak_32104
8	129971821	129972439	619	*	peak_32105
8	129983225	129984806	1582	*	peak_32106
8	129999022	129999350	329	*	peak_32107
8	130011772	130012817	1046	*	peak_32108
8	130013908	130017823	3916	*	peak_32109
8	130026241	130026485	245	*	peak_32110
8	130045605	130046439	835	*	peak_32111
8	130058379	130059199	821	*	peak_32112
8	130207377	130207732	356	*	peak_32113
8	130290684	130291059	376	*	peak_32114
8	130291230	130291543	314	*	peak_32115
8	130346566	130346847	282	*	peak_32116
8	130355119	130359515	4397	*	peak_32117
8	130362382	130362889	508	*	peak_32118
8	130386626	130387221	596	*	peak_32119
8	130407235	130408089	855	*	peak_32120
8	130430725	130431156	432	*	peak_32121
8	130441142	130444434	3293	*	peak_32122
8	130444830	130445509	680	*	peak_32123
8	130463292	130463971	680	*	peak_32124
8	130649695	130649996	302	*	peak_32125
8	130650731	130651648	918	*	peak_32126
8	130672654	130673550	897	*	peak_32127
8	130675354	130675665	312	*	peak_32128
8	130682344	130683262	919	*	peak_32129
8	130762263	130762438	176	*	peak_32130
8	130907670	130908012	343	*	peak_32131
8	130948517	130949460	944	*	peak_32132
8	131032018	131043099	11082	*	peak_32133
8	131391934	131392594	661	*	peak_32134
8	131777517	131777804	288	*	peak_32135
8	131859528	131860083	556	*	peak_32136
8	131876724	131877151	428	*	peak_32137
8	131903196	131908074	4879	*	peak_32138
8	131908401	131908831	431	*	peak_32139
8	131912341	131912785	445	*	peak_32140
8	131912904	131913394	491	*	peak_32141
8	131913487	131913877	391	*	peak_32142
8	131916084	131919837	3754	*	peak_32143
8	131920095	131920558	464	*	peak_32144
8	131954930	131955718	789	*	peak_32145
8	132055626	132055952	327	*	peak_32146
8	132142951	132143142	192	*	peak_32147
8	132143484	132143849	366	*	peak_32148
8	132191832	132192464	633	*	peak_32149
8	132265380	132265786	407	*	peak_32150
8	132276726	132277466	741	*	peak_32151
8	132277690	132278039	350	*	peak_32152
8	132280472	132280810	339	*	peak_32153
8	132315842	132316320	479	*	peak_32154
8	132316427	132316633	207	*	peak_32155
8	132324621	132324918	298	*	peak_32156
8	132325049	132325473	425	*	peak_32157
8	132329447	132329738	292	*	peak_32158
8	132352110	132352825	716	*	peak_32159
8	132361277	132361577	301	*	peak_32160
8	132380110	132381263	1154	*	peak_32161
8	132395673	132396074	402	*	peak_32162
8	132399897	132400912	1016	*	peak_32163
8	132413450	132414409	960	*	peak_32164
8	132417790	132418596	807	*	peak_32165
8	132422379	132423075	697	*	peak_32166
8	132442718	132443438	721	*	peak_32167
8	132443588	132443810	223	*	peak_32168
8	132446667	132447395	729	*	peak_32169
8	132448458	132449092	635	*	peak_32170
8	132451694	132452314	621	*	peak_32171
8	132472439	132475063	2625	*	peak_32172
8	132476940	132481601	4662	*	peak_32173
8	132499368	132499775	408	*	peak_32174
8	132516433	132517132	700	*	peak_32175
8	132655957	132656434	478	*	peak_32176
8	132671325	132676700	5376	*	peak_32177
8	132695160	132695894	735	*	peak_32178
8	132702576	132704194	1619	*	peak_32179
8	132758249	132758867	619	*	peak_32180
8	132774588	132779022	4435	*	peak_32181
8	132779109	132780213	1105	*	peak_32182
8	132784832	132785168	337	*	peak_32183
8	132787247	132787656	410	*	peak_32184
8	132787942	132788102	161	*	peak_32185
8	132792617	132793845	1229	*	peak_32186
8	132893709	132893970	262	*	peak_32187
8	132918180	132918417	238	*	peak_32188
8	132991623	132991997	375	*	peak_32189
8	133036910	133037613	704	*	peak_32190
8	133102213	133103362	1150	*	peak_32191
8	133152764	133152966	203	*	peak_32192
8	133182647	133183069	423	*	peak_32193
8	133249591	133249903	313	*	peak_32194
8	133264224	133264683	460	*	peak_32195
8	133295053	133298372	3320	*	peak_32196
8	133389983	133390779	797	*	peak_32197
8	133391088	133391358	271	*	peak_32198
8	133449628	133450081	454	*	peak_32199
8	133453346	133453914	569	*	peak_32200
8	133559327	133560727	1401	*	peak_32201
8	133563914	133564621	708	*	peak_32202
8	133566550	133566801	252	*	peak_32203
8	133568252	133576236	7985	*	peak_32204
8	134172424	134172827	404	*	peak_32205
8	134295961	134296357	397	*	peak_32206
8	134456721	134458272	1552	*	peak_32207
8	134497029	134497965	937	*	peak_32208
8	134507402	134508049	648	*	peak_32209
8	134531415	134532244	830	*	peak_32210
8	134540395	134540657	263	*	peak_32211
8	134551406	134551898	493	*	peak_32212
8	134575755	134576247	493	*	peak_32213
8	134612643	134613876	1234	*	peak_32214
8	134635455	134635902	448	*	peak_32215
8	134685380	134685753	374	*	peak_32216
8	134687136	134688035	900	*	peak_32217
8	134691154	134691478	325	*	peak_32218
8	134711767	134714092	2326	*	peak_32219
8	134797548	134799566	2019	*	peak_32220
8	134804398	134805176	779	*	peak_32221
8	134829766	134833475	3710	*	peak_32222
8	134905629	134906377	749	*	peak_32223
8	135200388	135200735	348	*	peak_32224
8	135213251	135213682	432	*	peak_32225
8	135234374	135234676	303	*	peak_32226
8	135288517	135289691	1175	*	peak_32227
8	135443037	135443422	386	*	peak_32228
8	135456331	135475342	19012	*	peak_32229
8	135475430	135478496	3067	*	peak_32230
8	135479885	135480163	279	*	peak_32231
8	135480294	135489216	8923	*	peak_32232
8	135489300	135489581	282	*	peak_32233
8	135489716	135490553	838	*	peak_32234
8	135494484	135505250	10767	*	peak_32235
8	135505558	135506002	445	*	peak_32236
8	135506101	135506422	322	*	peak_32237
8	135506531	135509889	3359	*	peak_32238
8	135510069	135512450	2382	*	peak_32239
8	135512576	135512923	348	*	peak_32240
8	135513012	135515253	2242	*	peak_32241
8	135515329	135521774	6446	*	peak_32242
8	135522570	135527936	5367	*	peak_32243
8	135528135	135529314	1180	*	peak_32244
8	135530050	135531243	1194	*	peak_32245
8	135531819	135533039	1221	*	peak_32246
8	135533247	135535103	1857	*	peak_32247
8	135540120	135554350	14231	*	peak_32248
8	135554532	135555345	814	*	peak_32249
8	135556792	135557221	430	*	peak_32250
8	135557387	135558297	911	*	peak_32251
8	135558396	135559402	1007	*	peak_32252
8	135560085	135561610	1526	*	peak_32253
8	135562780	135563496	717	*	peak_32254
8	135563652	135564010	359	*	peak_32255
8	135564506	135566035	1530	*	peak_32256
8	135576483	135578483	2001	*	peak_32257
8	135578627	135578933	307	*	peak_32258
8	135585369	135587952	2584	*	peak_32259
8	135588399	135590458	2060	*	peak_32260
8	135590652	135591888	1237	*	peak_32261
8	135598514	135601214	2701	*	peak_32262
8	135606942	135607233	292	*	peak_32263
8	135607429	135609338	1910	*	peak_32264
8	135609862	135610451	590	*	peak_32265
8	135610535	135613961	3427	*	peak_32266
8	135615987	135617008	1022	*	peak_32267
8	135617477	135618133	657	*	peak_32268
8	135618454	135619077	624	*	peak_32269
8	135620405	135621099	695	*	peak_32270
8	135626853	135628465	1613	*	peak_32271
8	135630451	135630833	383	*	peak_32272
8	135632642	135636155	3514	*	peak_32273
8	135636254	135636749	496	*	peak_32274
8	135640886	135641243	358	*	peak_32275
8	135643111	135646758	3648	*	peak_32276
8	135662779	135665070	2292	*	peak_32277
8	135668408	135668724	317	*	peak_32278
8	135715252	135715503	252	*	peak_32279
8	135814458	135814890	433	*	peak_32280
8	135814970	135815350	381	*	peak_32281
8	135905733	135906730	998	*	peak_32282
8	136048707	136049493	787	*	peak_32283
8	136273806	136274053	248	*	peak_32284
8	136296478	136296645	168	*	peak_32285
8	136474249	136474663	415	*	peak_32286
8	136498534	136499121	588	*	peak_32287
8	136516052	136518325	2274	*	peak_32288
8	136766085	136766426	342	*	peak_32289
8	137092284	137092552	269	*	peak_32290
8	137334782	137335299	518	*	peak_32291
8	137748535	137749157	623	*	peak_32292
8	137837037	137837773	737	*	peak_32293
8	137843145	137843450	306	*	peak_32294
8	137846402	137847553	1152	*	peak_32295
8	138114130	138114490	361	*	peak_32296
8	138165895	138166185	291	*	peak_32297
8	138213101	138213849	749	*	peak_32298
8	138221865	138222386	522	*	peak_32299
8	138228374	138228999	626	*	peak_32300
8	138381716	138382095	380	*	peak_32301
8	138400227	138400854	628	*	peak_32302
8	138440881	138441153	273	*	peak_32303
8	138458896	138459583	688	*	peak_32304
8	138473802	138474880	1079	*	peak_32305
8	138493539	138498477	4939	*	peak_32306
8	138500577	138501036	460	*	peak_32307
8	138600967	138601972	1006	*	peak_32308
8	138745667	138746365	699	*	peak_32309
8	138767777	138768115	339	*	peak_32310
8	138843408	138843588	181	*	peak_32311
8	138848915	138849304	390	*	peak_32312
8	139023246	139023749	504	*	peak_32313
8	139266863	139267238	376	*	peak_32314
8	139630217	139631539	1323	*	peak_32315
8	139700371	139706424	6054	*	peak_32316
8	139711206	139711816	611	*	peak_32317
8	139828827	139829534	708	*	peak_32318
8	139932820	139933444	625	*	peak_32319
8	139981944	139982124	181	*	peak_32320
8	140046902	140047841	940	*	peak_32321
8	140085530	140086467	938	*	peak_32322
8	140086553	140101318	14766	*	peak_32323
8	140104149	140104934	786	*	peak_32324
8	140119092	140119385	294	*	peak_32325
8	140141573	140142655	1083	*	peak_32326
8	140159041	140160060	1020	*	peak_32327
8	140176142	140176680	539	*	peak_32328
8	140214637	140215238	602	*	peak_32329
8	140237993	140238975	983	*	peak_32330
8	140239120	140239765	646	*	peak_32331
8	140349519	140349983	465	*	peak_32332
8	140393734	140394174	441	*	peak_32333
8	140425761	140426434	674	*	peak_32334
8	140456460	140458834	2375	*	peak_32335
8	140463534	140465427	1894	*	peak_32336
8	140467385	140467672	288	*	peak_32337
8	140479590	140480260	671	*	peak_32338
8	140496222	140496539	318	*	peak_32339
8	140507401	140508463	1063	*	peak_32340
8	140509767	140512858	3092	*	peak_32341
8	140515093	140515923	831	*	peak_32342
8	140588386	140590011	1626	*	peak_32343
8	140590921	140591546	626	*	peak_32344
8	140596602	140598148	1547	*	peak_32345
8	140598422	140598733	312	*	peak_32346
8	140609041	140609591	551	*	peak_32347
8	140615894	140616563	670	*	peak_32348
8	140633343	140636550	3208	*	peak_32349
8	140669495	140669833	339	*	peak_32350
8	140686661	140687408	748	*	peak_32351
8	140692654	140693044	391	*	peak_32352
8	140705093	140705826	734	*	peak_32353
8	140716154	140716517	364	*	peak_32354
8	140716827	140718642	1816	*	peak_32355
8	140723381	140723898	518	*	peak_32356
8	140781655	140782069	415	*	peak_32357
8	140799996	140800718	723	*	peak_32358
8	140822555	140822945	391	*	peak_32359
8	140831352	140831551	200	*	peak_32360
8	140834499	140834935	437	*	peak_32361
8	140835154	140835816	663	*	peak_32362
8	140836007	140836593	587	*	peak_32363
8	140896173	140896422	250	*	peak_32364
8	140916173	140916534	362	*	peak_32365
8	140918040	140918846	807	*	peak_32366
8	140918975	140919536	562	*	peak_32367
8	140919653	140921531	1879	*	peak_32368
8	140943075	140943365	291	*	peak_32369
8	140998525	141002582	4058	*	peak_32370
8	141058854	141059317	464	*	peak_32371
8	141084138	141084969	832	*	peak_32372
8	141117059	141117522	464	*	peak_32373
8	141127238	141133637	6400	*	peak_32374
8	141142440	141142819	380	*	peak_32375
8	141149723	141150153	431	*	peak_32376
8	141157346	141157613	268	*	peak_32377
8	141158280	141158810	531	*	peak_32378
8	141159267	141159570	304	*	peak_32379
8	141169792	141170435	644	*	peak_32380
8	141173048	141173324	277	*	peak_32381
8	141173416	141173679	264	*	peak_32382
8	141205400	141206487	1088	*	peak_32383
8	141279712	141280222	511	*	peak_32384
8	141289141	141289708	568	*	peak_32385
8	141299324	141300054	731	*	peak_32386
8	141304844	141308966	4123	*	peak_32387
8	141346845	141347282	438	*	peak_32388
8	141374367	141375046	680	*	peak_32389
8	141391480	141393120	1641	*	peak_32390
8	141415116	141415620	505	*	peak_32391
8	141417258	141418546	1289	*	peak_32392
8	141446518	141446747	230	*	peak_32393
8	141509069	141509522	454	*	peak_32394
8	141517904	141519230	1327	*	peak_32395
8	141573018	141573518	501	*	peak_32396
8	141581510	141582171	662	*	peak_32397
8	141596082	141596787	706	*	peak_32398
8	141605372	141605693	322	*	peak_32399
8	141704167	141704536	370	*	peak_32400
8	141706602	141707129	528	*	peak_32401
8	141712873	141713350	478	*	peak_32402
8	141723794	141724485	692	*	peak_32403
8	141724573	141727116	2544	*	peak_32404
8	141727253	141727646	394	*	peak_32405
8	141730291	141731978	1688	*	peak_32406
8	141852545	141852939	395	*	peak_32407
8	141904574	141905679	1106	*	peak_32408
8	141988852	141989210	359	*	peak_32409
8	142006830	142007484	655	*	peak_32410
8	142043939	142044508	570	*	peak_32411
8	142180379	142181415	1037	*	peak_32412
8	142188393	142191414	3022	*	peak_32413
8	142193313	142193484	172	*	peak_32414
8	142226132	142226640	509	*	peak_32415
8	142364409	142364656	248	*	peak_32416
8	142367093	142367841	749	*	peak_32417
8	142372022	142372311	290	*	peak_32418
8	142381645	142382881	1237	*	peak_32419
8	142391315	142391992	678	*	peak_32420
8	142401571	142404442	2872	*	peak_32421
8	142415972	142417187	1216	*	peak_32422
8	142448695	142453967	5273	*	peak_32423
8	142454101	142454749	649	*	peak_32424
8	142466758	142468431	1674	*	peak_32425
8	142470016	142470578	563	*	peak_32426
8	142475081	142475675	595	*	peak_32427
8	142475820	142475971	152	*	peak_32428
8	142509552	142515854	6303	*	peak_32429
8	142566886	142567609	724	*	peak_32430
8	142578979	142580202	1224	*	peak_32431
8	142580295	142581033	739	*	peak_32432
8	142597611	142597997	387	*	peak_32433
8	142608951	142609294	344	*	peak_32434
8	142610784	142618339	7556	*	peak_32435
8	142634569	142634893	325	*	peak_32436
8	142637025	142637331	307	*	peak_32437
8	142662562	142662908	347	*	peak_32438
8	142667198	142667881	684	*	peak_32439
8	142668438	142671125	2688	*	peak_32440
8	142680861	142682443	1583	*	peak_32441
8	142710135	142710427	293	*	peak_32442
8	142717827	142718288	462	*	peak_32443
8	142725767	142730509	4743	*	peak_32444
8	142731422	142732222	801	*	peak_32445
8	142738399	142739885	1487	*	peak_32446
8	142774349	142774888	540	*	peak_32447
8	142775048	142778423	3376	*	peak_32448
8	142784810	142785899	1090	*	peak_32449
8	142815993	142816769	777	*	peak_32450
8	142856627	142856928	302	*	peak_32451
8	142974801	142975298	498	*	peak_32452
8	142983938	142984239	302	*	peak_32453
8	143016990	143021792	4803	*	peak_32454
8	143038403	143040460	2058	*	peak_32455
8	143047252	143048465	1214	*	peak_32456
8	143097029	143097427	399	*	peak_32457
8	143104599	143105012	414	*	peak_32458
8	143140461	143140959	499	*	peak_32459
8	143144613	143145421	809	*	peak_32460
8	143157723	143161324	3602	*	peak_32461
8	143170407	143171534	1128	*	peak_32462
8	143185820	143186539	720	*	peak_32463
8	143220146	143220608	463	*	peak_32464
8	143245727	143248228	2502	*	peak_32465
8	143266392	143269106	2715	*	peak_32466
8	143275690	143277382	1693	*	peak_32467
8	143278482	143279580	1099	*	peak_32468
8	143280742	143282206	1465	*	peak_32469
8	143290274	143292613	2340	*	peak_32470
8	143333435	143335300	1866	*	peak_32471
8	143361660	143361846	187	*	peak_32472
8	143368111	143370566	2456	*	peak_32473
8	143430682	143431253	572	*	peak_32474
8	143527342	143527855	514	*	peak_32475
8	143531835	143532331	497	*	peak_32476
8	143539864	143542368	2505	*	peak_32477
8	143553206	143553542	337	*	peak_32478
8	143568548	143569204	657	*	peak_32479
8	143569379	143569917	539	*	peak_32480
8	143571237	143572176	940	*	peak_32481
8	143577398	143578850	1453	*	peak_32482
8	143595749	143599347	3599	*	peak_32483
8	143607711	143610425	2715	*	peak_32484
8	143616422	143618775	2354	*	peak_32485
8	143634886	143637632	2747	*	peak_32486
8	143684061	143685734	1674	*	peak_32487
8	143707440	143708168	729	*	peak_32488
8	143732942	143734404	1463	*	peak_32489
8	143739440	143740973	1534	*	peak_32490
8	143760651	143761521	871	*	peak_32491
8	143770733	143771964	1232	*	peak_32492
8	143814233	143816415	2183	*	peak_32493
8	143827045	143830269	3225	*	peak_32494
8	143839898	143841380	1483	*	peak_32495
8	143878444	143878810	367	*	peak_32496
8	143902344	143902696	353	*	peak_32497
8	143934214	143934365	152	*	peak_32498
8	143941890	143944695	2806	*	peak_32499
8	143946195	143946511	317	*	peak_32500
8	143950394	143954276	3883	*	peak_32501
8	143956495	143957431	937	*	peak_32502
8	143959217	143959570	354	*	peak_32503
8	143960741	143961126	386	*	peak_32504
8	143966859	143967141	283	*	peak_32505
8	143971644	143977681	6038	*	peak_32506
8	143989489	143991871	2383	*	peak_32507
8	144046644	144047017	374	*	peak_32508
8	144077362	144080077	2716	*	peak_32509
8	144081681	144083712	2032	*	peak_32510
8	144093395	144096499	3105	*	peak_32511
8	144102720	144105936	3217	*	peak_32512
8	144109383	144110250	868	*	peak_32513
8	144136834	144139243	2410	*	peak_32514
8	144146233	144150004	3772	*	peak_32515
8	144185275	144185532	258	*	peak_32516
8	144232766	144234055	1290	*	peak_32517
8	144266351	144266992	642	*	peak_32518
8	144270483	144270993	511	*	peak_32519
8	144272833	144273587	755	*	peak_32520
8	144273912	144275569	1658	*	peak_32521
8	144289793	144293394	3602	*	peak_32522
8	144325013	144328027	3015	*	peak_32523
8	144332189	144332768	580	*	peak_32524
8	144333008	144339205	6198	*	peak_32525
8	144350897	144351187	291	*	peak_32526
8	144354224	144354533	310	*	peak_32527
8	144356942	144359494	2553	*	peak_32528
8	144373423	144376137	2715	*	peak_32529
8	144407998	144410329	2332	*	peak_32530
8	144413095	144415130	2036	*	peak_32531
8	144426766	144429812	3047	*	peak_32532
8	144443450	144445463	2014	*	peak_32533
8	144460730	144467716	6987	*	peak_32534
8	144474888	144475305	418	*	peak_32535
8	144477246	144479805	2560	*	peak_32536
8	144486149	144486815	667	*	peak_32537
8	144508034	144510687	2654	*	peak_32538
8	144517014	144519224	2211	*	peak_32539
8	144521989	144523537	1549	*	peak_32540
8	144524309	144525334	1026	*	peak_32541
8	144526023	144529596	3574	*	peak_32542
8	144537620	144538323	704	*	peak_32543
8	144552058	144552689	632	*	peak_32544
8	144576825	144577123	299	*	peak_32545
8	144580748	144581463	716	*	peak_32546
8	144588241	144589571	1331	*	peak_32547
8	144599159	144600180	1022	*	peak_32548
8	144619226	144619784	559	*	peak_32549
8	144622673	144623305	633	*	peak_32550
8	144683761	144686837	3077	*	peak_32551
8	144700132	144700722	591	*	peak_32552
8	144729894	144730257	364	*	peak_32553
8	144751730	144756357	4628	*	peak_32554
8	144757236	144757699	464	*	peak_32555
8	144772983	144773487	505	*	peak_32556
8	144785552	144787955	2404	*	peak_32557
8	144790612	144794038	3427	*	peak_32558
8	144798182	144800529	2348	*	peak_32559
8	144823558	144824313	756	*	peak_32560
8	144826095	144829054	2960	*	peak_32561
8	144829746	144831593	1848	*	peak_32562
8	144834404	144834601	198	*	peak_32563
8	144849201	144850359	1159	*	peak_32564
8	144851733	144854132	2400	*	peak_32565
8	144869803	144870261	459	*	peak_32566
8	144898408	144903212	4805	*	peak_32567
8	144949454	144951397	1944	*	peak_32568
8	145001594	145004199	2606	*	peak_32569
8	145050318	145052296	1979	*	peak_32570
8	145052407	145053726	1320	*	peak_32571
9	11032	11404	373	*	peak_32572
9	28112	30086	1975	*	peak_32573
9	34626	34910	285	*	peak_32574
9	73562	73932	371	*	peak_32575
9	87391	87762	372	*	peak_32576
9	88509	88817	309	*	peak_32577
9	175918	176609	692	*	peak_32578
9	177555	179599	2045	*	peak_32579
9	214877	215421	545	*	peak_32580
9	347899	348231	333	*	peak_32581
9	469132	471087	1956	*	peak_32582
9	503717	505821	2105	*	peak_32583
9	546800	547724	925	*	peak_32584
9	677224	678173	950	*	peak_32585
9	684482	684885	404	*	peak_32586
9	685326	685484	159	*	peak_32587
9	692990	694459	1470	*	peak_32588
9	694618	694967	350	*	peak_32589
9	706559	708828	2270	*	peak_32590
9	734862	735605	744	*	peak_32591
9	763912	764212	301	*	peak_32592
9	893939	894265	327	*	peak_32593
9	976600	977413	814	*	peak_32594
9	1009038	1009196	159	*	peak_32595
9	1052018	1052571	554	*	peak_32596
9	1083029	1084071	1043	*	peak_32597
9	1454983	1455292	310	*	peak_32598
9	1916496	1918205	1710	*	peak_32599
9	1979849	1982667	2819	*	peak_32600
9	2013668	2021274	7607	*	peak_32601
9	2021410	2023360	1951	*	peak_32602
9	2028895	2029046	152	*	peak_32603
9	2029139	2031922	2784	*	peak_32604
9	2035946	2037562	1617	*	peak_32605
9	2039382	2040466	1085	*	peak_32606
9	2043842	2049345	5504	*	peak_32607
9	2053367	2055695	2329	*	peak_32608
9	2071238	2071962	725	*	peak_32609
9	2072872	2073646	775	*	peak_32610
9	2081841	2084101	2261	*	peak_32611
9	2084483	2086069	1587	*	peak_32612
9	2088645	2089737	1093	*	peak_32613
9	2094403	2094816	414	*	peak_32614
9	2096055	2097548	1494	*	peak_32615
9	2103788	2104515	728	*	peak_32616
9	2117971	2118673	703	*	peak_32617
9	2119419	2119969	551	*	peak_32618
9	2124597	2125450	854	*	peak_32619
9	2125540	2127150	1611	*	peak_32620
9	2130783	2131151	369	*	peak_32621
9	2156926	2161570	4645	*	peak_32622
9	2161726	2163416	1691	*	peak_32623
9	2163492	2163679	188	*	peak_32624
9	2164346	2165698	1353	*	peak_32625
9	2173759	2174785	1027	*	peak_32626
9	2179467	2180939	1473	*	peak_32627
9	2241030	2243410	2381	*	peak_32628
9	2459402	2460315	914	*	peak_32629
9	2505927	2507043	1117	*	peak_32630
9	2619763	2624378	4616	*	peak_32631
9	2634355	2634696	342	*	peak_32632
9	2663676	2664371	696	*	peak_32633
9	2838091	2839341	1251	*	peak_32634
9	2842694	2846424	3731	*	peak_32635
9	2847750	2848666	917	*	peak_32636
9	2857468	2858136	669	*	peak_32637
9	2872789	2873317	529	*	peak_32638
9	2987769	2988365	597	*	peak_32639
9	3180630	3182166	1537	*	peak_32640
9	3335301	3335987	687	*	peak_32641
9	3363186	3363342	157	*	peak_32642
9	3368830	3369426	597	*	peak_32643
9	3401262	3401982	721	*	peak_32644
9	3410524	3411070	547	*	peak_32645
9	3419826	3420478	653	*	peak_32646
9	3458845	3459645	801	*	peak_32647
9	3508456	3509201	746	*	peak_32648
9	3521815	3528199	6385	*	peak_32649
9	3528433	3529547	1115	*	peak_32650
9	3646094	3646444	351	*	peak_32651
9	3732416	3732841	426	*	peak_32652
9	3862730	3863620	891	*	peak_32653
9	3976824	3977537	714	*	peak_32654
9	4080684	4082199	1516	*	peak_32655
9	4084029	4084441	413	*	peak_32656
9	4084641	4085037	397	*	peak_32657
9	4141927	4142155	229	*	peak_32658
9	4142340	4142649	310	*	peak_32659
9	4143661	4145381	1721	*	peak_32660
9	4158032	4158494	463	*	peak_32661
9	4214289	4214823	535	*	peak_32662
9	4296864	4300258	3395	*	peak_32663
9	4308869	4309316	448	*	peak_32664
9	4309788	4310590	803	*	peak_32665
9	4397618	4398133	516	*	peak_32666
9	4489272	4492510	3239	*	peak_32667
9	4492800	4494484	1685	*	peak_32668
9	4494838	4495018	181	*	peak_32669
9	4605618	4606233	616	*	peak_32670
9	4661328	4667199	5872	*	peak_32671
9	4678204	4682091	3888	*	peak_32672
9	4683154	4683956	803	*	peak_32673
9	4684599	4685353	755	*	peak_32674
9	4685814	4687384	1571	*	peak_32675
9	4688986	4689406	421	*	peak_32676
9	4689790	4690510	721	*	peak_32677
9	4712869	4713296	428	*	peak_32678
9	4739124	4742706	3583	*	peak_32679
9	4762392	4762993	602	*	peak_32680
9	4791687	4794519	2833	*	peak_32681
9	4803679	4804227	549	*	peak_32682
9	4933111	4933663	553	*	peak_32683
9	4983554	4989254	5701	*	peak_32684
9	4994818	4995447	630	*	peak_32685
9	5042724	5043482	759	*	peak_32686
9	5188503	5188850	348	*	peak_32687
9	5303415	5304810	1396	*	peak_32688
9	5338555	5339965	1411	*	peak_32689
9	5436638	5438915	2278	*	peak_32690
9	5449884	5451640	1757	*	peak_32691
9	5600379	5600814	436	*	peak_32692
9	5608796	5609518	723	*	peak_32693
9	5626991	5631465	4475	*	peak_32694
9	5799363	5799840	478	*	peak_32695
9	5825182	5825706	525	*	peak_32696
9	5831359	5834129	2771	*	peak_32697
9	6003363	6009162	5800	*	peak_32698
9	6010945	6016410	5466	*	peak_32699
9	6076975	6077156	182	*	peak_32700
9	6079743	6080855	1113	*	peak_32701
9	6106979	6107226	248	*	peak_32702
9	6411810	6416063	4254	*	peak_32703
9	6416875	6418055	1181	*	peak_32704
9	6420878	6421208	331	*	peak_32705
9	6440255	6440970	716	*	peak_32706
9	6496956	6499700	2745	*	peak_32707
9	6552262	6555329	3068	*	peak_32708
9	6557877	6558557	681	*	peak_32709
9	6566793	6567307	515	*	peak_32710
9	6616788	6617602	815	*	peak_32711
9	6619910	6620703	794	*	peak_32712
9	6643009	6646996	3988	*	peak_32713
9	6680418	6683420	3003	*	peak_32714
9	6703368	6704909	1542	*	peak_32715
9	6715722	6716742	1021	*	peak_32716
9	6756821	6760439	3619	*	peak_32717
9	6788274	6788720	447	*	peak_32718
9	6805644	6806025	382	*	peak_32719
9	6873918	6874217	300	*	peak_32720
9	6897614	6898304	691	*	peak_32721
9	7037140	7037576	437	*	peak_32722
9	7052496	7053219	724	*	peak_32723
9	7055007	7055277	271	*	peak_32724
9	7171430	7171702	273	*	peak_32725
9	7270232	7270761	530	*	peak_32726
9	7401051	7402447	1397	*	peak_32727
9	7653320	7653601	282	*	peak_32728
9	7796898	7800373	3476	*	peak_32729
9	7921627	7922391	765	*	peak_32730
9	7983500	7983960	461	*	peak_32731
9	7984601	7985154	554	*	peak_32732
9	8364036	8364650	615	*	peak_32733
9	8650996	8652481	1486	*	peak_32734
9	8678950	8679498	549	*	peak_32735
9	8718519	8719065	547	*	peak_32736
9	8733358	8734705	1348	*	peak_32737
9	8847400	8848026	627	*	peak_32738
9	8850682	8859905	9224	*	peak_32739
9	8860287	8860627	341	*	peak_32740
9	8860878	8861047	170	*	peak_32741
9	8864231	8864888	658	*	peak_32742
9	9031869	9032636	768	*	peak_32743
9	9045764	9046080	317	*	peak_32744
9	9318698	9319786	1089	*	peak_32745
9	9332210	9333309	1100	*	peak_32746
9	9410755	9410971	217	*	peak_32747
9	9416834	9417469	636	*	peak_32748
9	9442049	9442357	309	*	peak_32749
9	9536421	9536955	535	*	peak_32750
9	9847756	9847983	228	*	peak_32751
9	9919819	9920885	1067	*	peak_32752
9	9931126	9931755	630	*	peak_32753
9	9946531	9946772	242	*	peak_32754
9	9950749	9950990	242	*	peak_32755
9	9963969	9964497	529	*	peak_32756
9	10039877	10041127	1251	*	peak_32757
9	10041405	10042586	1182	*	peak_32758
9	10048509	10049325	817	*	peak_32759
9	10059886	10060556	671	*	peak_32760
9	10061431	10062099	669	*	peak_32761
9	10062238	10062817	580	*	peak_32762
9	10108795	10109549	755	*	peak_32763
9	10112524	10113353	830	*	peak_32764
9	10144249	10144809	561	*	peak_32765
9	10146831	10148684	1854	*	peak_32766
9	10168239	10168666	428	*	peak_32767
9	10186407	10187467	1061	*	peak_32768
9	10207707	10209248	1542	*	peak_32769
9	10233106	10233376	271	*	peak_32770
9	10235125	10235606	482	*	peak_32771
9	10268668	10269028	361	*	peak_32772
9	10288714	10288977	264	*	peak_32773
9	10289990	10290497	508	*	peak_32774
9	10331786	10332451	666	*	peak_32775
9	10333142	10333662	521	*	peak_32776
9	10381149	10381661	513	*	peak_32777
9	10390273	10390515	243	*	peak_32778
9	10399740	10400127	388	*	peak_32779
9	10436349	10437118	770	*	peak_32780
9	10504738	10505389	652	*	peak_32781
9	10543998	10544821	824	*	peak_32782
9	10547978	10548525	548	*	peak_32783
9	10576362	10576892	531	*	peak_32784
9	10585979	10587726	1748	*	peak_32785
9	10605211	10615736	10526	*	peak_32786
9	10764310	10764838	529	*	peak_32787
9	10915647	10916318	672	*	peak_32788
9	10918118	10918840	723	*	peak_32789
9	10930129	10930428	300	*	peak_32790
9	11103899	11104204	306	*	peak_32791
9	11313554	11313988	435	*	peak_32792
9	11314066	11315210	1145	*	peak_32793
9	11315626	11315866	241	*	peak_32794
9	11319122	11320357	1236	*	peak_32795
9	11431297	11431928	632	*	peak_32796
9	11458052	11458720	669	*	peak_32797
9	11817360	11817777	418	*	peak_32798
9	11821340	11822129	790	*	peak_32799
9	12032764	12033091	328	*	peak_32800
9	12272451	12272892	442	*	peak_32801
9	12272975	12273225	251	*	peak_32802
9	12274394	12274684	291	*	peak_32803
9	12329169	12329591	423	*	peak_32804
9	12352140	12352909	770	*	peak_32805
9	12426379	12426681	303	*	peak_32806
9	12539113	12539775	663	*	peak_32807
9	12695305	12698869	3565	*	peak_32808
9	12702376	12702593	218	*	peak_32809
9	12718454	12719592	1139	*	peak_32810
9	12774575	12779231	4657	*	peak_32811
9	12780324	12780601	278	*	peak_32812
9	12790477	12790785	309	*	peak_32813
9	12812289	12815164	2876	*	peak_32814
9	13001732	13002412	681	*	peak_32815
9	13032646	13032991	346	*	peak_32816
9	13033211	13034822	1612	*	peak_32817
9	13088705	13089359	655	*	peak_32818
9	13124017	13124205	189	*	peak_32819
9	13142895	13143649	755	*	peak_32820
9	13164091	13166714	2624	*	peak_32821
9	13179302	13180053	752	*	peak_32822
9	13186929	13187244	316	*	peak_32823
9	13246866	13247878	1013	*	peak_32824
9	13251296	13251981	686	*	peak_32825
9	13252821	13253733	913	*	peak_32826
9	13258037	13258811	775	*	peak_32827
9	13277035	13280527	3493	*	peak_32828
9	13429474	13431482	2009	*	peak_32829
9	13443245	13444297	1053	*	peak_32830
9	13447070	13447750	681	*	peak_32831
9	13568686	13569524	839	*	peak_32832
9	13586752	13588370	1619	*	peak_32833
9	13607995	13609049	1055	*	peak_32834
9	13744241	13744975	735	*	peak_32835
9	13787233	13787976	744	*	peak_32836
9	13862564	13863261	698	*	peak_32837
9	13963134	13965075	1942	*	peak_32838
9	13965233	13965841	609	*	peak_32839
9	13967166	13967896	731	*	peak_32840
9	14006718	14007009	292	*	peak_32841
9	14029979	14030471	493	*	peak_32842
9	14031089	14031282	194	*	peak_32843
9	14098133	14098334	202	*	peak_32844
9	14151607	14151779	173	*	peak_32845
9	14153166	14153711	546	*	peak_32846
9	14179751	14181734	1984	*	peak_32847
9	14188111	14189097	987	*	peak_32848
9	14202962	14203880	919	*	peak_32849
9	14271507	14271817	311	*	peak_32850
9	14272780	14274614	1835	*	peak_32851
9	14277302	14277460	159	*	peak_32852
9	14297275	14318566	21292	*	peak_32853
9	14318653	14319873	1221	*	peak_32854
9	14319949	14323811	3863	*	peak_32855
9	14343870	14344718	849	*	peak_32856
9	14344964	14351082	6119	*	peak_32857
9	14353346	14354304	959	*	peak_32858
9	14399869	14400677	809	*	peak_32859
9	14402995	14403552	558	*	peak_32860
9	14418880	14420059	1180	*	peak_32861
9	14428624	14429254	631	*	peak_32862
9	14433675	14434457	783	*	peak_32863
9	14437400	14438450	1051	*	peak_32864
9	14500511	14501085	575	*	peak_32865
9	14529039	14529375	337	*	peak_32866
9	14529705	14532202	2498	*	peak_32867
9	14533117	14533941	825	*	peak_32868
9	14626895	14628189	1295	*	peak_32869
9	14652615	14652932	318	*	peak_32870
9	14661377	14662353	977	*	peak_32871
9	14678758	14679268	511	*	peak_32872
9	14679348	14679504	157	*	peak_32873
9	14690113	14694477	4365	*	peak_32874
9	14768353	14768760	408	*	peak_32875
9	14779906	14781082	1177	*	peak_32876
9	14807031	14807351	321	*	peak_32877
9	14813283	14814009	727	*	peak_32878
9	14908240	14910837	2598	*	peak_32879
9	14919532	14919785	254	*	peak_32880
9	14991983	14994781	2799	*	peak_32881
9	15119430	15119801	372	*	peak_32882
9	15134956	15135887	932	*	peak_32883
9	15232987	15233296	310	*	peak_32884
9	15246678	15250842	4165	*	peak_32885
9	15255434	15255726	293	*	peak_32886
9	15277731	15277964	234	*	peak_32887
9	15293767	15294276	510	*	peak_32888
9	15295962	15296641	680	*	peak_32889
9	15305694	15307955	2262	*	peak_32890
9	15369840	15371457	1618	*	peak_32891
9	15422005	15426968	4964	*	peak_32892
9	15430840	15431547	708	*	peak_32893
9	15434895	15435066	172	*	peak_32894
9	15470097	15470279	183	*	peak_32895
9	15471655	15473539	1885	*	peak_32896
9	15475743	15476091	349	*	peak_32897
9	15476261	15476796	536	*	peak_32898
9	15479608	15480559	952	*	peak_32899
9	15482101	15482544	444	*	peak_32900
9	15485648	15485950	303	*	peak_32901
9	15498242	15500112	1871	*	peak_32902
9	15500513	15503553	3041	*	peak_32903
9	15504169	15504438	270	*	peak_32904
9	15505491	15512776	7286	*	peak_32905
9	15520966	15521692	727	*	peak_32906
9	15524895	15525398	504	*	peak_32907
9	15543222	15543489	268	*	peak_32908
9	15551759	15554749	2991	*	peak_32909
9	15576463	15576918	456	*	peak_32910
9	15744416	15744605	190	*	peak_32911
9	15873759	15874126	368	*	peak_32912
9	16039143	16039877	735	*	peak_32913
9	16154463	16154969	507	*	peak_32914
9	16726608	16727666	1059	*	peak_32915
9	16869927	16870263	337	*	peak_32916
9	16870366	16871994	1629	*	peak_32917
9	17134464	17136307	1844	*	peak_32918
9	17342685	17342889	205	*	peak_32919
9	17497541	17497955	415	*	peak_32920
9	17531504	17532494	991	*	peak_32921
9	17536724	17537019	296	*	peak_32922
9	17578215	17583102	4888	*	peak_32923
9	17584463	17584936	474	*	peak_32924
9	17593447	17594199	753	*	peak_32925
9	17599885	17601719	1835	*	peak_32926
9	17617599	17618350	752	*	peak_32927
9	17627690	17628135	446	*	peak_32928
9	17632864	17633110	247	*	peak_32929
9	17651158	17651621	464	*	peak_32930
9	17653653	17654858	1206	*	peak_32931
9	17695032	17696077	1046	*	peak_32932
9	17730904	17731996	1093	*	peak_32933
9	17735816	17736549	734	*	peak_32934
9	17742327	17742633	307	*	peak_32935
9	17742870	17743846	977	*	peak_32936
9	17749880	17750800	921	*	peak_32937
9	17792249	17792747	499	*	peak_32938
9	17793350	17794611	1262	*	peak_32939
9	17810711	17811584	874	*	peak_32940
9	17816161	17816762	602	*	peak_32941
9	17905555	17908176	2622	*	peak_32942
9	18063586	18064309	724	*	peak_32943
9	18213041	18213458	418	*	peak_32944
9	18255269	18255586	318	*	peak_32945
9	18438190	18439308	1119	*	peak_32946
9	18442567	18442767	201	*	peak_32947
9	18473598	18475534	1937	*	peak_32948
9	18493513	18494019	507	*	peak_32949
9	18910844	18911359	516	*	peak_32950
9	19013089	19013409	321	*	peak_32951
9	19048460	19054328	5869	*	peak_32952
9	19058726	19059495	770	*	peak_32953
9	19100664	19103634	2971	*	peak_32954
9	19127338	19128825	1488	*	peak_32955
9	19174190	19174510	321	*	peak_32956
9	19200233	19200659	427	*	peak_32957
9	19220315	19220618	304	*	peak_32958
9	19229278	19233573	4296	*	peak_32959
9	19376779	19381316	4538	*	peak_32960
9	19407795	19410442	2648	*	peak_32961
9	19425592	19426295	704	*	peak_32962
9	19456988	19458128	1141	*	peak_32963
9	19464517	19465422	906	*	peak_32964
9	19471186	19472325	1140	*	peak_32965
9	19482151	19482383	233	*	peak_32966
9	19492824	19494172	1349	*	peak_32967
9	19551215	19551867	653	*	peak_32968
9	19575455	19576714	1260	*	peak_32969
9	19581776	19582640	865	*	peak_32970
9	19597260	19597819	560	*	peak_32971
9	19615545	19615910	366	*	peak_32972
9	19619231	19620001	771	*	peak_32973
9	19649069	19650123	1055	*	peak_32974
9	19659804	19660776	973	*	peak_32975
9	19700025	19700244	220	*	peak_32976
9	19700650	19701384	735	*	peak_32977
9	19749314	19750330	1017	*	peak_32978
9	19754887	19755240	354	*	peak_32979
9	19758884	19759279	396	*	peak_32980
9	19770879	19771587	709	*	peak_32981
9	19773021	19773619	599	*	peak_32982
9	19775329	19775571	243	*	peak_32983
9	19776162	19779287	3126	*	peak_32984
9	19780942	19790430	9489	*	peak_32985
9	19849636	19849999	364	*	peak_32986
9	19925774	19927186	1413	*	peak_32987
9	19934221	19935107	887	*	peak_32988
9	20040652	20041705	1054	*	peak_32989
9	20339582	20340485	904	*	peak_32990
9	20355237	20355434	198	*	peak_32991
9	20356147	20357104	958	*	peak_32992
9	20413408	20413648	241	*	peak_32993
9	20419218	20419517	300	*	peak_32994
9	20440778	20443505	2728	*	peak_32995
9	20507928	20508643	716	*	peak_32996
9	20610679	20611131	453	*	peak_32997
9	20612811	20614072	1262	*	peak_32998
9	20616565	20624067	7503	*	peak_32999
9	20624554	20624976	423	*	peak_33000
9	20658104	20659270	1167	*	peak_33001
9	20659407	20659848	442	*	peak_33002
9	20660859	20661834	976	*	peak_33003
9	20683142	20686955	3814	*	peak_33004
9	20709190	20709650	461	*	peak_33005
9	20805506	20806318	813	*	peak_33006
9	20853710	20854922	1213	*	peak_33007
9	20928927	20929849	923	*	peak_33008
9	20930493	20930909	417	*	peak_33009
9	20931086	20931354	269	*	peak_33010
9	20940961	20941271	311	*	peak_33011
9	21030825	21031978	1154	*	peak_33012
9	21069945	21070673	729	*	peak_33013
9	21096084	21096745	662	*	peak_33014
9	21195351	21195542	192	*	peak_33015
9	21253201	21253694	494	*	peak_33016
9	21326713	21336349	9637	*	peak_33017
9	21395753	21396587	835	*	peak_33018
9	21402379	21403339	961	*	peak_33019
9	21542686	21543536	851	*	peak_33020
9	21549328	21549687	360	*	peak_33021
9	21557650	21560619	2970	*	peak_33022
9	21801228	21804817	3590	*	peak_33023
9	21814048	21814387	340	*	peak_33024
9	21854545	21854904	360	*	peak_33025
9	21993775	21995831	2057	*	peak_33026
9	22008086	22009815	1730	*	peak_33027
9	22446509	22447907	1399	*	peak_33028
9	22528705	22529003	299	*	peak_33029
9	22682871	22683604	734	*	peak_33030
9	22813759	22814053	295	*	peak_33031
9	23004762	23005873	1112	*	peak_33032
9	23041050	23041589	540	*	peak_33033
9	23189190	23190702	1513	*	peak_33034
9	23492305	23492657	353	*	peak_33035
9	23537226	23538894	1669	*	peak_33036
9	23552897	23553881	985	*	peak_33037
9	23555889	23556233	345	*	peak_33038
9	23567866	23568193	328	*	peak_33039
9	23658742	23659041	300	*	peak_33040
9	23670194	23670790	597	*	peak_33041
9	23671718	23672671	954	*	peak_33042
9	23682452	23684347	1896	*	peak_33043
9	23691351	23691802	452	*	peak_33044
9	23698747	23698954	208	*	peak_33045
9	23699086	23700088	1003	*	peak_33046
9	23700310	23700850	541	*	peak_33047
9	23701048	23702658	1611	*	peak_33048
9	23704521	23705018	498	*	peak_33049
9	23737893	23738548	656	*	peak_33050
9	23738826	23739364	539	*	peak_33051
9	23740537	23741391	855	*	peak_33052
9	23742571	23743658	1088	*	peak_33053
9	23747474	23747830	357	*	peak_33054
9	23748220	23748503	284	*	peak_33055
9	23764191	23764466	276	*	peak_33056
9	23764808	23765996	1189	*	peak_33057
9	23766327	23766942	616	*	peak_33058
9	23774696	23774862	167	*	peak_33059
9	23775122	23775806	685	*	peak_33060
9	23779161	23779643	483	*	peak_33061
9	23790674	23791164	491	*	peak_33062
9	23797066	23797285	220	*	peak_33063
9	23808877	23809513	637	*	peak_33064
9	23812831	23813482	652	*	peak_33065
9	23813589	23815178	1590	*	peak_33066
9	23815295	23816320	1026	*	peak_33067
9	23816445	23827999	11555	*	peak_33068
9	23829417	23833466	4050	*	peak_33069
9	23843775	23844198	424	*	peak_33070
9	23844325	23852022	7698	*	peak_33071
9	24479342	24479524	183	*	peak_33072
9	25676236	25679135	2900	*	peak_33073
9	25710265	25710559	295	*	peak_33074
9	26057184	26057496	313	*	peak_33075
9	26209632	26211302	1671	*	peak_33076
9	26219682	26220545	864	*	peak_33077
9	26326366	26326654	289	*	peak_33078
9	26656128	26656479	352	*	peak_33079
9	26723303	26723657	355	*	peak_33080
9	26790076	26790586	511	*	peak_33081
9	26888117	26888821	705	*	peak_33082
9	26888928	26889326	399	*	peak_33083
9	26889955	26893600	3646	*	peak_33084
9	26939924	26940538	615	*	peak_33085
9	26944237	26948254	4018	*	peak_33086
9	26955190	26957749	2560	*	peak_33087
9	27034029	27034249	221	*	peak_33088
9	27108791	27111851	3061	*	peak_33089
9	27276103	27276892	790	*	peak_33090
9	27329046	27330689	1644	*	peak_33091
9	27333342	27333744	403	*	peak_33092
9	27339665	27340615	951	*	peak_33093
9	27368145	27368942	798	*	peak_33094
9	27391157	27391767	611	*	peak_33095
9	27395486	27396031	546	*	peak_33096
9	27413280	27414284	1005	*	peak_33097
9	27426034	27426802	769	*	peak_33098
9	27437919	27438241	323	*	peak_33099
9	27472285	27472691	407	*	peak_33100
9	27497652	27498555	904	*	peak_33101
9	27526170	27527029	860	*	peak_33102
9	27527118	27530505	3388	*	peak_33103
9	27547987	27548303	317	*	peak_33104
9	27565172	27566904	1733	*	peak_33105
9	27569377	27574940	5564	*	peak_33106
9	27610536	27611015	480	*	peak_33107
9	27690344	27690821	478	*	peak_33108
9	27726313	27726897	585	*	peak_33109
9	27749642	27749957	316	*	peak_33110
9	28034029	28034607	579	*	peak_33111
9	28208332	28208702	371	*	peak_33112
9	28332798	28333362	565	*	peak_33113
9	28399141	28399628	488	*	peak_33114
9	28529786	28530249	464	*	peak_33115
9	28539585	28540258	674	*	peak_33116
9	28563172	28564226	1055	*	peak_33117
9	28799971	28800428	458	*	peak_33118
9	28807748	28808128	381	*	peak_33119
9	28961112	28961861	750	*	peak_33120
9	29018691	29019192	502	*	peak_33121
9	29059820	29060394	575	*	peak_33122
9	29077975	29078818	844	*	peak_33123
9	29147275	29147638	364	*	peak_33124
9	29183881	29184516	636	*	peak_33125
9	29208513	29218572	10060	*	peak_33126
9	29228728	29229225	498	*	peak_33127
9	30901067	30901457	391	*	peak_33128
9	31030798	31031223	426	*	peak_33129
9	31535962	31536419	458	*	peak_33130
9	31541513	31542618	1106	*	peak_33131
9	32251558	32251926	369	*	peak_33132
9	32378695	32379004	310	*	peak_33133
9	32383721	32386132	2412	*	peak_33134
9	32436200	32436410	211	*	peak_33135
9	32525093	32527022	1930	*	peak_33136
9	32548887	32553788	4902	*	peak_33137
9	32570060	32573812	3753	*	peak_33138
9	32632878	32633469	592	*	peak_33139
9	32717445	32717714	270	*	peak_33140
9	32782867	32786782	3916	*	peak_33141
9	32786984	32787290	307	*	peak_33142
9	32968266	32968553	288	*	peak_33143
9	32999956	33002700	2745	*	peak_33144
9	33023660	33031083	7424	*	peak_33145
9	33031824	33033119	1296	*	peak_33146
9	33043408	33045164	1757	*	peak_33147
9	33070518	33071601	1084	*	peak_33148
9	33075392	33077610	2219	*	peak_33149
9	33080466	33081784	1319	*	peak_33150
9	33164353	33164994	642	*	peak_33151
9	33165245	33168266	3022	*	peak_33152
9	33225809	33226090	282	*	peak_33153
9	33262842	33266381	3540	*	peak_33154
9	33266457	33267040	584	*	peak_33155
9	33273301	33273931	631	*	peak_33156
9	33289360	33292985	3626	*	peak_33157
9	33293080	33293377	298	*	peak_33158
9	33295206	33300088	4883	*	peak_33159
9	33300175	33301347	1173	*	peak_33160
9	33314835	33315304	470	*	peak_33161
9	33318213	33319363	1151	*	peak_33162
9	33320721	33321270	550	*	peak_33163
9	33375120	33376013	894	*	peak_33164
9	33376261	33376654	394	*	peak_33165
9	33387780	33388634	855	*	peak_33166
9	33391183	33391800	618	*	peak_33167
9	33446908	33448046	1139	*	peak_33168
9	33471591	33471887	297	*	peak_33169
9	33472053	33475062	3010	*	peak_33170
9	33510246	33511818	1573	*	peak_33171
9	33521651	33522505	855	*	peak_33172
9	33522977	33527243	4267	*	peak_33173
9	33562108	33562318	211	*	peak_33174
9	33623803	33624485	683	*	peak_33175
9	33628953	33629669	717	*	peak_33176
9	33675586	33679139	3554	*	peak_33177
9	33721942	33722266	325	*	peak_33178
9	33750211	33752513	2303	*	peak_33179
9	33778596	33780159	1564	*	peak_33180
9	33813649	33813884	236	*	peak_33181
9	33816263	33821669	5407	*	peak_33182
9	33842569	33842827	259	*	peak_33183
9	33868018	33868405	388	*	peak_33184
9	33885600	33886021	422	*	peak_33185
9	33925376	33925868	493	*	peak_33186
9	33972540	33973122	583	*	peak_33187
9	34022971	34023284	314	*	peak_33188
9	34046648	34050421	3774	*	peak_33189
9	34074395	34074687	293	*	peak_33190
9	34123185	34127429	4245	*	peak_33191
9	34177845	34180768	2924	*	peak_33192
9	34328047	34329370	1324	*	peak_33193
9	34329453	34330698	1246	*	peak_33194
9	34331856	34333058	1203	*	peak_33195
9	34375069	34375483	415	*	peak_33196
9	34375712	34377841	2130	*	peak_33197
9	34380554	34382261	1708	*	peak_33198
9	34430897	34431589	693	*	peak_33199
9	34453579	34453765	187	*	peak_33200
9	34454607	34454813	207	*	peak_33201
9	34456077	34459378	3302	*	peak_33202
9	34463537	34464019	483	*	peak_33203
9	34500516	34500862	347	*	peak_33204
9	34502033	34502329	297	*	peak_33205
9	34521665	34523923	2259	*	peak_33206
9	34575987	34578761	2775	*	peak_33207
9	34579248	34579828	581	*	peak_33208
9	34588090	34590863	2774	*	peak_33209
9	34591035	34591367	333	*	peak_33210
9	34591578	34591903	326	*	peak_33211
9	34611037	34613031	1995	*	peak_33212
9	34619218	34620944	1727	*	peak_33213
9	34628257	34629545	1289	*	peak_33214
9	34635626	34639095	3470	*	peak_33215
9	34646041	34648346	2306	*	peak_33216
9	34664620	34666853	2234	*	peak_33217
9	34701137	34702524	1388	*	peak_33218
9	34760232	34760897	666	*	peak_33219
9	34809342	34810341	1000	*	peak_33220
9	34909549	34910022	474	*	peak_33221
9	34929434	34930178	745	*	peak_33222
9	34956615	34964191	7577	*	peak_33223
9	34986226	34987691	1466	*	peak_33224
9	34988324	34992498	4175	*	peak_33225
9	34993297	34995057	1761	*	peak_33226
9	35068469	35072707	4239	*	peak_33227
9	35072800	35073308	509	*	peak_33228
9	35078791	35080967	2177	*	peak_33229
9	35095545	35096940	1396	*	peak_33230
9	35101587	35103982	2396	*	peak_33231
9	35110129	35112308	2180	*	peak_33232
9	35113839	35114502	664	*	peak_33233
9	35114625	35117460	2836	*	peak_33234
9	35161314	35163819	2506	*	peak_33235
9	35259035	35259317	283	*	peak_33236
9	35341098	35346634	5537	*	peak_33237
9	35488904	35492420	3517	*	peak_33238
9	35538190	35546115	7926	*	peak_33239
9	35548611	35550119	1509	*	peak_33240
9	35551134	35551654	521	*	peak_33241
9	35552409	35554117	1709	*	peak_33242
9	35603144	35607381	4238	*	peak_33243
9	35616949	35617516	568	*	peak_33244
9	35645872	35647813	1942	*	peak_33245
9	35656855	35659860	3006	*	peak_33246
9	35664775	35665843	1069	*	peak_33247
9	35675247	35676388	1142	*	peak_33248
9	35690208	35691649	1442	*	peak_33249
9	35727960	35730311	2352	*	peak_33250
9	35730400	35733958	3559	*	peak_33251
9	35744831	35745049	219	*	peak_33252
9	35745130	35750736	5607	*	peak_33253
9	35756440	35759385	2946	*	peak_33254
9	35760237	35761323	1087	*	peak_33255
9	35762805	35763703	899	*	peak_33256
9	35770884	35771547	664	*	peak_33257
9	35781459	35782004	546	*	peak_33258
9	35782120	35782501	382	*	peak_33259
9	35790151	35792568	2418	*	peak_33260
9	35793086	35794210	1125	*	peak_33261
9	35794408	35795825	1418	*	peak_33262
9	35811433	35812832	1400	*	peak_33263
9	35814067	35816555	2489	*	peak_33264
9	35828480	35833156	4677	*	peak_33265
9	35845000	35848320	3321	*	peak_33266
9	35859518	35860049	532	*	peak_33267
9	35872311	35873113	803	*	peak_33268
9	35882006	35882425	420	*	peak_33269
9	35924092	35924353	262	*	peak_33270
9	35945407	35945928	522	*	peak_33271
9	35954798	35955298	501	*	peak_33272
9	35961558	35962861	1304	*	peak_33273
9	35972056	35972526	471	*	peak_33274
9	36036320	36039478	3159	*	peak_33275
9	36135853	36137738	1886	*	peak_33276
9	36154220	36155053	834	*	peak_33277
9	36165816	36167120	1305	*	peak_33278
9	36183174	36183394	221	*	peak_33279
9	36189864	36195078	5215	*	peak_33280
9	36249045	36249475	431	*	peak_33281
9	36257159	36259468	2310	*	peak_33282
9	36354866	36355067	202	*	peak_33283
9	36398543	36401951	3409	*	peak_33284
9	36470831	36471351	521	*	peak_33285
9	36485236	36488892	3657	*	peak_33286
9	36504327	36505277	951	*	peak_33287
9	36572210	36573572	1363	*	peak_33288
9	36739306	36739842	537	*	peak_33289
9	36765251	36766639	1389	*	peak_33290
9	36769968	36770331	364	*	peak_33291
9	36779613	36781479	1867	*	peak_33292
9	36802229	36802660	432	*	peak_33293
9	36961618	36961926	309	*	peak_33294
9	36986161	36986576	416	*	peak_33295
9	37025623	37025870	248	*	peak_33296
9	37079065	37081318	2254	*	peak_33297
9	37119498	37122441	2944	*	peak_33298
9	37337199	37337821	623	*	peak_33299
9	37414879	37415679	801	*	peak_33300
9	37421903	37424355	2453	*	peak_33301
9	37461891	37467264	5374	*	peak_33302
9	37472166	37472992	827	*	peak_33303
9	37482015	37482511	497	*	peak_33304
9	37485241	37488261	3021	*	peak_33305
9	37531763	37532284	522	*	peak_33306
9	37572975	37577206	4232	*	peak_33307
9	37590634	37593428	2795	*	peak_33308
9	37594344	37595082	739	*	peak_33309
9	37650526	37652731	2206	*	peak_33310
9	37732027	37732614	588	*	peak_33311
9	37753317	37754905	1589	*	peak_33312
9	37781919	37783098	1180	*	peak_33313
9	37783296	37785897	2602	*	peak_33314
9	37799699	37803893	4195	*	peak_33315
9	37806176	37806680	505	*	peak_33316
9	37901730	37905303	3574	*	peak_33317
9	37938421	37938960	540	*	peak_33318
9	37994831	37995541	711	*	peak_33319
9	38019676	38020298	623	*	peak_33320
9	38065510	38070079	4570	*	peak_33321
9	38200330	38200891	562	*	peak_33322
9	38362794	38363532	739	*	peak_33323
9	38392144	38393766	1623	*	peak_33324
9	38413536	38414942	1407	*	peak_33325
9	38423031	38425337	2307	*	peak_33326
9	38526484	38526988	505	*	peak_33327
9	38619325	38622965	3641	*	peak_33328
9	38652379	38653170	792	*	peak_33329
9	38662937	38663447	511	*	peak_33330
9	39078479	39079337	859	*	peak_33331
9	39251860	39252339	480	*	peak_33332
9	39283192	39283665	474	*	peak_33333
9	39286261	39288948	2688	*	peak_33334
9	39325336	39325943	608	*	peak_33335
9	39463475	39465486	2012	*	peak_33336
9	39552408	39552777	370	*	peak_33337
9	39604073	39604420	348	*	peak_33338
9	39738602	39738991	390	*	peak_33339
9	39745063	39745357	295	*	peak_33340
9	39791086	39792353	1268	*	peak_33341
9	39808489	39810977	2489	*	peak_33342
9	39811070	39811481	412	*	peak_33343
9	39811631	39813240	1610	*	peak_33344
9	39870757	39875409	4653	*	peak_33345
9	40031806	40032502	697	*	peak_33346
9	40039029	40039503	475	*	peak_33347
9	40100157	40107668	7512	*	peak_33348
9	40108554	40109196	643	*	peak_33349
9	40124615	40125332	718	*	peak_33350
9	40154782	40155008	227	*	peak_33351
9	40177351	40177822	472	*	peak_33352
9	40220796	40226138	5343	*	peak_33353
9	40226376	40227137	762	*	peak_33354
9	40318591	40319021	431	*	peak_33355
9	40414751	40414973	223	*	peak_33356
9	40583242	40584269	1028	*	peak_33357
9	40584386	40585993	1608	*	peak_33358
9	40649163	40650722	1560	*	peak_33359
9	40650873	40652165	1293	*	peak_33360
9	40989563	40990300	738	*	peak_33361
9	40990469	40996356	5888	*	peak_33362
9	40996598	40997146	549	*	peak_33363
9	41073703	41075385	1683	*	peak_33364
9	41087259	41088892	1634	*	peak_33365
9	41105576	41110273	4698	*	peak_33366
9	41119021	41119697	677	*	peak_33367
9	41123433	41126286	2854	*	peak_33368
9	41126426	41129234	2809	*	peak_33369
9	41186217	41186571	355	*	peak_33370
9	41187875	41188076	202	*	peak_33371
9	41188191	41189990	1800	*	peak_33372
9	41233044	41233375	332	*	peak_33373
9	41234459	41235060	602	*	peak_33374
9	41270856	41275007	4152	*	peak_33375
9	41338226	41338973	748	*	peak_33376
9	41354090	41355616	1527	*	peak_33377
9	41356366	41357164	799	*	peak_33378
9	41357725	41365135	7411	*	peak_33379
9	41432841	41433352	512	*	peak_33380
9	41643234	41645095	1862	*	peak_33381
9	41648175	41649285	1111	*	peak_33382
9	41653456	41654683	1228	*	peak_33383
9	41654761	41655079	319	*	peak_33384
9	41655253	41655583	331	*	peak_33385
9	41663287	41664033	747	*	peak_33386
9	41679260	41680527	1268	*	peak_33387
9	41779887	41780435	549	*	peak_33388
9	41898525	41899496	972	*	peak_33389
9	41940432	41940844	413	*	peak_33390
9	42031004	42032162	1159	*	peak_33391
9	42089568	42090226	659	*	peak_33392
9	42121790	42122098	309	*	peak_33393
9	42122871	42123232	362	*	peak_33394
9	42123924	42125741	1818	*	peak_33395
9	42125847	42130174	4328	*	peak_33396
9	42307467	42307753	287	*	peak_33397
9	42313181	42313510	330	*	peak_33398
9	42357728	42358266	539	*	peak_33399
9	42493251	42493446	196	*	peak_33400
9	42503046	42503453	408	*	peak_33401
9	42550497	42551382	886	*	peak_33402
9	42567892	42570447	2556	*	peak_33403
9	42571117	42572112	996	*	peak_33404
9	42724926	42726024	1099	*	peak_33405
9	42743290	42744253	964	*	peak_33406
9	42806626	42807240	615	*	peak_33407
9	42850321	42855384	5064	*	peak_33408
9	43057846	43058503	658	*	peak_33409
9	43279344	43279746	403	*	peak_33410
9	43280623	43280858	236	*	peak_33411
9	60845265	60846146	882	*	peak_33412
9	60846302	60847986	1685	*	peak_33413
9	60884269	60884580	312	*	peak_33414
9	60962920	60963094	175	*	peak_33415
9	61121023	61123567	2545	*	peak_33416
9	61159394	61160604	1211	*	peak_33417
9	61293090	61293929	840	*	peak_33418
9	61329997	61333216	3220	*	peak_33419
9	61335059	61335613	555	*	peak_33420
9	61335695	61335871	177	*	peak_33421
9	61366645	61367331	687	*	peak_33422
9	61534729	61535018	290	*	peak_33423
9	61634537	61634975	439	*	peak_33424
9	61853015	61859619	6605	*	peak_33425
9	61860069	61860998	930	*	peak_33426
9	61862295	61863465	1171	*	peak_33427
9	61867352	61868219	868	*	peak_33428
9	61868732	61869715	984	*	peak_33429
9	61874732	61875138	407	*	peak_33430
9	61890861	61892385	1525	*	peak_33431
9	61991302	61991831	530	*	peak_33432
9	62375267	62379939	4673	*	peak_33433
9	62508217	62508507	291	*	peak_33434
9	62529296	62530591	1296	*	peak_33435
9	62530910	62531552	643	*	peak_33436
9	62531632	62533826	2195	*	peak_33437
9	62550412	62551284	873	*	peak_33438
9	62596895	62597271	377	*	peak_33439
9	62738053	62738290	238	*	peak_33440
9	62798794	62803263	4470	*	peak_33441
9	62835268	62839496	4229	*	peak_33442
9	62863142	62863868	727	*	peak_33443
9	62863980	62865450	1471	*	peak_33444
9	62894248	62899172	4925	*	peak_33445
9	62915082	62916413	1332	*	peak_33446
9	63051588	63052350	763	*	peak_33447
9	63267044	63267917	874	*	peak_33448
9	63335359	63335644	286	*	peak_33449
9	63384206	63385019	814	*	peak_33450
9	63385526	63386879	1354	*	peak_33451
9	63448394	63451581	3188	*	peak_33452
9	63701057	63701331	275	*	peak_33453
9	63701641	63701949	309	*	peak_33454
9	63703595	63703778	184	*	peak_33455
9	63704096	63704571	476	*	peak_33456
9	63780771	63781377	607	*	peak_33457
9	63781626	63782194	569	*	peak_33458
9	63816620	63818694	2075	*	peak_33459
9	63819692	63819843	152	*	peak_33460
9	63821141	63821503	363	*	peak_33461
9	63858775	63859644	870	*	peak_33462
9	63861479	63861837	359	*	peak_33463
9	64016281	64016519	239	*	peak_33464
9	64016982	64017603	622	*	peak_33465
9	64366717	64373407	6691	*	peak_33466
9	64458006	64458338	333	*	peak_33467
9	64458505	64458969	465	*	peak_33468
9	64712035	64712262	228	*	peak_33469
9	64712588	64713287	700	*	peak_33470
9	64772461	64773293	833	*	peak_33471
9	64773431	64775825	2395	*	peak_33472
9	65196308	65196706	399	*	peak_33473
9	65196930	65197505	576	*	peak_33474
9	65257853	65258245	393	*	peak_33475
9	65258899	65259257	359	*	peak_33476
9	65282951	65283528	578	*	peak_33477
9	65283763	65284246	484	*	peak_33478
9	65382460	65382932	473	*	peak_33479
9	65383262	65383818	557	*	peak_33480
9	65383962	65384641	680	*	peak_33481
9	65386323	65387018	696	*	peak_33482
9	65391827	65392318	492	*	peak_33483
9	65565514	65565791	278	*	peak_33484
9	65566083	65566682	600	*	peak_33485
9	65675177	65676927	1751	*	peak_33486
9	65678798	65679146	349	*	peak_33487
9	65736842	65738553	1712	*	peak_33488
9	65762046	65762554	509	*	peak_33489
9	65763160	65764100	941	*	peak_33490
9	65823996	65824738	743	*	peak_33491
9	65825059	65825407	349	*	peak_33492
9	66057569	66057734	166	*	peak_33493
9	66058008	66058427	420	*	peak_33494
9	66149146	66155834	6689	*	peak_33495
9	66198330	66198842	513	*	peak_33496
9	66221238	66221443	206	*	peak_33497
9	66250627	66251416	790	*	peak_33498
9	66266053	66266578	526	*	peak_33499
9	66268997	66276367	7371	*	peak_33500
9	66276508	66276829	322	*	peak_33501
9	66337189	66337780	592	*	peak_33502
9	66344269	66344852	584	*	peak_33503
9	66631349	66631877	529	*	peak_33504
9	66637936	66638293	358	*	peak_33505
9	66812389	66812723	335	*	peak_33506
9	66899749	66901898	2150	*	peak_33507
9	67022027	67023186	1160	*	peak_33508
9	67024759	67025041	283	*	peak_33509
9	67058546	67061840	3295	*	peak_33510
9	67062227	67062525	299	*	peak_33511
9	67062612	67063296	685	*	peak_33512
9	67064050	67064549	500	*	peak_33513
9	67097292	67097756	465	*	peak_33514
9	67155232	67156546	1315	*	peak_33515
9	67287949	67288919	971	*	peak_33516
9	67336406	67336662	257	*	peak_33517
9	67595976	67596528	553	*	peak_33518
9	67688512	67689942	1431	*	peak_33519
9	67705751	67706166	416	*	peak_33520
9	67711156	67712327	1172	*	peak_33521
9	67712707	67713374	668	*	peak_33522
9	67717370	67718809	1440	*	peak_33523
9	67719864	67721211	1348	*	peak_33524
9	67721358	67727821	6464	*	peak_33525
9	67856636	67862285	5650	*	peak_33526
9	67862398	67862871	474	*	peak_33527
9	68241333	68243372	2040	*	peak_33528
9	68244415	68245136	722	*	peak_33529
9	68302322	68305121	2800	*	peak_33530
9	68305289	68306313	1025	*	peak_33531
9	68306539	68307809	1271	*	peak_33532
9	68307888	68308220	333	*	peak_33533
9	68321059	68322318	1260	*	peak_33534
9	68322653	68324047	1395	*	peak_33535
9	68324422	68326029	1608	*	peak_33536
9	68342693	68343238	546	*	peak_33537
9	68356312	68357192	881	*	peak_33538
9	68583989	68585287	1299	*	peak_33539
9	68703839	68709410	5572	*	peak_33540
9	68709565	68710877	1313	*	peak_33541
9	68711051	68711412	362	*	peak_33542
9	68749984	68750909	926	*	peak_33543
9	68755178	68755500	323	*	peak_33544
9	68755870	68756511	642	*	peak_33545
9	68773972	68774315	344	*	peak_33546
9	68779195	68786130	6936	*	peak_33547
9	68808208	68809390	1183	*	peak_33548
9	68844777	68845799	1023	*	peak_33549
9	68996540	68997559	1020	*	peak_33550
9	69023563	69024099	537	*	peak_33551
9	69035264	69037104	1841	*	peak_33552
9	69120981	69122712	1732	*	peak_33553
9	69173614	69175266	1653	*	peak_33554
9	69187258	69187601	344	*	peak_33555
9	69193028	69193322	295	*	peak_33556
9	69204475	69204955	481	*	peak_33557
9	69205086	69205400	315	*	peak_33558
9	69324364	69326261	1898	*	peak_33559
9	69376758	69377084	327	*	peak_33560
9	69397442	69398128	687	*	peak_33561
9	69412703	69413188	486	*	peak_33562
9	69512912	69513826	915	*	peak_33563
9	69645329	69645968	640	*	peak_33564
9	69669301	69674117	4817	*	peak_33565
9	69757905	69760878	2974	*	peak_33566
9	69828823	69829415	593	*	peak_33567
9	69847624	69848067	444	*	peak_33568
9	69963768	69964312	545	*	peak_33569
9	70043214	70045512	2299	*	peak_33570
9	70046590	70046913	324	*	peak_33571
9	70170359	70170792	434	*	peak_33572
9	70229451	70229774	324	*	peak_33573
9	70256117	70256722	606	*	peak_33574
9	70257160	70262288	5129	*	peak_33575
9	70346801	70347292	492	*	peak_33576
9	70374430	70375275	846	*	peak_33577
9	70378789	70379251	463	*	peak_33578
9	70385355	70385594	240	*	peak_33579
9	70385707	70386603	897	*	peak_33580
9	70389899	70390508	610	*	peak_33581
9	70392785	70393459	675	*	peak_33582
9	70395486	70395731	246	*	peak_33583
9	70397715	70398722	1008	*	peak_33584
9	70403709	70404349	641	*	peak_33585
9	70405172	70405595	424	*	peak_33586
9	70406194	70407972	1779	*	peak_33587
9	70408484	70409010	527	*	peak_33588
9	70409209	70415452	6244	*	peak_33589
9	70418080	70421959	3880	*	peak_33590
9	70472497	70472773	277	*	peak_33591
9	70492839	70493612	774	*	peak_33592
9	70520116	70521523	1408	*	peak_33593
9	70554194	70554507	314	*	peak_33594
9	70587332	70587654	323	*	peak_33595
9	70601640	70603184	1545	*	peak_33596
9	70615008	70615895	888	*	peak_33597
9	70616545	70616937	393	*	peak_33598
9	70639696	70640286	591	*	peak_33599
9	70640391	70640751	361	*	peak_33600
9	70805882	70806265	384	*	peak_33601
9	70821988	70822291	304	*	peak_33602
9	70902628	70903282	655	*	peak_33603
9	70924628	70925398	771	*	peak_33604
9	71025116	71025653	538	*	peak_33605
9	71108841	71113595	4755	*	peak_33606
9	71119202	71122612	3411	*	peak_33607
9	71249394	71249948	555	*	peak_33608
9	71285383	71285603	221	*	peak_33609
9	71357367	71357608	242	*	peak_33610
9	71384264	71384778	515	*	peak_33611
9	71445627	71447512	1886	*	peak_33612
9	71515373	71515784	412	*	peak_33613
9	71646980	71647670	691	*	peak_33614
9	71732913	71733175	263	*	peak_33615
9	71741804	71742922	1119	*	peak_33616
9	71763780	71770003	6224	*	peak_33617
9	71806742	71806957	216	*	peak_33618
9	71907925	71908266	342	*	peak_33619
9	71908341	71912665	4325	*	peak_33620
9	71912876	71913085	210	*	peak_33621
9	71951013	71951200	188	*	peak_33622
9	72024837	72025200	364	*	peak_33623
9	72039115	72039487	373	*	peak_33624
9	72064944	72065544	601	*	peak_33625
9	72082385	72082665	281	*	peak_33626
9	72144911	72145426	516	*	peak_33627
9	72148852	72152070	3219	*	peak_33628
9	72165886	72166334	449	*	peak_33629
9	72169604	72170619	1016	*	peak_33630
9	72176395	72177046	652	*	peak_33631
9	72185223	72186144	922	*	peak_33632
9	72204063	72204307	245	*	peak_33633
9	72252043	72252392	350	*	peak_33634
9	72354883	72355123	241	*	peak_33635
9	72355994	72366359	10366	*	peak_33636
9	72526711	72528010	1300	*	peak_33637
9	72680765	72681891	1127	*	peak_33638
9	72687019	72687347	329	*	peak_33639
9	72789885	72790048	164	*	peak_33640
9	72822208	72822855	648	*	peak_33641
9	72856710	72857527	818	*	peak_33642
9	72871522	72872240	719	*	peak_33643
9	73011567	73014639	3073	*	peak_33644
9	73131985	73133131	1147	*	peak_33645
9	73142821	73143050	230	*	peak_33646
9	73149338	73150010	673	*	peak_33647
9	73152166	73152834	669	*	peak_33648
9	73154023	73154405	383	*	peak_33649
9	73196160	73196427	268	*	peak_33650
9	73200586	73201634	1049	*	peak_33651
9	73217346	73217994	649	*	peak_33652
9	73220475	73224540	4066	*	peak_33653
9	73278645	73279163	519	*	peak_33654
9	73284071	73284889	819	*	peak_33655
9	73357800	73358178	379	*	peak_33656
9	73484915	73485675	761	*	peak_33657
9	73578034	73578219	186	*	peak_33658
9	74284423	74285182	760	*	peak_33659
9	74358743	74359346	604	*	peak_33660
9	74444331	74444973	643	*	peak_33661
9	74493881	74505885	12005	*	peak_33662
9	74506177	74507875	1699	*	peak_33663
9	74509550	74510642	1093	*	peak_33664
9	74518982	74520922	1941	*	peak_33665
9	74521555	74521859	305	*	peak_33666
9	74525168	74526608	1441	*	peak_33667
9	74528004	74528349	346	*	peak_33668
9	74534840	74535502	663	*	peak_33669
9	74543838	74544760	923	*	peak_33670
9	74554682	74555547	866	*	peak_33671
9	74558106	74558511	406	*	peak_33672
9	74571157	74571381	225	*	peak_33673
9	74614531	74618357	3827	*	peak_33674
9	74642142	74648403	6262	*	peak_33675
9	74728425	74728799	375	*	peak_33676
9	74728880	74729852	973	*	peak_33677
9	74742725	74743339	615	*	peak_33678
9	74765464	74765858	395	*	peak_33679
9	74770612	74770963	352	*	peak_33680
9	74886698	74888076	1379	*	peak_33681
9	74934979	74935417	439	*	peak_33682
9	74950171	74950366	196	*	peak_33683
9	74950915	74953997	3083	*	peak_33684
9	75023402	75029145	5744	*	peak_33685
9	75039055	75039483	429	*	peak_33686
9	75077154	75077808	655	*	peak_33687
9	75084969	75093305	8337	*	peak_33688
9	75095334	75095877	544	*	peak_33689
9	75102472	75102810	339	*	peak_33690
9	75102909	75103356	448	*	peak_33691
9	75112547	75113097	551	*	peak_33692
9	75889633	75895435	5803	*	peak_33693
9	75910396	75911234	839	*	peak_33694
9	76256123	76256383	261	*	peak_33695
9	76391300	76391753	454	*	peak_33696
9	76392516	76395753	3238	*	peak_33697
9	76403432	76403827	396	*	peak_33698
9	76447657	76448222	566	*	peak_33699
9	76458656	76461144	2489	*	peak_33700
9	76571451	76572046	596	*	peak_33701
9	76654791	76655108	318	*	peak_33702
9	76676570	76678024	1455	*	peak_33703
9	76687519	76693309	5791	*	peak_33704
9	76704757	76705138	382	*	peak_33705
9	76716314	76716492	179	*	peak_33706
9	76808618	76808916	299	*	peak_33707
9	76868845	76869577	733	*	peak_33708
9	76873417	76873992	576	*	peak_33709
9	76903564	76907048	3485	*	peak_33710
9	77150956	77151339	384	*	peak_33711
9	77167502	77168006	505	*	peak_33712
9	77176601	77181037	4437	*	peak_33713
9	77197377	77198239	863	*	peak_33714
9	77215773	77215979	207	*	peak_33715
9	77218796	77219111	316	*	peak_33716
9	77244095	77244645	551	*	peak_33717
9	77428984	77432348	3365	*	peak_33718
9	77433822	77434549	728	*	peak_33719
9	77440067	77440498	432	*	peak_33720
9	77647459	77649052	1594	*	peak_33721
9	77735331	77735572	242	*	peak_33722
9	77751328	77751803	476	*	peak_33723
9	77792777	77793608	832	*	peak_33724
9	77822644	77822975	332	*	peak_33725
9	77827410	77827703	294	*	peak_33726
9	77891288	77891523	236	*	peak_33727
9	77980855	77981072	218	*	peak_33728
9	78007506	78007686	181	*	peak_33729
9	78022967	78023261	295	*	peak_33730
9	78026519	78033431	6913	*	peak_33731
9	78035238	78035634	397	*	peak_33732
9	78097522	78097997	476	*	peak_33733
9	78234950	78238765	3816	*	peak_33734
9	78238965	78240003	1039	*	peak_33735
9	78296037	78298972	2936	*	peak_33736
9	78370941	78371343	403	*	peak_33737
9	78397314	78397887	574	*	peak_33738
9	78438914	78439978	1065	*	peak_33739
9	78601839	78602181	343	*	peak_33740
9	78821312	78821554	243	*	peak_33741
9	79026401	79026604	204	*	peak_33742
9	79116554	79117178	625	*	peak_33743
9	79256304	79258424	2121	*	peak_33744
9	79264531	79265158	628	*	peak_33745
9	79570121	79571596	1476	*	peak_33746
9	79571834	79578717	6884	*	peak_33747
9	79579050	79580394	1345	*	peak_33748
9	79604913	79605517	605	*	peak_33749
9	79662107	79664491	2385	*	peak_33750
9	79710091	79710372	282	*	peak_33751
9	79812564	79813047	484	*	peak_33752
9	79939629	79940205	577	*	peak_33753
9	79986178	79986799	622	*	peak_33754
9	81104087	81104318	232	*	peak_33755
9	81396481	81397060	580	*	peak_33756
9	81472651	81472808	158	*	peak_33757
9	81473072	81473303	232	*	peak_33758
9	81499234	81499473	240	*	peak_33759
9	81524457	81524703	247	*	peak_33760
9	81549461	81550144	684	*	peak_33761
9	81609816	81610579	764	*	peak_33762
9	81634106	81634721	616	*	peak_33763
9	81665221	81666167	947	*	peak_33764
9	81669108	81669872	765	*	peak_33765
9	81682687	81691036	8350	*	peak_33766
9	81777592	81777862	271	*	peak_33767
9	81823886	81824476	591	*	peak_33768
9	81826742	81827159	418	*	peak_33769
9	82062288	82062776	489	*	peak_33770
9	82148976	82149284	309	*	peak_33771
9	82149558	82149921	364	*	peak_33772
9	82606652	82606887	236	*	peak_33773
9	83061925	83062830	906	*	peak_33774
9	83185717	83186636	920	*	peak_33775
9	83199217	83199408	192	*	peak_33776
9	83219020	83220698	1679	*	peak_33777
9	83279914	83282175	2262	*	peak_33778
9	83304529	83305186	658	*	peak_33779
9	83348938	83349713	776	*	peak_33780
9	83403877	83404524	648	*	peak_33781
9	83437811	83438026	216	*	peak_33782
9	83466002	83467981	1980	*	peak_33783
9	83482233	83482448	216	*	peak_33784
9	83536394	83539356	2963	*	peak_33785
9	83622478	83624425	1948	*	peak_33786
9	83630827	83631347	521	*	peak_33787
9	83703502	83703834	333	*	peak_33788
9	83703915	83704112	198	*	peak_33789
9	83704188	83704534	347	*	peak_33790
9	83705361	83709231	3871	*	peak_33791
9	83730008	83730243	236	*	peak_33792
9	83816239	83818488	2250	*	peak_33793
9	83836969	83837272	304	*	peak_33794
9	83920233	83922140	1908	*	peak_33795
9	83955271	83957696	2426	*	peak_33796
9	83974958	83982581	7624	*	peak_33797
9	84101864	84102771	908	*	peak_33798
9	84140539	84141303	765	*	peak_33799
9	84260977	84261394	418	*	peak_33800
9	84271132	84272563	1432	*	peak_33801
9	84315187	84315423	237	*	peak_33802
9	84397242	84397534	293	*	peak_33803
9	84436036	84436849	814	*	peak_33804
9	84652558	84653303	746	*	peak_33805
9	84667404	84682978	15575	*	peak_33806
9	84683601	84686967	3367	*	peak_33807
9	84688238	84690079	1842	*	peak_33808
9	84691011	84691660	650	*	peak_33809
9	84691741	84691915	175	*	peak_33810
9	84693660	84694929	1270	*	peak_33811
9	84695178	84695977	800	*	peak_33812
9	84696579	84696878	300	*	peak_33813
9	84697680	84698995	1316	*	peak_33814
9	84699318	84703714	4397	*	peak_33815
9	84703866	84704030	165	*	peak_33816
9	84708771	84708922	152	*	peak_33817
9	84709175	84709914	740	*	peak_33818
9	84710225	84711289	1065	*	peak_33819
9	84711376	84713197	1822	*	peak_33820
9	84715380	84716023	644	*	peak_33821
9	84723730	84723938	209	*	peak_33822
9	84724057	84724337	281	*	peak_33823
9	84728648	84729917	1270	*	peak_33824
9	84735470	84737476	2007	*	peak_33825
9	84751563	84755154	3592	*	peak_33826
9	84755788	84756941	1154	*	peak_33827
9	84759018	84759868	851	*	peak_33828
9	84778030	84779019	990	*	peak_33829
9	84781697	84782800	1104	*	peak_33830
9	84785032	84785420	389	*	peak_33831
9	84799451	84799889	439	*	peak_33832
9	84801336	84801600	265	*	peak_33833
9	84801756	84802211	456	*	peak_33834
9	84828072	84828256	185	*	peak_33835
9	84830108	84833765	3658	*	peak_33836
9	84839216	84840308	1093	*	peak_33837
9	84858483	84858730	248	*	peak_33838
9	84859854	84861908	2055	*	peak_33839
9	84862065	84862657	593	*	peak_33840
9	84916874	84918999	2126	*	peak_33841
9	84937020	84937912	893	*	peak_33842
9	84943296	84943844	549	*	peak_33843
9	84947725	84948353	629	*	peak_33844
9	84949870	84952071	2202	*	peak_33845
9	84952178	84952731	554	*	peak_33846
9	84953326	84953558	233	*	peak_33847
9	84953712	84954620	909	*	peak_33848
9	84967047	84970216	3170	*	peak_33849
9	84970297	84971893	1597	*	peak_33850
9	84971978	84972429	452	*	peak_33851
9	84990048	84992161	2114	*	peak_33852
9	84994285	84995239	955	*	peak_33853
9	85038990	85041575	2586	*	peak_33854
9	85043480	85043826	347	*	peak_33855
9	85136942	85137901	960	*	peak_33856
9	85177467	85178874	1408	*	peak_33857
9	85204251	85204788	538	*	peak_33858
9	85258904	85259459	556	*	peak_33859
9	85270112	85270403	292	*	peak_33860
9	85286244	85286562	319	*	peak_33861
9	85405708	85405913	206	*	peak_33862
9	85407698	85408400	703	*	peak_33863
9	85418008	85418313	306	*	peak_33864
9	85424882	85425831	950	*	peak_33865
9	85430340	85431953	1614	*	peak_33866
9	85439633	85444570	4938	*	peak_33867
9	85521148	85523415	2268	*	peak_33868
9	85591503	85592251	749	*	peak_33869
9	85609800	85610298	499	*	peak_33870
9	85620611	85620961	351	*	peak_33871
9	85738528	85739269	742	*	peak_33872
9	85740023	85743003	2981	*	peak_33873
9	85745843	85746130	288	*	peak_33874
9	85786258	85786646	389	*	peak_33875
9	85804535	85807092	2558	*	peak_33876
9	85807282	85807730	449	*	peak_33877
9	85917580	85918243	664	*	peak_33878
9	85940109	85945304	5196	*	peak_33879
9	86072072	86072983	912	*	peak_33880
9	86077349	86077803	455	*	peak_33881
9	86079299	86079834	536	*	peak_33882
9	86097086	86100322	3237	*	peak_33883
9	86116312	86117059	748	*	peak_33884
9	86135249	86135718	470	*	peak_33885
9	86238965	86239327	363	*	peak_33886
9	86274900	86275173	274	*	peak_33887
9	86275260	86275645	386	*	peak_33888
9	86277936	86283765	5830	*	peak_33889
9	86287164	86287458	295	*	peak_33890
9	86298140	86299628	1489	*	peak_33891
9	86323772	86325150	1379	*	peak_33892
9	86327215	86327394	180	*	peak_33893
9	86345887	86347702	1816	*	peak_33894
9	86347868	86348465	598	*	peak_33895
9	86349363	86355520	6158	*	peak_33896
9	86405504	86405993	490	*	peak_33897
9	86406083	86406765	683	*	peak_33898
9	86414518	86414683	166	*	peak_33899
9	86434350	86434732	383	*	peak_33900
9	86454432	86455179	748	*	peak_33901
9	86807597	86807829	233	*	peak_33902
9	86902320	86903522	1203	*	peak_33903
9	86944384	86949655	5272	*	peak_33904
9	86971533	86971730	198	*	peak_33905
9	87148050	87149167	1118	*	peak_33906
9	87270180	87270793	614	*	peak_33907
9	87336755	87338408	1654	*	peak_33908
9	87445498	87446447	950	*	peak_33909
9	87461228	87461625	398	*	peak_33910
9	87496984	87504402	7419	*	peak_33911
9	87509807	87510120	314	*	peak_33912
9	87511210	87511531	322	*	peak_33913
9	87567223	87568454	1232	*	peak_33914
9	87599261	87600452	1192	*	peak_33915
9	87608774	87609452	679	*	peak_33916
9	87668491	87669262	772	*	peak_33917
9	87707742	87708516	775	*	peak_33918
9	87713491	87714197	707	*	peak_33919
9	87725050	87731387	6338	*	peak_33920
9	87837142	87837933	792	*	peak_33921
9	87919044	87919526	483	*	peak_33922
9	87944527	87945300	774	*	peak_33923
9	87971476	87975636	4161	*	peak_33924
9	88049843	88050495	653	*	peak_33925
9	88075668	88077234	1567	*	peak_33926
9	88280926	88281672	747	*	peak_33927
9	88304292	88304576	285	*	peak_33928
9	88386848	88393165	6318	*	peak_33929
9	88395076	88395469	394	*	peak_33930
9	88399672	88400235	564	*	peak_33931
9	88427953	88428834	882	*	peak_33932
9	88534009	88536446	2438	*	peak_33933
9	88571324	88571803	480	*	peak_33934
9	88578390	88578717	328	*	peak_33935
9	88645734	88646297	564	*	peak_33936
9	88652490	88652745	256	*	peak_33937
9	88694701	88695367	667	*	peak_33938
9	88990708	88993886	3179	*	peak_33939
9	88994194	88995577	1384	*	peak_33940
9	89000615	89001627	1013	*	peak_33941
9	89038625	89039250	626	*	peak_33942
9	89051286	89051848	563	*	peak_33943
9	89077463	89078215	753	*	peak_33944
9	89079383	89079658	276	*	peak_33945
9	89095575	89096393	819	*	peak_33946
9	89118788	89119061	274	*	peak_33947
9	89144710	89145818	1109	*	peak_33948
9	89152747	89153770	1024	*	peak_33949
9	89171305	89181389	10085	*	peak_33950
9	89217751	89218604	854	*	peak_33951
9	89234024	89235598	1575	*	peak_33952
9	89282151	89282758	608	*	peak_33953
9	89309787	89313011	3225	*	peak_33954
9	89314931	89315189	259	*	peak_33955
9	89317785	89321325	3541	*	peak_33956
9	89324319	89324954	636	*	peak_33957
9	89394113	89394388	276	*	peak_33958
9	89416312	89419112	2801	*	peak_33959
9	89434177	89434491	315	*	peak_33960
9	89444092	89444662	571	*	peak_33961
9	89456894	89457057	164	*	peak_33962
9	89461357	89461549	193	*	peak_33963
9	89474222	89474587	366	*	peak_33964
9	89482358	89484701	2344	*	peak_33965
9	89489115	89489682	568	*	peak_33966
9	89493829	89494026	198	*	peak_33967
9	89494457	89494986	530	*	peak_33968
9	89495139	89498687	3549	*	peak_33969
9	89501244	89501825	582	*	peak_33970
9	89533280	89533984	705	*	peak_33971
9	89542591	89542845	255	*	peak_33972
9	89603176	89607976	4801	*	peak_33973
9	89661877	89662814	938	*	peak_33974
9	89826018	89827294	1277	*	peak_33975
9	89902468	89902662	195	*	peak_33976
9	89921126	89921500	375	*	peak_33977
9	89999872	90000331	460	*	peak_33978
9	90226926	90227285	360	*	peak_33979
9	90301131	90301752	622	*	peak_33980
9	90432918	90433629	712	*	peak_33981
9	90546154	90546642	489	*	peak_33982
9	90610699	90613547	2849	*	peak_33983
9	90629399	90630208	810	*	peak_33984
9	90631780	90632085	306	*	peak_33985
9	90635603	90635863	261	*	peak_33986
9	90636701	90643942	7242	*	peak_33987
9	90684500	90685225	726	*	peak_33988
9	90755695	90756026	332	*	peak_33989
9	90801361	90802083	723	*	peak_33990
9	90964150	90965549	1400	*	peak_33991
9	90969240	90969709	470	*	peak_33992
9	91037040	91037694	655	*	peak_33993
9	91099817	91100474	658	*	peak_33994
9	91117986	91120298	2313	*	peak_33995
9	91192408	91194481	2074	*	peak_33996
9	91246693	91247413	721	*	peak_33997
9	91256422	91256885	464	*	peak_33998
9	91289421	91289881	461	*	peak_33999
9	91302781	91303316	536	*	peak_34000
9	91359001	91362711	3711	*	peak_34001
9	91420236	91425309	5074	*	peak_34002
9	91514933	91515871	939	*	peak_34003
9	91681372	91682145	774	*	peak_34004
9	91712309	91712581	273	*	peak_34005
9	91714155	91715385	1231	*	peak_34006
9	91740711	91741079	369	*	peak_34007
9	91750308	91750796	489	*	peak_34008
9	91771126	91771454	329	*	peak_34009
9	91798888	91799125	238	*	peak_34010
9	91838169	91839169	1001	*	peak_34011
9	91886113	91886999	887	*	peak_34012
9	91948418	91950110	1693	*	peak_34013
9	91992013	91992206	194	*	peak_34014
9	92097725	92098818	1094	*	peak_34015
9	92114033	92116336	2304	*	peak_34016
9	92133789	92134601	813	*	peak_34017
9	92141150	92141528	379	*	peak_34018
9	92291541	92292062	522	*	peak_34019
9	92292166	92294963	2798	*	peak_34020
9	92313055	92313951	897	*	peak_34021
9	92324177	92326901	2725	*	peak_34022
9	92496410	92496953	544	*	peak_34023
9	92506507	92506735	229	*	peak_34024
9	92664821	92665826	1006	*	peak_34025
9	92668233	92671520	3288	*	peak_34026
9	92728937	92729464	528	*	peak_34027
9	92730929	92731535	607	*	peak_34028
9	92740060	92741142	1083	*	peak_34029
9	92760076	92760724	649	*	peak_34030
9	92761840	92766185	4346	*	peak_34031
9	92796121	92796565	445	*	peak_34032
9	92806963	92810932	3970	*	peak_34033
9	92811029	92812437	1409	*	peak_34034
9	92873878	92874308	431	*	peak_34035
9	92875199	92878596	3398	*	peak_34036
9	92947122	92948573	1452	*	peak_34037
9	93003702	93004445	744	*	peak_34038
9	93031339	93032269	931	*	peak_34039
9	93071116	93071560	445	*	peak_34040
9	93095193	93099833	4641	*	peak_34041
9	93132340	93135023	2684	*	peak_34042
9	93155990	93156239	250	*	peak_34043
9	93183550	93188472	4923	*	peak_34044
9	93190066	93190398	333	*	peak_34045
9	93193270	93193860	591	*	peak_34046
9	93200931	93201679	749	*	peak_34047
9	93203365	93203822	458	*	peak_34048
9	93204913	93206079	1167	*	peak_34049
9	93207144	93208729	1586	*	peak_34050
9	93225728	93226053	326	*	peak_34051
9	93265557	93266167	611	*	peak_34052
9	93342874	93347207	4334	*	peak_34053
9	93448547	93455510	6964	*	peak_34054
9	93459908	93460145	238	*	peak_34055
9	93466690	93467098	409	*	peak_34056
9	93469048	93470032	985	*	peak_34057
9	93470894	93471959	1066	*	peak_34058
9	93475617	93476904	1288	*	peak_34059
9	93487981	93488353	373	*	peak_34060
9	93488542	93489383	842	*	peak_34061
9	93501087	93501855	769	*	peak_34062
9	93566148	93566534	387	*	peak_34063
9	93566664	93567722	1059	*	peak_34064
9	93574891	93579624	4734	*	peak_34065
9	93827508	93828221	714	*	peak_34066
9	93860818	93861155	338	*	peak_34067
9	93863875	93864216	342	*	peak_34068
9	94029868	94032693	2826	*	peak_34069
9	94083033	94085669	2637	*	peak_34070
9	94139889	94140387	499	*	peak_34071
9	94165565	94170734	5170	*	peak_34072
9	94213647	94213935	289	*	peak_34073
9	94258765	94260431	1667	*	peak_34074
9	94298957	94299592	636	*	peak_34075
9	94299684	94299837	154	*	peak_34076
9	94332308	94333086	779	*	peak_34077
9	94373716	94376788	3073	*	peak_34078
9	94403821	94404213	393	*	peak_34079
9	94554252	94554979	728	*	peak_34080
9	94603432	94603838	407	*	peak_34081
9	94639119	94639710	592	*	peak_34082
9	94655798	94657050	1253	*	peak_34083
9	94713939	94714261	323	*	peak_34084
9	94726029	94728188	2160	*	peak_34085
9	94759391	94761792	2402	*	peak_34086
9	94777079	94777624	546	*	peak_34087
9	94864885	94865498	614	*	peak_34088
9	94867058	94867749	692	*	peak_34089
9	94900169	94901168	1000	*	peak_34090
9	94920416	94921008	593	*	peak_34091
9	94937346	94937600	255	*	peak_34092
9	94945076	94945681	606	*	peak_34093
9	94952489	94953606	1118	*	peak_34094
9	94956974	94957180	207	*	peak_34095
9	94985005	94985607	603	*	peak_34096
9	94995818	94996192	375	*	peak_34097
9	95003746	95010008	6263	*	peak_34098
9	95010328	95010716	389	*	peak_34099
9	95012156	95012811	656	*	peak_34100
9	95018110	95019473	1364	*	peak_34101
9	95021340	95022010	671	*	peak_34102
9	95024071	95024615	545	*	peak_34103
9	95048019	95049236	1218	*	peak_34104
9	95055142	95056889	1748	*	peak_34105
9	95057006	95057550	545	*	peak_34106
9	95062078	95062804	727	*	peak_34107
9	95127184	95128190	1007	*	peak_34108
9	95139143	95139770	628	*	peak_34109
9	95189146	95189708	563	*	peak_34110
9	95206164	95206646	483	*	peak_34111
9	95312809	95313831	1023	*	peak_34112
9	95316477	95318313	1837	*	peak_34113
9	95349021	95349882	862	*	peak_34114
9	95426294	95427403	1110	*	peak_34115
9	95462152	95463496	1345	*	peak_34116
9	95493602	95495395	1794	*	peak_34117
9	95495823	95497712	1890	*	peak_34118
9	95502183	95503707	1525	*	peak_34119
9	95504202	95512918	8717	*	peak_34120
9	95515181	95518106	2926	*	peak_34121
9	95529210	95529550	341	*	peak_34122
9	95751983	95752281	299	*	peak_34123
9	95764665	95765388	724	*	peak_34124
9	95771374	95772771	1398	*	peak_34125
9	95873448	95878478	5031	*	peak_34126
9	95881006	95881982	977	*	peak_34127
9	95882868	95883311	444	*	peak_34128
9	95939883	95940253	371	*	peak_34129
9	95982195	95982453	259	*	peak_34130
9	96020513	96022890	2378	*	peak_34131
9	96023336	96023611	276	*	peak_34132
9	96027044	96028167	1124	*	peak_34133
9	96215050	96215408	359	*	peak_34134
9	96217785	96220019	2235	*	peak_34135
9	96383021	96384050	1030	*	peak_34136
9	96413670	96414051	382	*	peak_34137
9	96416419	96419783	3365	*	peak_34138
9	96449316	96452946	3631	*	peak_34139
9	96453322	96454188	867	*	peak_34140
9	96501590	96502699	1110	*	peak_34141
9	96554940	96555287	348	*	peak_34142
9	96559084	96559928	845	*	peak_34143
9	96565470	96568004	2535	*	peak_34144
9	96575048	96575260	213	*	peak_34145
9	96607387	96608513	1127	*	peak_34146
9	96610864	96613351	2488	*	peak_34147
9	96617059	96620295	3237	*	peak_34148
9	96653905	96656095	2191	*	peak_34149
9	96666690	96666892	203	*	peak_34150
9	96686229	96687832	1604	*	peak_34151
9	96719265	96720653	1389	*	peak_34152
9	96721638	96721871	234	*	peak_34153
9	96725517	96726215	699	*	peak_34154
9	96776190	96780443	4254	*	peak_34155
9	96851245	96854981	3737	*	peak_34156
9	96874973	96876689	1717	*	peak_34157
9	96910075	96910252	178	*	peak_34158
9	97011078	97014391	3314	*	peak_34159
9	97038715	97039786	1072	*	peak_34160
9	97077028	97077604	577	*	peak_34161
9	97086229	97086563	335	*	peak_34162
9	97199794	97200107	314	*	peak_34163
9	97220073	97223198	3126	*	peak_34164
9	97236518	97240066	3549	*	peak_34165
9	97306888	97308201	1314	*	peak_34166
9	97387061	97388247	1187	*	peak_34167
9	97411239	97414079	2841	*	peak_34168
9	97473537	97474289	753	*	peak_34169
9	97500733	97505870	5138	*	peak_34170
9	97518924	97519420	497	*	peak_34171
9	97555306	97555657	352	*	peak_34172
9	97557939	97558312	374	*	peak_34173
9	97558698	97559653	956	*	peak_34174
9	97564160	97564755	596	*	peak_34175
9	97594216	97595073	858	*	peak_34176
9	97631602	97638417	6816	*	peak_34177
9	97638567	97638954	388	*	peak_34178
9	97648068	97648655	588	*	peak_34179
9	97693014	97698046	5033	*	peak_34180
9	97741086	97741724	639	*	peak_34181
9	97803021	97804102	1082	*	peak_34182
9	97853850	97854356	507	*	peak_34183
9	97876870	97877507	638	*	peak_34184
9	97905428	97905670	243	*	peak_34185
9	97921081	97924337	3257	*	peak_34186
9	97934869	97935236	368	*	peak_34187
9	97982263	97985721	3459	*	peak_34188
9	98055950	98058638	2689	*	peak_34189
9	98087743	98088285	543	*	peak_34190
9	98089058	98093077	4020	*	peak_34191
9	98118617	98119857	1241	*	peak_34192
9	98191493	98193798	2306	*	peak_34193
9	98205661	98206222	562	*	peak_34194
9	98215004	98215470	467	*	peak_34195
9	98254791	98257333	2543	*	peak_34196
9	98372778	98373033	256	*	peak_34197
9	98381807	98382104	298	*	peak_34198
9	98404256	98404653	398	*	peak_34199
9	98406562	98406992	431	*	peak_34200
9	98410123	98410813	691	*	peak_34201
9	98442654	98443734	1081	*	peak_34202
9	98453523	98454015	493	*	peak_34203
9	98456135	98456532	398	*	peak_34204
9	98477905	98478083	179	*	peak_34205
9	98478166	98478531	366	*	peak_34206
9	98501786	98502404	619	*	peak_34207
9	98504261	98504782	522	*	peak_34208
9	98522810	98523686	877	*	peak_34209
9	98539978	98540364	387	*	peak_34210
9	98541634	98542234	601	*	peak_34211
9	98558159	98558999	841	*	peak_34212
9	98567047	98567453	407	*	peak_34213
9	98570287	98570579	293	*	peak_34214
9	98580630	98581278	649	*	peak_34215
9	98581355	98581801	447	*	peak_34216
9	98582777	98583280	504	*	peak_34217
9	98587209	98587486	278	*	peak_34218
9	98596685	98597489	805	*	peak_34219
9	98603079	98604692	1614	*	peak_34220
9	98612270	98612650	381	*	peak_34221
9	98624605	98624873	269	*	peak_34222
9	98628126	98628818	693	*	peak_34223
9	98641682	98641878	197	*	peak_34224
9	98650364	98651053	690	*	peak_34225
9	98673007	98673580	574	*	peak_34226
9	98696602	98697761	1160	*	peak_34227
9	98698895	98700035	1141	*	peak_34228
9	98703975	98704363	389	*	peak_34229
9	98704943	98710059	5117	*	peak_34230
9	98725947	98727242	1296	*	peak_34231
9	98791429	98791815	387	*	peak_34232
9	98793240	98793397	158	*	peak_34233
9	98794132	98797189	3058	*	peak_34234
9	98805099	98808871	3773	*	peak_34235
9	98848699	98849164	466	*	peak_34236
9	98861027	98861314	288	*	peak_34237
9	98943645	98944694	1050	*	peak_34238
9	98974897	98975592	696	*	peak_34239
9	99103847	99106444	2598	*	peak_34240
9	99162991	99163192	202	*	peak_34241
9	99184503	99185253	751	*	peak_34242
9	99198093	99198453	361	*	peak_34243
9	99219438	99223467	4030	*	peak_34244
9	99259089	99260295	1207	*	peak_34245
9	99266409	99267024	616	*	peak_34246
9	99295095	99295306	212	*	peak_34247
9	99296169	99297064	896	*	peak_34248
9	99361771	99362338	568	*	peak_34249
9	99368047	99369204	1158	*	peak_34250
9	99389537	99389718	182	*	peak_34251
9	99459882	99460197	316	*	peak_34252
9	99565256	99565691	436	*	peak_34253
9	99660116	99660801	686	*	peak_34254
9	99720641	99720953	313	*	peak_34255
9	99732552	99733271	720	*	peak_34256
9	99778872	99779162	291	*	peak_34257
9	99811473	99812300	828	*	peak_34258
9	99815191	99815476	286	*	peak_34259
9	99818366	99826646	8281	*	peak_34260
9	99827053	99827245	193	*	peak_34261
9	99829166	99831757	2592	*	peak_34262
9	99905819	99908523	2705	*	peak_34263
9	99954730	99955212	483	*	peak_34264
9	99998134	99999106	973	*	peak_34265
9	100096097	100096456	360	*	peak_34266
9	100096597	100096835	239	*	peak_34267
9	100096935	100100543	3609	*	peak_34268
9	100108130	100109204	1075	*	peak_34269
9	100110879	100111764	886	*	peak_34270
9	100150066	100150646	581	*	peak_34271
9	100211429	100212233	805	*	peak_34272
9	100272436	100273594	1159	*	peak_34273
9	100274879	100275377	499	*	peak_34274
9	100308345	100308571	227	*	peak_34275
9	100345362	100345712	351	*	peak_34276
9	100350797	100353807	3011	*	peak_34277
9	100411169	100412518	1350	*	peak_34278
9	100426222	100430173	3952	*	peak_34279
9	100431467	100432456	990	*	peak_34280
9	100443923	100444934	1012	*	peak_34281
9	100472489	100475681	3193	*	peak_34282
9	100581305	100582165	861	*	peak_34283
9	100598339	100599612	1274	*	peak_34284
9	100714753	100715472	720	*	peak_34285
9	100884338	100884649	312	*	peak_34286
9	101027933	101032136	4204	*	peak_34287
9	101037321	101037863	543	*	peak_34288
9	101081529	101081816	288	*	peak_34289
9	101166866	101167806	941	*	peak_34290
9	101235453	101235628	176	*	peak_34291
9	101269490	101271845	2356	*	peak_34292
9	101375131	101376302	1172	*	peak_34293
9	101395364	101404278	8915	*	peak_34294
9	101448871	101449807	937	*	peak_34295
9	101464285	101464830	546	*	peak_34296
9	101468354	101468633	280	*	peak_34297
9	101481375	101481643	269	*	peak_34298
9	101482758	101488026	5269	*	peak_34299
9	101532783	101536994	4212	*	peak_34300
9	101537981	101539218	1238	*	peak_34301
9	101582940	101583181	242	*	peak_34302
9	101602314	101602892	579	*	peak_34303
9	101650296	101651670	1375	*	peak_34304
9	101651895	101652141	247	*	peak_34305
9	101657374	101659584	2211	*	peak_34306
9	101664239	101665153	915	*	peak_34307
9	101665322	101665666	345	*	peak_34308
9	101665803	101666731	929	*	peak_34309
9	101667537	101668712	1176	*	peak_34310
9	101676615	101676985	371	*	peak_34311
9	101677661	101677940	280	*	peak_34312
9	101683053	101683744	692	*	peak_34313
9	101683870	101684157	288	*	peak_34314
9	101684429	101684965	537	*	peak_34315
9	101704802	101706120	1319	*	peak_34316
9	101706656	101707459	804	*	peak_34317
9	101726852	101728208	1357	*	peak_34318
9	101728975	101729539	565	*	peak_34319
9	101730002	101739727	9726	*	peak_34320
9	102397442	102398178	737	*	peak_34321
9	102578358	102578788	431	*	peak_34322
9	102640284	102640641	358	*	peak_34323
9	103410108	103410353	246	*	peak_34324
9	104091030	104091851	822	*	peak_34325
9	104092157	104096625	4469	*	peak_34326
9	104113357	104114355	999	*	peak_34327
9	104343846	104344134	289	*	peak_34328
9	104746612	104749839	3228	*	peak_34329
9	104759156	104759719	564	*	peak_34330
9	104763321	104766993	3673	*	peak_34331
9	104772652	104773229	578	*	peak_34332
9	104791751	104792016	266	*	peak_34333
9	104863417	104863708	292	*	peak_34334
9	104926014	104928852	2839	*	peak_34335
9	104967836	104969225	1390	*	peak_34336
9	104990862	104992207	1346	*	peak_34337
9	105241222	105243147	1926	*	peak_34338
9	105243847	105249277	5431	*	peak_34339
9	105296655	105297095	441	*	peak_34340
9	105305518	105306866	1349	*	peak_34341
9	105328751	105331326	2576	*	peak_34342
9	105341607	105342467	861	*	peak_34343
9	105346111	105347582	1472	*	peak_34344
9	105384912	105386926	2015	*	peak_34345
9	105387078	105391730	4653	*	peak_34346
9	105415284	105415633	350	*	peak_34347
9	105446943	105450539	3597	*	peak_34348
9	105451266	105451979	714	*	peak_34349
9	105519707	105520054	348	*	peak_34350
9	105557322	105559258	1937	*	peak_34351
9	105655987	105657055	1069	*	peak_34352
9	105693669	105696310	2642	*	peak_34353
9	105975842	105976867	1026	*	peak_34354
9	106286982	106287439	458	*	peak_34355
9	106697915	106698189	275	*	peak_34356
9	106860287	106865545	5259	*	peak_34357
9	106865624	106865806	183	*	peak_34358
9	106865957	106866756	800	*	peak_34359
9	106878535	106880080	1546	*	peak_34360
9	106929362	106930445	1084	*	peak_34361
9	107282151	107286723	4573	*	peak_34362
9	107290727	107291123	397	*	peak_34363
9	107425012	107425482	471	*	peak_34364
9	107465314	107466628	1315	*	peak_34365
9	107488467	107491602	3136	*	peak_34366
9	107637279	107638631	1353	*	peak_34367
9	108781029	108781410	382	*	peak_34368
9	108842523	108843207	685	*	peak_34369
9	108929236	108929461	226	*	peak_34370
9	108930783	108936437	5655	*	peak_34371
9	108954153	108954709	557	*	peak_34372
9	108960291	108960965	675	*	peak_34373
9	108980926	108981313	388	*	peak_34374
9	108996408	108997274	867	*	peak_34375
9	109010208	109014380	4173	*	peak_34376
9	109048562	109048897	336	*	peak_34377
9	109052337	109052570	234	*	peak_34378
9	109060429	109060868	440	*	peak_34379
9	109097975	109098515	541	*	peak_34380
9	109098591	109099249	659	*	peak_34381
9	109108149	109109080	932	*	peak_34382
9	109110686	109111995	1310	*	peak_34383
9	109112779	109115498	2720	*	peak_34384
9	109115816	109116495	680	*	peak_34385
9	109117411	109120537	3127	*	peak_34386
9	109164014	109164434	421	*	peak_34387
9	109164516	109168474	3959	*	peak_34388
9	109232361	109233013	653	*	peak_34389
9	109244392	109244761	370	*	peak_34390
9	109258841	109259136	296	*	peak_34391
9	109310463	109312630	2168	*	peak_34392
9	109313894	109314582	689	*	peak_34393
9	109316169	109316784	616	*	peak_34394
9	109317401	109321581	4181	*	peak_34395
9	109355965	109356442	478	*	peak_34396
9	109390884	109391740	857	*	peak_34397
9	109411764	109412066	303	*	peak_34398
9	109416856	109417619	764	*	peak_34399
9	109427045	109427384	340	*	peak_34400
9	109469836	109470349	514	*	peak_34401
9	109471829	109472058	230	*	peak_34402
9	109496627	109498772	2146	*	peak_34403
9	109499437	109500415	979	*	peak_34404
9	109639195	109642228	3034	*	peak_34405
9	109779470	109782328	2859	*	peak_34406
9	109866811	109872110	5300	*	peak_34407
9	109884899	109885071	173	*	peak_34408
9	109886892	109887480	589	*	peak_34409
9	109889382	109889729	348	*	peak_34410
9	109918291	109918943	653	*	peak_34411
9	110047740	110050511	2772	*	peak_34412
9	110125442	110125944	503	*	peak_34413
9	110148712	110149313	602	*	peak_34414
9	110172483	110173399	917	*	peak_34415
9	110253580	110258165	4586	*	peak_34416
9	110267393	110267544	152	*	peak_34417
9	110440316	110440590	275	*	peak_34418
9	110577286	110577629	344	*	peak_34419
9	110577938	110580913	2976	*	peak_34420
9	110583197	110583672	476	*	peak_34421
9	110655918	110656713	796	*	peak_34422
9	110926870	110927267	398	*	peak_34423
9	110952083	110952296	214	*	peak_34424
9	111036353	111039145	2793	*	peak_34425
9	111252271	111252443	173	*	peak_34426
9	111299204	111299890	687	*	peak_34427
9	111356419	111356757	339	*	peak_34428
9	111409886	111410358	473	*	peak_34429
9	111410435	111414967	4533	*	peak_34430
9	111481671	111484924	3254	*	peak_34431
9	111524455	111531393	6939	*	peak_34432
9	111531795	111534255	2461	*	peak_34433
9	111597643	111600439	2797	*	peak_34434
9	111630019	111633709	3691	*	peak_34435
9	111633834	111634021	188	*	peak_34436
9	111634124	111634447	324	*	peak_34437
9	111660929	111663614	2686	*	peak_34438
9	111895600	111900398	4799	*	peak_34439
9	111914816	111915308	493	*	peak_34440
9	111957911	111958746	836	*	peak_34441
9	112022051	112022327	277	*	peak_34442
9	112086624	112086870	247	*	peak_34443
9	112159149	112159465	317	*	peak_34444
9	112173834	112176147	2314	*	peak_34445
9	112219980	112220527	548	*	peak_34446
9	112308556	112309170	615	*	peak_34447
9	112330447	112334924	4478	*	peak_34448
9	112348034	112349304	1271	*	peak_34449
9	112361684	112362009	326	*	peak_34450
9	112377151	112381117	3967	*	peak_34451
9	112446808	112447689	882	*	peak_34452
9	112485865	112489564	3700	*	peak_34453
9	112489640	112490743	1104	*	peak_34454
9	112704008	112704510	503	*	peak_34455
9	112710842	112711627	786	*	peak_34456
9	112714254	112715455	1202	*	peak_34457
9	112716361	112718853	2493	*	peak_34458
9	112749906	112754188	4283	*	peak_34459
9	112755020	112756245	1226	*	peak_34460
9	112756962	112757911	950	*	peak_34461
9	112780615	112781147	533	*	peak_34462
9	112817321	112818169	849	*	peak_34463
9	112846996	112847688	693	*	peak_34464
9	112853795	112854835	1041	*	peak_34465
9	112861622	112862103	482	*	peak_34466
9	112890018	112891525	1508	*	peak_34467
9	113011220	113012975	1756	*	peak_34468
9	113055390	113057544	2155	*	peak_34469
9	113111142	113111820	679	*	peak_34470
9	113112852	113113430	579	*	peak_34471
9	113150303	113153071	2769	*	peak_34472
9	113154207	113155215	1009	*	peak_34473
9	113218110	113224220	6111	*	peak_34474
9	113273826	113276871	3046	*	peak_34475
9	113277042	113277411	370	*	peak_34476
9	113278110	113278911	802	*	peak_34477
9	113339106	113341087	1982	*	peak_34478
9	113349141	113350669	1529	*	peak_34479
9	113375629	113377852	2224	*	peak_34480
9	113399442	113401999	2558	*	peak_34481
9	113409329	113411935	2607	*	peak_34482
9	113463392	113464003	612	*	peak_34483
9	113564711	113565989	1279	*	peak_34484
9	113593450	113595667	2218	*	peak_34485
9	113620496	113620922	427	*	peak_34486
9	113664439	113664707	269	*	peak_34487
9	113875635	113878497	2863	*	peak_34488
9	114038186	114038756	571	*	peak_34489
9	114097513	114098990	1478	*	peak_34490
9	114153996	114154866	871	*	peak_34491
9	114155187	114157157	1971	*	peak_34492
9	114249834	114250210	377	*	peak_34493
9	114250415	114250684	270	*	peak_34494
9	114305692	114306016	325	*	peak_34495
9	114384783	114388551	3769	*	peak_34496
9	114397441	114398980	1540	*	peak_34497
9	114499390	114501058	1669	*	peak_34498
9	114501361	114506644	5284	*	peak_34499
9	114587006	114593180	6175	*	peak_34500
9	114596414	114596621	208	*	peak_34501
9	114610511	114614344	3834	*	peak_34502
9	114618973	114619252	280	*	peak_34503
9	114619384	114619912	529	*	peak_34504
9	114624452	114625307	856	*	peak_34505
9	114642161	114642388	228	*	peak_34506
9	115000159	115000457	299	*	peak_34507
9	115117833	115119239	1407	*	peak_34508
9	116153459	116156169	2711	*	peak_34509
9	116156585	116157391	807	*	peak_34510
9	116686370	116690909	4540	*	peak_34511
9	116692390	116693617	1228	*	peak_34512
9	116717170	116717699	530	*	peak_34513
9	116736993	116737622	630	*	peak_34514
9	116800821	116801488	668	*	peak_34515
9	116812536	116813103	568	*	peak_34516
9	116813180	116813551	372	*	peak_34517
9	116900535	116901334	800	*	peak_34518
9	116959702	116960340	639	*	peak_34519
9	117169172	117169730	559	*	peak_34520
9	117315069	117315662	594	*	peak_34521
9	117403291	117404058	768	*	peak_34522
9	117410599	117410768	170	*	peak_34523
9	117410871	117416040	5170	*	peak_34524
9	117487438	117488132	695	*	peak_34525
9	117494582	117495226	645	*	peak_34526
9	117546779	117547724	946	*	peak_34527
9	117642651	117643663	1013	*	peak_34528
9	117644458	117645478	1021	*	peak_34529
9	117739495	117740026	532	*	peak_34530
9	117744701	117745649	949	*	peak_34531
9	117782764	117783740	977	*	peak_34532
9	117917410	117917656	247	*	peak_34533
9	118092126	118092552	427	*	peak_34534
9	118170199	118170608	410	*	peak_34535
9	118742310	118743061	752	*	peak_34536
9	118809346	118809880	535	*	peak_34537
9	119002987	119003202	216	*	peak_34538
9	119008835	119009699	865	*	peak_34539
9	119026875	119027047	173	*	peak_34540
9	119027429	119027658	230	*	peak_34541
9	119169121	119169775	655	*	peak_34542
9	119177118	119177706	589	*	peak_34543
9	119185364	119185972	609	*	peak_34544
9	119215983	119217864	1882	*	peak_34545
9	119240355	119240992	638	*	peak_34546
9	119241072	119241230	159	*	peak_34547
9	119246488	119246836	349	*	peak_34548
9	119257574	119257978	405	*	peak_34549
9	119282431	119284302	1872	*	peak_34550
9	119284485	119285477	993	*	peak_34551
9	119291774	119292395	622	*	peak_34552
9	119304525	119305166	642	*	peak_34553
9	119307140	119308175	1036	*	peak_34554
9	119336219	119337698	1480	*	peak_34555
9	119338477	119339520	1044	*	peak_34556
9	119340760	119341977	1218	*	peak_34557
9	119349051	119351776	2726	*	peak_34558
9	119355160	119355586	427	*	peak_34559
9	119357135	119358053	919	*	peak_34560
9	119358177	119358711	535	*	peak_34561
9	119358831	119371325	12495	*	peak_34562
9	119482557	119483186	630	*	peak_34563
9	119526692	119527147	456	*	peak_34564
9	119555999	119557403	1405	*	peak_34565
9	119688362	119688591	230	*	peak_34566
9	119689863	119690243	381	*	peak_34567
9	119705207	119705697	491	*	peak_34568
9	119737006	119737293	288	*	peak_34569
9	119810872	119811434	563	*	peak_34570
9	119839750	119840434	685	*	peak_34571
9	119968820	119969280	461	*	peak_34572
9	120066576	120066923	348	*	peak_34573
9	120100280	120100615	336	*	peak_34574
9	120265822	120266190	369	*	peak_34575
9	120290197	120290783	587	*	peak_34576
9	120348991	120349350	360	*	peak_34577
9	120423370	120423538	169	*	peak_34578
9	120475666	120475992	327	*	peak_34579
9	120516998	120519183	2186	*	peak_34580
9	120578773	120580810	2038	*	peak_34581
9	120619938	120620294	357	*	peak_34582
9	120626743	120626971	229	*	peak_34583
9	120642366	120642886	521	*	peak_34584
9	120684346	120685239	894	*	peak_34585
9	120688582	120689383	802	*	peak_34586
9	120705156	120706226	1071	*	peak_34587
9	120710037	120716091	6055	*	peak_34588
9	120733048	120733329	282	*	peak_34589
9	120786373	120788363	1991	*	peak_34590
9	120790839	120791130	292	*	peak_34591
9	120791336	120794418	3083	*	peak_34592
9	120839409	120839758	350	*	peak_34593
9	120841562	120844175	2614	*	peak_34594
9	120868304	120869644	1341	*	peak_34595
9	120875939	120878472	2534	*	peak_34596
9	120894361	120895089	729	*	peak_34597
9	120928050	120929811	1762	*	peak_34598
9	120965877	120966103	227	*	peak_34599
9	120985952	120986233	282	*	peak_34600
9	121060000	121060555	556	*	peak_34601
9	121071744	121072509	766	*	peak_34602
9	121072844	121076271	3428	*	peak_34603
9	121121101	121122306	1206	*	peak_34604
9	121156268	121156863	596	*	peak_34605
9	121180854	121181169	316	*	peak_34606
9	121192947	121193460	514	*	peak_34607
9	121197495	121202796	5302	*	peak_34608
9	121213098	121213338	241	*	peak_34609
9	121267568	121270098	2531	*	peak_34610
9	121287102	121287574	473	*	peak_34611
9	121289021	121289948	928	*	peak_34612
9	121299078	121300891	1814	*	peak_34613
9	121368895	121370801	1907	*	peak_34614
9	121440297	121440681	385	*	peak_34615
9	121498336	121500621	2286	*	peak_34616
9	121545830	121546623	794	*	peak_34617
9	121550358	121551175	818	*	peak_34618
9	121564625	121565207	583	*	peak_34619
9	121565884	121569328	3445	*	peak_34620
9	121599079	121600267	1189	*	peak_34621
9	121607773	121608155	383	*	peak_34622
9	121651107	121652756	1650	*	peak_34623
9	121657928	121659015	1088	*	peak_34624
9	121671929	121672755	827	*	peak_34625
9	121698604	121703437	4834	*	peak_34626
9	121705067	121705455	389	*	peak_34627
9	121709064	121709381	318	*	peak_34628
9	121717363	121718778	1416	*	peak_34629
9	121725205	121725406	202	*	peak_34630
9	121743343	121744156	814	*	peak_34631
9	121807915	121808161	247	*	peak_34632
9	121837573	121838250	678	*	peak_34633
9	121857804	121858422	619	*	peak_34634
9	121865840	121866077	238	*	peak_34635
9	121876955	121877382	428	*	peak_34636
9	121883953	121884867	915	*	peak_34637
9	121886899	121887492	594	*	peak_34638
9	121896201	121896594	394	*	peak_34639
9	121992529	121992768	240	*	peak_34640
9	122016483	122016810	328	*	peak_34641
9	122075260	122076258	999	*	peak_34642
9	122080478	122081674	1197	*	peak_34643
9	122083625	122085442	1818	*	peak_34644
9	122085521	122093982	8462	*	peak_34645
9	122126033	122127472	1440	*	peak_34646
9	122131313	122131863	551	*	peak_34647
9	122153844	122154906	1063	*	peak_34648
9	122155437	122160593	5157	*	peak_34649
9	122212152	122213995	1844	*	peak_34650
9	122214403	122215020	618	*	peak_34651
9	122215181	122215758	578	*	peak_34652
9	122216154	122222607	6454	*	peak_34653
9	122222687	122222937	251	*	peak_34654
9	122223651	122229886	6236	*	peak_34655
9	122262114	122266351	4238	*	peak_34656
9	122317912	122318823	912	*	peak_34657
9	122336693	122337556	864	*	peak_34658
9	122346467	122347590	1124	*	peak_34659
9	122370816	122371462	647	*	peak_34660
9	122464681	122465469	789	*	peak_34661
9	122810058	122810487	430	*	peak_34662
9	122821010	122822283	1274	*	peak_34663
9	122826162	122829244	3083	*	peak_34664
9	122900447	122901580	1134	*	peak_34665
9	122902437	122906201	3765	*	peak_34666
9	122911780	122914298	2519	*	peak_34667
9	122929245	122933354	4110	*	peak_34668
9	122940364	122942654	2291	*	peak_34669
9	122942818	122943019	202	*	peak_34670
9	123032076	123040557	8482	*	peak_34671
9	123041044	123041851	808	*	peak_34672
9	123048827	123049992	1166	*	peak_34673
9	123064260	123064472	213	*	peak_34674
9	123099265	123099477	213	*	peak_34675
9	123119392	123119842	451	*	peak_34676
9	123119921	123120381	461	*	peak_34677
9	123120810	123122275	1466	*	peak_34678
9	123225227	123225611	385	*	peak_34679
9	123237218	123237608	391	*	peak_34680
9	123264966	123269594	4629	*	peak_34681
9	123329965	123330563	599	*	peak_34682
9	123335769	123336104	336	*	peak_34683
9	123339275	123340143	869	*	peak_34684
9	123342282	123342931	650	*	peak_34685
9	123343246	123344072	827	*	peak_34686
9	123345832	123346097	266	*	peak_34687
9	123346414	123346945	532	*	peak_34688
9	123347827	123348789	963	*	peak_34689
9	123349703	123350075	373	*	peak_34690
9	123354191	123354507	317	*	peak_34691
9	123450516	123451762	1247	*	peak_34692
9	123469229	123469793	565	*	peak_34693
9	123473114	123473730	617	*	peak_34694
9	123540462	123541004	543	*	peak_34695
9	123549048	123549476	429	*	peak_34696
9	123568909	123569408	500	*	peak_34697
9	123696410	123696988	579	*	peak_34698
9	123776924	123777872	949	*	peak_34699
9	123795195	123795883	689	*	peak_34700
9	123834665	123835195	531	*	peak_34701
9	123835303	123835482	180	*	peak_34702
9	123928156	123930998	2843	*	peak_34703
9	123952823	123953281	459	*	peak_34704
9	123998922	124002801	3880	*	peak_34705
9	124003775	124004925	1151	*	peak_34706
9	124006403	124009965	3563	*	peak_34707
9	124010438	124019475	9038	*	peak_34708
9	124019786	124020261	476	*	peak_34709
9	124030983	124031359	377	*	peak_34710
9	124032239	124032703	465	*	peak_34711
9	124040448	124042058	1611	*	peak_34712
9	124044995	124046022	1028	*	peak_34713
9	124079023	124079895	873	*	peak_34714
9	124088123	124089414	1292	*	peak_34715
9	124257453	124260028	2576	*	peak_34716
9	124261407	124261913	507	*	peak_34717
9	124267254	124267571	318	*	peak_34718
9	124285030	124285527	498	*	peak_34719
9	124342745	124343570	826	*	peak_34720
9	124377728	124378116	389	*	peak_34721
9	124389090	124389926	837	*	peak_34722
9	124392889	124393595	707	*	peak_34723
9	124399351	124400560	1210	*	peak_34724
9	124413829	124415855	2027	*	peak_34725
9	124423240	124424033	794	*	peak_34726
9	124450572	124450762	191	*	peak_34727
9	124477383	124478305	923	*	peak_34728
9	124536628	124537339	712	*	peak_34729
9	124551914	124552260	347	*	peak_34730
9	124658045	124660976	2932	*	peak_34731
9	124754581	124754749	169	*	peak_34732
9	124768936	124772499	3564	*	peak_34733
9	124776685	124777789	1105	*	peak_34734
9	124800555	124800825	271	*	peak_34735
9	124852682	124853699	1018	*	peak_34736
9	124859788	124863206	3419	*	peak_34737
9	124867915	124874624	6710	*	peak_34738
9	124876843	124878034	1192	*	peak_34739
9	124894142	124894845	704	*	peak_34740
9	124938096	124938700	605	*	peak_34741
9	124939878	124942415	2538	*	peak_34742
9	124994754	124994925	172	*	peak_34743
9	125023816	125024115	300	*	peak_34744
9	125026440	125027318	879	*	peak_34745
9	125049090	125050084	995	*	peak_34746
9	125054530	125056156	1627	*	peak_34747
9	125067140	125067857	718	*	peak_34748
9	125074894	125075431	538	*	peak_34749
9	125083891	125084148	258	*	peak_34750
9	125098659	125099819	1161	*	peak_34751
9	125103574	125104449	876	*	peak_34752
9	125119613	125120010	398	*	peak_34753
9	125125582	125126125	544	*	peak_34754
9	125126677	125127081	405	*	peak_34755
9	125131398	125132519	1122	*	peak_34756
9	125137260	125138091	832	*	peak_34757
9	125139037	125144253	5217	*	peak_34758
9	125187219	125191136	3918	*	peak_34759
9	125199387	125201408	2022	*	peak_34760
9	125234780	125242637	7858	*	peak_34761
9	125261033	125263553	2521	*	peak_34762
9	125263832	125264142	311	*	peak_34763
9	125374457	125375171	715	*	peak_34764
9	125407776	125408788	1013	*	peak_34765
9	125410498	125410723	226	*	peak_34766
9	125513478	125514166	689	*	peak_34767
9	125705725	125707835	2111	*	peak_34768
9	125745560	125749366	3807	*	peak_34769
9	125750347	125750948	602	*	peak_34770
9	125759237	125760333	1097	*	peak_34771
9	125888907	125890593	1687	*	peak_34772
9	125908814	125909183	370	*	peak_34773
9	125966393	125967260	868	*	peak_34774
9	126057220	126058624	1405	*	peak_34775
9	126115081	126115545	465	*	peak_34776
9	126157274	126157774	501	*	peak_34777
9	126165029	126165393	365	*	peak_34778
9	126228657	126229081	425	*	peak_34779
9	126325917	126328657	2741	*	peak_34780
9	126329402	126329700	299	*	peak_34781
9	126398395	126398606	212	*	peak_34782
9	126482217	126482841	625	*	peak_34783
9	126489964	126491478	1515	*	peak_34784
9	126499100	126501386	2287	*	peak_34785
9	126513956	126514706	751	*	peak_34786
9	126516813	126517785	973	*	peak_34787
9	126638587	126638930	344	*	peak_34788
9	126682987	126683554	568	*	peak_34789
9	126703974	126705987	2014	*	peak_34790
9	126722268	126724335	2068	*	peak_34791
9	126781605	126781997	393	*	peak_34792
9	126804373	126807619	3247	*	peak_34793
9	126807800	126808167	368	*	peak_34794
9	126808699	126809627	929	*	peak_34795
9	126815855	126816324	470	*	peak_34796
9	126822546	126822743	198	*	peak_34797
9	126822822	126823039	218	*	peak_34798
9	126833437	126835381	1945	*	peak_34799
9	126835630	126836434	805	*	peak_34800
9	126838702	126839179	478	*	peak_34801
9	126839727	126839944	218	*	peak_34802
9	126859774	126865079	5306	*	peak_34803
9	126866084	126866621	538	*	peak_34804
9	126867902	126868931	1030	*	peak_34805
9	126876459	126876948	490	*	peak_34806
9	126879291	126880108	818	*	peak_34807
9	126882124	126883081	958	*	peak_34808
9	126883658	126883965	308	*	peak_34809
9	126893222	126893668	447	*	peak_34810
9	126905995	126906190	196	*	peak_34811
9	126913828	126916476	2649	*	peak_34812
9	126940217	126940810	594	*	peak_34813
9	126952702	126953320	619	*	peak_34814
9	126958092	126959081	990	*	peak_34815
9	127096062	127096713	652	*	peak_34816
9	127106273	127106718	446	*	peak_34817
9	127106862	127107243	382	*	peak_34818
9	127121566	127122724	1159	*	peak_34819
9	127130906	127131437	532	*	peak_34820
9	127133741	127134342	602	*	peak_34821
9	127223927	127226743	2817	*	peak_34822
9	127244581	127246108	1528	*	peak_34823
9	127263250	127268865	5616	*	peak_34824
9	127277213	127277691	479	*	peak_34825
9	127279773	127280021	249	*	peak_34826
9	127290370	127290588	219	*	peak_34827
9	127322368	127322887	520	*	peak_34828
9	127396267	127396863	597	*	peak_34829
9	127397067	127399424	2358	*	peak_34830
9	127402026	127402357	332	*	peak_34831
9	127419080	127419349	270	*	peak_34832
9	127422533	127426375	3843	*	peak_34833
9	127449129	127453138	4010	*	peak_34834
9	127566884	127569938	3055	*	peak_34835
9	127578814	127580068	1255	*	peak_34836
9	127589829	127590411	583	*	peak_34837
9	127607288	127609150	1863	*	peak_34838
9	127611242	127618316	7075	*	peak_34839
9	127618458	127619703	1246	*	peak_34840
9	127628412	127629519	1108	*	peak_34841
9	127633476	127634044	569	*	peak_34842
9	127637434	127637914	481	*	peak_34843
9	127641919	127642500	582	*	peak_34844
9	127661104	127662081	978	*	peak_34845
9	127667646	127668491	846	*	peak_34846
9	127679840	127680334	495	*	peak_34847
9	127680627	127680864	238	*	peak_34848
9	127686508	127686773	266	*	peak_34849
9	127686886	127687153	268	*	peak_34850
9	127693374	127693751	378	*	peak_34851
9	127699077	127699517	441	*	peak_34852
9	127699632	127700174	543	*	peak_34853
9	127703768	127704093	326	*	peak_34854
9	127714128	127716730	2603	*	peak_34855
9	127733435	127736000	2566	*	peak_34856
9	127752840	127756601	3762	*	peak_34857
9	127756766	127757042	277	*	peak_34858
9	127770731	127772151	1421	*	peak_34859
9	127776178	127777238	1061	*	peak_34860
9	127784717	127787649	2933	*	peak_34861
9	127802139	127804318	2180	*	peak_34862
9	127875543	127878684	3142	*	peak_34863
9	127897134	127897796	663	*	peak_34864
9	127898160	127900179	2020	*	peak_34865
9	127910420	127911611	1192	*	peak_34866
9	127914449	127917871	3423	*	peak_34867
9	127921427	127922048	622	*	peak_34868
9	127926923	127927575	653	*	peak_34869
9	127930030	127931637	1608	*	peak_34870
9	127935454	127938629	3176	*	peak_34871
9	127955031	127955696	666	*	peak_34872
9	127965378	127965979	602	*	peak_34873
9	127969678	127970366	689	*	peak_34874
9	127971800	127981937	10138	*	peak_34875
9	128028540	128028968	429	*	peak_34876
9	128065678	128067393	1716	*	peak_34877
9	128067490	128070013	2524	*	peak_34878
9	128070291	128071371	1081	*	peak_34879
9	128072198	128073256	1059	*	peak_34880
9	128082044	128082544	501	*	peak_34881
9	128090878	128095825	4948	*	peak_34882
9	128096480	128100743	4264	*	peak_34883
9	128125157	128129543	4387	*	peak_34884
9	128129756	128130166	411	*	peak_34885
9	128131928	128132345	418	*	peak_34886
9	128159497	128162799	3303	*	peak_34887
9	128169821	128170135	315	*	peak_34888
9	128172329	128172759	431	*	peak_34889
9	128187423	128188716	1294	*	peak_34890
9	128189822	128193496	3675	*	peak_34891
9	128202657	128211321	8665	*	peak_34892
9	128211663	128213329	1667	*	peak_34893
9	128214539	128214753	215	*	peak_34894
9	128215087	128217237	2151	*	peak_34895
9	128218355	128218828	474	*	peak_34896
9	128250870	128252453	1584	*	peak_34897
9	128252541	128252921	381	*	peak_34898
9	128257454	128257939	486	*	peak_34899
9	128274552	128277455	2904	*	peak_34900
9	128314046	128314449	404	*	peak_34901
9	128321376	128324253	2878	*	peak_34902
9	128339818	128341963	2146	*	peak_34903
9	128361884	128362657	774	*	peak_34904
9	128364772	128365458	687	*	peak_34905
9	128370298	128372724	2427	*	peak_34906
9	128397567	128397737	171	*	peak_34907
9	128419219	128421745	2527	*	peak_34908
9	128455192	128457777	2586	*	peak_34909
9	128458951	128460332	1382	*	peak_34910
9	128503895	128506262	2368	*	peak_34911
9	128549767	128559713	9947	*	peak_34912
9	128568536	128570349	1814	*	peak_34913
9	128571799	128572751	953	*	peak_34914
9	128572828	128573191	364	*	peak_34915
9	128574926	128575258	333	*	peak_34916
9	128588829	128589121	293	*	peak_34917
9	128607380	128607645	266	*	peak_34918
9	128655692	128657455	1764	*	peak_34919
9	128683947	128684356	410	*	peak_34920
9	128688304	128691690	3387	*	peak_34921
9	128702201	128703331	1131	*	peak_34922
9	128723580	128725528	1949	*	peak_34923
9	128768280	128772851	4572	*	peak_34924
9	128786657	128788733	2077	*	peak_34925
9	128817867	128820453	2587	*	peak_34926
9	128828584	128830408	1825	*	peak_34927
9	128859925	128860591	667	*	peak_34928
9	128878671	128878890	220	*	peak_34929
9	128880331	128883876	3546	*	peak_34930
9	128895933	128896337	405	*	peak_34931
9	128912348	128912922	575	*	peak_34932
9	128946437	128948990	2554	*	peak_34933
9	129023844	129023995	152	*	peak_34934
9	129025367	129028964	3598	*	peak_34935
9	129035864	129038485	2622	*	peak_34936
9	129080111	129080885	775	*	peak_34937
9	129081035	129082663	1629	*	peak_34938
9	129109287	129112894	3608	*	peak_34939
9	129131593	129132160	568	*	peak_34940
9	129139313	129143417	4105	*	peak_34941
9	129173734	129178711	4978	*	peak_34942
9	129198296	129198824	529	*	peak_34943
9	129202621	129203760	1140	*	peak_34944
9	129236894	129237662	769	*	peak_34945
9	129246475	129246845	371	*	peak_34946
9	129253803	129254532	730	*	peak_34947
9	129257591	129259554	1964	*	peak_34948
9	129319136	129319616	481	*	peak_34949
9	129319988	129321894	1907	*	peak_34950
9	129334156	129334771	616	*	peak_34951
9	129336282	129339932	3651	*	peak_34952
9	129351158	129352561	1404	*	peak_34953
9	129377758	129379771	2014	*	peak_34954
9	129382804	129384136	1333	*	peak_34955
9	129394278	129394954	677	*	peak_34956
9	129402181	129403147	967	*	peak_34957
9	129412808	129414530	1723	*	peak_34958
9	129422592	129423667	1076	*	peak_34959
9	129436542	129438933	2392	*	peak_34960
9	129460348	129461373	1026	*	peak_34961
9	129481796	129483295	1500	*	peak_34962
9	129487791	129490794	3004	*	peak_34963
9	129494622	129499040	4419	*	peak_34964
9	129500165	129500522	358	*	peak_34965
9	129548931	129551121	2191	*	peak_34966
9	129567744	129569413	1670	*	peak_34967
9	129596726	129597875	1150	*	peak_34968
9	129609766	129611529	1764	*	peak_34969
9	129619661	129621155	1495	*	peak_34970
9	129624338	129628838	4501	*	peak_34971
9	129631194	129631971	778	*	peak_34972
9	129639797	129642802	3006	*	peak_34973
9	129664742	129665495	754	*	peak_34974
9	129696934	129698212	1279	*	peak_34975
9	129714689	129714972	284	*	peak_34976
9	129726739	129727107	369	*	peak_34977
9	129737509	129738359	851	*	peak_34978
9	129752006	129753430	1425	*	peak_34979
9	129776791	129777290	500	*	peak_34980
9	129802555	129804547	1993	*	peak_34981
9	129822733	129824718	1986	*	peak_34982
9	129834006	129837679	3674	*	peak_34983
9	129838708	129839274	567	*	peak_34984
9	129884262	129884943	682	*	peak_34985
9	130041149	130044158	3010	*	peak_34986
9	130051500	130055306	3807	*	peak_34987
9	130087942	130088597	656	*	peak_34988
9	130107928	130108354	427	*	peak_34989
9	130136843	130138415	1573	*	peak_34990
9	130138529	130138999	471	*	peak_34991
9	130140496	130140894	399	*	peak_34992
9	130143611	130144138	528	*	peak_34993
9	130171001	130176017	5017	*	peak_34994
9	130181024	130181729	706	*	peak_34995
9	130182292	130183709	1418	*	peak_34996
9	130184577	130188206	3630	*	peak_34997
9	130191412	130191750	339	*	peak_34998
9	130192421	130192572	152	*	peak_34999
9	130192649	130194741	2093	*	peak_35000
9	130199914	130200952	1039	*	peak_35001
9	130208954	130210015	1062	*	peak_35002
9	130212544	130212728	185	*	peak_35003
9	130212976	130213343	368	*	peak_35004
9	130217761	130218450	690	*	peak_35005
9	130220177	130220701	525	*	peak_35006
9	130223041	130223736	696	*	peak_35007
9	130235768	130236589	822	*	peak_35008
9	130243011	130243463	453	*	peak_35009
9	130265542	130266095	554	*	peak_35010
9	130304157	130304415	259	*	peak_35011
9	130433107	130434112	1006	*	peak_35012
9	130444345	130446647	2303	*	peak_35013
9	130461286	130461673	388	*	peak_35014
9	130467266	130467772	507	*	peak_35015
9	130483076	130485100	2025	*	peak_35016
9	130535410	130536363	954	*	peak_35017
9	130537558	130537834	277	*	peak_35018
9	130578393	130581718	3326	*	peak_35019
9	130595941	130596850	910	*	peak_35020
9	130607491	130607937	447	*	peak_35021
9	130611113	130611479	367	*	peak_35022
9	130680637	130682724	2088	*	peak_35023
9	130690303	130690472	170	*	peak_35024
9	130692911	130695688	2778	*	peak_35025
9	130701330	130701503	174	*	peak_35026
9	130711979	130716607	4629	*	peak_35027
9	130780302	130781285	984	*	peak_35028
9	130820440	130820744	305	*	peak_35029
9	130824769	130824922	154	*	peak_35030
9	130825037	130825226	190	*	peak_35031
9	130830225	130830828	604	*	peak_35032
9	130833989	130838721	4733	*	peak_35033
9	130846117	130846940	824	*	peak_35034
9	130857756	130858808	1053	*	peak_35035
9	130862521	130862979	459	*	peak_35036
9	130863097	130863369	273	*	peak_35037
9	130892138	130892644	507	*	peak_35038
9	130938385	130939367	983	*	peak_35039
9	130939559	130939916	358	*	peak_35040
9	130940963	130941304	342	*	peak_35041
9	131008643	131009470	828	*	peak_35042
9	131010431	131010755	325	*	peak_35043
9	131016873	131017371	499	*	peak_35044
9	131046586	131046952	367	*	peak_35045
9	131096489	131096907	419	*	peak_35046
9	131124630	131126807	2178	*	peak_35047
9	131167060	131167563	504	*	peak_35048
9	131256084	131256720	637	*	peak_35049
9	131266171	131266625	455	*	peak_35050
9	131272003	131278659	6657	*	peak_35051
9	131280011	131280500	490	*	peak_35052
9	131282531	131283550	1020	*	peak_35053
9	131288857	131293794	4938	*	peak_35054
9	131336140	131336434	295	*	peak_35055
9	131349916	131350574	659	*	peak_35056
9	131372416	131374597	2182	*	peak_35057
9	131393346	131398557	5212	*	peak_35058
9	131402066	131403365	1300	*	peak_35059
9	131404528	131405760	1233	*	peak_35060
9	131406105	131408505	2401	*	peak_35061
9	131409481	131410165	685	*	peak_35062
9	131410256	131410407	152	*	peak_35063
9	131417391	131419776	2386	*	peak_35064
9	131422860	131423931	1072	*	peak_35065
9	131493236	131493878	643	*	peak_35066
9	131500027	131500393	367	*	peak_35067
9	131500522	131500848	327	*	peak_35068
9	131502203	131504805	2603	*	peak_35069
9	131526368	131526897	530	*	peak_35070
9	131529880	131531966	2087	*	peak_35071
9	131546780	131547107	328	*	peak_35072
9	131608574	131609567	994	*	peak_35073
9	131668534	131669285	752	*	peak_35074
9	131681559	131682673	1115	*	peak_35075
9	131737965	131740227	2263	*	peak_35076
9	131747306	131747575	270	*	peak_35077
9	131755535	131755810	276	*	peak_35078
9	131762319	131762952	634	*	peak_35079
9	131816467	131816635	169	*	peak_35080
9	131835008	131835485	478	*	peak_35081
9	131841906	131842339	434	*	peak_35082
9	131848805	131849035	231	*	peak_35083
9	131854227	131855378	1152	*	peak_35084
9	131879820	131880194	375	*	peak_35085
9	131943091	131943669	579	*	peak_35086
9	131960789	131961212	424	*	peak_35087
9	131963394	131964036	643	*	peak_35088
9	131980322	131981046	725	*	peak_35089
9	131981184	131981420	237	*	peak_35090
9	132037187	132038066	880	*	peak_35091
9	132069654	132070316	663	*	peak_35092
9	132073902	132080244	6343	*	peak_35093
9	132099236	132099970	735	*	peak_35094
9	132141247	132142019	773	*	peak_35095
9	132160686	132165141	4456	*	peak_35096
9	132168016	132168978	963	*	peak_35097
9	132181685	132182457	773	*	peak_35098
9	132213811	132214513	703	*	peak_35099
9	132241057	132243180	2124	*	peak_35100
9	132252388	132252841	454	*	peak_35101
9	132259308	132259676	369	*	peak_35102
9	132350852	132352229	1378	*	peak_35103
9	132352637	132355999	3363	*	peak_35104
9	132405673	132407352	1680	*	peak_35105
9	132669020	132672851	3832	*	peak_35106
9	132673117	132673940	824	*	peak_35107
9	132744795	132745317	523	*	peak_35108
9	132769067	132770672	1606	*	peak_35109
9	132799980	132800382	403	*	peak_35110
9	132877399	132879629	2231	*	peak_35111
9	132942068	132945537	3470	*	peak_35112
9	132972721	132973040	320	*	peak_35113
9	133022216	133022438	223	*	peak_35114
9	133029325	133032928	3604	*	peak_35115
9	133041078	133041460	383	*	peak_35116
9	133113836	133114727	892	*	peak_35117
9	133115377	133116585	1209	*	peak_35118
9	133117204	133121883	4680	*	peak_35119
9	133126481	133126985	505	*	peak_35120
9	133142261	133142841	581	*	peak_35121
9	133142975	133145484	2510	*	peak_35122
9	133147278	133150056	2779	*	peak_35123
9	133162771	133164507	1737	*	peak_35124
9	133199287	133200185	899	*	peak_35125
9	133238396	133239326	931	*	peak_35126
9	133245407	133245921	515	*	peak_35127
9	133274948	133276238	1291	*	peak_35128
9	133307030	133307574	545	*	peak_35129
9	133329211	133329362	152	*	peak_35130
9	133334960	133337077	2118	*	peak_35131
9	133346539	133349918	3380	*	peak_35132
9	133355553	133357892	2340	*	peak_35133
9	133359979	133360137	159	*	peak_35134
9	133367580	133368872	1293	*	peak_35135
9	133371152	133371524	373	*	peak_35136
9	133373966	133377346	3381	*	peak_35137
9	133416310	133419097	2788	*	peak_35138
9	133421727	133422054	328	*	peak_35139
9	133428764	133429071	308	*	peak_35140
9	133458791	133461970	3180	*	peak_35141
9	133475912	133480296	4385	*	peak_35142
9	133534255	133536099	1845	*	peak_35143
9	133558308	133558937	630	*	peak_35144
9	133564289	133564536	248	*	peak_35145
9	133585038	133585203	166	*	peak_35146
9	133585846	133586386	541	*	peak_35147
9	133602032	133603628	1597	*	peak_35148
9	133603961	133610750	6790	*	peak_35149
9	133647664	133648092	429	*	peak_35150
9	133658642	133659286	645	*	peak_35151
9	133679363	133679838	476	*	peak_35152
9	133700835	133701562	728	*	peak_35153
9	133701713	133703379	1667	*	peak_35154
9	133737445	133738482	1038	*	peak_35155
9	133811340	133811625	286	*	peak_35156
9	133861283	133861520	238	*	peak_35157
9	133918169	133918489	321	*	peak_35158
9	133950308	133951069	762	*	peak_35159
9	133954206	133955100	895	*	peak_35160
9	133989724	133993888	4165	*	peak_35161
9	134024304	134026835	2532	*	peak_35162
9	134065563	134069289	3727	*	peak_35163
9	134134497	134137550	3054	*	peak_35164
9	134137888	134139820	1933	*	peak_35165
9	134163135	134166026	2892	*	peak_35166
9	134188978	134189840	863	*	peak_35167
9	134205649	134206433	785	*	peak_35168
9	134293716	134294027	312	*	peak_35169
9	134325512	134330091	4580	*	peak_35170
9	134331236	134331423	188	*	peak_35171
9	134367835	134368258	424	*	peak_35172
9	134406448	134408171	1724	*	peak_35173
9	134435126	134435394	269	*	peak_35174
9	134439806	134440045	240	*	peak_35175
9	134443175	134444081	907	*	peak_35176
9	134445343	134445774	432	*	peak_35177
9	134449844	134450150	307	*	peak_35178
9	134456408	134456743	336	*	peak_35179
9	134501206	134501522	317	*	peak_35180
9	134641369	134642263	895	*	peak_35181
9	134709914	134710233	320	*	peak_35182
9	134766401	134767252	852	*	peak_35183
9	134768341	134769474	1134	*	peak_35184
9	134775412	134775804	393	*	peak_35185
9	134783250	134783749	500	*	peak_35186
9	134784158	134784992	835	*	peak_35187
9	134794502	134795719	1218	*	peak_35188
9	134831232	134831741	510	*	peak_35189
9	134935682	134936488	807	*	peak_35190
9	134942133	134943363	1231	*	peak_35191
9	134944618	134945153	536	*	peak_35192
9	134946735	134947765	1031	*	peak_35193
9	135030649	135031040	392	*	peak_35194
9	135040696	135041200	505	*	peak_35195
9	135069969	135070816	848	*	peak_35196
9	135074947	135081630	6684	*	peak_35197
9	135081842	135085049	3208	*	peak_35198
9	135085904	135101545	15642	*	peak_35199
9	135102651	135103004	354	*	peak_35200
9	135103705	135106589	2885	*	peak_35201
9	135106765	135111220	4456	*	peak_35202
9	135117119	135117326	208	*	peak_35203
9	135136830	135137621	792	*	peak_35204
9	135137702	135138002	301	*	peak_35205
9	135147118	135147703	586	*	peak_35206
9	135235603	135236155	553	*	peak_35207
9	135236694	135237703	1010	*	peak_35208
9	135240472	135241008	537	*	peak_35209
9	135241187	135241647	461	*	peak_35210
9	135244499	135245143	645	*	peak_35211
9	135253075	135253517	443	*	peak_35212
9	135260244	135262216	1973	*	peak_35213
9	135281875	135282418	544	*	peak_35214
9	135302851	135303544	694	*	peak_35215
9	135339971	135340262	292	*	peak_35216
9	135344113	135344433	321	*	peak_35217
9	135380198	135380582	385	*	peak_35218
9	135400332	135400908	577	*	peak_35219
9	135412373	135413065	693	*	peak_35220
9	135448718	135449315	598	*	peak_35221
9	135468781	135469409	629	*	peak_35222
9	135474559	135475475	917	*	peak_35223
9	135478092	135481486	3395	*	peak_35224
9	135499248	135502323	3076	*	peak_35225
9	135701687	135704362	2676	*	peak_35226
9	135707432	135708375	944	*	peak_35227
9	135712792	135717225	4434	*	peak_35228
9	135718063	135719115	1053	*	peak_35229
9	135722172	135723059	888	*	peak_35230
9	135735111	135738356	3246	*	peak_35231
9	135811560	135812321	762	*	peak_35232
9	135825406	135825941	536	*	peak_35233
9	135883573	135884369	797	*	peak_35234
9	135886821	135888089	1269	*	peak_35235
9	135904990	135907638	2649	*	peak_35236
9	135907728	135909592	1865	*	peak_35237
9	135909684	135910440	757	*	peak_35238
9	135959614	135962185	2572	*	peak_35239
9	135967710	135967983	274	*	peak_35240
9	135983278	135983959	682	*	peak_35241
9	135989906	135990403	498	*	peak_35242
9	136007068	136007760	693	*	peak_35243
9	136012624	136012976	353	*	peak_35244
9	136018719	136019178	460	*	peak_35245
9	136046845	136047891	1047	*	peak_35246
9	136048232	136048640	409	*	peak_35247
9	136050336	136052842	2507	*	peak_35248
9	136057713	136057882	170	*	peak_35249
9	136088865	136089375	511	*	peak_35250
9	136094211	136096368	2158	*	peak_35251
9	136109322	136110488	1167	*	peak_35252
9	136117427	136120306	2880	*	peak_35253
9	136122746	136123173	428	*	peak_35254
9	136132795	136133943	1149	*	peak_35255
9	136239595	136240294	700	*	peak_35256
9	136242674	136246704	4031	*	peak_35257
9	136267047	136267925	879	*	peak_35258
9	136283173	136283881	709	*	peak_35259
9	136326260	136326544	285	*	peak_35260
9	136326655	136329721	3067	*	peak_35261
9	136362794	136364303	1510	*	peak_35262
9	136373348	136373581	234	*	peak_35263
9	136398824	136400862	2039	*	peak_35264
9	136409488	136412269	2782	*	peak_35265
9	136436389	136440216	3828	*	peak_35266
9	136447635	136449101	1467	*	peak_35267
9	136481483	136485470	3988	*	peak_35268
9	136494532	136495104	573	*	peak_35269
9	136545267	136545563	297	*	peak_35270
9	136546294	136546984	691	*	peak_35271
9	136646310	136646636	327	*	peak_35272
9	136653635	136654054	420	*	peak_35273
9	136664989	136667568	2580	*	peak_35274
9	136669188	136670523	1336	*	peak_35275
9	136686066	136687728	1663	*	peak_35276
9	136711526	136714506	2981	*	peak_35277
9	136725875	136729660	3786	*	peak_35278
9	136761028	136761432	405	*	peak_35279
9	136766602	136767014	413	*	peak_35280
9	136768733	136769120	388	*	peak_35281
9	136769675	136770193	519	*	peak_35282
9	136787518	136788118	601	*	peak_35283
9	136790360	136792780	2421	*	peak_35284
9	136798907	136801604	2698	*	peak_35285
9	136806677	136811181	4505	*	peak_35286
9	136820918	136821999	1082	*	peak_35287
9	136823171	136824056	886	*	peak_35288
9	136842124	136844582	2459	*	peak_35289
9	136848153	136850917	2765	*	peak_35290
9	136864971	136867244	2274	*	peak_35291
9	136885534	136887746	2213	*	peak_35292
9	136927889	136929268	1380	*	peak_35293
9	136936500	136936915	416	*	peak_35294
9	136936998	136937169	172	*	peak_35295
9	136943283	136945156	1874	*	peak_35296
9	136949180	136951008	1829	*	peak_35297
9	136966142	136966481	340	*	peak_35298
9	136977256	136978504	1249	*	peak_35299
9	136984777	136986410	1634	*	peak_35300
9	136991668	136993488	1821	*	peak_35301
9	137025182	137029372	4191	*	peak_35302
9	137034879	137035431	553	*	peak_35303
9	137043225	137047058	3834	*	peak_35304
9	137048592	137048924	333	*	peak_35305
9	137053856	137054071	216	*	peak_35306
9	137063991	137064567	577	*	peak_35307
9	137065275	137065709	435	*	peak_35308
9	137070286	137070965	680	*	peak_35309
9	137077072	137078701	1630	*	peak_35310
9	137085662	137088320	2659	*	peak_35311
9	137095665	137096133	469	*	peak_35312
9	137113483	137114090	608	*	peak_35313
9	137114225	137115437	1213	*	peak_35314
9	137116094	137118363	2270	*	peak_35315
9	137121659	137122034	376	*	peak_35316
9	137127184	137130927	3744	*	peak_35317
9	137137807	137144329	6523	*	peak_35318
9	137145730	137146036	307	*	peak_35319
9	137166527	137167514	988	*	peak_35320
9	137167716	137170067	2352	*	peak_35321
9	137186598	137189851	3254	*	peak_35322
9	137197858	137201852	3995	*	peak_35323
9	137202444	137203424	981	*	peak_35324
9	137204252	137206695	2444	*	peak_35325
9	137217163	137217478	316	*	peak_35326
9	137220883	137224328	3446	*	peak_35327
9	137236337	137236719	383	*	peak_35328
9	137239274	137241023	1750	*	peak_35329
9	137241210	137243057	1848	*	peak_35330
9	137243169	137243964	796	*	peak_35331
9	137254160	137256563	2404	*	peak_35332
9	137262001	137262423	423	*	peak_35333
9	137295243	137295974	732	*	peak_35334
9	137299674	137303186	3513	*	peak_35335
9	137305205	137305667	463	*	peak_35336
9	137315909	137316366	458	*	peak_35337
9	137406507	137408022	1516	*	peak_35338
9	137417119	137418399	1281	*	peak_35339
9	137421865	137424877	3013	*	peak_35340
9	137424971	137425160	190	*	peak_35341
9	137456896	137459877	2982	*	peak_35342
9	137479564	137479935	372	*	peak_35343
9	137525536	137525910	375	*	peak_35344
9	137531005	137531400	396	*	peak_35345
9	137545523	137546299	777	*	peak_35346
9	137546907	137552909	6003	*	peak_35347
9	137559283	137559660	378	*	peak_35348
9	137575231	137576385	1155	*	peak_35349
9	137577266	137579618	2353	*	peak_35350
9	137589238	137591623	2386	*	peak_35351
9	137604466	137608179	3714	*	peak_35352
9	137617537	137620492	2956	*	peak_35353
9	137621571	137621900	330	*	peak_35354
9	137632688	137633403	716	*	peak_35355
9	137639232	137639728	497	*	peak_35356
9	137665452	137666449	998	*	peak_35357
9	137666529	137667007	479	*	peak_35358
9	137673866	137674965	1100	*	peak_35359
9	137676806	137677079	274	*	peak_35360
9	137689912	137690576	665	*	peak_35361
9	137697822	137698148	327	*	peak_35362
9	137710710	137711252	543	*	peak_35363
9	137742523	137743176	654	*	peak_35364
9	137787148	137787858	711	*	peak_35365
9	137877293	137886361	9069	*	peak_35366
9	137886761	137886952	192	*	peak_35367
9	137887460	137887644	185	*	peak_35368
9	137888270	137888873	604	*	peak_35369
9	137891735	137893237	1503	*	peak_35370
9	137893598	137897170	3573	*	peak_35371
9	137899026	137901219	2194	*	peak_35372
9	137902461	137903370	910	*	peak_35373
9	137905661	137907403	1743	*	peak_35374
9	137918420	137920220	1801	*	peak_35375
9	137924369	137924635	267	*	peak_35376
9	138022411	138024715	2305	*	peak_35377
9	138026237	138026626	390	*	peak_35378
9	138031217	138031868	652	*	peak_35379
9	138113439	138114419	981	*	peak_35380
9	138149598	138150976	1379	*	peak_35381
9	138220979	138221810	832	*	peak_35382
9	138222541	138223233	693	*	peak_35383
9	138223605	138224349	745	*	peak_35384
9	138237391	138239059	1669	*	peak_35385
10	73724	74277	554	*	peak_35386
10	76307	76781	475	*	peak_35387
10	132171	137506	5336	*	peak_35388
10	297385	297871	487	*	peak_35389
10	311770	312105	336	*	peak_35390
10	321539	321879	341	*	peak_35391
10	322958	324191	1234	*	peak_35392
10	329416	329867	452	*	peak_35393
10	338375	338731	357	*	peak_35394
10	358974	359847	874	*	peak_35395
10	369967	370429	463	*	peak_35396
10	380558	380787	230	*	peak_35397
10	455298	455932	635	*	peak_35398
10	491132	491488	357	*	peak_35399
10	498573	499257	685	*	peak_35400
10	509148	511191	2044	*	peak_35401
10	542870	543961	1092	*	peak_35402
10	552032	552451	420	*	peak_35403
10	570874	571440	567	*	peak_35404
10	571562	571821	260	*	peak_35405
10	613111	613523	413	*	peak_35406
10	624452	625950	1499	*	peak_35407
10	633170	634043	874	*	peak_35408
10	654082	654503	422	*	peak_35409
10	659337	660962	1626	*	peak_35410
10	665468	666230	763	*	peak_35411
10	668769	669072	304	*	peak_35412
10	680268	680597	330	*	peak_35413
10	683078	684550	1473	*	peak_35414
10	687190	690677	3488	*	peak_35415
10	775269	775735	467	*	peak_35416
10	783562	783924	363	*	peak_35417
10	784241	785337	1097	*	peak_35418
10	787303	787658	356	*	peak_35419
10	789120	789702	583	*	peak_35420
10	878540	878740	201	*	peak_35421
10	901332	902162	831	*	peak_35422
10	929703	931772	2070	*	peak_35423
10	931848	932730	883	*	peak_35424
10	987041	989725	2685	*	peak_35425
10	1022364	1023096	733	*	peak_35426
10	1043454	1045491	2038	*	peak_35427
10	1045575	1046721	1147	*	peak_35428
10	1047529	1051588	4060	*	peak_35429
10	1054168	1058558	4391	*	peak_35430
10	1070852	1071195	344	*	peak_35431
10	1172165	1172516	352	*	peak_35432
10	1227425	1227829	405	*	peak_35433
10	1230944	1231315	372	*	peak_35434
10	1235439	1235731	293	*	peak_35435
10	1236592	1237056	465	*	peak_35436
10	1237603	1238345	743	*	peak_35437
10	1239230	1240537	1308	*	peak_35438
10	1420192	1421289	1098	*	peak_35439
10	1526547	1527055	509	*	peak_35440
10	1527144	1528014	871	*	peak_35441
10	1540922	1542072	1151	*	peak_35442
10	1542608	1543497	890	*	peak_35443
10	1579310	1579686	377	*	peak_35444
10	1608673	1609651	979	*	peak_35445
10	1643794	1644957	1164	*	peak_35446
10	1663066	1663368	303	*	peak_35447
10	1713336	1713954	619	*	peak_35448
10	1714177	1714462	286	*	peak_35449
10	1714540	1714872	333	*	peak_35450
10	1716018	1716253	236	*	peak_35451
10	1719469	1719783	315	*	peak_35452
10	1721439	1724620	3182	*	peak_35453
10	1724740	1740322	15583	*	peak_35454
10	1809293	1809709	417	*	peak_35455
10	1932709	1933485	777	*	peak_35456
10	2057200	2059998	2799	*	peak_35457
10	2165848	2166146	299	*	peak_35458
10	2212324	2212623	300	*	peak_35459
10	2340979	2341734	756	*	peak_35460
10	2501508	2502670	1163	*	peak_35461
10	2503875	2504556	682	*	peak_35462
10	2529283	2529570	288	*	peak_35463
10	2529657	2529924	268	*	peak_35464
10	2540285	2541579	1295	*	peak_35465
10	2589162	2589489	328	*	peak_35466
10	2593556	2593774	219	*	peak_35467
10	2728126	2728484	359	*	peak_35468
10	2744465	2745206	742	*	peak_35469
10	2889628	2890162	535	*	peak_35470
10	2922259	2922774	516	*	peak_35471
10	2949451	2950444	994	*	peak_35472
10	3043641	3043953	313	*	peak_35473
10	3047643	3048141	499	*	peak_35474
10	3066463	3071844	5382	*	peak_35475
10	3072956	3073325	370	*	peak_35476
10	3095337	3095857	521	*	peak_35477
10	3099176	3100250	1075	*	peak_35478
10	3104320	3104539	220	*	peak_35479
10	3104696	3106400	1705	*	peak_35480
10	3107101	3111462	4362	*	peak_35481
10	3136849	3137375	527	*	peak_35482
10	3137564	3137820	257	*	peak_35483
10	3171278	3173708	2431	*	peak_35484
10	3192980	3193603	624	*	peak_35485
10	3197239	3198112	874	*	peak_35486
10	3215418	3215630	213	*	peak_35487
10	3237290	3237669	380	*	peak_35488
10	3237770	3239003	1234	*	peak_35489
10	3239108	3239843	736	*	peak_35490
10	3241118	3242202	1085	*	peak_35491
10	3248804	3250159	1356	*	peak_35492
10	3250279	3250507	229	*	peak_35493
10	3251862	3252679	818	*	peak_35494
10	3254553	3256009	1457	*	peak_35495
10	3256691	3257960	1270	*	peak_35496
10	3270687	3271549	863	*	peak_35497
10	3276208	3278343	2136	*	peak_35498
10	3287280	3287956	677	*	peak_35499
10	3293846	3294274	429	*	peak_35500
10	3317456	3319440	1985	*	peak_35501
10	3323730	3325105	1376	*	peak_35502
10	3330760	3331544	785	*	peak_35503
10	3333671	3334095	425	*	peak_35504
10	3353362	3353680	319	*	peak_35505
10	3388850	3389720	871	*	peak_35506
10	3457397	3457807	411	*	peak_35507
10	3467510	3468117	608	*	peak_35508
10	3472350	3473099	750	*	peak_35509
10	3484447	3485841	1395	*	peak_35510
10	3493920	3495291	1372	*	peak_35511
10	3500647	3500942	296	*	peak_35512
10	3503311	3503653	343	*	peak_35513
10	3510512	3510945	434	*	peak_35514
10	3511993	3512502	510	*	peak_35515
10	3555634	3557265	1632	*	peak_35516
10	3588422	3588906	485	*	peak_35517
10	3623484	3624842	1359	*	peak_35518
10	3668221	3669033	813	*	peak_35519
10	3699546	3700390	845	*	peak_35520
10	3714655	3714999	345	*	peak_35521
10	3716115	3716660	546	*	peak_35522
10	3724065	3724438	374	*	peak_35523
10	3729493	3729980	488	*	peak_35524
10	3755184	3755520	337	*	peak_35525
10	3774819	3776017	1199	*	peak_35526
10	3776740	3786456	9717	*	peak_35527
10	3803341	3804058	718	*	peak_35528
10	3828572	3829483	912	*	peak_35529
10	3935104	3935609	506	*	peak_35530
10	3959544	3960035	492	*	peak_35531
10	3985798	3986873	1076	*	peak_35532
10	4013759	4014223	465	*	peak_35533
10	4035062	4035560	499	*	peak_35534
10	4107309	4108125	817	*	peak_35535
10	4181112	4181927	816	*	peak_35536
10	4241569	4242219	651	*	peak_35537
10	4261522	4261801	280	*	peak_35538
10	4344245	4345278	1034	*	peak_35539
10	4383814	4384207	394	*	peak_35540
10	4431321	4431971	651	*	peak_35541
10	4451118	4451605	488	*	peak_35542
10	4526343	4526636	294	*	peak_35543
10	4663441	4664038	598	*	peak_35544
10	4763743	4764800	1058	*	peak_35545
10	4825622	4827443	1822	*	peak_35546
10	4849436	4849843	408	*	peak_35547
10	4962791	4965189	2399	*	peak_35548
10	5001830	5004376	2547	*	peak_35549
10	5094327	5095611	1285	*	peak_35550
10	5396615	5397355	741	*	peak_35551
10	5412047	5415368	3322	*	peak_35552
10	5423539	5424291	753	*	peak_35553
10	5442287	5442561	275	*	peak_35554
10	5446203	5448097	1895	*	peak_35555
10	5525552	5526627	1076	*	peak_35556
10	5559544	5559717	174	*	peak_35557
10	5622969	5623360	392	*	peak_35558
10	5628672	5629051	380	*	peak_35559
10	5629783	5630023	241	*	peak_35560
10	5663637	5667785	4149	*	peak_35561
10	5684023	5687038	3016	*	peak_35562
10	5692144	5693518	1375	*	peak_35563
10	5741929	5742407	479	*	peak_35564
10	5763255	5763923	669	*	peak_35565
10	5774039	5774822	784	*	peak_35566
10	5775952	5776656	705	*	peak_35567
10	5781217	5781514	298	*	peak_35568
10	5809547	5809911	365	*	peak_35569
10	5810006	5814688	4683	*	peak_35570
10	5886930	5887385	456	*	peak_35571
10	5887920	5891634	3715	*	peak_35572
10	5949268	5949479	212	*	peak_35573
10	5976585	5978500	1916	*	peak_35574
10	6045313	6045678	366	*	peak_35575
10	6052418	6052665	248	*	peak_35576
10	6052818	6053057	240	*	peak_35577
10	6074855	6075522	668	*	peak_35578
10	6082794	6082986	193	*	peak_35579
10	6086223	6086721	499	*	peak_35580
10	6088420	6093075	4656	*	peak_35581
10	6095660	6096684	1025	*	peak_35582
10	6119269	6121473	2205	*	peak_35583
10	6121552	6122070	519	*	peak_35584
10	6124581	6125169	589	*	peak_35585
10	6128747	6129417	671	*	peak_35586
10	6141138	6142046	909	*	peak_35587
10	6144200	6147602	3403	*	peak_35588
10	6151156	6152082	927	*	peak_35589
10	6163080	6165752	2673	*	peak_35590
10	6172054	6172259	206	*	peak_35591
10	6191987	6192674	688	*	peak_35592
10	6200664	6205200	4537	*	peak_35593
10	6212008	6212531	524	*	peak_35594
10	6227928	6228506	579	*	peak_35595
10	6236210	6236539	330	*	peak_35596
10	6347534	6348082	549	*	peak_35597
10	6382113	6383088	976	*	peak_35598
10	6401408	6402435	1028	*	peak_35599
10	6417091	6417603	513	*	peak_35600
10	6445814	6446345	532	*	peak_35601
10	6578667	6581341	2675	*	peak_35602
10	6649963	6650684	722	*	peak_35603
10	6694805	6695233	429	*	peak_35604
10	6710954	6712164	1211	*	peak_35605
10	6786588	6786957	370	*	peak_35606
10	6919867	6920542	676	*	peak_35607
10	6928423	6928817	395	*	peak_35608
10	6999963	7000182	220	*	peak_35609
10	7085049	7085762	714	*	peak_35610
10	7117991	7118470	480	*	peak_35611
10	7263638	7264411	774	*	peak_35612
10	7269272	7269688	417	*	peak_35613
10	7333841	7334367	527	*	peak_35614
10	7361734	7362339	606	*	peak_35615
10	7397436	7398129	694	*	peak_35616
10	7407681	7411717	4037	*	peak_35617
10	7412236	7412899	664	*	peak_35618
10	7444440	7445274	835	*	peak_35619
10	7471874	7472378	505	*	peak_35620
10	7475230	7476194	965	*	peak_35621
10	7485048	7486406	1359	*	peak_35622
10	7515430	7515933	504	*	peak_35623
10	7525705	7525959	255	*	peak_35624
10	7572093	7572712	620	*	peak_35625
10	7786541	7790989	4449	*	peak_35626
10	7791432	7791982	551	*	peak_35627
10	7817839	7820028	2190	*	peak_35628
10	7872129	7872702	574	*	peak_35629
10	8306025	8306676	652	*	peak_35630
10	8332001	8333104	1104	*	peak_35631
10	8462654	8463284	631	*	peak_35632
10	9331076	9332021	946	*	peak_35633
10	9343162	9343363	202	*	peak_35634
10	9456140	9456717	578	*	peak_35635
10	9508415	9509026	612	*	peak_35636
10	9545130	9545829	700	*	peak_35637
10	9596336	9596903	568	*	peak_35638
10	9613273	9614182	910	*	peak_35639
10	9621131	9621568	438	*	peak_35640
10	9833553	9834146	594	*	peak_35641
10	9853137	9854000	864	*	peak_35642
10	9921721	9923159	1439	*	peak_35643
10	9943681	9944195	515	*	peak_35644
10	9954211	9955037	827	*	peak_35645
10	9992624	9993940	1317	*	peak_35646
10	9994260	9994510	251	*	peak_35647
10	10160301	10160941	641	*	peak_35648
10	10178357	10178772	416	*	peak_35649
10	10209005	10209951	947	*	peak_35650
10	10270525	10271223	699	*	peak_35651
10	10292605	10295915	3311	*	peak_35652
10	10302013	10302241	229	*	peak_35653
10	10327843	10328389	547	*	peak_35654
10	10346136	10347085	950	*	peak_35655
10	10362880	10365294	2415	*	peak_35656
10	10365376	10366653	1278	*	peak_35657
10	10369051	10369693	643	*	peak_35658
10	10431636	10433121	1486	*	peak_35659
10	10456994	10457448	455	*	peak_35660
10	10460436	10466714	6279	*	peak_35661
10	10478482	10479019	538	*	peak_35662
10	10514361	10515321	961	*	peak_35663
10	10516472	10517335	864	*	peak_35664
10	10544829	10545417	589	*	peak_35665
10	10545801	10546321	521	*	peak_35666
10	10564390	10564582	193	*	peak_35667
10	10565337	10566368	1032	*	peak_35668
10	10566752	10567355	604	*	peak_35669
10	10602918	10603468	551	*	peak_35670
10	10609941	10610260	320	*	peak_35671
10	10642671	10642937	267	*	peak_35672
10	10644145	10645085	941	*	peak_35673
10	10664178	10664978	801	*	peak_35674
10	10665757	10666158	402	*	peak_35675
10	10667333	10668240	908	*	peak_35676
10	10682306	10683694	1389	*	peak_35677
10	10685356	10685728	373	*	peak_35678
10	10688009	10688467	459	*	peak_35679
10	10750893	10751281	389	*	peak_35680
10	10760434	10760992	559	*	peak_35681
10	10773041	10773414	374	*	peak_35682
10	10787199	10787818	620	*	peak_35683
10	10788813	10789071	259	*	peak_35684
10	10792391	10793054	664	*	peak_35685
10	10796390	10799387	2998	*	peak_35686
10	10799513	10801523	2011	*	peak_35687
10	10830261	10830703	443	*	peak_35688
10	10846160	10847983	1824	*	peak_35689
10	10870623	10871440	818	*	peak_35690
10	10880895	10881196	302	*	peak_35691
10	10906840	10907218	379	*	peak_35692
10	10911164	10912374	1211	*	peak_35693
10	10914082	10914845	764	*	peak_35694
10	10921724	10923567	1844	*	peak_35695
10	10997064	10997424	361	*	peak_35696
10	11003353	11028465	25113	*	peak_35697
10	11029009	11031319	2311	*	peak_35698
10	11031407	11031636	230	*	peak_35699
10	11031716	11031989	274	*	peak_35700
10	11032308	11038511	6204	*	peak_35701
10	11038775	11039460	686	*	peak_35702
10	11041989	11051779	9791	*	peak_35703
10	11054025	11054509	485	*	peak_35704
10	11057144	11058389	1246	*	peak_35705
10	11058809	11059933	1125	*	peak_35706
10	11063347	11064350	1004	*	peak_35707
10	11064426	11066296	1871	*	peak_35708
10	11066441	11067476	1036	*	peak_35709
10	11069002	11070090	1089	*	peak_35710
10	11070171	11071869	1699	*	peak_35711
10	11073080	11075887	2808	*	peak_35712
10	11077120	11077443	324	*	peak_35713
10	11083443	11083674	232	*	peak_35714
10	11086664	11086904	241	*	peak_35715
10	11093804	11096591	2788	*	peak_35716
10	11098117	11099227	1111	*	peak_35717
10	11110403	11113564	3162	*	peak_35718
10	11120595	11122345	1751	*	peak_35719
10	11132309	11132927	619	*	peak_35720
10	11133053	11135486	2434	*	peak_35721
10	11138033	11139038	1006	*	peak_35722
10	11139705	11139906	202	*	peak_35723
10	11144922	11145923	1002	*	peak_35724
10	11146038	11146705	668	*	peak_35725
10	11146845	11148768	1924	*	peak_35726
10	11148864	11150344	1481	*	peak_35727
10	11152799	11157690	4892	*	peak_35728
10	11162743	11180368	17626	*	peak_35729
10	11183178	11183649	472	*	peak_35730
10	11188953	11190467	1515	*	peak_35731
10	11190975	11191204	230	*	peak_35732
10	11191404	11192062	659	*	peak_35733
10	11192644	11193244	601	*	peak_35734
10	11194792	11195795	1004	*	peak_35735
10	11197067	11199278	2212	*	peak_35736
10	11201573	11206596	5024	*	peak_35737
10	11206724	11208005	1282	*	peak_35738
10	11208142	11210878	2737	*	peak_35739
10	11214346	11215464	1119	*	peak_35740
10	11215571	11216954	1384	*	peak_35741
10	11218936	11219325	390	*	peak_35742
10	11222837	11223168	332	*	peak_35743
10	11226764	11227864	1101	*	peak_35744
10	11228008	11228307	300	*	peak_35745
10	11230206	11231233	1028	*	peak_35746
10	11238104	11239188	1085	*	peak_35747
10	11242005	11243667	1663	*	peak_35748
10	11244732	11245177	446	*	peak_35749
10	11248720	11249593	874	*	peak_35750
10	11251462	11253526	2065	*	peak_35751
10	11256735	11256971	237	*	peak_35752
10	11259059	11260576	1518	*	peak_35753
10	11261952	11262301	350	*	peak_35754
10	11263425	11268769	5345	*	peak_35755
10	11268928	11273482	4555	*	peak_35756
10	11274176	11277525	3350	*	peak_35757
10	11288650	11290235	1586	*	peak_35758
10	11301967	11302404	438	*	peak_35759
10	11302509	11302939	431	*	peak_35760
10	11320778	11321575	798	*	peak_35761
10	11326772	11327057	286	*	peak_35762
10	11327204	11327569	366	*	peak_35763
10	11327658	11328264	607	*	peak_35764
10	11328489	11330637	2149	*	peak_35765
10	11330790	11331213	424	*	peak_35766
10	11331556	11331883	328	*	peak_35767
10	11338996	11340344	1349	*	peak_35768
10	11387026	11387572	547	*	peak_35769
10	11440424	11441249	826	*	peak_35770
10	11461681	11462720	1040	*	peak_35771
10	11465150	11465885	736	*	peak_35772
10	11494808	11495116	309	*	peak_35773
10	11510726	11510986	261	*	peak_35774
10	11528556	11529142	587	*	peak_35775
10	11569412	11570427	1016	*	peak_35776
10	11572112	11574452	2341	*	peak_35777
10	11610303	11612570	2268	*	peak_35778
10	11678426	11678579	154	*	peak_35779
10	11682860	11683348	489	*	peak_35780
10	11684578	11685900	1323	*	peak_35781
10	11689089	11689890	802	*	peak_35782
10	11691548	11691841	294	*	peak_35783
10	11720277	11720573	297	*	peak_35784
10	11725303	11725709	407	*	peak_35785
10	11741869	11742985	1117	*	peak_35786
10	11792890	11793266	377	*	peak_35787
10	11822868	11824086	1219	*	peak_35788
10	11869865	11870618	754	*	peak_35789
10	11906941	11907101	161	*	peak_35790
10	11986414	11986832	419	*	peak_35791
10	12041258	12043863	2606	*	peak_35792
10	12053505	12053993	489	*	peak_35793
10	12068298	12070494	2197	*	peak_35794
10	12128660	12131588	2929	*	peak_35795
10	12189213	12190293	1081	*	peak_35796
10	12194186	12197863	3678	*	peak_35797
10	12198210	12198479	270	*	peak_35798
10	12214781	12215649	869	*	peak_35799
10	12264205	12265008	804	*	peak_35800
10	12279323	12279629	307	*	peak_35801
10	12323185	12323434	250	*	peak_35802
10	12348352	12352239	3888	*	peak_35803
10	12352867	12354272	1406	*	peak_35804
10	12355312	12356073	762	*	peak_35805
10	12358191	12358770	580	*	peak_35806
10	12358966	12359593	628	*	peak_35807
10	12387627	12391835	4209	*	peak_35808
10	12396493	12397377	885	*	peak_35809
10	12414544	12414870	327	*	peak_35810
10	12432849	12433695	847	*	peak_35811
10	12459264	12460439	1176	*	peak_35812
10	12478804	12479065	262	*	peak_35813
10	12481911	12483133	1223	*	peak_35814
10	12483814	12485883	2070	*	peak_35815
10	12498797	12499945	1149	*	peak_35816
10	12507290	12508060	771	*	peak_35817
10	12510458	12511367	910	*	peak_35818
10	12588015	12588306	292	*	peak_35819
10	12589104	12590086	983	*	peak_35820
10	12597944	12599336	1393	*	peak_35821
10	12602347	12602969	623	*	peak_35822
10	12617167	12617859	693	*	peak_35823
10	12629230	12629768	539	*	peak_35824
10	12637840	12639162	1323	*	peak_35825
10	12640191	12640954	764	*	peak_35826
10	12645166	12646233	1068	*	peak_35827
10	12661680	12661960	281	*	peak_35828
10	12667276	12667537	262	*	peak_35829
10	12707211	12707718	508	*	peak_35830
10	12708007	12708468	462	*	peak_35831
10	12727759	12728999	1241	*	peak_35832
10	12768276	12768464	189	*	peak_35833
10	12768539	12770506	1968	*	peak_35834
10	12771986	12772976	991	*	peak_35835
10	12780292	12780624	333	*	peak_35836
10	12781132	12786414	5283	*	peak_35837
10	12787522	12787706	185	*	peak_35838
10	12788592	12788782	191	*	peak_35839
10	12811678	12812311	634	*	peak_35840
10	12844916	12845610	695	*	peak_35841
10	12946725	12946878	154	*	peak_35842
10	12980660	12980909	250	*	peak_35843
10	12998564	13002440	3877	*	peak_35844
10	13074318	13075472	1155	*	peak_35845
10	13091958	13092200	243	*	peak_35846
10	13098211	13103259	5049	*	peak_35847
10	13158329	13158675	347	*	peak_35848
10	13160866	13161961	1096	*	peak_35849
10	13298706	13300705	2000	*	peak_35850
10	13301686	13303042	1357	*	peak_35851
10	13338588	13341006	2419	*	peak_35852
10	13345909	13350244	4336	*	peak_35853
10	13382893	13383606	714	*	peak_35854
10	13439619	13441014	1396	*	peak_35855
10	13457951	13458916	966	*	peak_35856
10	13527691	13529760	2070	*	peak_35857
10	13586533	13588290	1758	*	peak_35858
10	13588712	13588932	221	*	peak_35859
10	13591064	13591316	253	*	peak_35860
10	13608215	13608889	675	*	peak_35861
10	13613648	13614557	910	*	peak_35862
10	13633608	13634098	491	*	peak_35863
10	13653466	13654535	1070	*	peak_35864
10	13654694	13655530	837	*	peak_35865
10	13659400	13660098	699	*	peak_35866
10	13684198	13685618	1421	*	peak_35867
10	13702291	13708955	6665	*	peak_35868
10	13710366	13710631	266	*	peak_35869
10	13717857	13718661	805	*	peak_35870
10	13757225	13757728	504	*	peak_35871
10	13778262	13778469	208	*	peak_35872
10	13787075	13787441	367	*	peak_35873
10	13788722	13789582	861	*	peak_35874
10	13822976	13823879	904	*	peak_35875
10	13855003	13855316	314	*	peak_35876
10	13890128	13892711	2584	*	peak_35877
10	13904055	13904636	582	*	peak_35878
10	14001629	14002208	580	*	peak_35879
10	14007839	14010344	2506	*	peak_35880
10	14074369	14074751	383	*	peak_35881
10	14150352	14151032	681	*	peak_35882
10	14153542	14154495	954	*	peak_35883
10	14163147	14163778	632	*	peak_35884
10	14171151	14174882	3732	*	peak_35885
10	14184721	14185596	876	*	peak_35886
10	14204404	14205095	692	*	peak_35887
10	14228501	14228751	251	*	peak_35888
10	14233484	14234252	769	*	peak_35889
10	14234341	14235193	853	*	peak_35890
10	14239861	14241124	1264	*	peak_35891
10	14247583	14248133	551	*	peak_35892
10	14259879	14260374	496	*	peak_35893
10	14303605	14304553	949	*	peak_35894
10	14307994	14308886	893	*	peak_35895
10	14312074	14312486	413	*	peak_35896
10	14322580	14324474	1895	*	peak_35897
10	14325138	14331698	6561	*	peak_35898
10	14371436	14372330	895	*	peak_35899
10	14379308	14380311	1004	*	peak_35900
10	14404944	14406008	1065	*	peak_35901
10	14468156	14468543	388	*	peak_35902
10	14478529	14479129	601	*	peak_35903
10	14486858	14488116	1259	*	peak_35904
10	14497344	14497761	418	*	peak_35905
10	14499066	14499411	346	*	peak_35906
10	14591524	14591836	313	*	peak_35907
10	14602115	14602401	287	*	peak_35908
10	14603188	14605400	2213	*	peak_35909
10	14648028	14648999	972	*	peak_35910
10	14836750	14840431	3682	*	peak_35911
10	14876281	14880690	4410	*	peak_35912
10	14953051	14954893	1843	*	peak_35913
10	14958441	14960932	2492	*	peak_35914
10	14995593	14996698	1106	*	peak_35915
10	15084121	15085153	1033	*	peak_35916
10	15088228	15089260	1033	*	peak_35917
10	15096328	15098596	2269	*	peak_35918
10	15140817	15142135	1319	*	peak_35919
10	15161241	15161563	323	*	peak_35920
10	15165850	15169457	3608	*	peak_35921
10	15182424	15183732	1309	*	peak_35922
10	15195848	15196734	887	*	peak_35923
10	15209982	15210324	343	*	peak_35924
10	15211877	15212164	288	*	peak_35925
10	15222701	15223104	404	*	peak_35926
10	15238396	15239046	651	*	peak_35927
10	15253658	15255459	1802	*	peak_35928
10	15262049	15262377	329	*	peak_35929
10	15292876	15295166	2291	*	peak_35930
10	15300769	15301605	837	*	peak_35931
10	15313420	15314322	903	*	peak_35932
10	15344813	15345331	519	*	peak_35933
10	15348399	15349473	1075	*	peak_35934
10	15367263	15371843	4581	*	peak_35935
10	15393526	15393692	167	*	peak_35936
10	15393777	15394012	236	*	peak_35937
10	15434117	15434845	729	*	peak_35938
10	15439416	15440067	652	*	peak_35939
10	15636170	15636598	429	*	peak_35940
10	15717133	15720483	3351	*	peak_35941
10	15857059	15861152	4094	*	peak_35942
10	15897600	15897839	240	*	peak_35943
10	15902738	15903296	559	*	peak_35944
10	16009920	16010661	742	*	peak_35945
10	16030856	16031033	178	*	peak_35946
10	16156632	16156909	278	*	peak_35947
10	16231135	16232148	1014	*	peak_35948
10	16258156	16258839	684	*	peak_35949
10	16258950	16259611	662	*	peak_35950
10	16262635	16262848	214	*	peak_35951
10	16280971	16281171	201	*	peak_35952
10	16297603	16297968	366	*	peak_35953
10	16316970	16317179	210	*	peak_35954
10	16383965	16384628	664	*	peak_35955
10	16425046	16425522	477	*	peak_35956
10	16436355	16437392	1038	*	peak_35957
10	16493938	16494349	412	*	peak_35958
10	16513642	16522713	9072	*	peak_35959
10	16577418	16577742	325	*	peak_35960
10	16593803	16594444	642	*	peak_35961
10	16597611	16598147	537	*	peak_35962
10	16609320	16609817	498	*	peak_35963
10	16612439	16613063	625	*	peak_35964
10	16653156	16653599	444	*	peak_35965
10	16662918	16663366	449	*	peak_35966
10	16674357	16674663	307	*	peak_35967
10	16716005	16716606	602	*	peak_35968
10	16727467	16728009	543	*	peak_35969
10	16749496	16749830	335	*	peak_35970
10	16777294	16777916	623	*	peak_35971
10	16816259	16818548	2290	*	peak_35972
10	16828046	16828230	185	*	peak_35973
10	16943578	16944002	425	*	peak_35974
10	17025465	17026139	675	*	peak_35975
10	17029596	17030069	474	*	peak_35976
10	17199401	17202287	2887	*	peak_35977
10	17430985	17431394	410	*	peak_35978
10	17431816	17432262	447	*	peak_35979
10	17453123	17454990	1868	*	peak_35980
10	17607727	17607992	266	*	peak_35981
10	17616275	17618119	1845	*	peak_35982
10	17642999	17646778	3780	*	peak_35983
10	17651149	17651610	462	*	peak_35984
10	17712609	17713416	808	*	peak_35985
10	17737577	17737844	268	*	peak_35986
10	17742768	17743183	416	*	peak_35987
10	17923621	17923946	326	*	peak_35988
10	17990081	17990264	184	*	peak_35989
10	18139792	18144010	4219	*	peak_35990
10	18158697	18159956	1260	*	peak_35991
10	18164522	18165564	1043	*	peak_35992
10	18179726	18180415	690	*	peak_35993
10	18202730	18204497	1768	*	peak_35994
10	18259910	18264940	5031	*	peak_35995
10	18289402	18289916	515	*	peak_35996
10	18304276	18305013	738	*	peak_35997
10	18312589	18313728	1140	*	peak_35998
10	18340410	18341324	915	*	peak_35999
10	18366695	18367052	358	*	peak_36000
10	18393672	18393909	238	*	peak_36001
10	18394407	18395395	989	*	peak_36002
10	18399902	18405636	5735	*	peak_36003
10	18433255	18433534	280	*	peak_36004
10	18433707	18434024	318	*	peak_36005
10	18438513	18439314	802	*	peak_36006
10	18473184	18474527	1344	*	peak_36007
10	18500417	18501896	1480	*	peak_36008
10	18505487	18506341	855	*	peak_36009
10	18532892	18533793	902	*	peak_36010
10	18545411	18546525	1115	*	peak_36011
10	18614757	18616533	1777	*	peak_36012
10	18626948	18628285	1338	*	peak_36013
10	18640058	18640444	387	*	peak_36014
10	18642961	18644516	1556	*	peak_36015
10	18647032	18652462	5431	*	peak_36016
10	18658096	18662615	4520	*	peak_36017
10	19488791	19490241	1451	*	peak_36018
10	19756627	19757329	703	*	peak_36019
10	19814355	19820473	6119	*	peak_36020
10	19843229	19843962	734	*	peak_36021
10	19875988	19876347	360	*	peak_36022
10	19953749	19954055	307	*	peak_36023
10	20042672	20043304	633	*	peak_36024
10	20110518	20110962	445	*	peak_36025
10	20922432	20922879	448	*	peak_36026
10	20926610	20926998	389	*	peak_36027
10	20994022	20994304	283	*	peak_36028
10	20994912	20996423	1512	*	peak_36029
10	21031636	21031803	168	*	peak_36030
10	21044531	21044959	429	*	peak_36031
10	21061831	21062363	533	*	peak_36032
10	21079917	21080588	672	*	peak_36033
10	21099092	21101457	2366	*	peak_36034
10	21117488	21117934	447	*	peak_36035
10	21145313	21146757	1445	*	peak_36036
10	21159820	21160843	1024	*	peak_36037
10	21167209	21168911	1703	*	peak_36038
10	21169250	21171153	1904	*	peak_36039
10	21171292	21175895	4604	*	peak_36040
10	21196792	21197201	410	*	peak_36041
10	21202575	21202837	263	*	peak_36042
10	21203527	21203708	182	*	peak_36043
10	21292516	21293551	1036	*	peak_36044
10	21399153	21399754	602	*	peak_36045
10	21494310	21497889	3580	*	peak_36046
10	21499999	21500612	614	*	peak_36047
10	21509866	21510829	964	*	peak_36048
10	21515011	21520602	5592	*	peak_36049
10	21524702	21528959	4258	*	peak_36050
10	21532933	21536676	3744	*	peak_36051
10	21551413	21551706	294	*	peak_36052
10	21552622	21553264	643	*	peak_36053
10	21556398	21557197	800	*	peak_36054
10	21559546	21559961	416	*	peak_36055
10	21560698	21561457	760	*	peak_36056
10	21571322	21572563	1242	*	peak_36057
10	21661975	21662591	617	*	peak_36058
10	21662671	21662866	196	*	peak_36059
10	21673598	21674098	501	*	peak_36060
10	21737586	21737743	158	*	peak_36061
10	21737820	21738539	720	*	peak_36062
10	21739567	21739764	198	*	peak_36063
10	21989359	21989744	386	*	peak_36064
10	21995461	21995855	395	*	peak_36065
10	21996671	21997091	421	*	peak_36066
10	22000670	22004450	3781	*	peak_36067
10	22228465	22231114	2650	*	peak_36068
10	22251089	22253934	2846	*	peak_36069
10	22314825	22318492	3668	*	peak_36070
10	22319743	22327083	7341	*	peak_36071
10	22335018	22335813	796	*	peak_36072
10	22335975	22337351	1377	*	peak_36073
10	22339803	22341965	2163	*	peak_36074
10	22344945	22346177	1233	*	peak_36075
10	22372898	22373197	300	*	peak_36076
10	22436382	22438871	2490	*	peak_36077
10	22475402	22476780	1379	*	peak_36078
10	22554383	22555216	834	*	peak_36079
10	22712217	22715357	3141	*	peak_36080
10	22823830	22824113	284	*	peak_36081
10	22849520	22849745	226	*	peak_36082
10	22927034	22928522	1489	*	peak_36083
10	22955009	22955903	895	*	peak_36084
10	22984047	22984362	316	*	peak_36085
10	22988706	22989457	752	*	peak_36086
10	22997858	22998892	1035	*	peak_36087
10	23063117	23064077	961	*	peak_36088
10	23094460	23097793	3334	*	peak_36089
10	23145892	23146184	293	*	peak_36090
10	23158047	23159063	1017	*	peak_36091
10	23171877	23175485	3609	*	peak_36092
10	23291437	23292138	702	*	peak_36093
10	23343001	23345738	2738	*	peak_36094
10	23438317	23444852	6536	*	peak_36095
10	23445415	23445863	449	*	peak_36096
10	23496595	23497170	576	*	peak_36097
10	23692909	23698886	5978	*	peak_36098
10	23702768	23703144	377	*	peak_36099
10	23715860	23716048	189	*	peak_36100
10	23886246	23886527	282	*	peak_36101
10	24008444	24009063	620	*	peak_36102
10	24041564	24044624	3061	*	peak_36103
10	24117737	24119404	1668	*	peak_36104
10	24119585	24119820	236	*	peak_36105
10	24196706	24196904	199	*	peak_36106
10	24208543	24210358	1816	*	peak_36107
10	24238823	24240331	1509	*	peak_36108
10	24306329	24307265	937	*	peak_36109
10	24360533	24360998	466	*	peak_36110
10	24416735	24417238	504	*	peak_36111
10	24417315	24417634	320	*	peak_36112
10	24426502	24427970	1469	*	peak_36113
10	24448840	24456618	7779	*	peak_36114
10	24477348	24478401	1054	*	peak_36115
10	24495975	24496716	742	*	peak_36116
10	24518675	24519539	865	*	peak_36117
10	24596105	24596682	578	*	peak_36118
10	24608938	24609773	836	*	peak_36119
10	24612902	24614554	1653	*	peak_36120
10	24615140	24624076	8937	*	peak_36121
10	24627799	24628741	943	*	peak_36122
10	24634591	24635179	589	*	peak_36123
10	24643159	24643377	219	*	peak_36124
10	24664825	24665211	387	*	peak_36125
10	24669487	24671047	1561	*	peak_36126
10	24698011	24699164	1154	*	peak_36127
10	24700455	24701989	1535	*	peak_36128
10	24705270	24708328	3059	*	peak_36129
10	24710146	24710503	358	*	peak_36130
10	24711301	24725767	14467	*	peak_36131
10	24745518	24746669	1152	*	peak_36132
10	24790193	24791190	998	*	peak_36133
10	24800863	24801148	286	*	peak_36134
10	24808811	24809169	359	*	peak_36135
10	24811797	24812763	967	*	peak_36136
10	24813785	24814068	284	*	peak_36137
10	24822424	24822619	196	*	peak_36138
10	24826263	24826504	242	*	peak_36139
10	24847796	24852190	4395	*	peak_36140
10	24856758	24857208	451	*	peak_36141
10	24857314	24857742	429	*	peak_36142
10	24865528	24865923	396	*	peak_36143
10	24866821	24867694	874	*	peak_36144
10	24870834	24872786	1953	*	peak_36145
10	24873168	24873537	370	*	peak_36146
10	24894936	24895147	212	*	peak_36147
10	24901774	24902213	440	*	peak_36148
10	24921057	24921755	699	*	peak_36149
10	24947207	24947439	233	*	peak_36150
10	24951036	24953857	2822	*	peak_36151
10	25014114	25018681	4568	*	peak_36152
10	25023660	25023951	292	*	peak_36153
10	25059914	25060564	651	*	peak_36154
10	25112960	25113741	782	*	peak_36155
10	25124975	25125859	885	*	peak_36156
10	25173798	25181741	7944	*	peak_36157
10	25182487	25183457	971	*	peak_36158
10	25218258	25218582	325	*	peak_36159
10	25232081	25233085	1005	*	peak_36160
10	25381902	25382682	781	*	peak_36161
10	25441671	25442453	783	*	peak_36162
10	25445859	25446625	767	*	peak_36163
10	25475927	25476423	497	*	peak_36164
10	25483320	25484560	1241	*	peak_36165
10	25501532	25502436	905	*	peak_36166
10	25577440	25577886	447	*	peak_36167
10	25652654	25653082	429	*	peak_36168
10	25675076	25675620	545	*	peak_36169
10	25681905	25683134	1230	*	peak_36170
10	25700980	25701417	438	*	peak_36171
10	25701493	25701990	498	*	peak_36172
10	25713217	25713716	500	*	peak_36173
10	25766691	25767201	511	*	peak_36174
10	25934077	25935288	1212	*	peak_36175
10	26214430	26225476	11047	*	peak_36176
10	26268655	26269445	791	*	peak_36177
10	26392089	26392400	312	*	peak_36178
10	26403592	26403763	172	*	peak_36179
10	26438404	26438927	524	*	peak_36180
10	26540559	26541182	624	*	peak_36181
10	26557379	26557575	197	*	peak_36182
10	26566828	26567780	953	*	peak_36183
10	26622137	26622906	770	*	peak_36184
10	26675581	26675878	298	*	peak_36185
10	26684862	26685124	263	*	peak_36186
10	26696521	26699389	2869	*	peak_36187
10	26726006	26726732	727	*	peak_36188
10	26769625	26770592	968	*	peak_36189
10	26770935	26771829	895	*	peak_36190
10	26775873	26776407	535	*	peak_36191
10	26792792	26793419	628	*	peak_36192
10	26798845	26799907	1063	*	peak_36193
10	26802776	26803162	387	*	peak_36194
10	26804746	26806304	1559	*	peak_36195
10	26843790	26845204	1415	*	peak_36196
10	26854375	26855643	1269	*	peak_36197
10	26856433	26861691	5259	*	peak_36198
10	26881845	26882660	816	*	peak_36199
10	26891104	26891331	228	*	peak_36200
10	26945262	26947056	1795	*	peak_36201
10	27035156	27035429	274	*	peak_36202
10	27075530	27075897	368	*	peak_36203
10	27076635	27078797	2163	*	peak_36204
10	27093089	27093704	616	*	peak_36205
10	27095444	27096616	1173	*	peak_36206
10	27097752	27098037	286	*	peak_36207
10	27098683	27101501	2819	*	peak_36208
10	27151930	27156794	4865	*	peak_36209
10	27220756	27221678	923	*	peak_36210
10	27235223	27235748	526	*	peak_36211
10	27235866	27236223	358	*	peak_36212
10	27236490	27237861	1372	*	peak_36213
10	27238262	27244013	5752	*	peak_36214
10	27252288	27253131	844	*	peak_36215
10	27258491	27259779	1289	*	peak_36216
10	27319530	27320532	1003	*	peak_36217
10	27354559	27354989	431	*	peak_36218
10	27369864	27370202	339	*	peak_36219
10	27446194	27446593	400	*	peak_36220
10	27503641	27507187	3547	*	peak_36221
10	27509984	27510529	546	*	peak_36222
10	27620951	27621259	309	*	peak_36223
10	27714136	27714419	284	*	peak_36224
10	27725776	27728723	2948	*	peak_36225
10	27731378	27731671	294	*	peak_36226
10	27738786	27739267	482	*	peak_36227
10	27740686	27747532	6847	*	peak_36228
10	27826187	27826869	683	*	peak_36229
10	27838578	27839116	539	*	peak_36230
10	27997901	27999393	1493	*	peak_36231
10	28160896	28161867	972	*	peak_36232
10	28178261	28178737	477	*	peak_36233
10	28179417	28179681	265	*	peak_36234
10	28217780	28218354	575	*	peak_36235
10	28241705	28241986	282	*	peak_36236
10	28263379	28264001	623	*	peak_36237
10	28296490	28296940	451	*	peak_36238
10	28301073	28303964	2892	*	peak_36239
10	28393885	28394327	443	*	peak_36240
10	28432102	28432626	525	*	peak_36241
10	28502134	28502966	833	*	peak_36242
10	28530763	28537569	6807	*	peak_36243
10	28539915	28542425	2511	*	peak_36244
10	28545968	28546565	598	*	peak_36245
10	28550251	28551676	1426	*	peak_36246
10	28552301	28552636	336	*	peak_36247
10	28564731	28565629	899	*	peak_36248
10	28595571	28596172	602	*	peak_36249
10	28597467	28597834	368	*	peak_36250
10	28597923	28598445	523	*	peak_36251
10	28604744	28605252	509	*	peak_36252
10	28668385	28669278	894	*	peak_36253
10	28676561	28679446	2886	*	peak_36254
10	28721758	28722961	1204	*	peak_36255
10	29041612	29042124	513	*	peak_36256
10	29370190	29370636	447	*	peak_36257
10	29386272	29386577	306	*	peak_36258
10	29409007	29412052	3046	*	peak_36259
10	29429769	29430397	629	*	peak_36260
10	29448896	29449479	584	*	peak_36261
10	29484111	29484396	286	*	peak_36262
10	29522348	29522659	312	*	peak_36263
10	29554639	29554955	317	*	peak_36264
10	29585433	29586147	715	*	peak_36265
10	29598822	29599201	380	*	peak_36266
10	29633276	29634015	740	*	peak_36267
10	29691818	29692419	602	*	peak_36268
10	29731647	29732140	494	*	peak_36269
10	29734666	29737375	2710	*	peak_36270
10	29816877	29817439	563	*	peak_36271
10	30017315	30018361	1047	*	peak_36272
10	30027239	30027635	397	*	peak_36273
10	30034398	30035500	1103	*	peak_36274
10	30046063	30046389	327	*	peak_36275
10	30049070	30049543	474	*	peak_36276
10	30054948	30055136	189	*	peak_36277
10	30056405	30060942	4538	*	peak_36278
10	30089168	30089418	251	*	peak_36279
10	30092156	30092960	805	*	peak_36280
10	30112828	30116190	3363	*	peak_36281
10	30215477	30216085	609	*	peak_36282
10	30219944	30221697	1754	*	peak_36283
10	30271863	30272554	692	*	peak_36284
10	30346417	30349959	3543	*	peak_36285
10	30392611	30393057	447	*	peak_36286
10	30432922	30436638	3717	*	peak_36287
10	30436827	30438141	1315	*	peak_36288
10	30553810	30554405	596	*	peak_36289
10	30591417	30591658	242	*	peak_36290
10	30645130	30645914	785	*	peak_36291
10	30670722	30671262	541	*	peak_36292
10	30726686	30727332	647	*	peak_36293
10	30751484	30752033	550	*	peak_36294
10	30783713	30785920	2208	*	peak_36295
10	30811677	30812260	584	*	peak_36296
10	30842753	30843195	443	*	peak_36297
10	31030229	31033568	3340	*	peak_36298
10	31133462	31134892	1431	*	peak_36299
10	31170298	31170574	277	*	peak_36300
10	31261740	31262789	1050	*	peak_36301
10	31318011	31325580	7570	*	peak_36302
10	31342698	31343450	753	*	peak_36303
10	31395487	31396295	809	*	peak_36304
10	31583245	31583905	661	*	peak_36305
10	31602158	31604561	2404	*	peak_36306
10	31649729	31650509	781	*	peak_36307
10	31697105	31697548	444	*	peak_36308
10	31706648	31708178	1531	*	peak_36309
10	31758822	31761176	2355	*	peak_36310
10	31808444	31808866	423	*	peak_36311
10	31836435	31837277	843	*	peak_36312
10	31886709	31887301	593	*	peak_36313
10	31905977	31906653	677	*	peak_36314
10	31926551	31931362	4812	*	peak_36315
10	31940762	31941249	488	*	peak_36316
10	31947265	31948237	973	*	peak_36317
10	31968744	31968994	251	*	peak_36318
10	32039722	32040515	794	*	peak_36319
10	32050360	32051176	817	*	peak_36320
10	32051354	32051636	283	*	peak_36321
10	32051723	32057150	5428	*	peak_36322
10	32186935	32187321	387	*	peak_36323
10	32269765	32270062	298	*	peak_36324
10	32293371	32294098	728	*	peak_36325
10	32303634	32303869	236	*	peak_36326
10	32305639	32305900	262	*	peak_36327
10	32306096	32306985	890	*	peak_36328
10	32317873	32318564	692	*	peak_36329
10	32327644	32327825	182	*	peak_36330
10	32327993	32328925	933	*	peak_36331
10	32332007	32332775	769	*	peak_36332
10	32339743	32340218	476	*	peak_36333
10	32340308	32340735	428	*	peak_36334
10	32340828	32342269	1442	*	peak_36335
10	32342444	32343414	971	*	peak_36336
10	32343562	32348763	5202	*	peak_36337
10	32366567	32367064	498	*	peak_36338
10	32367604	32368034	431	*	peak_36339
10	32374323	32379928	5606	*	peak_36340
10	32445084	32448260	3177	*	peak_36341
10	32923735	32924152	418	*	peak_36342
10	32955091	32960456	5366	*	peak_36343
10	32979977	32981587	1611	*	peak_36344
10	33005248	33006317	1070	*	peak_36345
10	33008572	33008864	293	*	peak_36346
10	33008939	33009129	191	*	peak_36347
10	33166320	33166601	282	*	peak_36348
10	33180574	33180877	304	*	peak_36349
10	33193240	33193577	338	*	peak_36350
10	33197116	33197899	784	*	peak_36351
10	33210851	33211823	973	*	peak_36352
10	33272799	33273911	1113	*	peak_36353
10	33330192	33337792	7601	*	peak_36354
10	33368869	33369246	378	*	peak_36355
10	33381262	33382537	1276	*	peak_36356
10	33410697	33410997	301	*	peak_36357
10	33422515	33422787	273	*	peak_36358
10	33448452	33449031	580	*	peak_36359
10	33772392	33773442	1051	*	peak_36360
10	33938206	33938503	298	*	peak_36361
10	33975548	33975820	273	*	peak_36362
10	34050016	34050293	278	*	peak_36363
10	34102206	34102818	613	*	peak_36364
10	34116266	34117359	1094	*	peak_36365
10	34156800	34157479	680	*	peak_36366
10	34340108	34340497	390	*	peak_36367
10	34491735	34492546	812	*	peak_36368
10	34576619	34577493	875	*	peak_36369
10	34637396	34637701	306	*	peak_36370
10	34638714	34638899	186	*	peak_36371
10	34723658	34723992	335	*	peak_36372
10	34780654	34781389	736	*	peak_36373
10	34813368	34816897	3530	*	peak_36374
10	34854059	34854769	711	*	peak_36375
10	34918736	34919223	488	*	peak_36376
10	35088543	35091465	2923	*	peak_36377
10	35126152	35128560	2409	*	peak_36378
10	35128818	35129096	279	*	peak_36379
10	35130526	35131235	710	*	peak_36380
10	35149177	35149855	679	*	peak_36381
10	35195113	35196835	1723	*	peak_36382
10	35209163	35209620	458	*	peak_36383
10	35214141	35215439	1299	*	peak_36384
10	35218628	35218951	324	*	peak_36385
10	35240207	35240553	347	*	peak_36386
10	35328717	35329022	306	*	peak_36387
10	35334147	35339774	5628	*	peak_36388
10	35347048	35347596	549	*	peak_36389
10	35355860	35356779	920	*	peak_36390
10	35418344	35418527	184	*	peak_36391
10	35421682	35422008	327	*	peak_36392
10	35445346	35445820	475	*	peak_36393
10	35454031	35454581	551	*	peak_36394
10	35457172	35459470	2299	*	peak_36395
10	35464860	35466124	1265	*	peak_36396
10	35470275	35471097	823	*	peak_36397
10	35526719	35527118	400	*	peak_36398
10	35545170	35545371	202	*	peak_36399
10	35565679	35566504	826	*	peak_36400
10	35569135	35569764	630	*	peak_36401
10	35578050	35578427	378	*	peak_36402
10	35605722	35606018	297	*	peak_36403
10	35607125	35608339	1215	*	peak_36404
10	35638840	35644488	5649	*	peak_36405
10	35783555	35783933	379	*	peak_36406
10	35912627	35913263	637	*	peak_36407
10	36724983	36725596	614	*	peak_36408
10	36802369	36803080	712	*	peak_36409
10	37853576	37858937	5362	*	peak_36410
10	37971491	37972034	544	*	peak_36411
10	37973919	37977394	3476	*	peak_36412
10	38009820	38012157	2338	*	peak_36413
10	38070388	38070644	257	*	peak_36414
10	38093495	38095710	2216	*	peak_36415
10	38355575	38358181	2607	*	peak_36416
10	38359523	38359975	453	*	peak_36417
10	38401430	38404032	2603	*	peak_36418
10	42150390	42150652	263	*	peak_36419
10	42366698	42368339	1642	*	peak_36420
10	42475025	42477131	2107	*	peak_36421
10	42549886	42553809	3924	*	peak_36422
10	42637028	42639590	2563	*	peak_36423
10	42752997	42754853	1857	*	peak_36424
10	42781844	42784193	2350	*	peak_36425
10	42836597	42837483	887	*	peak_36426
10	42865943	42867119	1177	*	peak_36427
10	42933286	42934253	968	*	peak_36428
10	43075956	43078274	2319	*	peak_36429
10	43104519	43105931	1413	*	peak_36430
10	43136433	43140673	4241	*	peak_36431
10	43156857	43157421	565	*	peak_36432
10	43190629	43191347	719	*	peak_36433
10	43215142	43215957	816	*	peak_36434
10	43221932	43222470	539	*	peak_36435
10	43228539	43230950	2412	*	peak_36436
10	43256486	43256931	446	*	peak_36437
10	43259281	43259694	414	*	peak_36438
10	43259795	43260606	812	*	peak_36439
10	43261725	43267845	6121	*	peak_36440
10	43293103	43293440	338	*	peak_36441
10	43304550	43305187	638	*	peak_36442
10	43322287	43323595	1309	*	peak_36443
10	43342324	43342694	371	*	peak_36444
10	43342908	43343350	443	*	peak_36445
10	43350142	43351439	1298	*	peak_36446
10	43361446	43363067	1622	*	peak_36447
10	43395305	43397962	2658	*	peak_36448
10	43406437	43411271	4835	*	peak_36449
10	43420103	43421641	1539	*	peak_36450
10	43434892	43438386	3495	*	peak_36451
10	43454493	43456557	2065	*	peak_36452
10	43462061	43462409	349	*	peak_36453
10	43572113	43575450	3338	*	peak_36454
10	43605881	43607487	1607	*	peak_36455
10	43623218	43623790	573	*	peak_36456
10	43647669	43650015	2347	*	peak_36457
10	43667381	43667679	299	*	peak_36458
10	43689444	43691147	1704	*	peak_36459
10	43749381	43749690	310	*	peak_36460
10	43910302	43910644	343	*	peak_36461
10	43942311	43942599	289	*	peak_36462
10	44026045	44026346	302	*	peak_36463
10	44031396	44031995	600	*	peak_36464
10	44064212	44064598	387	*	peak_36465
10	44180368	44180620	253	*	peak_36466
10	44292111	44293866	1756	*	peak_36467
10	44309615	44310201	587	*	peak_36468
10	44310675	44311481	807	*	peak_36469
10	44382564	44385986	3423	*	peak_36470
10	44386695	44387040	346	*	peak_36471
10	44863562	44865390	1829	*	peak_36472
10	44878197	44880161	1965	*	peak_36473
10	44957569	44965056	7488	*	peak_36474
10	44974255	44975438	1184	*	peak_36475
10	44975593	44979195	3603	*	peak_36476
10	44981269	44981503	235	*	peak_36477
10	45000238	45002835	2598	*	peak_36478
10	45224073	45224410	338	*	peak_36479
10	45249605	45251101	1497	*	peak_36480
10	45330520	45331057	538	*	peak_36481
10	45373103	45374478	1376	*	peak_36482
10	45418673	45420277	1605	*	peak_36483
10	45513748	45515226	1479	*	peak_36484
10	45591519	45595821	4303	*	peak_36485
10	45600371	45601251	881	*	peak_36486
10	45671443	45673362	1920	*	peak_36487
10	45714811	45715321	511	*	peak_36488
10	45726026	45728634	2609	*	peak_36489
10	45728761	45729609	849	*	peak_36490
10	45755129	45755520	392	*	peak_36491
10	45969804	45974914	5111	*	peak_36492
10	46022578	46024130	1553	*	peak_36493
10	46025653	46026148	496	*	peak_36494
10	46027307	46031271	3965	*	peak_36495
10	46105875	46107441	1567	*	peak_36496
10	46282424	46283470	1047	*	peak_36497
10	46283822	46285691	1870	*	peak_36498
10	46397937	46399714	1778	*	peak_36499
10	46465577	46466315	739	*	peak_36500
10	46555745	46557165	1421	*	peak_36501
10	46565820	46565971	152	*	peak_36502
10	46578092	46579393	1302	*	peak_36503
10	46595932	46598478	2547	*	peak_36504
10	46634674	46636422	1749	*	peak_36505
10	46782088	46782498	411	*	peak_36506
10	46785708	46788889	3182	*	peak_36507
10	46876433	46879801	3369	*	peak_36508
10	46887437	46887804	368	*	peak_36509
10	46911008	46914541	3534	*	peak_36510
10	46987369	46987751	383	*	peak_36511
10	47165812	47166045	234	*	peak_36512
10	47175784	47176567	784	*	peak_36513
10	47299520	47304743	5224	*	peak_36514
10	47377339	47377756	418	*	peak_36515
10	47382009	47385358	3350	*	peak_36516
10	47460112	47460449	338	*	peak_36517
10	47461011	47461794	784	*	peak_36518
10	47551960	47554887	2928	*	peak_36519
10	47705209	47706968	1760	*	peak_36520
10	47743375	47746029	2655	*	peak_36521
10	47762377	47763836	1460	*	peak_36522
10	47918356	47919023	668	*	peak_36523
10	47986377	47987134	758	*	peak_36524
10	48064105	48064479	375	*	peak_36525
10	48137384	48140817	3434	*	peak_36526
10	48163955	48164481	527	*	peak_36527
10	48172083	48175252	3170	*	peak_36528
10	48271298	48271991	694	*	peak_36529
10	48305671	48310024	4354	*	peak_36530
10	48343917	48344408	492	*	peak_36531
10	48359656	48360718	1063	*	peak_36532
10	48396273	48396431	159	*	peak_36533
10	48398675	48400708	2034	*	peak_36534
10	48400873	48401819	947	*	peak_36535
10	48405163	48405630	468	*	peak_36536
10	48465461	48467252	1792	*	peak_36537
10	48497095	48497740	646	*	peak_36538
10	48523280	48524680	1401	*	peak_36539
10	48603944	48604136	193	*	peak_36540
10	48604237	48605778	1542	*	peak_36541
10	48651623	48653622	2000	*	peak_36542
10	48654516	48657102	2587	*	peak_36543
10	49099000	49099337	338	*	peak_36544
10	49112905	49113168	264	*	peak_36545
10	49114312	49115951	1640	*	peak_36546
10	49207717	49208542	826	*	peak_36547
10	49395183	49396394	1212	*	peak_36548
10	49397019	49398791	1773	*	peak_36549
10	49468699	49470300	1602	*	peak_36550
10	49505654	49506282	629	*	peak_36551
10	49508085	49509034	950	*	peak_36552
10	49519625	49520505	881	*	peak_36553
10	49520815	49521934	1120	*	peak_36554
10	49530852	49531959	1108	*	peak_36555
10	49537640	49540015	2376	*	peak_36556
10	49594727	49595015	289	*	peak_36557
10	49611946	49612127	182	*	peak_36558
10	49654688	49655511	824	*	peak_36559
10	49678679	49680034	1356	*	peak_36560
10	49760218	49763082	2865	*	peak_36561
10	49768400	49769168	769	*	peak_36562
10	49841768	49842244	477	*	peak_36563
10	49939221	49944189	4969	*	peak_36564
10	50024758	50025158	401	*	peak_36565
10	50056629	50056783	155	*	peak_36566
10	50066856	50069216	2361	*	peak_36567
10	50069445	50070554	1110	*	peak_36568
10	50095472	50095890	419	*	peak_36569
10	50152851	50153269	419	*	peak_36570
10	50326893	50327241	349	*	peak_36571
10	50416942	50417205	264	*	peak_36572
10	50417295	50418940	1646	*	peak_36573
10	50431085	50431747	663	*	peak_36574
10	50458018	50458681	664	*	peak_36575
10	50497406	50498267	862	*	peak_36576
10	50607495	50607898	404	*	peak_36577
10	50618984	50626392	7409	*	peak_36578
10	50652958	50653580	623	*	peak_36579
10	50659858	50660466	609	*	peak_36580
10	50739130	50741095	1966	*	peak_36581
10	50951296	50951827	532	*	peak_36582
10	50990691	50992278	1588	*	peak_36583
10	51001560	51001769	210	*	peak_36584
10	51073144	51078248	5105	*	peak_36585
10	51111845	51112539	695	*	peak_36586
10	51145404	51145783	380	*	peak_36587
10	51224032	51225048	1017	*	peak_36588
10	51366811	51367909	1099	*	peak_36589
10	51599559	51599767	209	*	peak_36590
10	51599877	51600151	275	*	peak_36591
10	51693955	51700789	6835	*	peak_36592
10	51918474	51918750	277	*	peak_36593
10	51918847	51919043	197	*	peak_36594
10	51960567	51961110	544	*	peak_36595
10	52233075	52234118	1044	*	peak_36596
10	52308264	52309150	887	*	peak_36597
10	52312837	52316927	4091	*	peak_36598
10	52729372	52729750	379	*	peak_36599
10	52778661	52778977	317	*	peak_36600
10	52884129	52884953	825	*	peak_36601
10	53601482	53601699	218	*	peak_36602
10	53682455	53683151	697	*	peak_36603
10	54132331	54133033	703	*	peak_36604
10	54799872	54801775	1904	*	peak_36605
10	55233124	55233507	384	*	peak_36606
10	55312082	55312628	547	*	peak_36607
10	55387873	55388088	216	*	peak_36608
10	55410300	55410788	489	*	peak_36609
10	55601655	55602764	1110	*	peak_36610
10	55624422	55631934	7513	*	peak_36611
10	56360595	56362288	1694	*	peak_36612
10	57371958	57372303	346	*	peak_36613
10	58065430	58065820	391	*	peak_36614
10	58152593	58153312	720	*	peak_36615
10	58264695	58270996	6302	*	peak_36616
10	58271695	58272027	333	*	peak_36617
10	58334436	58337099	2664	*	peak_36618
10	58337215	58337612	398	*	peak_36619
10	58339637	58342350	2714	*	peak_36620
10	58384138	58387839	3702	*	peak_36621
10	58388187	58388690	504	*	peak_36622
10	58388993	58389348	356	*	peak_36623
10	58389689	58392399	2711	*	peak_36624
10	58475472	58476027	556	*	peak_36625
10	58511548	58515772	4225	*	peak_36626
10	58579075	58579842	768	*	peak_36627
10	58606823	58607386	564	*	peak_36628
10	58666003	58666324	322	*	peak_36629
10	58734174	58734865	692	*	peak_36630
10	58735013	58735545	533	*	peak_36631
10	58743732	58744102	371	*	peak_36632
10	58781936	58782380	445	*	peak_36633
10	58789664	58790138	475	*	peak_36634
10	58795853	58798263	2411	*	peak_36635
10	58920892	58921645	754	*	peak_36636
10	58948092	58948495	404	*	peak_36637
10	58948644	58948957	314	*	peak_36638
10	58967390	58968441	1052	*	peak_36639
10	58980524	58981318	795	*	peak_36640
10	58998959	58999475	517	*	peak_36641
10	58999556	59000802	1247	*	peak_36642
10	59000998	59001211	214	*	peak_36643
10	59018889	59020054	1166	*	peak_36644
10	59022242	59022768	527	*	peak_36645
10	59043478	59044040	563	*	peak_36646
10	59174069	59182381	8313	*	peak_36647
10	59182467	59184659	2193	*	peak_36648
10	59221094	59221633	540	*	peak_36649
10	59266357	59266722	366	*	peak_36650
10	59281045	59284655	3611	*	peak_36651
10	59302159	59303213	1055	*	peak_36652
10	59318438	59319059	622	*	peak_36653
10	59320624	59320931	308	*	peak_36654
10	59322968	59324170	1203	*	peak_36655
10	59345934	59346373	440	*	peak_36656
10	59350057	59354877	4821	*	peak_36657
10	59357424	59357927	504	*	peak_36658
10	59358345	59358648	304	*	peak_36659
10	59358744	59364424	5681	*	peak_36660
10	59517118	59517547	430	*	peak_36661
10	59517725	59518379	655	*	peak_36662
10	59561216	59561518	303	*	peak_36663
10	59580149	59580425	277	*	peak_36664
10	59622482	59622890	409	*	peak_36665
10	59625425	59626490	1066	*	peak_36666
10	59708506	59710440	1935	*	peak_36667
10	59791637	59792168	532	*	peak_36668
10	59802328	59802614	287	*	peak_36669
10	59812080	59813246	1167	*	peak_36670
10	59815900	59816128	229	*	peak_36671
10	59817825	59818627	803	*	peak_36672
10	59872807	59873318	512	*	peak_36673
10	59876833	59877705	873	*	peak_36674
10	59886041	59886453	413	*	peak_36675
10	59893947	59894219	273	*	peak_36676
10	59894389	59894671	283	*	peak_36677
10	59898300	59899158	859	*	peak_36678
10	59902048	59902276	229	*	peak_36679
10	59902806	59908980	6175	*	peak_36680
10	60082724	60083494	771	*	peak_36681
10	60167029	60167827	799	*	peak_36682
10	60186293	60187112	820	*	peak_36683
10	60223690	60224700	1011	*	peak_36684
10	60234289	60234966	678	*	peak_36685
10	60237756	60238592	837	*	peak_36686
10	60258021	60258786	766	*	peak_36687
10	60260056	60260744	689	*	peak_36688
10	60292840	60294560	1721	*	peak_36689
10	60298294	60298772	479	*	peak_36690
10	60299991	60300948	958	*	peak_36691
10	60350396	60350802	407	*	peak_36692
10	60353760	60354868	1109	*	peak_36693
10	60366522	60368549	2028	*	peak_36694
10	60368968	60369773	806	*	peak_36695
10	60371768	60373238	1471	*	peak_36696
10	60376904	60377385	482	*	peak_36697
10	60383565	60390915	7351	*	peak_36698
10	60415040	60415605	566	*	peak_36699
10	60443054	60444030	977	*	peak_36700
10	60448012	60448555	544	*	peak_36701
10	60454279	60454503	225	*	peak_36702
10	60460005	60460359	355	*	peak_36703
10	60472796	60473142	347	*	peak_36704
10	60476291	60476545	255	*	peak_36705
10	60480847	60481989	1143	*	peak_36706
10	60489909	60490060	152	*	peak_36707
10	60508331	60508713	383	*	peak_36708
10	60525519	60526074	556	*	peak_36709
10	60531250	60531471	222	*	peak_36710
10	60534844	60535602	759	*	peak_36711
10	60541121	60542177	1057	*	peak_36712
10	60568428	60573908	5481	*	peak_36713
10	60576058	60576996	939	*	peak_36714
10	60595895	60596114	220	*	peak_36715
10	60604139	60605117	979	*	peak_36716
10	60629010	60629818	809	*	peak_36717
10	60647110	60647364	255	*	peak_36718
10	60663890	60664192	303	*	peak_36719
10	60732971	60733808	838	*	peak_36720
10	60777595	60779066	1472	*	peak_36721
10	60816782	60817305	524	*	peak_36722
10	60876785	60877215	431	*	peak_36723
10	60905674	60905857	184	*	peak_36724
10	60911033	60911329	297	*	peak_36725
10	60930582	60930819	238	*	peak_36726
10	60931172	60932368	1197	*	peak_36727
10	60940152	60945257	5106	*	peak_36728
10	60964363	60964705	343	*	peak_36729
10	60992252	60992523	272	*	peak_36730
10	60993003	60993236	234	*	peak_36731
10	60997986	61002137	4152	*	peak_36732
10	61013437	61013681	245	*	peak_36733
10	61046952	61047117	166	*	peak_36734
10	61059816	61060166	351	*	peak_36735
10	61140754	61141416	663	*	peak_36736
10	61284171	61284472	302	*	peak_36737
10	61408101	61408436	336	*	peak_36738
10	61451792	61454170	2379	*	peak_36739
10	61621591	61621927	337	*	peak_36740
10	61623163	61623593	431	*	peak_36741
10	61628177	61629108	932	*	peak_36742
10	61661565	61664519	2955	*	peak_36743
10	61732748	61733403	656	*	peak_36744
10	61786745	61787102	358	*	peak_36745
10	61863850	61864153	304	*	peak_36746
10	61867343	61868244	902	*	peak_36747
10	61897020	61898711	1692	*	peak_36748
10	61898876	61906209	7334	*	peak_36749
10	61910507	61912062	1556	*	peak_36750
10	61923201	61924248	1048	*	peak_36751
10	61963612	61965155	1544	*	peak_36752
10	61973919	61975403	1485	*	peak_36753
10	61987915	61988490	576	*	peak_36754
10	62003637	62004867	1231	*	peak_36755
10	62020315	62021368	1054	*	peak_36756
10	62033874	62035121	1248	*	peak_36757
10	62038532	62039259	728	*	peak_36758
10	62045782	62046097	316	*	peak_36759
10	62048452	62059183	10732	*	peak_36760
10	62059638	62059857	220	*	peak_36761
10	62069504	62070533	1030	*	peak_36762
10	62072984	62074186	1203	*	peak_36763
10	62082304	62083185	882	*	peak_36764
10	62083301	62083462	162	*	peak_36765
10	62244952	62245547	596	*	peak_36766
10	62267588	62269649	2062	*	peak_36767
10	62372647	62385882	13236	*	peak_36768
10	62387460	62389127	1668	*	peak_36769
10	62393197	62393591	395	*	peak_36770
10	62393676	62395085	1410	*	peak_36771
10	62396208	62397657	1450	*	peak_36772
10	62433433	62433838	406	*	peak_36773
10	62437235	62438095	861	*	peak_36774
10	62441783	62442775	993	*	peak_36775
10	62564029	62564332	304	*	peak_36776
10	62637344	62637524	181	*	peak_36777
10	62803761	62810794	7034	*	peak_36778
10	62814368	62819466	5099	*	peak_36779
10	63106439	63106728	290	*	peak_36780
10	63132699	63135501	2803	*	peak_36781
10	63136301	63136815	515	*	peak_36782
10	63145858	63146908	1051	*	peak_36783
10	63204772	63205253	482	*	peak_36784
10	63206465	63206666	202	*	peak_36785
10	63207156	63208131	976	*	peak_36786
10	63213349	63214141	793	*	peak_36787
10	63217013	63217251	239	*	peak_36788
10	63264527	63269876	5350	*	peak_36789
10	63308002	63308554	553	*	peak_36790
10	63415720	63416174	455	*	peak_36791
10	63456751	63457120	370	*	peak_36792
10	63463078	63467155	4078	*	peak_36793
10	63478475	63478981	507	*	peak_36794
10	63516472	63517852	1381	*	peak_36795
10	63518351	63524407	6057	*	peak_36796
10	63537588	63537938	351	*	peak_36797
10	63543981	63544917	937	*	peak_36798
10	63547790	63548699	910	*	peak_36799
10	63561081	63561961	881	*	peak_36800
10	63573012	63573725	714	*	peak_36801
10	63583858	63584254	397	*	peak_36802
10	63584443	63585049	607	*	peak_36803
10	63594797	63595548	752	*	peak_36804
10	63628448	63631798	3351	*	peak_36805
10	63633648	63633872	225	*	peak_36806
10	63670353	63670797	445	*	peak_36807
10	63713204	63713626	423	*	peak_36808
10	63720148	63720857	710	*	peak_36809
10	63759082	63759831	750	*	peak_36810
10	63767081	63767762	682	*	peak_36811
10	63841644	63841964	321	*	peak_36812
10	63865895	63866984	1090	*	peak_36813
10	63872590	63872773	184	*	peak_36814
10	63889511	63890512	1002	*	peak_36815
10	63901732	63902308	577	*	peak_36816
10	64035916	64037675	1760	*	peak_36817
10	64041000	64041699	700	*	peak_36818
10	64059864	64061992	2129	*	peak_36819
10	64069629	64070363	735	*	peak_36820
10	64094035	64094272	238	*	peak_36821
10	64174402	64175770	1369	*	peak_36822
10	64346345	64346811	467	*	peak_36823
10	64630749	64633399	2651	*	peak_36824
10	64644626	64645629	1004	*	peak_36825
10	64749231	64751127	1897	*	peak_36826
10	64865365	64865627	263	*	peak_36827
10	65194006	65194200	195	*	peak_36828
10	65194337	65194663	327	*	peak_36829
10	65227098	65227637	540	*	peak_36830
10	66098776	66099026	251	*	peak_36831
10	66353313	66354188	876	*	peak_36832
10	66925242	66939459	14218	*	peak_36833
10	66939689	66942012	2324	*	peak_36834
10	66942300	66943463	1164	*	peak_36835
10	66945704	66946216	513	*	peak_36836
10	66946341	66947462	1122	*	peak_36837
10	66947875	66948803	929	*	peak_36838
10	66949566	66950612	1047	*	peak_36839
10	66952436	66952604	169	*	peak_36840
10	66952874	66953469	596	*	peak_36841
10	66953560	66954054	495	*	peak_36842
10	66956233	66956831	599	*	peak_36843
10	66958360	66959471	1112	*	peak_36844
10	66966522	66966917	396	*	peak_36845
10	66982754	66983469	716	*	peak_36846
10	67042829	67043105	277	*	peak_36847
10	67043258	67043777	520	*	peak_36848
10	67049753	67051266	1514	*	peak_36849
10	67075743	67076040	298	*	peak_36850
10	67079940	67080226	287	*	peak_36851
10	67086373	67087090	718	*	peak_36852
10	67095463	67095985	523	*	peak_36853
10	67198331	67199214	884	*	peak_36854
10	67230563	67231357	795	*	peak_36855
10	67262362	67263040	679	*	peak_36856
10	67263480	67263790	311	*	peak_36857
10	67353834	67354122	289	*	peak_36858
10	67386139	67387869	1731	*	peak_36859
10	67520829	67521072	244	*	peak_36860
10	67763218	67765936	2719	*	peak_36861
10	67779768	67780118	351	*	peak_36862
10	67815607	67815940	334	*	peak_36863
10	67818267	67818844	578	*	peak_36864
10	67828629	67829784	1156	*	peak_36865
10	67833080	67833336	257	*	peak_36866
10	67834923	67838691	3769	*	peak_36867
10	67849221	67850468	1248	*	peak_36868
10	67855490	67855775	286	*	peak_36869
10	67883917	67887559	3643	*	peak_36870
10	67887936	67890025	2090	*	peak_36871
10	67893184	67893452	269	*	peak_36872
10	68069276	68069704	429	*	peak_36873
10	68070840	68076075	5236	*	peak_36874
10	68082559	68083448	890	*	peak_36875
10	68084370	68084591	222	*	peak_36876
10	68153722	68154412	691	*	peak_36877
10	68226861	68227228	368	*	peak_36878
10	68230163	68232519	2357	*	peak_36879
10	68302081	68302430	350	*	peak_36880
10	68327986	68328940	955	*	peak_36881
10	68330240	68341621	11382	*	peak_36882
10	68341727	68342007	281	*	peak_36883
10	68403596	68408048	4453	*	peak_36884
10	68428391	68428819	429	*	peak_36885
10	68442624	68443455	832	*	peak_36886
10	68458936	68459505	570	*	peak_36887
10	68463618	68464108	491	*	peak_36888
10	68471153	68472743	1591	*	peak_36889
10	68525717	68528419	2703	*	peak_36890
10	68560262	68560555	294	*	peak_36891
10	68581260	68581553	294	*	peak_36892
10	68599486	68603408	3923	*	peak_36893
10	68720401	68723544	3144	*	peak_36894
10	68764249	68765332	1084	*	peak_36895
10	68826721	68829959	3239	*	peak_36896
10	68900215	68903258	3044	*	peak_36897
10	68904255	68904873	619	*	peak_36898
10	68907753	68908281	529	*	peak_36899
10	68909088	68909572	485	*	peak_36900
10	68921359	68921653	295	*	peak_36901
10	68955289	68957731	2443	*	peak_36902
10	68987916	68994802	6887	*	peak_36903
10	69009314	69009563	250	*	peak_36904
10	69086020	69086363	344	*	peak_36905
10	69122917	69125979	3063	*	peak_36906
10	69179123	69181977	2855	*	peak_36907
10	69237736	69238096	361	*	peak_36908
10	69242497	69242862	366	*	peak_36909
10	69317764	69322213	4450	*	peak_36910
10	69323494	69324234	741	*	peak_36911
10	69325906	69326938	1033	*	peak_36912
10	69327638	69328975	1338	*	peak_36913
10	69334877	69335539	663	*	peak_36914
10	69337222	69338830	1609	*	peak_36915
10	69344952	69345461	510	*	peak_36916
10	69375142	69376335	1194	*	peak_36917
10	69382408	69383273	866	*	peak_36918
10	69408304	69409683	1380	*	peak_36919
10	69413349	69413720	372	*	peak_36920
10	69451004	69452294	1291	*	peak_36921
10	69507704	69508200	497	*	peak_36922
10	69569059	69569571	513	*	peak_36923
10	69572299	69572859	561	*	peak_36924
10	69577910	69578924	1015	*	peak_36925
10	69629430	69632350	2921	*	peak_36926
10	69644709	69645619	911	*	peak_36927
10	69801612	69803385	1774	*	peak_36928
10	70051477	70054753	3277	*	peak_36929
10	70132055	70133301	1247	*	peak_36930
10	70144665	70147664	3000	*	peak_36931
10	70168713	70171372	2660	*	peak_36932
10	70228685	70229606	922	*	peak_36933
10	70231333	70234114	2782	*	peak_36934
10	70283241	70283822	582	*	peak_36935
10	70283925	70284287	363	*	peak_36936
10	70364393	70364987	595	*	peak_36937
10	70367529	70367695	167	*	peak_36938
10	70381050	70383301	2252	*	peak_36939
10	70403569	70406872	3304	*	peak_36940
10	70441015	70441283	269	*	peak_36941
10	70458097	70459364	1268	*	peak_36942
10	70478168	70479787	1620	*	peak_36943
10	70559198	70559515	318	*	peak_36944
10	70672178	70673094	917	*	peak_36945
10	70815472	70819319	3848	*	peak_36946
10	70821120	70821321	202	*	peak_36947
10	70821634	70821787	154	*	peak_36948
10	70822007	70822282	276	*	peak_36949
10	70829339	70829940	602	*	peak_36950
10	70830339	70830786	448	*	peak_36951
10	70838664	70838919	256	*	peak_36952
10	70845755	70846163	409	*	peak_36953
10	70847835	70848122	288	*	peak_36954
10	70887225	70889140	1916	*	peak_36955
10	71208905	71209214	310	*	peak_36956
10	71211961	71215857	3897	*	peak_36957
10	71216540	71218521	1982	*	peak_36958
10	71244414	71244973	560	*	peak_36959
10	71313060	71314885	1826	*	peak_36960
10	71318856	71321018	2163	*	peak_36961
10	71376587	71377912	1326	*	peak_36962
10	71397051	71397622	572	*	peak_36963
10	71553388	71553730	343	*	peak_36964
10	71773310	71773933	624	*	peak_36965
10	71817087	71817371	285	*	peak_36966
10	71835910	71836601	692	*	peak_36967
10	71837397	71837934	538	*	peak_36968
10	71839539	71841894	2356	*	peak_36969
10	71842899	71843918	1020	*	peak_36970
10	71844053	71844436	384	*	peak_36971
10	71845354	71846628	1275	*	peak_36972
10	71846710	71851928	5219	*	peak_36973
10	71888161	71889574	1414	*	peak_36974
10	71903590	71903762	173	*	peak_36975
10	71964017	71965807	1791	*	peak_36976
10	72078715	72080542	1828	*	peak_36977
10	72081401	72082521	1121	*	peak_36978
10	72083347	72084520	1174	*	peak_36979
10	72084608	72089589	4982	*	peak_36980
10	72158121	72158938	818	*	peak_36981
10	72175212	72175809	598	*	peak_36982
10	72186468	72187181	714	*	peak_36983
10	72212487	72213607	1121	*	peak_36984
10	72214551	72219098	4548	*	peak_36985
10	72222999	72223401	403	*	peak_36986
10	72248602	72248997	396	*	peak_36987
10	72254889	72255231	343	*	peak_36988
10	72260591	72261603	1013	*	peak_36989
10	72272635	72276861	4227	*	peak_36990
10	72296979	72298505	1527	*	peak_36991
10	72319342	72320339	998	*	peak_36992
10	72334091	72334891	801	*	peak_36993
10	72352414	72355744	3331	*	peak_36994
10	72363843	72364969	1127	*	peak_36995
10	72427044	72427424	381	*	peak_36996
10	72435439	72436061	623	*	peak_36997
10	72445601	72446584	984	*	peak_36998
10	72535707	72536062	356	*	peak_36999
10	72624286	72626758	2473	*	peak_37000
10	72691381	72695282	3902	*	peak_37001
10	72712229	72712660	432	*	peak_37002
10	72721173	72721558	386	*	peak_37003
10	72726934	72727688	755	*	peak_37004
10	72738497	72739229	733	*	peak_37005
10	72746878	72747936	1059	*	peak_37006
10	72757116	72757317	202	*	peak_37007
10	72784022	72785848	1827	*	peak_37008
10	72790559	72791094	536	*	peak_37009
10	72791239	72791428	190	*	peak_37010
10	72802683	72803388	706	*	peak_37011
10	72812834	72813260	427	*	peak_37012
10	73094072	73097875	3804	*	peak_37013
10	73110296	73111313	1018	*	peak_37014
10	73158898	73159400	503	*	peak_37015
10	73163149	73164243	1095	*	peak_37016
10	73165751	73166752	1002	*	peak_37017
10	73166901	73169763	2863	*	peak_37018
10	73244698	73245259	562	*	peak_37019
10	73245419	73247878	2460	*	peak_37020
10	73250978	73253976	2999	*	peak_37021
10	73278650	73279413	764	*	peak_37022
10	73357645	73359638	1994	*	peak_37023
10	73408736	73410406	1671	*	peak_37024
10	73411812	73414902	3091	*	peak_37025
10	73439319	73439801	483	*	peak_37026
10	73467044	73467355	312	*	peak_37027
10	73492405	73493013	609	*	peak_37028
10	73493279	73497035	3757	*	peak_37029
10	73552977	73553511	535	*	peak_37030
10	73553718	73554013	296	*	peak_37031
10	73623832	73624161	330	*	peak_37032
10	73624495	73627009	2515	*	peak_37033
10	73644018	73644353	336	*	peak_37034
10	73646838	73648915	2078	*	peak_37035
10	73729105	73731798	2694	*	peak_37036
10	73733639	73733965	327	*	peak_37037
10	73742953	73745619	2667	*	peak_37038
10	73748989	73749540	552	*	peak_37039
10	73771757	73776148	4392	*	peak_37040
10	73780679	73783617	2939	*	peak_37041
10	73784727	73787756	3030	*	peak_37042
10	73810277	73812430	2154	*	peak_37043
10	73861843	73862732	890	*	peak_37044
10	73863486	73863998	513	*	peak_37045
10	73866495	73868218	1724	*	peak_37046
10	73868641	73875448	6808	*	peak_37047
10	73910533	73911792	1260	*	peak_37048
10	73965992	73966584	593	*	peak_37049
10	73997308	74000259	2952	*	peak_37050
10	74000756	74001385	630	*	peak_37051
10	74079278	74079634	357	*	peak_37052
10	74104417	74105541	1125	*	peak_37053
10	74107311	74108418	1108	*	peak_37054
10	74113313	74116311	2999	*	peak_37055
10	74120907	74121482	576	*	peak_37056
10	74121631	74121795	165	*	peak_37057
10	74145750	74146400	651	*	peak_37058
10	74148114	74154146	6033	*	peak_37059
10	74168866	74169501	636	*	peak_37060
10	74175750	74178903	3154	*	peak_37061
10	74185146	74186096	951	*	peak_37062
10	74216726	74217266	541	*	peak_37063
10	74238063	74238430	368	*	peak_37064
10	74266121	74266803	683	*	peak_37065
10	74282316	74282900	585	*	peak_37066
10	74289949	74291365	1417	*	peak_37067
10	74418189	74418859	671	*	peak_37068
10	74521432	74522110	679	*	peak_37069
10	74556045	74556687	643	*	peak_37070
10	74585200	74586380	1181	*	peak_37071
10	74588952	74590255	1304	*	peak_37072
10	74591555	74592337	783	*	peak_37073
10	74598916	74599492	577	*	peak_37074
10	74824334	74826296	1963	*	peak_37075
10	74826413	74828487	2075	*	peak_37076
10	74828988	74829383	396	*	peak_37077
10	74836747	74838298	1552	*	peak_37078
10	74841863	74842086	224	*	peak_37079
10	74842424	74842910	487	*	peak_37080
10	74844389	74844807	419	*	peak_37081
10	74846363	74847324	962	*	peak_37082
10	74850343	74850622	280	*	peak_37083
10	74851575	74852425	851	*	peak_37084
10	74852556	74852864	309	*	peak_37085
10	74872005	74872461	457	*	peak_37086
10	74932507	74932783	277	*	peak_37087
10	74950103	74950537	435	*	peak_37088
10	74957008	74958684	1677	*	peak_37089
10	74967974	74968432	459	*	peak_37090
10	74975972	74976448	477	*	peak_37091
10	74987877	74989534	1658	*	peak_37092
10	75000859	75001646	788	*	peak_37093
10	75018542	75019816	1275	*	peak_37094
10	75020953	75022507	1555	*	peak_37095
10	75043824	75044225	402	*	peak_37096
10	75100081	75100977	897	*	peak_37097
10	75110685	75115671	4987	*	peak_37098
10	75150736	75150953	218	*	peak_37099
10	75166525	75166701	177	*	peak_37100
10	75191841	75192396	556	*	peak_37101
10	75209586	75213049	3464	*	peak_37102
10	75224557	75225385	829	*	peak_37103
10	75225475	75225689	215	*	peak_37104
10	75234280	75236158	1879	*	peak_37105
10	75283482	75284160	679	*	peak_37106
10	75294161	75295889	1729	*	peak_37107
10	75398809	75404739	5931	*	peak_37108
10	75408022	75409942	1921	*	peak_37109
10	75431078	75432084	1007	*	peak_37110
10	75451782	75452299	518	*	peak_37111
10	75623867	75624026	160	*	peak_37112
10	75712008	75712909	902	*	peak_37113
10	76036167	76036535	369	*	peak_37114
10	76161147	76161624	478	*	peak_37115
10	76411571	76412276	706	*	peak_37116
10	76429390	76430555	1166	*	peak_37117
10	76547243	76547980	738	*	peak_37118
10	76632132	76632807	676	*	peak_37119
10	76886261	76886445	185	*	peak_37120
10	77146850	77147232	383	*	peak_37121
10	77165485	77166214	730	*	peak_37122
10	77172154	77172848	695	*	peak_37123
10	77178731	77179447	717	*	peak_37124
10	77179535	77179867	333	*	peak_37125
10	77246913	77248079	1167	*	peak_37126
10	77309222	77309679	458	*	peak_37127
10	77311023	77311654	632	*	peak_37128
10	77357830	77358312	483	*	peak_37129
10	77383927	77384479	553	*	peak_37130
10	77386692	77387567	876	*	peak_37131
10	77395337	77395646	310	*	peak_37132
10	77396715	77397154	440	*	peak_37133
10	77411585	77412044	460	*	peak_37134
10	77463439	77463886	448	*	peak_37135
10	77478619	77478812	194	*	peak_37136
10	77513218	77514103	886	*	peak_37137
10	77530963	77532825	1863	*	peak_37138
10	77537656	77538039	384	*	peak_37139
10	77603023	77603486	464	*	peak_37140
10	77613431	77613902	472	*	peak_37141
10	77622705	77625287	2583	*	peak_37142
10	77629755	77630950	1196	*	peak_37143
10	77633276	77639281	6006	*	peak_37144
10	77641638	77641899	262	*	peak_37145
10	77710885	77711897	1013	*	peak_37146
10	77824902	77825389	488	*	peak_37147
10	77835595	77836899	1305	*	peak_37148
10	77837487	77837727	241	*	peak_37149
10	77878055	77878679	625	*	peak_37150
10	77887570	77888775	1206	*	peak_37151
10	77924108	77928282	4175	*	peak_37152
10	77983534	77984375	842	*	peak_37153
10	77988664	77989027	364	*	peak_37154
10	77989125	77990092	968	*	peak_37155
10	78026963	78027795	833	*	peak_37156
10	78027906	78030249	2344	*	peak_37157
10	78033257	78035934	2678	*	peak_37158
10	78036027	78037219	1193	*	peak_37159
10	78037300	78037907	608	*	peak_37160
10	78038118	78038646	529	*	peak_37161
10	78038791	78040020	1230	*	peak_37162
10	78047449	78047919	471	*	peak_37163
10	78134807	78135084	278	*	peak_37164
10	78184833	78185421	589	*	peak_37165
10	78215698	78216030	333	*	peak_37166
10	78248306	78249897	1592	*	peak_37167
10	78302423	78303973	1551	*	peak_37168
10	78357083	78358003	921	*	peak_37169
10	78365826	78366371	546	*	peak_37170
10	78376025	78376331	307	*	peak_37171
10	78406095	78407743	1649	*	peak_37172
10	78552580	78553386	807	*	peak_37173
10	78688678	78689775	1098	*	peak_37174
10	78972971	78975007	2037	*	peak_37175
10	79022745	79023113	369	*	peak_37176
10	79066182	79071903	5722	*	peak_37177
10	79114044	79114809	766	*	peak_37178
10	79189715	79190028	314	*	peak_37179
10	79195143	79195605	463	*	peak_37180
10	79220829	79221587	759	*	peak_37181
10	79241848	79245931	4084	*	peak_37182
10	79261084	79261673	590	*	peak_37183
10	79274487	79275263	777	*	peak_37184
10	79310259	79312354	2096	*	peak_37185
10	79346909	79349116	2208	*	peak_37186
10	79445164	79446349	1186	*	peak_37187
10	79537336	79537608	273	*	peak_37188
10	79562347	79562609	263	*	peak_37189
10	79649983	79650234	252	*	peak_37190
10	79650426	79650628	203	*	peak_37191
10	79824588	79830568	5981	*	peak_37192
10	79830829	79831155	327	*	peak_37193
10	79904149	79907167	3019	*	peak_37194
10	79910348	79911708	1361	*	peak_37195
10	79914598	79915023	426	*	peak_37196
10	79981255	79983996	2742	*	peak_37197
10	80077662	80080212	2551	*	peak_37198
10	80132282	80133244	963	*	peak_37199
10	80143877	80145029	1153	*	peak_37200
10	80187413	80187905	493	*	peak_37201
10	80196351	80197463	1113	*	peak_37202
10	80197789	80198161	373	*	peak_37203
10	80198521	80198973	453	*	peak_37204
10	80199607	80206320	6714	*	peak_37205
10	80207722	80207930	209	*	peak_37206
10	80222531	80222866	336	*	peak_37207
10	80344632	80345487	856	*	peak_37208
10	80356262	80357681	1420	*	peak_37209
10	80382955	80383681	727	*	peak_37210
10	80407372	80417779	10408	*	peak_37211
10	80418465	80419234	770	*	peak_37212
10	80419687	80420176	490	*	peak_37213
10	80444574	80444820	247	*	peak_37214
10	80452473	80456064	3592	*	peak_37215
10	80462464	80463882	1419	*	peak_37216
10	80465017	80465847	831	*	peak_37217
10	80469318	80469783	466	*	peak_37218
10	80532815	80533810	996	*	peak_37219
10	80588500	80589024	525	*	peak_37220
10	80607004	80607454	451	*	peak_37221
10	80608396	80609064	669	*	peak_37222
10	80662803	80663433	631	*	peak_37223
10	80664018	80664558	541	*	peak_37224
10	80699700	80700069	370	*	peak_37225
10	81018882	81019425	544	*	peak_37226
10	81056866	81058132	1267	*	peak_37227
10	81068210	81068526	317	*	peak_37228
10	81068635	81068949	315	*	peak_37229
10	81314560	81315376	817	*	peak_37230
10	81775821	81776415	595	*	peak_37231
10	81848535	81849428	894	*	peak_37232
10	81872351	81882885	10535	*	peak_37233
10	81882962	81883157	196	*	peak_37234
10	81883619	81884420	802	*	peak_37235
10	81888494	81890190	1697	*	peak_37236
10	81934184	81934475	292	*	peak_37237
10	81950605	81950817	213	*	peak_37238
10	81953661	81953912	252	*	peak_37239
10	81954503	81954871	369	*	peak_37240
10	81995885	81996480	596	*	peak_37241
10	81996555	81996899	345	*	peak_37242
10	82095726	82096030	305	*	peak_37243
10	82194386	82194676	291	*	peak_37244
10	82209972	82211802	1831	*	peak_37245
10	82267295	82268011	717	*	peak_37246
10	82278224	82278788	565	*	peak_37247
10	82318439	82320172	1734	*	peak_37248
10	82322614	82323443	830	*	peak_37249
10	82330797	82331287	491	*	peak_37250
10	82358698	82359174	477	*	peak_37251
10	82373538	82374052	515	*	peak_37252
10	82393955	82394590	636	*	peak_37253
10	82535285	82535789	505	*	peak_37254
10	82631185	82631533	349	*	peak_37255
10	82643602	82644148	547	*	peak_37256
10	82667763	82668323	561	*	peak_37257
10	82680264	82681057	794	*	peak_37258
10	82689812	82690278	467	*	peak_37259
10	82690446	82691432	987	*	peak_37260
10	82691622	82691925	304	*	peak_37261
10	82738132	82739050	919	*	peak_37262
10	82770271	82770748	478	*	peak_37263
10	82867119	82867574	456	*	peak_37264
10	82889070	82890864	1795	*	peak_37265
10	82932653	82933634	982	*	peak_37266
10	83165358	83165670	313	*	peak_37267
10	83214177	83214571	395	*	peak_37268
10	83223577	83224864	1288	*	peak_37269
10	83540060	83541093	1034	*	peak_37270
10	83617688	83618223	536	*	peak_37271
10	83680323	83681076	754	*	peak_37272
10	83723409	83724902	1494	*	peak_37273
10	83871237	83871988	752	*	peak_37274
10	83886257	83886906	650	*	peak_37275
10	83917349	83917903	555	*	peak_37276
10	83945986	83946836	851	*	peak_37277
10	84097666	84097932	267	*	peak_37278
10	84114255	84115000	746	*	peak_37279
10	84118222	84118673	452	*	peak_37280
10	84118762	84119164	403	*	peak_37281
10	84138821	84142343	3523	*	peak_37282
10	84146590	84147325	736	*	peak_37283
10	84159195	84159867	673	*	peak_37284
10	84194139	84195518	1380	*	peak_37285
10	84264566	84265104	539	*	peak_37286
10	84296508	84296824	317	*	peak_37287
10	84327848	84332311	4464	*	peak_37288
10	84537269	84537661	393	*	peak_37289
10	84540404	84541419	1016	*	peak_37290
10	85319588	85319780	193	*	peak_37291
10	85649311	85649462	152	*	peak_37292
10	85908483	85908997	515	*	peak_37293
10	86112504	86112819	316	*	peak_37294
10	86225085	86225301	217	*	peak_37295
10	86244369	86244830	462	*	peak_37296
10	86262732	86263183	452	*	peak_37297
10	86362716	86368361	5646	*	peak_37298
10	86376904	86377684	781	*	peak_37299
10	86387499	86388760	1262	*	peak_37300
10	86389121	86390179	1059	*	peak_37301
10	86393787	86394495	709	*	peak_37302
10	86399558	86403040	3483	*	peak_37303
10	86411313	86411649	337	*	peak_37304
10	86412863	86413525	663	*	peak_37305
10	86499348	86499776	429	*	peak_37306
10	86511415	86511769	355	*	peak_37307
10	86511983	86513130	1148	*	peak_37308
10	86514315	86514767	453	*	peak_37309
10	86516067	86516970	904	*	peak_37310
10	86517062	86517902	841	*	peak_37311
10	86518164	86518421	258	*	peak_37312
10	86518608	86524622	6015	*	peak_37313
10	86535705	86536044	340	*	peak_37314
10	86585257	86585671	415	*	peak_37315
10	86631877	86632672	796	*	peak_37316
10	86654092	86655162	1071	*	peak_37317
10	86710681	86712805	2125	*	peak_37318
10	86732891	86733768	878	*	peak_37319
10	86754292	86759446	5155	*	peak_37320
10	86773321	86774108	788	*	peak_37321
10	86814312	86814807	496	*	peak_37322
10	86865749	86866363	615	*	peak_37323
10	86899348	86900095	748	*	peak_37324
10	86929368	86930086	719	*	peak_37325
10	86938853	86940037	1185	*	peak_37326
10	86958204	86961079	2876	*	peak_37327
10	86968051	86969452	1402	*	peak_37328
10	86970506	86972225	1720	*	peak_37329
10	87091125	87096449	5325	*	peak_37330
10	87167002	87167341	340	*	peak_37331
10	87200852	87201405	554	*	peak_37332
10	87203248	87205949	2702	*	peak_37333
10	87220084	87220476	393	*	peak_37334
10	87340036	87345651	5616	*	peak_37335
10	87407785	87408352	568	*	peak_37336
10	87503770	87510808	7039	*	peak_37337
10	87532347	87533013	667	*	peak_37338
10	87552281	87552580	300	*	peak_37339
10	87552796	87553006	211	*	peak_37340
10	87618575	87619029	455	*	peak_37341
10	87659124	87662731	3608	*	peak_37342
10	87700288	87700561	274	*	peak_37343
10	87784162	87784362	201	*	peak_37344
10	87794190	87794409	220	*	peak_37345
10	87815423	87820119	4697	*	peak_37346
10	87861214	87871736	10523	*	peak_37347
10	87873401	87876814	3414	*	peak_37348
10	87895641	87895933	293	*	peak_37349
10	87933039	87933204	166	*	peak_37350
10	88243491	88244792	1302	*	peak_37351
10	88245144	88247062	1919	*	peak_37352
10	88372279	88372836	558	*	peak_37353
10	88385779	88388113	2335	*	peak_37354
10	88488627	88489467	841	*	peak_37355
10	88557878	88558181	304	*	peak_37356
10	88565284	88565557	274	*	peak_37357
10	88581881	88584208	2328	*	peak_37358
10	88660760	88660974	215	*	peak_37359
10	88830566	88831066	501	*	peak_37360
10	88835414	88835966	553	*	peak_37361
10	88879061	88885585	6525	*	peak_37362
10	88885669	88885987	319	*	peak_37363
10	88886089	88887201	1113	*	peak_37364
10	88888921	88889286	366	*	peak_37365
10	88901994	88902360	367	*	peak_37366
10	88926571	88927048	478	*	peak_37367
10	88932437	88932789	353	*	peak_37368
10	88951461	88952220	760	*	peak_37369
10	88974687	88975694	1008	*	peak_37370
10	88990191	88993148	2958	*	peak_37371
10	89029747	89030047	301	*	peak_37372
10	89086754	89087712	959	*	peak_37373
10	89163532	89164018	487	*	peak_37374
10	89205637	89208659	3023	*	peak_37375
10	89217614	89217847	234	*	peak_37376
10	89218001	89218354	354	*	peak_37377
10	89221691	89222564	874	*	peak_37378
10	89224858	89225599	742	*	peak_37379
10	89235233	89235849	617	*	peak_37380
10	89244833	89245169	337	*	peak_37381
10	89245408	89246260	853	*	peak_37382
10	89248971	89252519	3549	*	peak_37383
10	89283438	89286203	2766	*	peak_37384
10	89301246	89304552	3307	*	peak_37385
10	89304641	89304846	206	*	peak_37386
10	89327497	89329781	2285	*	peak_37387
10	89330190	89330902	713	*	peak_37388
10	89330996	89331368	373	*	peak_37389
10	89332034	89333968	1935	*	peak_37390
10	89334070	89334345	276	*	peak_37391
10	89336311	89336729	419	*	peak_37392
10	89337255	89338159	905	*	peak_37393
10	89338754	89343851	5098	*	peak_37394
10	89391858	89395920	4063	*	peak_37395
10	89413745	89416976	3232	*	peak_37396
10	89417299	89420555	3257	*	peak_37397
10	89475797	89476636	840	*	peak_37398
10	89534770	89536178	1409	*	peak_37399
10	89642092	89646546	4455	*	peak_37400
10	89699950	89702548	2599	*	peak_37401
10	89836887	89838747	1861	*	peak_37402
10	89869271	89869626	356	*	peak_37403
10	89985420	89986009	590	*	peak_37404
10	90641904	90642304	401	*	peak_37405
10	90754642	90754952	311	*	peak_37406
10	90854431	90859106	4676	*	peak_37407
10	90871121	90873660	2540	*	peak_37408
10	90911761	90912056	296	*	peak_37409
10	91023438	91024514	1077	*	peak_37410
10	91049134	91049718	585	*	peak_37411
10	91073566	91073759	194	*	peak_37412
10	91077542	91078320	779	*	peak_37413
10	91117511	91117902	392	*	peak_37414
10	91134619	91135796	1178	*	peak_37415
10	91161609	91165191	3583	*	peak_37416
10	91190233	91191207	975	*	peak_37417
10	91219862	91222185	2324	*	peak_37418
10	91222339	91223072	734	*	peak_37419
10	91223311	91224317	1007	*	peak_37420
10	91250314	91250566	253	*	peak_37421
10	91290333	91290555	223	*	peak_37422
10	91298147	91299290	1144	*	peak_37423
10	91341281	91341582	302	*	peak_37424
10	91389792	91390259	468	*	peak_37425
10	91408434	91413556	5123	*	peak_37426
10	91414202	91415652	1451	*	peak_37427
10	91444412	91445110	699	*	peak_37428
10	91495922	91496463	542	*	peak_37429
10	91513619	91514247	629	*	peak_37430
10	91541385	91542215	831	*	peak_37431
10	91587993	91588576	584	*	peak_37432
10	91628181	91630190	2010	*	peak_37433
10	91630967	91633980	3014	*	peak_37434
10	91795931	91797210	1280	*	peak_37435
10	91797316	91802229	4914	*	peak_37436
10	91807297	91807577	281	*	peak_37437
10	91816553	91817473	921	*	peak_37438
10	91883583	91884177	595	*	peak_37439
10	91887005	91888281	1277	*	peak_37440
10	91906642	91909856	3215	*	peak_37441
10	91923161	91927163	4003	*	peak_37442
10	91927669	91927820	152	*	peak_37443
10	91995686	91996023	338	*	peak_37444
10	92087833	92088200	368	*	peak_37445
10	92102129	92102412	284	*	peak_37446
10	92115766	92116155	390	*	peak_37447
10	92181597	92181805	209	*	peak_37448
10	92211119	92211723	605	*	peak_37449
10	92220802	92221092	291	*	peak_37450
10	92228218	92228566	349	*	peak_37451
10	92230259	92231867	1609	*	peak_37452
10	92232756	92233602	847	*	peak_37453
10	92233686	92243962	10277	*	peak_37454
10	92289416	92292985	3570	*	peak_37455
10	92420591	92420903	313	*	peak_37456
10	92571360	92575345	3986	*	peak_37457
10	92590875	92594182	3308	*	peak_37458
10	92620587	92621098	512	*	peak_37459
10	92699540	92700079	540	*	peak_37460
10	92847586	92850715	3130	*	peak_37461
10	92879918	92880511	594	*	peak_37462
10	93032417	93032769	353	*	peak_37463
10	93062379	93063167	789	*	peak_37464
10	93068196	93069178	983	*	peak_37465
10	93071887	93072845	959	*	peak_37466
10	93072937	93078070	5134	*	peak_37467
10	93080103	93080465	363	*	peak_37468
10	93198830	93199604	775	*	peak_37469
10	93299520	93300260	741	*	peak_37470
10	93482056	93482977	922	*	peak_37471
10	93495480	93496985	1506	*	peak_37472
10	93511215	93511520	306	*	peak_37473
10	93515157	93515443	287	*	peak_37474
10	93566089	93569162	3074	*	peak_37475
10	93580941	93581265	325	*	peak_37476
10	93599659	93602549	2891	*	peak_37477
10	93680334	93680587	254	*	peak_37478
10	93680674	93680920	247	*	peak_37479
10	93695423	93696331	909	*	peak_37480
10	93697267	93697819	553	*	peak_37481
10	93698113	93698378	266	*	peak_37482
10	93699104	93700552	1449	*	peak_37483
10	93701221	93704016	2796	*	peak_37484
10	93725501	93725783	283	*	peak_37485
10	93730750	93731416	667	*	peak_37486
10	93739643	93739931	289	*	peak_37487
10	93751587	93752574	988	*	peak_37488
10	93755796	93762652	6857	*	peak_37489
10	93762773	93763436	664	*	peak_37490
10	93815458	93816779	1322	*	peak_37491
10	93893312	93895132	1821	*	peak_37492
10	93916710	93917230	521	*	peak_37493
10	93941495	93942101	607	*	peak_37494
10	93993421	93994937	1517	*	peak_37495
10	94076603	94076915	313	*	peak_37496
10	94088857	94091763	2907	*	peak_37497
10	94361013	94363551	2539	*	peak_37498
10	94401741	94405721	3981	*	peak_37499
10	94544525	94546910	2386	*	peak_37500
10	95182771	95184701	1931	*	peak_37501
10	95229212	95231220	2009	*	peak_37502
10	95290350	95290971	622	*	peak_37503
10	95295127	95295847	721	*	peak_37504
10	95303388	95303904	517	*	peak_37505
10	95377324	95377774	451	*	peak_37506
10	95406958	95407404	447	*	peak_37507
10	95408828	95409109	282	*	peak_37508
10	95409420	95409808	389	*	peak_37509
10	95414168	95416364	2197	*	peak_37510
10	95423254	95423491	238	*	peak_37511
10	95433244	95433555	312	*	peak_37512
10	95450972	95451920	949	*	peak_37513
10	95473884	95474955	1072	*	peak_37514
10	95479375	95480059	685	*	peak_37515
10	95481514	95481831	318	*	peak_37516
10	95485094	95486234	1141	*	peak_37517
10	95496702	95497047	346	*	peak_37518
10	95500195	95502689	2495	*	peak_37519
10	95503943	95506026	2084	*	peak_37520
10	95512944	95514197	1254	*	peak_37521
10	95514288	95514540	253	*	peak_37522
10	95518993	95519274	282	*	peak_37523
10	95520873	95521459	587	*	peak_37524
10	95536106	95536480	375	*	peak_37525
10	95544211	95545404	1194	*	peak_37526
10	95550223	95550997	775	*	peak_37527
10	95551427	95552039	613	*	peak_37528
10	95555044	95556396	1353	*	peak_37529
10	95556750	95562059	5310	*	peak_37530
10	95572341	95572990	650	*	peak_37531
10	95574520	95575725	1206	*	peak_37532
10	95600997	95601266	270	*	peak_37533
10	95654755	95657411	2657	*	peak_37534
10	95691401	95692234	834	*	peak_37535
10	95692319	95694686	2368	*	peak_37536
10	95865048	95865410	363	*	peak_37537
10	95906571	95908626	2056	*	peak_37538
10	95943047	95943336	290	*	peak_37539
10	96017129	96017679	551	*	peak_37540
10	96042588	96045565	2978	*	peak_37541
10	96089279	96090769	1491	*	peak_37542
10	96129349	96131894	2546	*	peak_37543
10	96299521	96299764	244	*	peak_37544
10	96306516	96306928	413	*	peak_37545
10	96369893	96370662	770	*	peak_37546
10	96374090	96375836	1747	*	peak_37547
10	96396128	96396539	412	*	peak_37548
10	96413229	96413638	410	*	peak_37549
10	96512546	96514667	2122	*	peak_37550
10	96579885	96580457	573	*	peak_37551
10	96581643	96582838	1196	*	peak_37552
10	96583978	96584334	357	*	peak_37553
10	96584562	96589675	5114	*	peak_37554
10	96639809	96640307	499	*	peak_37555
10	96695262	96695486	225	*	peak_37556
10	96720161	96721176	1016	*	peak_37557
10	96817386	96817953	568	*	peak_37558
10	96830452	96830689	238	*	peak_37559
10	96831169	96836743	5575	*	peak_37560
10	96850791	96851628	838	*	peak_37561
10	96864497	96864868	372	*	peak_37562
10	97017208	97017683	476	*	peak_37563
10	97020705	97020987	283	*	peak_37564
10	97037473	97037915	443	*	peak_37565
10	97058867	97059023	157	*	peak_37566
10	97059203	97059525	323	*	peak_37567
10	97096445	97096811	367	*	peak_37568
10	97111424	97111969	546	*	peak_37569
10	97123859	97124035	177	*	peak_37570
10	97124113	97124388	276	*	peak_37571
10	97125596	97128027	2432	*	peak_37572
10	97128552	97129182	631	*	peak_37573
10	97176461	97177018	558	*	peak_37574
10	97179383	97181433	2051	*	peak_37575
10	97181747	97186696	4950	*	peak_37576
10	97195878	97196796	919	*	peak_37577
10	97210400	97210628	229	*	peak_37578
10	97291485	97293127	1643	*	peak_37579
10	97318381	97322325	3945	*	peak_37580
10	97330904	97336009	5106	*	peak_37581
10	97336542	97338285	1744	*	peak_37582
10	97399039	97401919	2881	*	peak_37583
10	97407322	97407679	358	*	peak_37584
10	97413788	97414052	265	*	peak_37585
10	97418585	97419439	855	*	peak_37586
10	97425289	97426057	769	*	peak_37587
10	97426139	97429129	2991	*	peak_37588
10	97444533	97447560	3028	*	peak_37589
10	97447923	97448216	294	*	peak_37590
10	97490427	97491222	796	*	peak_37591
10	97493953	97500349	6397	*	peak_37592
10	97543441	97543603	163	*	peak_37593
10	97578044	97579126	1083	*	peak_37594
10	97631778	97634206	2429	*	peak_37595
10	97640078	97642794	2717	*	peak_37596
10	97649192	97649422	231	*	peak_37597
10	97673397	97674335	939	*	peak_37598
10	97682191	97688544	6354	*	peak_37599
10	97713053	97715541	2489	*	peak_37600
10	97726546	97727101	556	*	peak_37601
10	97731661	97731933	273	*	peak_37602
10	97736496	97739020	2525	*	peak_37603
10	97739574	97740935	1362	*	peak_37604
10	97770630	97772561	1932	*	peak_37605
10	97791866	97792177	312	*	peak_37606
10	97821867	97822510	644	*	peak_37607
10	97848772	97853584	4813	*	peak_37608
10	97869121	97869932	812	*	peak_37609
10	97914661	97915233	573	*	peak_37610
10	97962297	97963010	714	*	peak_37611
10	97973940	97975707	1768	*	peak_37612
10	98026436	98027075	640	*	peak_37613
10	98028322	98031827	3506	*	peak_37614
10	98134068	98136033	1966	*	peak_37615
10	98267792	98268999	1208	*	peak_37616
10	98299872	98300031	160	*	peak_37617
10	98308985	98309816	832	*	peak_37618
10	98339779	98341170	1392	*	peak_37619
10	98360992	98361794	803	*	peak_37620
10	98445660	98447649	1990	*	peak_37621
10	98467423	98468341	919	*	peak_37622
10	99232548	99236352	3805	*	peak_37623
10	99325174	99325669	496	*	peak_37624
10	99328650	99340865	12216	*	peak_37625
10	99340974	99343504	2531	*	peak_37626
10	99346012	99346668	657	*	peak_37627
10	99347588	99348037	450	*	peak_37628
10	99368419	99368799	381	*	peak_37629
10	99371103	99371299	197	*	peak_37630
10	99375548	99376163	616	*	peak_37631
10	99411155	99411699	545	*	peak_37632
10	99426668	99426999	332	*	peak_37633
10	99427916	99437295	9380	*	peak_37634
10	99615575	99616026	452	*	peak_37635
10	99616199	99622241	6043	*	peak_37636
10	99658338	99660623	2286	*	peak_37637
10	99661196	99662521	1326	*	peak_37638
10	99730793	99733926	3134	*	peak_37639
10	99845690	99846621	932	*	peak_37640
10	99976922	99977665	744	*	peak_37641
10	100005992	100006499	508	*	peak_37642
10	100007347	100010846	3500	*	peak_37643
10	100114632	100115465	834	*	peak_37644
10	100144872	100145206	335	*	peak_37645
10	100182597	100183066	470	*	peak_37646
10	100184081	100187407	3327	*	peak_37647
10	100228178	100230250	2073	*	peak_37648
10	100266316	100268374	2059	*	peak_37649
10	100280948	100287329	6382	*	peak_37650
10	100303932	100304212	281	*	peak_37651
10	100327026	100328599	1574	*	peak_37652
10	100328716	100331003	2288	*	peak_37653
10	100345938	100351671	5734	*	peak_37654
10	100372825	100374971	2147	*	peak_37655
10	100433614	100433935	322	*	peak_37656
10	100481686	100483108	1423	*	peak_37657
10	100518706	100520301	1596	*	peak_37658
10	100524689	100525029	341	*	peak_37659
10	100527676	100530637	2962	*	peak_37660
10	100535436	100538268	2833	*	peak_37661
10	100562092	100563542	1451	*	peak_37662
10	100569876	100570694	819	*	peak_37663
10	100621564	100622007	444	*	peak_37664
10	100710010	100710465	456	*	peak_37665
10	100812146	100812428	283	*	peak_37666
10	100826075	100827680	1606	*	peak_37667
10	100827824	100828381	558	*	peak_37668
10	100858478	100859225	748	*	peak_37669
10	100866383	100866914	532	*	peak_37670
10	100911789	100916402	4614	*	peak_37671
10	100924735	100926041	1307	*	peak_37672
10	100968801	100971108	2308	*	peak_37673
10	100986116	100988373	2258	*	peak_37674
10	100997054	100998136	1083	*	peak_37675
10	100998261	101001615	3355	*	peak_37676
10	101029008	101034583	5576	*	peak_37677
10	101042403	101043737	1335	*	peak_37678
10	101060143	101061761	1619	*	peak_37679
10	101062517	101062804	288	*	peak_37680
10	101066193	101068062	1870	*	peak_37681
10	101121098	101121350	253	*	peak_37682
10	101161881	101162252	372	*	peak_37683
10	101213759	101214148	390	*	peak_37684
10	101214609	101214926	318	*	peak_37685
10	101263296	101263758	463	*	peak_37686
10	101283668	101284977	1310	*	peak_37687
10	101291264	101293504	2241	*	peak_37688
10	101310304	101313134	2831	*	peak_37689
10	101319575	101319929	355	*	peak_37690
10	101330236	101332112	1877	*	peak_37691
10	101353231	101353885	655	*	peak_37692
10	101353968	101356028	2061	*	peak_37693
10	101396557	101397639	1083	*	peak_37694
10	101442020	101442340	321	*	peak_37695
10	101451485	101452192	708	*	peak_37696
10	101467165	101467492	328	*	peak_37697
10	101476161	101476816	656	*	peak_37698
10	101476899	101477226	328	*	peak_37699
10	101484208	101484923	716	*	peak_37700
10	101485257	101487168	1912	*	peak_37701
10	101507069	101508032	964	*	peak_37702
10	101512570	101512904	335	*	peak_37703
10	101566082	101567037	956	*	peak_37704
10	101569356	101571666	2311	*	peak_37705
10	101586420	101589397	2978	*	peak_37706
10	101691419	101692609	1191	*	peak_37707
10	101692774	101695697	2924	*	peak_37708
10	101775350	101776856	1507	*	peak_37709
10	101778960	101779556	597	*	peak_37710
10	101779756	101780349	594	*	peak_37711
10	101782420	101784140	1721	*	peak_37712
10	101797391	101798399	1009	*	peak_37713
10	101806923	101807312	390	*	peak_37714
10	101807406	101807979	574	*	peak_37715
10	101810498	101811027	530	*	peak_37716
10	101811829	101820081	8253	*	peak_37717
10	101821257	101821902	646	*	peak_37718
10	101830545	101831762	1218	*	peak_37719
10	101838796	101844743	5948	*	peak_37720
10	101888246	101889172	927	*	peak_37721
10	101889304	101889762	459	*	peak_37722
10	101904107	101904445	339	*	peak_37723
10	101938721	101940311	1591	*	peak_37724
10	101973642	101974013	372	*	peak_37725
10	102003741	102004587	847	*	peak_37726
10	102004740	102005082	343	*	peak_37727
10	102054596	102056795	2200	*	peak_37728
10	102064528	102068048	3521	*	peak_37729
10	102113217	102122169	8953	*	peak_37730
10	102132313	102134588	2276	*	peak_37731
10	102151698	102153681	1984	*	peak_37732
10	102169322	102170292	971	*	peak_37733
10	102174892	102175741	850	*	peak_37734
10	102185627	102186274	648	*	peak_37735
10	102186355	102186634	280	*	peak_37736
10	102186990	102187631	642	*	peak_37737
10	102225647	102226693	1047	*	peak_37738
10	102229852	102230262	411	*	peak_37739
10	102240667	102242241	1575	*	peak_37740
10	102244751	102245326	576	*	peak_37741
10	102245429	102248906	3478	*	peak_37742
10	102280562	102281205	644	*	peak_37743
10	102393926	102395705	1780	*	peak_37744
10	102398916	102399980	1065	*	peak_37745
10	102407232	102411668	4437	*	peak_37746
10	102412843	102413669	827	*	peak_37747
10	102414208	102414948	741	*	peak_37748
10	102416085	102416589	505	*	peak_37749
10	102417325	102423475	6151	*	peak_37750
10	102431407	102433316	1910	*	peak_37751
10	102435144	102436368	1225	*	peak_37752
10	102449321	102452123	2803	*	peak_37753
10	102460756	102464064	3309	*	peak_37754
10	102498912	102500085	1174	*	peak_37755
10	102501017	102506108	5092	*	peak_37756
10	102555852	102556612	761	*	peak_37757
10	102579204	102579840	637	*	peak_37758
10	102641410	102650065	8656	*	peak_37759
10	102673624	102674960	1337	*	peak_37760
10	102675642	102676397	756	*	peak_37761
10	102712456	102715721	3266	*	peak_37762
10	102743074	102746372	3299	*	peak_37763
10	102775759	102778572	2814	*	peak_37764
10	102835091	102835404	314	*	peak_37765
10	102853650	102855710	2061	*	peak_37766
10	102868829	102870531	1703	*	peak_37767
10	102901273	102901575	303	*	peak_37768
10	102916784	102924627	7844	*	peak_37769
10	103053535	103055448	1914	*	peak_37770
10	103069457	103069822	366	*	peak_37771
10	103097644	103097856	213	*	peak_37772
10	103104710	103104972	263	*	peak_37773
10	103110628	103112338	1711	*	peak_37774
10	103188675	103189169	495	*	peak_37775
10	103191262	103193817	2556	*	peak_37776
10	103273042	103273351	310	*	peak_37777
10	103275207	103283931	8725	*	peak_37778
10	103295192	103295908	717	*	peak_37779
10	103348724	103349440	717	*	peak_37780
10	103349839	103351699	1861	*	peak_37781
10	103367387	103370017	2631	*	peak_37782
10	103370574	103371170	597	*	peak_37783
10	103391139	103391600	462	*	peak_37784
10	103392548	103393406	859	*	peak_37785
10	103393600	103398225	4626	*	peak_37786
10	103448707	103453141	4435	*	peak_37787
10	103456851	103458134	1284	*	peak_37788
10	103458613	103459898	1286	*	peak_37789
10	103485469	103485900	432	*	peak_37790
10	103492663	103497931	5269	*	peak_37791
10	103499602	103500519	918	*	peak_37792
10	103502531	103503560	1030	*	peak_37793
10	103515388	103515817	430	*	peak_37794
10	103542623	103543577	955	*	peak_37795
10	103553618	103557253	3636	*	peak_37796
10	103557367	103559395	2029	*	peak_37797
10	103583897	103584880	984	*	peak_37798
10	103612176	103612555	380	*	peak_37799
10	103614956	103615818	863	*	peak_37800
10	103637852	103638346	495	*	peak_37801
10	103640717	103640949	233	*	peak_37802
10	103659706	103662116	2411	*	peak_37803
10	103663654	103664396	743	*	peak_37804
10	103668321	103669248	928	*	peak_37805
10	103669366	103669911	546	*	peak_37806
10	103676963	103677338	376	*	peak_37807
10	103677872	103678370	499	*	peak_37808
10	103686347	103686653	307	*	peak_37809
10	103688269	103688876	608	*	peak_37810
10	103689791	103694000	4210	*	peak_37811
10	103696401	103696983	583	*	peak_37812
10	103709535	103709694	160	*	peak_37813
10	103759151	103759520	370	*	peak_37814
10	103772050	103772955	906	*	peak_37815
10	103851982	103856574	4593	*	peak_37816
10	103901299	103901688	390	*	peak_37817
10	103915918	103918982	3065	*	peak_37818
10	103965520	103965843	324	*	peak_37819
10	103966272	103971989	5718	*	peak_37820
10	104025526	104026150	625	*	peak_37821
10	104027989	104029587	1599	*	peak_37822
10	104120569	104123978	3410	*	peak_37823
10	104231100	104233157	2058	*	peak_37824
10	104254003	104258316	4314	*	peak_37825
10	104258871	104261168	2298	*	peak_37826
10	104261528	104262279	752	*	peak_37827
10	104264690	104264898	209	*	peak_37828
10	104267229	104269925	2697	*	peak_37829
10	104274495	104276613	2119	*	peak_37830
10	104276792	104277021	230	*	peak_37831
10	104282724	104283225	502	*	peak_37832
10	104291116	104291848	733	*	peak_37833
10	104300223	104301366	1144	*	peak_37834
10	104305736	104306525	790	*	peak_37835
10	104327905	104329375	1471	*	peak_37836
10	104337088	104339387	2300	*	peak_37837
10	104349889	104350391	503	*	peak_37838
10	104352161	104354375	2215	*	peak_37839
10	104367973	104368350	378	*	peak_37840
10	104380147	104380482	336	*	peak_37841
10	104406818	104407246	429	*	peak_37842
10	104522227	104522522	296	*	peak_37843
10	104580136	104581325	1190	*	peak_37844
10	104638663	104644871	6209	*	peak_37845
10	104645252	104646167	916	*	peak_37846
10	104650251	104650570	320	*	peak_37847
10	104657470	104657655	186	*	peak_37848
10	104664023	104664495	473	*	peak_37849
10	104677295	104677521	227	*	peak_37850
10	104680525	104681901	1377	*	peak_37851
10	104688052	104688861	810	*	peak_37852
10	104981706	104981918	213	*	peak_37853
10	105189013	105189273	261	*	peak_37854
10	105278824	105279266	443	*	peak_37855
10	105567442	105567900	459	*	peak_37856
10	105659175	105659368	194	*	peak_37857
10	105837661	105838723	1063	*	peak_37858
10	105952144	105952795	652	*	peak_37859
10	105973352	105973891	540	*	peak_37860
10	106175694	106175854	161	*	peak_37861
10	106513631	106513867	237	*	peak_37862
10	106567046	106567487	442	*	peak_37863
10	106660822	106661620	799	*	peak_37864
10	106671851	106672242	392	*	peak_37865
10	106705808	106706078	271	*	peak_37866
10	106812057	106812391	335	*	peak_37867
10	106825894	106826488	595	*	peak_37868
10	106897956	106898727	772	*	peak_37869
10	106917771	106918233	463	*	peak_37870
10	106920211	106920690	480	*	peak_37871
10	106959337	106959796	460	*	peak_37872
10	106996539	106997239	701	*	peak_37873
10	106997683	106998307	625	*	peak_37874
10	107032106	107033126	1021	*	peak_37875
10	107157524	107158118	595	*	peak_37876
10	107159557	107165928	6372	*	peak_37877
10	107192556	107193136	581	*	peak_37878
10	107263666	107264105	440	*	peak_37879
10	107533426	107533642	217	*	peak_37880
10	107653840	107654220	381	*	peak_37881
10	107911959	107917266	5308	*	peak_37882
10	108465833	108466986	1154	*	peak_37883
10	108544372	108544695	324	*	peak_37884
10	108911649	108912805	1157	*	peak_37885
10	109071255	109071660	406	*	peak_37886
10	109456420	109457594	1175	*	peak_37887
10	109747135	109747497	363	*	peak_37888
10	109773548	109774030	483	*	peak_37889
10	109852277	109852930	654	*	peak_37890
10	109876076	109876231	156	*	peak_37891
10	109882040	109884724	2685	*	peak_37892
10	109887589	109887798	210	*	peak_37893
10	109895311	109896001	691	*	peak_37894
10	109921944	109924483	2540	*	peak_37895
10	109965501	109965863	363	*	peak_37896
10	109967178	109967600	423	*	peak_37897
10	109968941	109969794	854	*	peak_37898
10	109981973	109982987	1015	*	peak_37899
10	110005551	110010666	5116	*	peak_37900
10	110123947	110124297	351	*	peak_37901
10	110168332	110168901	570	*	peak_37902
10	110207075	110212747	5673	*	peak_37903
10	110220710	110222765	2056	*	peak_37904
10	110225328	110230832	5505	*	peak_37905
10	110232628	110234732	2105	*	peak_37906
10	110268545	110270287	1743	*	peak_37907
10	110275070	110275811	742	*	peak_37908
10	110279207	110280324	1118	*	peak_37909
10	110300561	110302400	1840	*	peak_37910
10	110302714	110303029	316	*	peak_37911
10	110303158	110306528	3371	*	peak_37912
10	110311507	110311865	359	*	peak_37913
10	110353192	110353952	761	*	peak_37914
10	110363837	110364543	707	*	peak_37915
10	110392825	110393269	445	*	peak_37916
10	110486955	110487276	322	*	peak_37917
10	110495664	110503531	7868	*	peak_37918
10	110507135	110507929	795	*	peak_37919
10	110529979	110530773	795	*	peak_37920
10	110547034	110547370	337	*	peak_37921
10	110566650	110571046	4397	*	peak_37922
10	110571127	110571607	481	*	peak_37923
10	110572431	110572672	242	*	peak_37924
10	110642706	110645100	2395	*	peak_37925
10	110671942	110672854	913	*	peak_37926
10	110733221	110734103	883	*	peak_37927
10	110820099	110820360	262	*	peak_37928
10	110820490	110820767	278	*	peak_37929
10	110822504	110823125	622	*	peak_37930
10	110871114	110875682	4569	*	peak_37931
10	110876038	110876742	705	*	peak_37932
10	110881315	110882754	1440	*	peak_37933
10	110891544	110891753	210	*	peak_37934
10	110893740	110894207	468	*	peak_37935
10	110916508	110917124	617	*	peak_37936
10	110917420	110922469	5050	*	peak_37937
10	111075505	111078684	3180	*	peak_37938
10	111079520	111080852	1333	*	peak_37939
10	111316668	111317558	891	*	peak_37940
10	111474970	111475388	419	*	peak_37941
10	111888728	111889085	358	*	peak_37942
10	111989182	111990021	840	*	peak_37943
10	112182655	112184652	1998	*	peak_37944
10	112445400	112448631	3232	*	peak_37945
10	112472078	112472382	305	*	peak_37946
10	112475857	112476141	285	*	peak_37947
10	112482535	112483558	1024	*	peak_37948
10	112530789	112531376	588	*	peak_37949
10	112535258	112535989	732	*	peak_37950
10	112584874	112586582	1709	*	peak_37951
10	112755954	112756236	283	*	peak_37952
10	112792522	112793454	933	*	peak_37953
10	112811687	112812047	361	*	peak_37954
10	112945504	112945852	349	*	peak_37955
10	112946047	112946585	539	*	peak_37956
10	112949711	112953133	3423	*	peak_37957
10	112961662	112962006	345	*	peak_37958
10	113058582	113060055	1474	*	peak_37959
10	113060210	113060837	628	*	peak_37960
10	113126122	113127463	1342	*	peak_37961
10	113177331	113179351	2021	*	peak_37962
10	113179500	113180427	928	*	peak_37963
10	113299229	113299796	568	*	peak_37964
10	113384978	113385634	657	*	peak_37965
10	113454391	113454779	389	*	peak_37966
10	113496175	113496631	457	*	peak_37967
10	113539620	113539873	254	*	peak_37968
10	113558165	113558724	560	*	peak_37969
10	113563131	113563697	567	*	peak_37970
10	113614150	113614517	368	*	peak_37971
10	113678862	113680693	1832	*	peak_37972
10	113707144	113707519	376	*	peak_37973
10	113755095	113755351	257	*	peak_37974
10	113781809	113782847	1039	*	peak_37975
10	113799785	113800198	414	*	peak_37976
10	113807809	113808393	585	*	peak_37977
10	113847158	113859095	11938	*	peak_37978
10	113865723	113866464	742	*	peak_37979
10	113866813	113866969	157	*	peak_37980
10	113893513	113893795	283	*	peak_37981
10	113893872	113894323	452	*	peak_37982
10	113894560	113894787	228	*	peak_37983
10	113959041	113959365	325	*	peak_37984
10	114017548	114017916	369	*	peak_37985
10	114041982	114050097	8116	*	peak_37986
10	114068072	114068654	583	*	peak_37987
10	114073515	114074137	623	*	peak_37988
10	114095813	114096473	661	*	peak_37989
10	114100409	114101555	1147	*	peak_37990
10	114103198	114103409	212	*	peak_37991
10	114171293	114175358	4066	*	peak_37992
10	114179327	114180123	797	*	peak_37993
10	114239021	114239811	791	*	peak_37994
10	114303430	114306085	2656	*	peak_37995
10	114307625	114307981	357	*	peak_37996
10	114393319	114393933	615	*	peak_37997
10	114401010	114405418	4409	*	peak_37998
10	114458583	114458813	231	*	peak_37999
10	114497032	114497985	954	*	peak_38000
10	114523772	114527537	3766	*	peak_38001
10	114629452	114634158	4707	*	peak_38002
10	114634384	114634575	192	*	peak_38003
10	114662461	114663196	736	*	peak_38004
10	114669425	114670185	761	*	peak_38005
10	114682345	114684861	2517	*	peak_38006
10	114713390	114714036	647	*	peak_38007
10	114765553	114769011	3459	*	peak_38008
10	114819384	114820115	732	*	peak_38009
10	114820847	114825023	4177	*	peak_38010
10	114858771	114859725	955	*	peak_38011
10	114861529	114861757	229	*	peak_38012
10	114874880	114875455	576	*	peak_38013
10	114876917	114877734	818	*	peak_38014
10	114932481	114934103	1623	*	peak_38015
10	114937848	114941480	3633	*	peak_38016
10	114947768	114948544	777	*	peak_38017
10	114953035	114953313	279	*	peak_38018
10	114960103	114960577	475	*	peak_38019
10	114961277	114961913	637	*	peak_38020
10	114973103	114974965	1863	*	peak_38021
10	114992290	114992676	387	*	peak_38022
10	114995519	114997173	1655	*	peak_38023
10	114997739	114997943	205	*	peak_38024
10	115001143	115002097	955	*	peak_38025
10	115024170	115024802	633	*	peak_38026
10	115025829	115026947	1119	*	peak_38027
10	115059594	115059958	365	*	peak_38028
10	115065725	115066063	339	*	peak_38029
10	115090990	115100831	9842	*	peak_38030
10	115120145	115120343	199	*	peak_38031
10	115128951	115129946	996	*	peak_38032
10	115159960	115160297	338	*	peak_38033
10	115163832	115164513	682	*	peak_38034
10	115171102	115171419	318	*	peak_38035
10	115171570	115171906	337	*	peak_38036
10	115172456	115173231	776	*	peak_38037
10	115445549	115445911	363	*	peak_38038
10	115575338	115575637	300	*	peak_38039
10	115656805	115657596	792	*	peak_38040
10	115726877	115727554	678	*	peak_38041
10	116007209	116008197	989	*	peak_38042
10	116069706	116070078	373	*	peak_38043
10	116096390	116097147	758	*	peak_38044
10	116132394	116133481	1088	*	peak_38045
10	116147732	116147989	258	*	peak_38046
10	116207775	116208066	292	*	peak_38047
10	116269018	116269940	923	*	peak_38048
10	116270790	116275213	4424	*	peak_38049
10	116471568	116473364	1797	*	peak_38050
10	116477890	116478281	392	*	peak_38051
10	116521600	116522090	491	*	peak_38052
10	116609155	116610134	980	*	peak_38053
10	116627386	116628033	648	*	peak_38054
10	116669208	116670629	1422	*	peak_38055
10	116682542	116682819	278	*	peak_38056
10	116688339	116689028	690	*	peak_38057
10	116698960	116700123	1164	*	peak_38058
10	116708014	116708199	186	*	peak_38059
10	116712527	116713079	553	*	peak_38060
10	116725928	116726620	693	*	peak_38061
10	116737423	116738556	1134	*	peak_38062
10	116740134	116743848	3715	*	peak_38063
10	116787545	116788775	1231	*	peak_38064
10	116835042	116836233	1192	*	peak_38065
10	116847718	116850875	3158	*	peak_38066
10	116851052	116851885	834	*	peak_38067
10	116891327	116891609	283	*	peak_38068
10	116892134	116892688	555	*	peak_38069
10	116917244	116918129	886	*	peak_38070
10	116931834	116932613	780	*	peak_38071
10	116971646	116972222	577	*	peak_38072
10	116972448	116972822	375	*	peak_38073
10	117001533	117006251	4719	*	peak_38074
10	117131468	117139050	7583	*	peak_38075
10	117139142	117139531	390	*	peak_38076
10	117162196	117163518	1323	*	peak_38077
10	117163633	117163958	326	*	peak_38078
10	117164242	117165344	1103	*	peak_38079
10	117166030	117166349	320	*	peak_38080
10	117168259	117168612	354	*	peak_38081
10	117174336	117176169	1834	*	peak_38082
10	117216421	117217620	1200	*	peak_38083
10	117241459	117242013	555	*	peak_38084
10	117369817	117376730	6914	*	peak_38085
10	117431371	117431782	412	*	peak_38086
10	117443042	117443383	342	*	peak_38087
10	117496724	117496981	258	*	peak_38088
10	117574677	117574942	266	*	peak_38089
10	117734518	117735357	840	*	peak_38090
10	117755150	117755753	604	*	peak_38091
10	117838575	117838871	297	*	peak_38092
10	117928359	117929011	653	*	peak_38093
10	118036391	118036843	453	*	peak_38094
10	118043074	118047936	4863	*	peak_38095
10	118101802	118101964	163	*	peak_38096
10	118108177	118108939	763	*	peak_38097
10	118116520	118116914	395	*	peak_38098
10	118241091	118241978	888	*	peak_38099
10	118271970	118272437	468	*	peak_38100
10	118338569	118343080	4512	*	peak_38101
10	118404203	118404414	212	*	peak_38102
10	118423705	118423990	286	*	peak_38103
10	118459468	118459767	300	*	peak_38104
10	118568567	118568760	194	*	peak_38105
10	118592876	118593057	182	*	peak_38106
10	118594845	118596943	2099	*	peak_38107
10	118669142	118669866	725	*	peak_38108
10	118726265	118726700	436	*	peak_38109
10	118751952	118756118	4167	*	peak_38110
10	118812213	118812875	663	*	peak_38111
10	119028625	119032635	4011	*	peak_38112
10	119047862	119048344	483	*	peak_38113
10	119078096	119081844	3749	*	peak_38114
10	119101570	119102660	1091	*	peak_38115
10	119103679	119105722	2044	*	peak_38116
10	119131519	119132014	496	*	peak_38117
10	119136878	119137081	204	*	peak_38118
10	119161489	119162482	994	*	peak_38119
10	119164306	119166554	2249	*	peak_38120
10	119177620	119179530	1911	*	peak_38121
10	119199259	119199652	394	*	peak_38122
10	119206211	119210364	4154	*	peak_38123
10	119370399	119370799	401	*	peak_38124
10	119378051	119378859	809	*	peak_38125
10	119542330	119543736	1407	*	peak_38126
10	119592052	119597818	5767	*	peak_38127
10	119608209	119609246	1038	*	peak_38128
10	119618575	119618984	410	*	peak_38129
10	119650750	119651824	1075	*	peak_38130
10	119651991	119652684	694	*	peak_38131
10	119686636	119687511	876	*	peak_38132
10	119713823	119714621	799	*	peak_38133
10	119724878	119727480	2603	*	peak_38134
10	119750393	119751127	735	*	peak_38135
10	119784617	119784953	337	*	peak_38136
10	119817813	119822591	4779	*	peak_38137
10	119867323	119867889	567	*	peak_38138
10	119870649	119873996	3348	*	peak_38139
10	119891528	119894839	3312	*	peak_38140
10	119898747	119900403	1657	*	peak_38141
10	119900489	119900668	180	*	peak_38142
10	120005562	120006029	468	*	peak_38143
10	120077706	120077952	247	*	peak_38144
10	120456366	120459641	3276	*	peak_38145
10	120824986	120825266	281	*	peak_38146
10	120849038	120853218	4181	*	peak_38147
10	120853729	120854567	839	*	peak_38148
10	120942573	120943144	572	*	peak_38149
10	120948955	120950612	1658	*	peak_38150
10	120962904	120963339	436	*	peak_38151
10	120978837	120980132	1296	*	peak_38152
10	121084275	121085172	898	*	peak_38153
10	121292013	121292294	282	*	peak_38154
10	121309445	121309706	262	*	peak_38155
10	121515576	121518123	2548	*	peak_38156
10	121524271	121524716	446	*	peak_38157
10	121524835	121526658	1824	*	peak_38158
10	121573030	121573510	481	*	peak_38159
10	121591217	121599033	7817	*	peak_38160
10	121608322	121609085	764	*	peak_38161
10	121628013	121628517	505	*	peak_38162
10	121698506	121698903	398	*	peak_38163
10	121709556	121710183	628	*	peak_38164
10	121734652	121735697	1046	*	peak_38165
10	121753725	121754638	914	*	peak_38166
10	121770943	121771197	255	*	peak_38167
10	121900495	121900711	217	*	peak_38168
10	121921426	121921938	513	*	peak_38169
10	121926139	121929438	3300	*	peak_38170
10	121973408	121975836	2429	*	peak_38171
10	122019377	122019911	535	*	peak_38172
10	122021358	122022178	821	*	peak_38173
10	122112483	122114069	1587	*	peak_38174
10	122143087	122143271	185	*	peak_38175
10	122153694	122155636	1943	*	peak_38176
10	122162058	122169660	7603	*	peak_38177
10	122170986	122171363	378	*	peak_38178
10	122180649	122181527	879	*	peak_38179
10	122181730	122181978	249	*	peak_38180
10	122188816	122189532	717	*	peak_38181
10	122191852	122194360	2509	*	peak_38182
10	122194453	122194803	351	*	peak_38183
10	122213437	122214085	649	*	peak_38184
10	122232495	122233094	600	*	peak_38185
10	122244868	122245212	345	*	peak_38186
10	122279772	122280193	422	*	peak_38187
10	122298900	122299307	408	*	peak_38188
10	122307739	122308227	489	*	peak_38189
10	122368434	122369051	618	*	peak_38190
10	122373365	122379990	6626	*	peak_38191
10	122385875	122386424	550	*	peak_38192
10	122391792	122391977	186	*	peak_38193
10	122392137	122392616	480	*	peak_38194
10	122397461	122397742	282	*	peak_38195
10	122397896	122398094	199	*	peak_38196
10	122407387	122408488	1102	*	peak_38197
10	122419788	122419981	194	*	peak_38198
10	122420511	122420947	437	*	peak_38199
10	122460505	122466211	5707	*	peak_38200
10	122479296	122479447	152	*	peak_38201
10	122487396	122487799	404	*	peak_38202
10	122565876	122566162	287	*	peak_38203
10	122738208	122738623	416	*	peak_38204
10	122878599	122880845	2247	*	peak_38205
10	122949665	122950369	705	*	peak_38206
10	122951575	122955225	3651	*	peak_38207
10	122979745	122981757	2013	*	peak_38208
10	122995715	122996086	372	*	peak_38209
10	123004049	123004961	913	*	peak_38210
10	123006237	123011166	4930	*	peak_38211
10	123057705	123057952	248	*	peak_38212
10	123154277	123155936	1660	*	peak_38213
10	123259827	123260130	304	*	peak_38214
10	123274765	123275580	816	*	peak_38215
10	123428342	123428727	386	*	peak_38216
10	123583995	123584268	274	*	peak_38217
10	123665404	123670750	5347	*	peak_38218
10	123778358	123779510	1153	*	peak_38219
10	123858218	123858695	478	*	peak_38220
10	123907159	123907460	302	*	peak_38221
10	123912995	123913818	824	*	peak_38222
10	123945747	123946007	261	*	peak_38223
10	123963023	123963370	348	*	peak_38224
10	123966992	123967314	323	*	peak_38225
10	123972458	123973304	847	*	peak_38226
10	123991530	123992198	669	*	peak_38227
10	123994256	123995739	1484	*	peak_38228
10	124027128	124027732	605	*	peak_38229
10	124063636	124064165	530	*	peak_38230
10	124083347	124084063	717	*	peak_38231
10	124084718	124085753	1036	*	peak_38232
10	124087435	124094694	7260	*	peak_38233
10	124285644	124286280	637	*	peak_38234
10	124354652	124355422	771	*	peak_38235
10	124388649	124389705	1057	*	peak_38236
10	124415214	124419674	4461	*	peak_38237
10	124446941	124450528	3588	*	peak_38238
10	124461335	124462936	1602	*	peak_38239
10	124465615	124465775	161	*	peak_38240
10	124465889	124466401	513	*	peak_38241
10	124468903	124469184	282	*	peak_38242
10	124469268	124469609	342	*	peak_38243
10	124529831	124530577	747	*	peak_38244
10	124544869	124546044	1176	*	peak_38245
10	124559911	124560322	412	*	peak_38246
10	124560515	124561200	686	*	peak_38247
10	124563092	124563274	183	*	peak_38248
10	124573976	124574490	515	*	peak_38249
10	124607122	124608242	1121	*	peak_38250
10	124615268	124615640	373	*	peak_38251
10	124621887	124622086	200	*	peak_38252
10	124667812	124668549	738	*	peak_38253
10	124677276	124678656	1381	*	peak_38254
10	124708844	124709805	962	*	peak_38255
10	124709943	124710286	344	*	peak_38256
10	124718089	124719446	1358	*	peak_38257
10	124721865	124722218	354	*	peak_38258
10	124727872	124728145	274	*	peak_38259
10	124728221	124728439	219	*	peak_38260
10	124736065	124737288	1224	*	peak_38261
10	124739182	124739384	203	*	peak_38262
10	124739779	124745145	5367	*	peak_38263
10	124755031	124756292	1262	*	peak_38264
10	124757197	124757357	161	*	peak_38265
10	124790380	124792969	2590	*	peak_38266
10	124801180	124803119	1940	*	peak_38267
10	124882116	124882664	549	*	peak_38268
10	124886201	124886743	543	*	peak_38269
10	124915701	124919263	3563	*	peak_38270
10	124942780	124944407	1628	*	peak_38271
10	124944822	124945159	338	*	peak_38272
10	124947298	124947558	261	*	peak_38273
10	124955727	124956386	660	*	peak_38274
10	124966057	124966831	775	*	peak_38275
10	124967517	124967763	247	*	peak_38276
10	125004200	125006776	2577	*	peak_38277
10	125009840	125010487	648	*	peak_38278
10	125019086	125019379	294	*	peak_38279
10	125023667	125025467	1801	*	peak_38280
10	125027478	125028429	952	*	peak_38281
10	125060062	125061574	1513	*	peak_38282
10	125084888	125085751	864	*	peak_38283
10	125093577	125093876	300	*	peak_38284
10	125104414	125104790	377	*	peak_38285
10	125130927	125131078	152	*	peak_38286
10	125157851	125162221	4371	*	peak_38287
10	125415004	125415765	762	*	peak_38288
10	125468186	125468926	741	*	peak_38289
10	125531223	125532023	801	*	peak_38290
10	125699045	125700008	964	*	peak_38291
10	125700322	125700744	423	*	peak_38292
10	125710045	125710667	623	*	peak_38293
10	125718368	125723616	5249	*	peak_38294
10	125786788	125787410	623	*	peak_38295
10	125795004	125795206	203	*	peak_38296
10	125811023	125811684	662	*	peak_38297
10	125821234	125825199	3966	*	peak_38298
10	125851934	125853000	1067	*	peak_38299
10	125880801	125880986	186	*	peak_38300
10	125894959	125897483	2525	*	peak_38301
10	125934394	125934895	502	*	peak_38302
10	125982216	125982367	152	*	peak_38303
10	125982557	125982769	213	*	peak_38304
10	126115218	126115628	411	*	peak_38305
10	126277315	126278091	777	*	peak_38306
10	126386834	126388969	2136	*	peak_38307
10	126432383	126432770	388	*	peak_38308
10	126561090	126561976	887	*	peak_38309
10	126569862	126570168	307	*	peak_38310
10	126905127	126905698	572	*	peak_38311
10	127148163	127149157	995	*	peak_38312
10	127176574	127177317	744	*	peak_38313
10	127193891	127197647	3757	*	peak_38314
10	127228293	127228583	291	*	peak_38315
10	127424638	127424950	313	*	peak_38316
10	127447182	127447710	529	*	peak_38317
10	127550649	127551428	780	*	peak_38318
10	127576810	127577516	707	*	peak_38319
10	127802604	127802969	366	*	peak_38320
10	127853824	127854189	366	*	peak_38321
10	127906616	127909221	2606	*	peak_38322
10	127919624	127920234	611	*	peak_38323
10	127925925	127926786	862	*	peak_38324
10	127932269	127933099	831	*	peak_38325
10	127934735	127935534	800	*	peak_38326
10	127976104	127977956	1853	*	peak_38327
10	127990888	127991568	681	*	peak_38328
10	127997732	128004546	6815	*	peak_38329
10	128004899	128005189	291	*	peak_38330
10	128011165	128011963	799	*	peak_38331
10	128017441	128019026	1586	*	peak_38332
10	128043313	128044207	895	*	peak_38333
10	128064397	128064679	283	*	peak_38334
10	128064921	128065259	339	*	peak_38335
10	128069526	128069841	316	*	peak_38336
10	128126072	128126977	906	*	peak_38337
10	128150101	128150870	770	*	peak_38338
10	128210448	128210737	290	*	peak_38339
10	128211981	128212481	501	*	peak_38340
10	128365401	128365762	362	*	peak_38341
10	128429617	128429804	188	*	peak_38342
10	128540940	128541649	710	*	peak_38343
10	128631661	128632291	631	*	peak_38344
10	128779420	128779729	310	*	peak_38345
10	128914580	128915008	429	*	peak_38346
10	128943233	128943616	384	*	peak_38347
10	129445229	129446098	870	*	peak_38348
10	129466249	129468046	1798	*	peak_38349
10	129549989	129550275	287	*	peak_38350
10	129558485	129559173	689	*	peak_38351
10	129609650	129610034	385	*	peak_38352
10	129626053	129627751	1699	*	peak_38353
10	129707978	129708286	309	*	peak_38354
10	129715758	129716666	909	*	peak_38355
10	129834194	129834754	561	*	peak_38356
10	130014694	130015014	321	*	peak_38357
10	130105852	130106617	766	*	peak_38358
10	130107049	130107789	741	*	peak_38359
10	130109340	130112560	3221	*	peak_38360
10	130112654	130113611	958	*	peak_38361
10	130127649	130127963	315	*	peak_38362
10	130128968	130129646	679	*	peak_38363
10	130135695	130138305	2611	*	peak_38364
10	130138387	130138759	373	*	peak_38365
10	130177153	130177548	396	*	peak_38366
10	130179105	130180134	1030	*	peak_38367
10	130190272	130191729	1458	*	peak_38368
10	130203124	130203581	458	*	peak_38369
10	130479906	130480193	288	*	peak_38370
10	130605946	130606158	213	*	peak_38371
10	130717418	130717783	366	*	peak_38372
10	130817004	130817353	350	*	peak_38373
10	130910058	130910627	570	*	peak_38374
10	131109526	131110213	688	*	peak_38375
10	131131531	131132609	1079	*	peak_38376
10	131143987	131144532	546	*	peak_38377
10	131307081	131308147	1067	*	peak_38378
10	131308445	131313266	4822	*	peak_38379
10	131318329	131318806	478	*	peak_38380
10	131358593	131359317	725	*	peak_38381
10	131376067	131376233	167	*	peak_38382
10	131453990	131454301	312	*	peak_38383
10	131556992	131557452	461	*	peak_38384
10	131651601	131652482	882	*	peak_38385
10	131697497	131698080	584	*	peak_38386
10	131726386	131726706	321	*	peak_38387
10	131774428	131775188	761	*	peak_38388
10	131776100	131777435	1336	*	peak_38389
10	131874741	131875555	815	*	peak_38390
10	131899793	131903360	3568	*	peak_38391
10	131903553	131903867	315	*	peak_38392
10	131904509	131904814	306	*	peak_38393
10	131905168	131906851	1684	*	peak_38394
10	131911397	131911951	555	*	peak_38395
10	131913454	131914417	964	*	peak_38396
10	131921163	131922158	996	*	peak_38397
10	131961751	131962889	1139	*	peak_38398
10	131963193	131963453	261	*	peak_38399
10	131963665	131964043	379	*	peak_38400
10	131968511	131969233	723	*	peak_38401
10	131970390	131974034	3645	*	peak_38402
10	131974709	131975341	633	*	peak_38403
10	131977768	131982961	5194	*	peak_38404
10	132022923	132024231	1309	*	peak_38405
10	132031127	132031344	218	*	peak_38406
10	132035600	132038268	2669	*	peak_38407
10	132044618	132045454	837	*	peak_38408
10	132063211	132064064	854	*	peak_38409
10	132064676	132068569	3894	*	peak_38410
10	132070660	132071126	467	*	peak_38411
10	132110458	132110793	336	*	peak_38412
10	132132053	132132756	704	*	peak_38413
10	132132883	132133723	841	*	peak_38414
10	132134061	132135066	1006	*	peak_38415
10	132162290	132162692	403	*	peak_38416
10	132186273	132189543	3271	*	peak_38417
10	132248635	132249148	514	*	peak_38418
10	132252835	132253417	583	*	peak_38419
10	132265656	132265939	284	*	peak_38420
10	132272229	132272618	390	*	peak_38421
10	132272734	132272988	255	*	peak_38422
10	132281757	132282014	258	*	peak_38423
10	132282528	132284267	1740	*	peak_38424
10	132285043	132286077	1035	*	peak_38425
10	132293374	132293550	177	*	peak_38426
10	132299803	132301233	1431	*	peak_38427
10	132302091	132302491	401	*	peak_38428
10	132302888	132303574	687	*	peak_38429
10	132304207	132309236	5030	*	peak_38430
10	132328798	132329364	567	*	peak_38431
10	132329654	132333891	4238	*	peak_38432
10	132336657	132337497	841	*	peak_38433
10	132355203	132356495	1293	*	peak_38434
10	132395418	132399789	4372	*	peak_38435
10	132407776	132408936	1161	*	peak_38436
10	132411619	132411878	260	*	peak_38437
10	132432812	132433239	428	*	peak_38438
10	132452969	132453567	599	*	peak_38439
10	132495530	132495859	330	*	peak_38440
10	132517247	132517561	315	*	peak_38441
10	132526679	132527148	470	*	peak_38442
10	132535482	132541048	5567	*	peak_38443
10	132570606	132571150	545	*	peak_38444
10	132578891	132579441	551	*	peak_38445
10	132582917	132583226	310	*	peak_38446
10	132588422	132588727	306	*	peak_38447
10	132594028	132594518	491	*	peak_38448
10	132633033	132633804	772	*	peak_38449
10	132637385	132638014	630	*	peak_38450
10	132648219	132648927	709	*	peak_38451
10	132666408	132666858	451	*	peak_38452
10	132730025	132730364	340	*	peak_38453
10	132836822	132837386	565	*	peak_38454
10	132940198	132940413	216	*	peak_38455
10	132940526	132940824	299	*	peak_38456
10	132941425	132943518	2094	*	peak_38457
10	132947171	132947819	649	*	peak_38458
10	132961022	132963014	1993	*	peak_38459
10	132964505	132965783	1279	*	peak_38460
10	132973974	132974692	719	*	peak_38461
10	132982526	132984430	1905	*	peak_38462
10	132987189	132988656	1468	*	peak_38463
10	133062057	133062405	349	*	peak_38464
10	133066964	133067656	693	*	peak_38465
10	133072338	133073252	915	*	peak_38466
10	133082916	133083818	903	*	peak_38467
10	133086722	133093765	7044	*	peak_38468
10	133143936	133144403	468	*	peak_38469
10	133159606	133163956	4351	*	peak_38470
10	133164120	133164847	728	*	peak_38471
10	133229998	133230668	671	*	peak_38472
10	133261235	133262635	1401	*	peak_38473
10	133304866	133305243	378	*	peak_38474
10	133307472	133309821	2350	*	peak_38475
10	133314009	133314340	332	*	peak_38476
10	133318484	133319153	670	*	peak_38477
10	133324891	133326725	1835	*	peak_38478
10	133329423	133330431	1009	*	peak_38479
10	133334508	133337342	2835	*	peak_38480
10	133357185	133358069	885	*	peak_38481
10	133372195	133372824	630	*	peak_38482
10	133373052	133374316	1265	*	peak_38483
10	133378012	133379945	1934	*	peak_38484
10	133393539	133395398	1860	*	peak_38485
10	133396878	133397180	303	*	peak_38486
10	133423002	133427215	4214	*	peak_38487
10	133497240	133497567	328	*	peak_38488
10	133512741	133513296	556	*	peak_38489
10	133519556	133520972	1417	*	peak_38490
10	133527465	133530331	2867	*	peak_38491
10	133564602	133565611	1010	*	peak_38492
10	133565855	133566416	562	*	peak_38493
10	133568441	133571951	3511	*	peak_38494
10	133608705	133609046	342	*	peak_38495
10	133637133	133638468	1336	*	peak_38496
10	133647282	133647534	253	*	peak_38497
10	133648429	133649204	776	*	peak_38498
11	174180	174678	499	*	peak_38499
11	187491	190035	2545	*	peak_38500
11	206108	210044	3937	*	peak_38501
11	235273	238442	3170	*	peak_38502
11	288406	288672	267	*	peak_38503
11	310094	310279	186	*	peak_38504
11	310733	311448	716	*	peak_38505
11	318332	319444	1113	*	peak_38506
11	361728	362131	404	*	peak_38507
11	368615	372300	3686	*	peak_38508
11	396529	397523	995	*	peak_38509
11	406598	407246	649	*	peak_38510
11	416650	417282	633	*	peak_38511
11	447649	449110	1462	*	peak_38512
11	449303	451955	2653	*	peak_38513
11	468649	470151	1503	*	peak_38514
11	503871	505087	1217	*	peak_38515
11	505534	508401	2868	*	peak_38516
11	518568	519502	935	*	peak_38517
11	534024	537994	3971	*	peak_38518
11	554788	555081	294	*	peak_38519
11	560302	561935	1634	*	peak_38520
11	567793	569441	1649	*	peak_38521
11	573739	577964	4226	*	peak_38522
11	615537	616095	559	*	peak_38523
11	637013	637572	560	*	peak_38524
11	639140	639805	666	*	peak_38525
11	690710	692224	1515	*	peak_38526
11	692425	692583	159	*	peak_38527
11	692855	694206	1352	*	peak_38528
11	694523	697760	3238	*	peak_38529
11	698862	699016	155	*	peak_38530
11	706057	707014	958	*	peak_38531
11	725523	726732	1210	*	peak_38532
11	746356	749756	3401	*	peak_38533
11	775929	778597	2669	*	peak_38534
11	783464	783739	276	*	peak_38535
11	788018	790434	2417	*	peak_38536
11	793655	798822	5168	*	peak_38537
11	804022	805917	1896	*	peak_38538
11	808634	811440	2807	*	peak_38539
11	818854	821173	2320	*	peak_38540
11	832246	835333	3088	*	peak_38541
11	840691	843892	3202	*	peak_38542
11	849222	850925	1704	*	peak_38543
11	857961	860402	2442	*	peak_38544
11	862261	862748	488	*	peak_38545
11	909736	911927	2192	*	peak_38546
11	918981	919586	606	*	peak_38547
11	925425	928906	3482	*	peak_38548
11	942419	943453	1035	*	peak_38549
11	945729	946562	834	*	peak_38550
11	971647	971893	247	*	peak_38551
11	1003215	1003524	310	*	peak_38552
11	1005923	1007388	1466	*	peak_38553
11	1114898	1115232	335	*	peak_38554
11	1199739	1200250	512	*	peak_38555
11	1262049	1263237	1189	*	peak_38556
11	1276126	1276594	469	*	peak_38557
11	1291962	1294400	2439	*	peak_38558
11	1295223	1295736	514	*	peak_38559
11	1298298	1299871	1574	*	peak_38560
11	1300022	1310806	10785	*	peak_38561
11	1335614	1338147	2534	*	peak_38562
11	1342091	1342674	584	*	peak_38563
11	1356106	1356509	404	*	peak_38564
11	1382937	1383860	924	*	peak_38565
11	1388019	1389728	1710	*	peak_38566
11	1389857	1393449	3593	*	peak_38567
11	1395550	1396322	773	*	peak_38568
11	1396510	1397741	1232	*	peak_38569
11	1399023	1402963	3941	*	peak_38570
11	1404209	1405064	856	*	peak_38571
11	1406396	1407288	893	*	peak_38572
11	1408816	1412013	3198	*	peak_38573
11	1413670	1414611	942	*	peak_38574
11	1419526	1420334	809	*	peak_38575
11	1420989	1421770	782	*	peak_38576
11	1442500	1442662	163	*	peak_38577
11	1489402	1489735	334	*	peak_38578
11	1502828	1503175	348	*	peak_38579
11	1514233	1515982	1750	*	peak_38580
11	1531033	1532286	1254	*	peak_38581
11	1534373	1534912	540	*	peak_38582
11	1546501	1548795	2295	*	peak_38583
11	1558525	1559402	878	*	peak_38584
11	1562518	1563129	612	*	peak_38585
11	1564078	1565278	1201	*	peak_38586
11	1567579	1575595	8017	*	peak_38587
11	1588849	1589829	981	*	peak_38588
11	1652553	1653253	701	*	peak_38589
11	1693113	1694512	1400	*	peak_38590
11	1728663	1729696	1034	*	peak_38591
11	1746040	1750322	4283	*	peak_38592
11	1761078	1761279	202	*	peak_38593
11	1762108	1764779	2672	*	peak_38594
11	1771533	1771693	161	*	peak_38595
11	1832325	1833078	754	*	peak_38596
11	1946768	1948741	1974	*	peak_38597
11	2000106	2000674	569	*	peak_38598
11	2002173	2002953	781	*	peak_38599
11	2151577	2152173	597	*	peak_38600
11	2186854	2187142	289	*	peak_38601
11	2270090	2271248	1159	*	peak_38602
11	2376785	2379295	2511	*	peak_38603
11	2387118	2387682	565	*	peak_38604
11	2399151	2400414	1264	*	peak_38605
11	2400642	2402029	1388	*	peak_38606
11	2420575	2420928	354	*	peak_38607
11	2532917	2533453	537	*	peak_38608
11	2697134	2700047	2914	*	peak_38609
11	2700149	2701122	974	*	peak_38610
11	2708853	2709225	373	*	peak_38611
11	2778449	2779097	649	*	peak_38612
11	2862573	2862957	385	*	peak_38613
11	2868216	2868585	370	*	peak_38614
11	2883708	2884762	1055	*	peak_38615
11	2885071	2886438	1368	*	peak_38616
11	2892150	2893193	1044	*	peak_38617
11	2901802	2903083	1282	*	peak_38618
11	2920698	2921156	459	*	peak_38619
11	2928125	2929519	1395	*	peak_38620
11	2945244	2945570	327	*	peak_38621
11	2988249	2992941	4693	*	peak_38622
11	3030627	3031004	378	*	peak_38623
11	3049590	3050502	913	*	peak_38624
11	3051789	3052463	675	*	peak_38625
11	3056106	3058314	2209	*	peak_38626
11	3153153	3154115	963	*	peak_38627
11	3159335	3161578	2244	*	peak_38628
11	3161662	3161832	171	*	peak_38629
11	3162123	3165890	3768	*	peak_38630
11	3169104	3170180	1077	*	peak_38631
11	3203478	3204009	532	*	peak_38632
11	3216981	3217366	386	*	peak_38633
11	3376306	3380027	3722	*	peak_38634
11	3421880	3424088	2209	*	peak_38635
11	3443792	3444264	473	*	peak_38636
11	3453732	3455493	1762	*	peak_38637
11	3512040	3512579	540	*	peak_38638
11	3554365	3555210	846	*	peak_38639
11	3580122	3581361	1240	*	peak_38640
11	3642020	3642656	637	*	peak_38641
11	3795281	3798711	3431	*	peak_38642
11	3807750	3809412	1663	*	peak_38643
11	3839466	3842044	2579	*	peak_38644
11	3849390	3849974	585	*	peak_38645
11	3854616	3861040	6425	*	peak_38646
11	3988821	3989978	1158	*	peak_38647
11	4093716	4096674	2959	*	peak_38648
11	4186902	4188313	1412	*	peak_38649
11	4212048	4212463	416	*	peak_38650
11	4393059	4394081	1023	*	peak_38651
11	4493100	4493403	304	*	peak_38652
11	4606437	4608859	2423	*	peak_38653
11	4636920	4637557	638	*	peak_38654
11	5124292	5124528	237	*	peak_38655
11	5596486	5597075	590	*	peak_38656
11	5684773	5685087	315	*	peak_38657
11	5689441	5692638	3198	*	peak_38658
11	5808336	5809485	1150	*	peak_38659
11	6233320	6235848	2529	*	peak_38660
11	6258227	6264769	6543	*	peak_38661
11	6268739	6268960	222	*	peak_38662
11	6272955	6273892	938	*	peak_38663
11	6307596	6308447	852	*	peak_38664
11	6315684	6316168	485	*	peak_38665
11	6318927	6320783	1857	*	peak_38666
11	6357068	6357293	226	*	peak_38667
11	6357413	6357714	302	*	peak_38668
11	6389579	6392380	2802	*	peak_38669
11	6402478	6403047	570	*	peak_38670
11	6403407	6420246	16840	*	peak_38671
11	6471606	6474943	3338	*	peak_38672
11	6480090	6483162	3073	*	peak_38673
11	6496975	6497923	949	*	peak_38674
11	6570948	6571685	738	*	peak_38675
11	6572038	6572295	258	*	peak_38676
11	6596471	6597376	906	*	peak_38677
11	6602062	6605876	3815	*	peak_38678
11	6606352	6607549	1198	*	peak_38679
11	6611058	6613244	2187	*	peak_38680
11	6617239	6619968	2730	*	peak_38681
11	6627705	6627935	231	*	peak_38682
11	6630104	6631248	1145	*	peak_38683
11	6654698	6656918	2221	*	peak_38684
11	6680450	6684238	3789	*	peak_38685
11	6692966	6693281	316	*	peak_38686
11	6812573	6812831	259	*	peak_38687
11	6913803	6914366	564	*	peak_38688
11	6924189	6924893	705	*	peak_38689
11	6925547	6928132	2586	*	peak_38690
11	7016130	7017358	1229	*	peak_38691
11	7018793	7021610	2818	*	peak_38692
11	7100684	7100977	294	*	peak_38693
11	7227453	7227921	469	*	peak_38694
11	7251418	7253336	1919	*	peak_38695
11	7337639	7338877	1239	*	peak_38696
11	7348400	7349168	769	*	peak_38697
11	7513004	7515047	2044	*	peak_38698
11	7576785	7579087	2303	*	peak_38699
11	7694534	7694852	319	*	peak_38700
11	7986556	7987159	604	*	peak_38701
11	7987268	7989570	2303	*	peak_38702
11	7991480	7992202	723	*	peak_38703
11	8018239	8021009	2771	*	peak_38704
11	8025787	8026321	535	*	peak_38705
11	8033032	8033373	342	*	peak_38706
11	8038061	8039946	1886	*	peak_38707
11	8060698	8061237	540	*	peak_38708
11	8072056	8072660	605	*	peak_38709
11	8080188	8087390	7203	*	peak_38710
11	8111390	8112237	848	*	peak_38711
11	8167082	8170099	3018	*	peak_38712
11	8192749	8192995	247	*	peak_38713
11	8206510	8206836	327	*	peak_38714
11	8206959	8207185	227	*	peak_38715
11	8207378	8207929	552	*	peak_38716
11	8225503	8225840	338	*	peak_38717
11	8262331	8264080	1750	*	peak_38718
11	8267837	8269358	1522	*	peak_38719
11	8328709	8329840	1132	*	peak_38720
11	8354595	8355202	608	*	peak_38721
11	8593687	8594748	1062	*	peak_38722
11	8656371	8657047	677	*	peak_38723
11	8657144	8659476	2333	*	peak_38724
11	8681659	8685035	3377	*	peak_38725
11	8688101	8689704	1604	*	peak_38726
11	8805997	8811743	5747	*	peak_38727
11	8855291	8855609	319	*	peak_38728
11	8869873	8872009	2137	*	peak_38729
11	8909657	8912876	3220	*	peak_38730
11	8913339	8915362	2024	*	peak_38731
11	8961648	8965687	4040	*	peak_38732
11	8979502	8979782	281	*	peak_38733
11	8999600	9005997	6398	*	peak_38734
11	9047885	9048507	623	*	peak_38735
11	9090722	9092076	1355	*	peak_38736
11	9137599	9137767	169	*	peak_38737
11	9262153	9262713	561	*	peak_38738
11	9263830	9266427	2598	*	peak_38739
11	9274776	9275432	657	*	peak_38740
11	9280655	9281063	409	*	peak_38741
11	9311895	9312736	842	*	peak_38742
11	9312892	9315754	2863	*	peak_38743
11	9363820	9365145	1326	*	peak_38744
11	9384120	9387382	3263	*	peak_38745
11	9459203	9460771	1569	*	peak_38746
11	9460959	9462570	1612	*	peak_38747
11	9506576	9506889	314	*	peak_38748
11	9572662	9575088	2427	*	peak_38749
11	9612791	9614735	1945	*	peak_38750
11	9663384	9665654	2271	*	peak_38751
11	9689235	9689421	187	*	peak_38752
11	9757760	9760238	2479	*	peak_38753
11	9973078	9973367	290	*	peak_38754
11	10162361	10163030	670	*	peak_38755
11	10202055	10202759	705	*	peak_38756
11	10292694	10295318	2625	*	peak_38757
11	10302383	10308468	6086	*	peak_38758
11	10314740	10315175	436	*	peak_38759
11	10322957	10323201	245	*	peak_38760
11	10406262	10406590	329	*	peak_38761
11	10414571	10414980	410	*	peak_38762
11	10449827	10452821	2995	*	peak_38763
11	10454800	10456621	1822	*	peak_38764
11	10538388	10542158	3771	*	peak_38765
11	10637962	10638417	456	*	peak_38766
11	10638511	10638830	320	*	peak_38767
11	10729005	10729499	495	*	peak_38768
11	10735446	10736343	898	*	peak_38769
11	10750059	10753734	3676	*	peak_38770
11	10753843	10754281	439	*	peak_38771
11	10778593	10779134	542	*	peak_38772
11	10801402	10801657	256	*	peak_38773
11	10804401	10810949	6549	*	peak_38774
11	10853460	10859962	6503	*	peak_38775
11	10900262	10900978	717	*	peak_38776
11	10911587	10912197	611	*	peak_38777
11	10930254	10934840	4587	*	peak_38778
11	11010674	11011093	420	*	peak_38779
11	11081411	11081904	494	*	peak_38780
11	11155864	11156632	769	*	peak_38781
11	11201151	11201590	440	*	peak_38782
11	11211073	11211544	472	*	peak_38783
11	11370856	11371388	533	*	peak_38784
11	11396062	11397012	951	*	peak_38785
11	11408744	11408930	187	*	peak_38786
11	11435518	11435958	441	*	peak_38787
11	11443041	11443422	382	*	peak_38788
11	11444887	11445524	638	*	peak_38789
11	11461277	11462030	754	*	peak_38790
11	11524639	11524889	251	*	peak_38791
11	11527251	11527661	411	*	peak_38792
11	11531167	11531862	696	*	peak_38793
11	11532491	11534332	1842	*	peak_38794
11	11534474	11535329	856	*	peak_38795
11	11542093	11542244	152	*	peak_38796
11	11555265	11555665	401	*	peak_38797
11	11563325	11564257	933	*	peak_38798
11	11611226	11611824	599	*	peak_38799
11	11615039	11615255	217	*	peak_38800
11	11616874	11622606	5733	*	peak_38801
11	11672629	11672959	331	*	peak_38802
11	11691837	11692075	239	*	peak_38803
11	11755210	11755736	527	*	peak_38804
11	11807972	11808373	402	*	peak_38805
11	11840833	11846770	5938	*	peak_38806
11	11846858	11847009	152	*	peak_38807
11	11847558	11847726	169	*	peak_38808
11	11964265	11964496	232	*	peak_38809
11	11971137	11972225	1089	*	peak_38810
11	11990292	11990578	287	*	peak_38811
11	11991902	11992095	194	*	peak_38812
11	11992247	11994659	2413	*	peak_38813
11	12001910	12002184	275	*	peak_38814
11	12003844	12004126	283	*	peak_38815
11	12004219	12010126	5908	*	peak_38816
11	12043993	12044939	947	*	peak_38817
11	12076367	12077177	811	*	peak_38818
11	12079992	12080859	868	*	peak_38819
11	12109651	12115829	6179	*	peak_38820
11	12116306	12122479	6174	*	peak_38821
11	12123217	12125255	2039	*	peak_38822
11	12132682	12132943	262	*	peak_38823
11	12138059	12138451	393	*	peak_38824
11	12138863	12139136	274	*	peak_38825
11	12150205	12150790	586	*	peak_38826
11	12157595	12157942	348	*	peak_38827
11	12158309	12160368	2060	*	peak_38828
11	12160848	12161888	1041	*	peak_38829
11	12162405	12164673	2269	*	peak_38830
11	12166652	12167941	1290	*	peak_38831
11	12168179	12168357	179	*	peak_38832
11	12169724	12170092	369	*	peak_38833
11	12172900	12173875	976	*	peak_38834
11	12185703	12186004	302	*	peak_38835
11	12214003	12214374	372	*	peak_38836
11	12215545	12216072	528	*	peak_38837
11	12242899	12245072	2174	*	peak_38838
11	12319306	12319500	195	*	peak_38839
11	12330390	12330925	536	*	peak_38840
11	12331120	12331789	670	*	peak_38841
11	12376908	12379135	2228	*	peak_38842
11	12409797	12410871	1075	*	peak_38843
11	12673554	12678766	5213	*	peak_38844
11	12679194	12679618	425	*	peak_38845
11	12679915	12681058	1144	*	peak_38846
11	12689254	12689618	365	*	peak_38847
11	12693340	12694359	1020	*	peak_38848
11	12765633	12766097	465	*	peak_38849
11	12799553	12799718	166	*	peak_38850
11	12800170	12800805	636	*	peak_38851
11	12802755	12803161	407	*	peak_38852
11	12814451	12815449	999	*	peak_38853
11	12828159	12828478	320	*	peak_38854
11	12841913	12842821	909	*	peak_38855
11	12862863	12865603	2741	*	peak_38856
11	13183081	13183806	726	*	peak_38857
11	13207546	13208794	1249	*	peak_38858
11	13223215	13223602	388	*	peak_38859
11	13237796	13238158	363	*	peak_38860
11	13247781	13247948	168	*	peak_38861
11	13276120	13277581	1462	*	peak_38862
11	13277658	13281400	3743	*	peak_38863
11	13281522	13284183	2662	*	peak_38864
11	13284340	13284683	344	*	peak_38865
11	13290760	13290918	159	*	peak_38866
11	13307585	13308296	712	*	peak_38867
11	13323985	13325701	1717	*	peak_38868
11	13330221	13330633	413	*	peak_38869
11	13336700	13336961	262	*	peak_38870
11	13337760	13338529	770	*	peak_38871
11	13347821	13349524	1704	*	peak_38872
11	13349635	13350185	551	*	peak_38873
11	13358129	13358934	806	*	peak_38874
11	13385143	13385321	179	*	peak_38875
11	13388391	13389221	831	*	peak_38876
11	13419467	13421306	1840	*	peak_38877
11	13436900	13441315	4416	*	peak_38878
11	13444828	13445130	303	*	peak_38879
11	13461109	13464237	3129	*	peak_38880
11	13466085	13466415	331	*	peak_38881
11	13667272	13670333	3062	*	peak_38882
11	13962349	13965090	2742	*	peak_38883
11	14065287	14065626	340	*	peak_38884
11	14249179	14249534	356	*	peak_38885
11	14324791	14325644	854	*	peak_38886
11	14357161	14359782	2622	*	peak_38887
11	14380614	14381980	1367	*	peak_38888
11	14386804	14387544	741	*	peak_38889
11	14422203	14422902	700	*	peak_38890
11	14467345	14467915	571	*	peak_38891
11	14483706	14484143	438	*	peak_38892
11	14496478	14497983	1506	*	peak_38893
11	14498090	14500870	2781	*	peak_38894
11	14517808	14521323	3516	*	peak_38895
11	14537156	14537508	353	*	peak_38896
11	14555088	14555831	744	*	peak_38897
11	14642571	14648437	5867	*	peak_38898
11	14700664	14700906	243	*	peak_38899
11	14888148	14892764	4617	*	peak_38900
11	14904931	14906000	1070	*	peak_38901
11	14908243	14908705	463	*	peak_38902
11	14973515	14974838	1324	*	peak_38903
11	15073185	15074843	1659	*	peak_38904
11	15114402	15115151	750	*	peak_38905
11	15197951	15198242	292	*	peak_38906
11	15640476	15640835	360	*	peak_38907
11	15650141	15650810	670	*	peak_38908
11	15651500	15652506	1007	*	peak_38909
11	15758746	15759099	354	*	peak_38910
11	15896036	15896535	500	*	peak_38911
11	15969376	15970243	868	*	peak_38912
11	16015707	16016507	801	*	peak_38913
11	16081732	16082199	468	*	peak_38914
11	16111285	16112164	880	*	peak_38915
11	16151316	16151588	273	*	peak_38916
11	16239119	16239744	626	*	peak_38917
11	16396045	16396316	272	*	peak_38918
11	16592246	16592487	242	*	peak_38919
11	16592692	16593062	371	*	peak_38920
11	16598527	16599388	862	*	peak_38921
11	16599889	16601474	1586	*	peak_38922
11	16601853	16602220	368	*	peak_38923
11	16603148	16609263	6116	*	peak_38924
11	16610711	16616046	5336	*	peak_38925
11	16616823	16617121	299	*	peak_38926
11	16617228	16619338	2111	*	peak_38927
11	16737570	16743857	6288	*	peak_38928
11	16744123	16745743	1621	*	peak_38929
11	16745819	16746254	436	*	peak_38930
11	16746742	16746902	161	*	peak_38931
11	16747402	16748234	833	*	peak_38932
11	16776753	16777177	425	*	peak_38933
11	16924442	16926357	1916	*	peak_38934
11	17013475	17014601	1127	*	peak_38935
11	17073902	17079045	5144	*	peak_38936
11	17156293	17156650	358	*	peak_38937
11	17159444	17160030	587	*	peak_38938
11	17206117	17209999	3883	*	peak_38939
11	17275887	17278128	2242	*	peak_38940
11	17350910	17356064	5155	*	peak_38941
11	17356931	17359313	2383	*	peak_38942
11	17359849	17361157	1309	*	peak_38943
11	17361773	17362116	344	*	peak_38944
11	17362317	17362573	257	*	peak_38945
11	17384227	17387053	2827	*	peak_38946
11	17388118	17390196	2079	*	peak_38947
11	17431884	17432262	379	*	peak_38948
11	17457151	17458463	1313	*	peak_38949
11	17472825	17474017	1193	*	peak_38950
11	17474125	17474393	269	*	peak_38951
11	17475100	17477769	2670	*	peak_38952
11	17478910	17479986	1077	*	peak_38953
11	17599139	17599432	294	*	peak_38954
11	17695820	17696242	423	*	peak_38955
11	17720766	17722224	1459	*	peak_38956
11	17730879	17731203	325	*	peak_38957
11	17734141	17741271	7131	*	peak_38958
11	17742939	17743178	240	*	peak_38959
11	17743299	17744536	1238	*	peak_38960
11	17750458	17750876	419	*	peak_38961
11	17751852	17754350	2499	*	peak_38962
11	17755781	17756039	259	*	peak_38963
11	17764285	17766708	2424	*	peak_38964
11	17775337	17776509	1173	*	peak_38965
11	17781177	17782297	1121	*	peak_38966
11	17782428	17782888	461	*	peak_38967
11	17811973	17812499	527	*	peak_38968
11	17821904	17822470	567	*	peak_38969
11	17828178	17828707	530	*	peak_38970
11	17890232	17890583	352	*	peak_38971
11	17906182	17906683	502	*	peak_38972
11	17906760	17907177	418	*	peak_38973
11	17920688	17921063	376	*	peak_38974
11	17972781	17973160	380	*	peak_38975
11	17992139	17993502	1364	*	peak_38976
11	18011201	18014418	3218	*	peak_38977
11	18104425	18106863	2439	*	peak_38978
11	18320354	18325910	5557	*	peak_38979
11	18329115	18329610	496	*	peak_38980
11	18382892	18384369	1478	*	peak_38981
11	18393997	18397149	3153	*	peak_38982
11	18411961	18412744	784	*	peak_38983
11	18455636	18456647	1012	*	peak_38984
11	18489925	18491479	1555	*	peak_38985
11	18525536	18528358	2823	*	peak_38986
11	18540424	18540712	289	*	peak_38987
11	18587391	18590038	2648	*	peak_38988
11	18590463	18591352	890	*	peak_38989
11	18632631	18635414	2784	*	peak_38990
11	18665021	18665759	739	*	peak_38991
11	18697967	18700360	2394	*	peak_38992
11	18704632	18707486	2855	*	peak_38993
11	18720618	18722372	1755	*	peak_38994
11	18724363	18724635	273	*	peak_38995
11	18736783	18737095	313	*	peak_38996
11	18748953	18749183	231	*	peak_38997
11	18749524	18750255	732	*	peak_38998
11	18768619	18768873	255	*	peak_38999
11	18783920	18784570	651	*	peak_39000
11	18786117	18786744	628	*	peak_39001
11	18786843	18793157	6315	*	peak_39002
11	18802668	18803171	504	*	peak_39003
11	19071354	19071643	290	*	peak_39004
11	19116379	19119647	3269	*	peak_39005
11	19240413	19241812	1400	*	peak_39006
11	19281047	19281406	360	*	peak_39007
11	19344832	19347035	2204	*	peak_39008
11	19349777	19349928	152	*	peak_39009
11	19352783	19353102	320	*	peak_39010
11	19381856	19382929	1074	*	peak_39011
11	19466089	19466850	762	*	peak_39012
11	19524127	19524665	539	*	peak_39013
11	19552568	19553027	460	*	peak_39014
11	19563955	19564726	772	*	peak_39015
11	19577704	19578548	845	*	peak_39016
11	19589511	19590470	960	*	peak_39017
11	19642192	19642851	660	*	peak_39018
11	19652976	19653518	543	*	peak_39019
11	19664981	19665384	404	*	peak_39020
11	19680092	19680652	561	*	peak_39021
11	19689249	19689484	236	*	peak_39022
11	19689560	19689966	407	*	peak_39023
11	19710013	19720042	10030	*	peak_39024
11	19721901	19722135	235	*	peak_39025
11	19722264	19724000	1737	*	peak_39026
11	19727068	19727391	324	*	peak_39027
11	19727580	19727731	152	*	peak_39028
11	19728787	19729159	373	*	peak_39029
11	19730364	19730887	524	*	peak_39030
11	19735266	19735650	385	*	peak_39031
11	19735791	19736708	918	*	peak_39032
11	19739559	19740153	595	*	peak_39033
11	19740231	19740447	217	*	peak_39034
11	19756288	19757121	834	*	peak_39035
11	19763335	19763574	240	*	peak_39036
11	19776205	19778824	2620	*	peak_39037
11	19931126	19932030	905	*	peak_39038
11	19951317	19951566	250	*	peak_39039
11	19951647	19952424	778	*	peak_39040
11	19952694	19954831	2138	*	peak_39041
11	19975967	19976441	475	*	peak_39042
11	19980903	19981401	499	*	peak_39043
11	20015724	20016093	370	*	peak_39044
11	20027642	20027800	159	*	peak_39045
11	20032767	20033398	632	*	peak_39046
11	20048535	20049846	1312	*	peak_39047
11	20090620	20091230	611	*	peak_39048
11	20097152	20098426	1275	*	peak_39049
11	20112266	20112712	447	*	peak_39050
11	20131684	20132918	1235	*	peak_39051
11	20354014	20354401	388	*	peak_39052
11	20363192	20365045	1854	*	peak_39053
11	20366324	20368582	2259	*	peak_39054
11	20386558	20389776	3219	*	peak_39055
11	20609843	20610654	812	*	peak_39056
11	20667636	20672749	5114	*	peak_39057
11	20683235	20683945	711	*	peak_39058
11	20686063	20686805	743	*	peak_39059
11	20739107	20739435	329	*	peak_39060
11	20762313	20762724	412	*	peak_39061
11	20771466	20771888	423	*	peak_39062
11	20778626	20779335	710	*	peak_39063
11	20963441	20963636	196	*	peak_39064
11	20973780	20974337	558	*	peak_39065
11	21065434	21066372	939	*	peak_39066
11	21069873	21070055	183	*	peak_39067
11	21072701	21072987	287	*	peak_39068
11	21370526	21372757	2232	*	peak_39069
11	21450429	21451138	710	*	peak_39070
11	21484758	21485036	279	*	peak_39071
11	21485253	21485603	351	*	peak_39072
11	21489116	21489279	164	*	peak_39073
11	21604392	21604919	528	*	peak_39074
11	22169617	22170023	407	*	peak_39075
11	22192220	22196523	4304	*	peak_39076
11	22197593	22198422	830	*	peak_39077
11	22198731	22198886	156	*	peak_39078
11	22198970	22199405	436	*	peak_39079
11	22207848	22208761	914	*	peak_39080
11	22221097	22221412	316	*	peak_39081
11	22245153	22245438	286	*	peak_39082
11	22337227	22341527	4301	*	peak_39083
11	22370870	22371614	745	*	peak_39084
11	22432046	22433857	1812	*	peak_39085
11	22454586	22454879	294	*	peak_39086
11	22491474	22492448	975	*	peak_39087
11	22528851	22529259	409	*	peak_39088
11	22581614	22582231	618	*	peak_39089
11	22624031	22626838	2808	*	peak_39090
11	22665894	22668440	2547	*	peak_39091
11	22702841	22703918	1078	*	peak_39092
11	22763145	22763909	765	*	peak_39093
11	22766935	22767201	267	*	peak_39094
11	22784938	22785666	729	*	peak_39095
11	22787482	22787768	287	*	peak_39096
11	22828049	22830689	2641	*	peak_39097
11	22901736	22902149	414	*	peak_39098
11	23540016	23540227	212	*	peak_39099
11	24494182	24500816	6635	*	peak_39100
11	24521978	24522237	260	*	peak_39101
11	24572554	24572855	302	*	peak_39102
11	24913949	24914985	1037	*	peak_39103
11	24945044	24945334	291	*	peak_39104
11	25281108	25281582	475	*	peak_39105
11	25339483	25339829	347	*	peak_39106
11	25982216	25982502	287	*	peak_39107
11	26227470	26227687	218	*	peak_39108
11	26284039	26285181	1143	*	peak_39109
11	26297391	26297616	226	*	peak_39110
11	26331344	26337442	6099	*	peak_39111
11	26343230	26343991	762	*	peak_39112
11	26344275	26344791	517	*	peak_39113
11	26353134	26353958	825	*	peak_39114
11	26354910	26355612	703	*	peak_39115
11	26423470	26424141	672	*	peak_39116
11	26527487	26528034	548	*	peak_39117
11	26649974	26650300	327	*	peak_39118
11	26651634	26652442	809	*	peak_39119
11	26753721	26754055	335	*	peak_39120
11	26853364	26853674	311	*	peak_39121
11	26860051	26860812	762	*	peak_39122
11	26993671	26996672	3002	*	peak_39123
11	27358014	27358602	589	*	peak_39124
11	27360112	27364109	3998	*	peak_39125
11	27470055	27473495	3441	*	peak_39126
11	27495740	27498142	2403	*	peak_39127
11	27498974	27499661	688	*	peak_39128
11	27501802	27502894	1093	*	peak_39129
11	27503098	27503773	676	*	peak_39130
11	27504108	27507837	3730	*	peak_39131
11	27603280	27604175	896	*	peak_39132
11	27609661	27610149	489	*	peak_39133
11	27694920	27695182	263	*	peak_39134
11	27697096	27697304	209	*	peak_39135
11	27698292	27702265	3974	*	peak_39136
11	27716510	27723472	6963	*	peak_39137
11	28107340	28111253	3914	*	peak_39138
11	28230498	28230850	353	*	peak_39139
11	28439160	28439552	393	*	peak_39140
11	28559435	28559936	502	*	peak_39141
11	28566393	28567344	952	*	peak_39142
11	28621836	28622235	400	*	peak_39143
11	29227483	29228184	702	*	peak_39144
11	29334175	29334328	154	*	peak_39145
11	29368193	29368600	408	*	peak_39146
11	29465738	29466201	464	*	peak_39147
11	29602839	29603017	179	*	peak_39148
11	29780455	29781407	953	*	peak_39149
11	29957313	29957684	372	*	peak_39150
11	30001889	30002803	915	*	peak_39151
11	30007172	30007523	352	*	peak_39152
11	30008929	30011618	2690	*	peak_39153
11	30012070	30017909	5840	*	peak_39154
11	30321965	30327277	5313	*	peak_39155
11	30328930	30329845	916	*	peak_39156
11	30413335	30413604	270	*	peak_39157
11	30481096	30482392	1297	*	peak_39158
11	30488344	30488982	639	*	peak_39159
11	30495108	30495910	803	*	peak_39160
11	30543616	30543990	375	*	peak_39161
11	30552069	30553064	996	*	peak_39162
11	30560221	30560987	767	*	peak_39163
11	30564707	30565495	789	*	peak_39164
11	30583236	30587475	4240	*	peak_39165
11	30594894	30595224	331	*	peak_39166
11	30635191	30636044	854	*	peak_39167
11	30773590	30775759	2170	*	peak_39168
11	30855258	30855621	364	*	peak_39169
11	30914039	30914679	641	*	peak_39170
11	31368931	31371781	2851	*	peak_39171
11	31507647	31512120	4474	*	peak_39172
11	31558071	31558224	154	*	peak_39173
11	31757224	31757752	529	*	peak_39174
11	31787165	31787761	597	*	peak_39175
11	31810107	31811520	1414	*	peak_39176
11	31968840	31969555	716	*	peak_39177
11	31987197	31987908	712	*	peak_39178
11	32006666	32007011	346	*	peak_39179
11	32023598	32024304	707	*	peak_39180
11	32090439	32093002	2564	*	peak_39181
11	32172844	32173673	830	*	peak_39182
11	32333108	32333932	825	*	peak_39183
11	32583294	32587250	3957	*	peak_39184
11	32792732	32793387	656	*	peak_39185
11	32829311	32830331	1021	*	peak_39186
11	32891327	32895519	4193	*	peak_39187
11	33015512	33016675	1164	*	peak_39188
11	33038657	33042146	3490	*	peak_39189
11	33043267	33044393	1127	*	peak_39190
11	33063418	33064229	812	*	peak_39191
11	33141786	33142432	647	*	peak_39192
11	33157522	33159414	1893	*	peak_39193
11	33159548	33162111	2564	*	peak_39194
11	33256396	33260808	4413	*	peak_39195
11	33289818	33292217	2400	*	peak_39196
11	33372677	33372981	305	*	peak_39197
11	33375334	33380465	5132	*	peak_39198
11	33411707	33412844	1138	*	peak_39199
11	33430566	33430917	352	*	peak_39200
11	33444478	33445762	1285	*	peak_39201
11	33474311	33474611	301	*	peak_39202
11	33474688	33475360	673	*	peak_39203
11	33477915	33481272	3358	*	peak_39204
11	33492508	33493141	634	*	peak_39205
11	33533173	33533592	420	*	peak_39206
11	33563546	33564177	632	*	peak_39207
11	33598021	33599348	1328	*	peak_39208
11	33617962	33622897	4936	*	peak_39209
11	33635408	33635712	305	*	peak_39210
11	33644861	33645166	306	*	peak_39211
11	33692016	33692390	375	*	peak_39212
11	33695698	33696251	554	*	peak_39213
11	33700016	33701695	1680	*	peak_39214
11	33733759	33737216	3458	*	peak_39215
11	33753411	33754013	603	*	peak_39216
11	33769543	33769748	206	*	peak_39217
11	33770413	33775631	5219	*	peak_39218
11	33778411	33779215	805	*	peak_39219
11	33802138	33803156	1019	*	peak_39220
11	33808382	33808743	362	*	peak_39221
11	33828687	33829748	1062	*	peak_39222
11	33835353	33836200	848	*	peak_39223
11	33842330	33843265	936	*	peak_39224
11	33868090	33871138	3049	*	peak_39225
11	33996858	33997484	627	*	peak_39226
11	34050604	34055179	4576	*	peak_39227
11	34055474	34057684	2211	*	peak_39228
11	34068025	34068866	842	*	peak_39229
11	34104784	34107470	2687	*	peak_39230
11	34174100	34174823	724	*	peak_39231
11	34251072	34251858	787	*	peak_39232
11	34345879	34346206	328	*	peak_39233
11	34356068	34359679	3612	*	peak_39234
11	34438027	34439826	1800	*	peak_39235
11	34585813	34586663	851	*	peak_39236
11	34914990	34919347	4358	*	peak_39237
11	34919634	34920121	488	*	peak_39238
11	34920496	34921331	836	*	peak_39239
11	34921456	34921923	468	*	peak_39240
11	34922350	34922834	485	*	peak_39241
11	34925864	34926775	912	*	peak_39242
11	34938710	34939178	469	*	peak_39243
11	34939992	34940937	946	*	peak_39244
11	34976186	34976485	300	*	peak_39245
11	35040066	35041086	1021	*	peak_39246
11	35042814	35043061	248	*	peak_39247
11	35043388	35044478	1091	*	peak_39248
11	35045107	35045695	589	*	peak_39249
11	35138888	35139706	819	*	peak_39250
11	35223250	35223892	643	*	peak_39251
11	35354539	35354775	237	*	peak_39252
11	35379923	35381113	1191	*	peak_39253
11	35414276	35420896	6621	*	peak_39254
11	35425646	35426385	740	*	peak_39255
11	35477454	35479171	1718	*	peak_39256
11	35485888	35486158	271	*	peak_39257
11	35511631	35511938	308	*	peak_39258
11	35513153	35514290	1138	*	peak_39259
11	35523458	35526605	3148	*	peak_39260
11	35617422	35621713	4292	*	peak_39261
11	35661284	35665515	4232	*	peak_39262
11	35670064	35671327	1264	*	peak_39263
11	35676602	35676930	329	*	peak_39264
11	35682294	35683510	1217	*	peak_39265
11	35822014	35822320	307	*	peak_39266
11	35926844	35928312	1469	*	peak_39267
11	35943395	35945521	2127	*	peak_39268
11	35981742	35982282	541	*	peak_39269
11	36009558	36010149	592	*	peak_39270
11	36031241	36031478	238	*	peak_39271
11	36081339	36082017	679	*	peak_39272
11	36109026	36111513	2488	*	peak_39273
11	36149867	36150155	289	*	peak_39274
11	36161668	36162498	831	*	peak_39275
11	36212796	36213658	863	*	peak_39276
11	36230978	36231696	719	*	peak_39277
11	36258638	36258961	324	*	peak_39278
11	36285818	36286203	386	*	peak_39279
11	36287871	36290461	2591	*	peak_39280
11	36376392	36378003	1612	*	peak_39281
11	36500113	36500592	480	*	peak_39282
11	36500738	36501589	852	*	peak_39283
11	36508074	36511362	3289	*	peak_39284
11	36564494	36565278	785	*	peak_39285
11	36577055	36577783	729	*	peak_39286
11	36593944	36596518	2575	*	peak_39287
11	36596603	36597092	490	*	peak_39288
11	36618715	36620170	1456	*	peak_39289
11	36696796	36697432	637	*	peak_39290
11	36702485	36703330	846	*	peak_39291
11	36744919	36745419	501	*	peak_39292
11	37449055	37449359	305	*	peak_39293
11	37712155	37712440	286	*	peak_39294
11	37907486	37908450	965	*	peak_39295
11	38086489	38086672	184	*	peak_39296
11	38182414	38182735	322	*	peak_39297
11	39288100	39288498	399	*	peak_39298
11	39303736	39303995	260	*	peak_39299
11	39345596	39346208	613	*	peak_39300
11	39375022	39375333	312	*	peak_39301
11	39415192	39415689	498	*	peak_39302
11	39554078	39554734	657	*	peak_39303
11	39555209	39555435	227	*	peak_39304
11	39674017	39674619	603	*	peak_39305
11	39675000	39675535	536	*	peak_39306
11	39959956	39961087	1132	*	peak_39307
11	40004818	40005395	578	*	peak_39308
11	40061409	40062726	1318	*	peak_39309
11	40110120	40110633	514	*	peak_39310
11	40138993	40139417	425	*	peak_39311
11	40158895	40159756	862	*	peak_39312
11	40168665	40169343	679	*	peak_39313
11	40185699	40187881	2183	*	peak_39314
11	40189346	40189978	633	*	peak_39315
11	40208732	40209256	525	*	peak_39316
11	40227787	40228170	384	*	peak_39317
11	40252264	40252772	509	*	peak_39318
11	40268725	40269292	568	*	peak_39319
11	40270775	40271785	1011	*	peak_39320
11	40274108	40275647	1540	*	peak_39321
11	40278788	40278998	211	*	peak_39322
11	40279980	40281909	1930	*	peak_39323
11	40284070	40294296	10227	*	peak_39324
11	40338865	40339319	455	*	peak_39325
11	40459644	40459821	178	*	peak_39326
11	40528278	40528718	441	*	peak_39327
11	40555941	40556183	243	*	peak_39328
11	40595680	40596249	570	*	peak_39329
11	40910565	40911112	548	*	peak_39330
11	41042581	41042808	228	*	peak_39331
11	41189247	41191177	1931	*	peak_39332
11	41201001	41201647	647	*	peak_39333
11	41215959	41216429	471	*	peak_39334
11	41216504	41216735	232	*	peak_39335
11	41237273	41237875	603	*	peak_39336
11	41280971	41281925	955	*	peak_39337
11	41282240	41282935	696	*	peak_39338
11	41309392	41309936	545	*	peak_39339
11	41434517	41435074	558	*	peak_39340
11	41451423	41451912	490	*	peak_39341
11	41452580	41453581	1002	*	peak_39342
11	41453760	41461161	7402	*	peak_39343
11	42066154	42066847	694	*	peak_39344
11	42407579	42407897	319	*	peak_39345
11	42807260	42807411	152	*	peak_39346
11	43267991	43268577	587	*	peak_39347
11	43269113	43269640	528	*	peak_39348
11	43282413	43283392	980	*	peak_39349
11	43311364	43313977	2614	*	peak_39350
11	43357961	43361366	3406	*	peak_39351
11	43537874	43538401	528	*	peak_39352
11	43547100	43548311	1212	*	peak_39353
11	43555416	43558369	2954	*	peak_39354
11	43558457	43558691	235	*	peak_39355
11	43574781	43582593	7813	*	peak_39356
11	43583010	43583605	596	*	peak_39357
11	43623747	43623989	243	*	peak_39358
11	43638023	43638414	392	*	peak_39359
11	43643249	43645463	2215	*	peak_39360
11	43679745	43682405	2661	*	peak_39361
11	43683336	43683523	188	*	peak_39362
11	43684672	43684878	207	*	peak_39363
11	43723744	43723992	249	*	peak_39364
11	43736559	43737759	1201	*	peak_39365
11	43810805	43811419	615	*	peak_39366
11	43830861	43831696	836	*	peak_39367
11	43834917	43835660	744	*	peak_39368
11	43880120	43882621	2502	*	peak_39369
11	43883848	43884449	602	*	peak_39370
11	43904636	43906241	1606	*	peak_39371
11	43933705	43934541	837	*	peak_39372
11	43941545	43945041	3497	*	peak_39373
11	43992714	43993278	565	*	peak_39374
11	44001204	44001517	314	*	peak_39375
11	44037237	44037539	303	*	peak_39376
11	44065540	44067281	1742	*	peak_39377
11	44094135	44094448	314	*	peak_39378
11	44095146	44097471	2326	*	peak_39379
11	44564668	44566109	1442	*	peak_39380
11	44621047	44621626	580	*	peak_39381
11	44727158	44728430	1273	*	peak_39382
11	44911206	44911985	780	*	peak_39383
11	44927210	44927667	458	*	peak_39384
11	44936579	44937026	448	*	peak_39385
11	44939680	44939969	290	*	peak_39386
11	44946396	44946675	280	*	peak_39387
11	44949106	44951391	2286	*	peak_39388
11	44956925	44957414	490	*	peak_39389
11	45049060	45049640	581	*	peak_39390
11	45102984	45103326	343	*	peak_39391
11	45145822	45148796	2975	*	peak_39392
11	45154888	45156507	1620	*	peak_39393
11	45164085	45164767	683	*	peak_39394
11	45179188	45181353	2166	*	peak_39395
11	45209418	45210489	1072	*	peak_39396
11	45232191	45235461	3271	*	peak_39397
11	45237809	45238111	303	*	peak_39398
11	45245224	45245813	590	*	peak_39399
11	45250261	45250514	254	*	peak_39400
11	45250671	45250823	153	*	peak_39401
11	45259948	45260678	731	*	peak_39402
11	45267821	45268396	576	*	peak_39403
11	45274082	45275261	1180	*	peak_39404
11	45278117	45279470	1354	*	peak_39405
11	45280281	45280824	544	*	peak_39406
11	45280904	45281093	190	*	peak_39407
11	45281919	45286981	5063	*	peak_39408
11	45293445	45293775	331	*	peak_39409
11	45332544	45333732	1189	*	peak_39410
11	45339684	45340696	1013	*	peak_39411
11	45355086	45357444	2359	*	peak_39412
11	45371117	45372195	1079	*	peak_39413
11	45410977	45412897	1921	*	peak_39414
11	45428693	45429149	457	*	peak_39415
11	45537991	45538498	508	*	peak_39416
11	45538744	45540074	1331	*	peak_39417
11	45540152	45543230	3079	*	peak_39418
11	45606452	45606885	434	*	peak_39419
11	45654944	45655948	1005	*	peak_39420
11	45658758	45666232	7475	*	peak_39421
11	45751622	45752095	474	*	peak_39422
11	45771142	45772572	1431	*	peak_39423
11	45773546	45773706	161	*	peak_39424
11	45803813	45808378	4566	*	peak_39425
11	45842988	45843624	637	*	peak_39426
11	45846265	45854593	8329	*	peak_39427
11	45855254	45856292	1039	*	peak_39428
11	45857006	45858308	1303	*	peak_39429
11	45859095	45859719	625	*	peak_39430
11	45859968	45860689	722	*	peak_39431
11	45885025	45888632	3608	*	peak_39432
11	45896113	45897733	1621	*	peak_39433
11	45899061	45903253	4193	*	peak_39434
11	45916881	45919145	2265	*	peak_39435
11	45964438	45965089	652	*	peak_39436
11	45982779	45984083	1305	*	peak_39437
11	46001530	46002013	484	*	peak_39438
11	46003354	46004162	809	*	peak_39439
11	46026155	46027657	1503	*	peak_39440
11	46075406	46077337	1932	*	peak_39441
11	46099123	46100277	1155	*	peak_39442
11	46105872	46107460	1589	*	peak_39443
11	46112710	46113366	657	*	peak_39444
11	46115668	46123429	7762	*	peak_39445
11	46198742	46198913	172	*	peak_39446
11	46199011	46199945	935	*	peak_39447
11	46237182	46240760	3579	*	peak_39448
11	46242912	46244281	1370	*	peak_39449
11	46249604	46249985	382	*	peak_39450
11	46277192	46279439	2248	*	peak_39451
11	46279560	46280223	664	*	peak_39452
11	46280511	46280877	367	*	peak_39453
11	46281279	46281728	450	*	peak_39454
11	46294952	46296358	1407	*	peak_39455
11	46330358	46331325	968	*	peak_39456
11	46332370	46337332	4963	*	peak_39457
11	46338643	46339546	904	*	peak_39458
11	46342268	46342624	357	*	peak_39459
11	46345949	46355185	9237	*	peak_39460
11	46356559	46358296	1738	*	peak_39461
11	46361045	46364627	3583	*	peak_39462
11	46365364	46367243	1880	*	peak_39463
11	46380718	46382337	1620	*	peak_39464
11	46388158	46393624	5467	*	peak_39465
11	46429868	46430103	236	*	peak_39466
11	46491606	46493695	2090	*	peak_39467
11	46505347	46506572	1226	*	peak_39468
11	46514122	46514378	257	*	peak_39469
11	46537436	46538206	771	*	peak_39470
11	46559992	46561105	1114	*	peak_39471
11	46590558	46591819	1262	*	peak_39472
11	46592126	46594760	2635	*	peak_39473
11	46600368	46601851	1484	*	peak_39474
11	46611859	46612713	855	*	peak_39475
11	46614637	46614861	225	*	peak_39476
11	46616124	46619375	3252	*	peak_39477
11	46621674	46621844	171	*	peak_39478
11	46684038	46684800	763	*	peak_39479
11	46696078	46698277	2200	*	peak_39480
11	46698974	46702149	3176	*	peak_39481
11	46760373	46760745	373	*	peak_39482
11	46761377	46762193	817	*	peak_39483
11	46764209	46765410	1202	*	peak_39484
11	46766356	46766771	416	*	peak_39485
11	46807888	46808096	209	*	peak_39486
11	46808669	46809018	350	*	peak_39487
11	46825381	46827503	2123	*	peak_39488
11	46844344	46847214	2871	*	peak_39489
11	46858863	46859126	264	*	peak_39490
11	46916668	46918810	2143	*	peak_39491
11	46936166	46938123	1958	*	peak_39492
11	46938398	46938782	385	*	peak_39493
11	47109704	47109923	220	*	peak_39494
11	47118925	47119610	686	*	peak_39495
11	47154984	47155486	503	*	peak_39496
11	47158189	47158376	188	*	peak_39497
11	47171428	47173068	1641	*	peak_39498
11	47175413	47177802	2390	*	peak_39499
11	47184877	47188021	3145	*	peak_39500
11	47204403	47204675	273	*	peak_39501
11	47213962	47217062	3101	*	peak_39502
11	47246760	47250235	3476	*	peak_39503
11	47251731	47252157	427	*	peak_39504
11	47257520	47258053	534	*	peak_39505
11	47268461	47273193	4733	*	peak_39506
11	47354515	47356060	1546	*	peak_39507
11	47399860	47401083	1224	*	peak_39508
11	47407525	47411015	3491	*	peak_39509
11	47424936	47427568	2633	*	peak_39510
11	47443197	47443649	453	*	peak_39511
11	47454143	47454691	549	*	peak_39512
11	47466086	47467120	1035	*	peak_39513
11	47469745	47470650	906	*	peak_39514
11	47499090	47500063	974	*	peak_39515
11	47500146	47501495	1350	*	peak_39516
11	47506394	47506683	290	*	peak_39517
11	47514682	47515403	722	*	peak_39518
11	47515587	47516593	1007	*	peak_39519
11	47518137	47519110	974	*	peak_39520
11	47519638	47520456	819	*	peak_39521
11	47521017	47522145	1129	*	peak_39522
11	47522789	47525852	3064	*	peak_39523
11	47526086	47526488	403	*	peak_39524
11	47527118	47527489	372	*	peak_39525
11	47529545	47530086	542	*	peak_39526
11	47530225	47530925	701	*	peak_39527
11	47531005	47533842	2838	*	peak_39528
11	47539737	47541237	1501	*	peak_39529
11	47549032	47549850	819	*	peak_39530
11	47550297	47554027	3731	*	peak_39531
11	47564659	47566882	2224	*	peak_39532
11	47572442	47574263	1822	*	peak_39533
11	47575575	47575851	277	*	peak_39534
11	47576384	47580777	4394	*	peak_39535
11	47582775	47583217	443	*	peak_39536
11	47583309	47584643	1335	*	peak_39537
11	47588930	47590151	1222	*	peak_39538
11	47591621	47595147	3527	*	peak_39539
11	47607753	47608454	702	*	peak_39540
11	47617359	47617913	555	*	peak_39541
11	47638827	47639926	1100	*	peak_39542
11	47640415	47643448	3034	*	peak_39543
11	47714689	47715825	1137	*	peak_39544
11	47723255	47724184	930	*	peak_39545
11	47730941	47731913	973	*	peak_39546
11	47764755	47767499	2745	*	peak_39547
11	47767584	47768860	1277	*	peak_39548
11	47846893	47849406	2514	*	peak_39549
11	47918088	47918376	289	*	peak_39550
11	47979819	47984171	4353	*	peak_39551
11	47991222	47991562	341	*	peak_39552
11	48018071	48019000	930	*	peak_39553
11	48028984	48030072	1089	*	peak_39554
11	48035245	48035456	212	*	peak_39555
11	48078282	48078690	409	*	peak_39556
11	48101578	48102516	939	*	peak_39557
11	48104145	48104719	575	*	peak_39558
11	48109294	48110575	1282	*	peak_39559
11	48134528	48134979	452	*	peak_39560
11	48163261	48164092	832	*	peak_39561
11	48167782	48168599	818	*	peak_39562
11	48172985	48173788	804	*	peak_39563
11	49207879	49208956	1078	*	peak_39564
11	49557582	49565377	7796	*	peak_39565
11	49566198	49566354	157	*	peak_39566
11	49566554	49567644	1091	*	peak_39567
11	49576519	49580567	4049	*	peak_39568
11	49580708	49581371	664	*	peak_39569
11	49582374	49583474	1101	*	peak_39570
11	49585265	49586425	1161	*	peak_39571
11	49587746	49588733	988	*	peak_39572
11	49589486	49590437	952	*	peak_39573
11	49591123	49592173	1051	*	peak_39574
11	49611697	49612346	650	*	peak_39575
11	49622600	49622921	322	*	peak_39576
11	49658855	49659614	760	*	peak_39577
11	49707713	49708484	772	*	peak_39578
11	49817899	49818133	235	*	peak_39579
11	49851570	49852907	1338	*	peak_39580
11	49891636	49892804	1169	*	peak_39581
11	49995410	49995779	370	*	peak_39582
11	50169463	50172383	2921	*	peak_39583
11	50297232	50297466	235	*	peak_39584
11	50297956	50298249	294	*	peak_39585
11	55872288	55873688	1401	*	peak_39586
11	56783482	56783639	158	*	peak_39587
11	56841394	56841929	536	*	peak_39588
11	57179543	57182398	2856	*	peak_39589
11	57182680	57184463	1784	*	peak_39590
11	57277688	57278015	328	*	peak_39591
11	57303990	57304458	469	*	peak_39592
11	57311187	57311950	764	*	peak_39593
11	57322057	57326002	3946	*	peak_39594
11	57334175	57336713	2539	*	peak_39595
11	57345785	57346081	297	*	peak_39596
11	57356205	57356761	557	*	peak_39597
11	57457631	57457782	152	*	peak_39598
11	57458153	57464858	6706	*	peak_39599
11	57465053	57465324	272	*	peak_39600
11	57466821	57467165	345	*	peak_39601
11	57467459	57469277	1819	*	peak_39602
11	57473200	57473483	284	*	peak_39603
11	57482242	57483633	1392	*	peak_39604
11	57494050	57494346	297	*	peak_39605
11	57499293	57500292	1000	*	peak_39606
11	57513976	57516505	2530	*	peak_39607
11	57526999	57527299	301	*	peak_39608
11	57529555	57531635	2081	*	peak_39609
11	57565880	57569695	3816	*	peak_39610
11	57597445	57599702	2258	*	peak_39611
11	57637543	57639878	2336	*	peak_39612
11	57644686	57644968	283	*	peak_39613
11	57646074	57650770	4697	*	peak_39614
11	57656874	57658668	1795	*	peak_39615
11	57666519	57669847	3329	*	peak_39616
11	57674089	57676914	2826	*	peak_39617
11	57708695	57709026	332	*	peak_39618
11	57710567	57714813	4247	*	peak_39619
11	57740655	57743627	2973	*	peak_39620
11	57761044	57767065	6022	*	peak_39621
11	57767158	57767838	681	*	peak_39622
11	57769401	57769838	438	*	peak_39623
11	57778106	57779368	1263	*	peak_39624
11	57800566	57801174	609	*	peak_39625
11	57802214	57803029	816	*	peak_39626
11	58222805	58223026	222	*	peak_39627
11	58513934	58514234	301	*	peak_39628
11	58561272	58561960	689	*	peak_39629
11	58574839	58583681	8843	*	peak_39630
11	58584604	58584967	364	*	peak_39631
11	58609882	58610275	394	*	peak_39632
11	58620017	58620422	406	*	peak_39633
11	58796426	58796789	364	*	peak_39634
11	58830849	58831180	332	*	peak_39635
11	58898415	58898895	481	*	peak_39636
11	58899818	58901321	1504	*	peak_39637
11	58902231	58906275	4045	*	peak_39638
11	58923336	58923642	307	*	peak_39639
11	58927312	58928322	1011	*	peak_39640
11	58963502	58963963	462	*	peak_39641
11	58968173	58968929	757	*	peak_39642
11	59057904	59058924	1021	*	peak_39643
11	59062540	59063389	850	*	peak_39644
11	59101722	59102679	958	*	peak_39645
11	59106127	59107557	1431	*	peak_39646
11	59135815	59136531	717	*	peak_39647
11	59141893	59143742	1850	*	peak_39648
11	59144155	59145286	1132	*	peak_39649
11	59170910	59175784	4875	*	peak_39650
11	59184352	59184746	395	*	peak_39651
11	59185104	59185496	393	*	peak_39652
11	59186866	59187388	523	*	peak_39653
11	59536705	59538178	1474	*	peak_39654
11	59549259	59552957	3699	*	peak_39655
11	59555271	59558100	2830	*	peak_39656
11	59559668	59561613	1946	*	peak_39657
11	59565517	59566797	1281	*	peak_39658
11	59600065	59600587	523	*	peak_39659
11	59611195	59615905	4711	*	peak_39660
11	59616146	59617263	1118	*	peak_39661
11	59667583	59670595	3013	*	peak_39662
11	59753782	59758093	4312	*	peak_39663
11	59802551	59802730	180	*	peak_39664
11	59809576	59811568	1993	*	peak_39665
11	59822797	59823562	766	*	peak_39666
11	60618567	60618906	340	*	peak_39667
11	60699164	60699924	761	*	peak_39668
11	60726122	60726299	178	*	peak_39669
11	60775274	60775911	638	*	peak_39670
11	60830768	60831299	532	*	peak_39671
11	60841477	60846446	4970	*	peak_39672
11	60900924	60901075	152	*	peak_39673
11	60901328	60901644	317	*	peak_39674
11	60902464	60907367	4904	*	peak_39675
11	60913491	60917025	3535	*	peak_39676
11	60923198	60927429	4232	*	peak_39677
11	60929461	60929823	363	*	peak_39678
11	60993173	60993846	674	*	peak_39679
11	61007481	61008716	1236	*	peak_39680
11	61037514	61037748	235	*	peak_39681
11	61042159	61042357	199	*	peak_39682
11	61119227	61121569	2343	*	peak_39683
11	61129952	61130417	466	*	peak_39684
11	61158795	61159463	669	*	peak_39685
11	61159922	61163053	3132	*	peak_39686
11	61167202	61167765	564	*	peak_39687
11	61204542	61205000	459	*	peak_39688
11	61293737	61295660	1924	*	peak_39689
11	61328116	61328971	856	*	peak_39690
11	61331033	61334166	3134	*	peak_39691
11	61344747	61345897	1151	*	peak_39692
11	61360391	61363809	3419	*	peak_39693
11	61385724	61386042	319	*	peak_39694
11	61391905	61393771	1867	*	peak_39695
11	61416984	61417545	562	*	peak_39696
11	61422132	61422388	257	*	peak_39697
11	61428565	61431331	2767	*	peak_39698
11	61445808	61446285	478	*	peak_39699
11	61446438	61448894	2457	*	peak_39700
11	61449990	61450273	284	*	peak_39701
11	61477564	61478126	563	*	peak_39702
11	61480720	61481566	847	*	peak_39703
11	61496420	61498033	1614	*	peak_39704
11	61508097	61511485	3389	*	peak_39705
11	61542602	61542987	386	*	peak_39706
11	61551419	61551873	455	*	peak_39707
11	61551952	61552965	1014	*	peak_39708
11	61554517	61556098	1582	*	peak_39709
11	61564796	61565073	278	*	peak_39710
11	61565245	61566327	1083	*	peak_39711
11	61569316	61569834	519	*	peak_39712
11	61571421	61572995	1575	*	peak_39713
11	61573160	61573550	391	*	peak_39714
11	61574111	61581909	7799	*	peak_39715
11	61587311	61589103	1793	*	peak_39716
11	61602925	61603209	285	*	peak_39717
11	61679777	61685720	5944	*	peak_39718
11	61688331	61689124	794	*	peak_39719
11	61695780	61696363	584	*	peak_39720
11	61698511	61698786	276	*	peak_39721
11	61717881	61720190	2310	*	peak_39722
11	61752101	61752977	877	*	peak_39723
11	61777185	61778037	853	*	peak_39724
11	61791520	61794012	2493	*	peak_39725
11	61797355	61797787	433	*	peak_39726
11	61814529	61817953	3425	*	peak_39727
11	61826722	61830034	3313	*	peak_39728
11	61871033	61871733	701	*	peak_39729
11	61889406	61892532	3127	*	peak_39730
11	61916427	61918097	1671	*	peak_39731
11	61949140	61950453	1314	*	peak_39732
11	61955357	61955893	537	*	peak_39733
11	61963995	61969213	5219	*	peak_39734
11	61971181	61971944	764	*	peak_39735
11	61972052	61972682	631	*	peak_39736
11	62005140	62005384	245	*	peak_39737
11	62025667	62025975	309	*	peak_39738
11	62081714	62082507	794	*	peak_39739
11	62105272	62105696	425	*	peak_39740
11	62108238	62108480	243	*	peak_39741
11	62112202	62112884	683	*	peak_39742
11	62123187	62125730	2544	*	peak_39743
11	62129623	62130284	662	*	peak_39744
11	62171336	62171913	578	*	peak_39745
11	62336792	62338839	2048	*	peak_39746
11	62338988	62339527	540	*	peak_39747
11	62340096	62340991	896	*	peak_39748
11	62378350	62378732	383	*	peak_39749
11	62380638	62381272	635	*	peak_39750
11	62389104	62389547	444	*	peak_39751
11	62394896	62395773	878	*	peak_39752
11	62436062	62436289	228	*	peak_39753
11	62444079	62445334	1256	*	peak_39754
11	62505254	62506162	909	*	peak_39755
11	62545345	62545808	464	*	peak_39756
11	62546200	62546522	323	*	peak_39757
11	62551605	62552176	572	*	peak_39758
11	62572464	62575350	2887	*	peak_39759
11	62590574	62592644	2071	*	peak_39760
11	62598738	62603110	4373	*	peak_39761
11	62611771	62613194	1424	*	peak_39762
11	62620456	62622610	2155	*	peak_39763
11	62645276	62647096	1821	*	peak_39764
11	62652115	62653992	1878	*	peak_39765
11	62664106	62667363	3258	*	peak_39766
11	62670860	62672563	1704	*	peak_39767
11	62678117	62679751	1635	*	peak_39768
11	62689439	62689620	182	*	peak_39769
11	62702475	62702678	204	*	peak_39770
11	62704309	62710610	6302	*	peak_39771
11	62723544	62730949	7406	*	peak_39772
11	62732698	62733524	827	*	peak_39773
11	62750524	62750702	179	*	peak_39774
11	62750844	62751189	346	*	peak_39775
11	62753275	62754889	1615	*	peak_39776
11	62760943	62763019	2077	*	peak_39777
11	62770357	62772404	2048	*	peak_39778
11	62786020	62792409	6390	*	peak_39779
11	62803971	62806373	2403	*	peak_39780
11	62830238	62833044	2807	*	peak_39781
11	62838526	62842816	4291	*	peak_39782
11	62853370	62859520	6151	*	peak_39783
11	62863742	62864164	423	*	peak_39784
11	62879884	62884388	4505	*	peak_39785
11	62909186	62909433	248	*	peak_39786
11	62910262	62910679	418	*	peak_39787
11	62910779	62912062	1284	*	peak_39788
11	62912990	62922555	9566	*	peak_39789
11	62922954	62924494	1541	*	peak_39790
11	62934396	62936896	2501	*	peak_39791
11	62937349	62937914	566	*	peak_39792
11	62958730	62958922	193	*	peak_39793
11	63020972	63021308	337	*	peak_39794
11	63023629	63024208	580	*	peak_39795
11	63035485	63036147	663	*	peak_39796
11	63445062	63445840	779	*	peak_39797
11	63479029	63479346	318	*	peak_39798
11	63489834	63491979	2146	*	peak_39799
11	63536517	63537845	1329	*	peak_39800
11	63577531	63577773	243	*	peak_39801
11	63603326	63603626	301	*	peak_39802
11	63610313	63611531	1219	*	peak_39803
11	63611607	63611817	211	*	peak_39804
11	63612617	63615085	2469	*	peak_39805
11	63670050	63672303	2254	*	peak_39806
11	63680388	63687400	7013	*	peak_39807
11	63687500	63690858	3359	*	peak_39808
11	63691797	63691985	189	*	peak_39809
11	63710099	63710476	378	*	peak_39810
11	63720348	63721468	1121	*	peak_39811
11	63721546	63723341	1796	*	peak_39812
11	63723553	63724119	567	*	peak_39813
11	63739370	63739634	265	*	peak_39814
11	63762028	63764409	2382	*	peak_39815
11	63766750	63770359	3610	*	peak_39816
11	63811173	63815615	4443	*	peak_39817
11	63838042	63843240	5199	*	peak_39818
11	63851742	63852230	489	*	peak_39819
11	63872309	63872782	474	*	peak_39820
11	63879855	63880846	992	*	peak_39821
11	63888167	63889207	1041	*	peak_39822
11	63897374	63898146	773	*	peak_39823
11	63905370	63906111	742	*	peak_39824
11	63908965	63909627	663	*	peak_39825
11	63915110	63918267	3158	*	peak_39826
11	63938115	63940896	2782	*	peak_39827
11	63945700	63946031	332	*	peak_39828
11	63974086	63974415	330	*	peak_39829
11	63974506	63977579	3074	*	peak_39830
11	63985360	63987743	2384	*	peak_39831
11	63999376	63999744	369	*	peak_39832
11	64000275	64001222	948	*	peak_39833
11	64007048	64008220	1173	*	peak_39834
11	64028311	64028871	561	*	peak_39835
11	64035012	64039575	4564	*	peak_39836
11	64040414	64041553	1140	*	peak_39837
11	64055455	64055649	195	*	peak_39838
11	64060832	64061511	680	*	peak_39839
11	64063748	64064214	467	*	peak_39840
11	64078904	64079125	222	*	peak_39841
11	64097236	64097451	216	*	peak_39842
11	64130694	64130894	201	*	peak_39843
11	64148287	64148870	584	*	peak_39844
11	64152735	64153301	567	*	peak_39845
11	64165008	64167224	2217	*	peak_39846
11	64180843	64181989	1147	*	peak_39847
11	64184678	64185780	1103	*	peak_39848
11	64186104	64187879	1776	*	peak_39849
11	64196880	64197380	501	*	peak_39850
11	64207684	64207933	250	*	peak_39851
11	64225137	64227929	2793	*	peak_39852
11	64229491	64231418	1928	*	peak_39853
11	64232786	64235667	2882	*	peak_39854
11	64240421	64242767	2347	*	peak_39855
11	64245260	64248005	2746	*	peak_39856
11	64250789	64252043	1255	*	peak_39857
11	64268498	64272711	4214	*	peak_39858
11	64276799	64277671	873	*	peak_39859
11	64280909	64281802	894	*	peak_39860
11	64282882	64288013	5132	*	peak_39861
11	64290775	64293675	2901	*	peak_39862
11	64301080	64301455	376	*	peak_39863
11	64304152	64307088	2937	*	peak_39864
11	64313640	64314024	385	*	peak_39865
11	64316450	64319931	3482	*	peak_39866
11	64342100	64343039	940	*	peak_39867
11	64358507	64361082	2576	*	peak_39868
11	64372162	64373933	1772	*	peak_39869
11	64378495	64378855	361	*	peak_39870
11	64385202	64385991	790	*	peak_39871
11	64394790	64396725	1936	*	peak_39872
11	64448730	64450224	1495	*	peak_39873
11	64484862	64485382	521	*	peak_39874
11	64489972	64490381	410	*	peak_39875
11	64502531	64502974	444	*	peak_39876
11	64607917	64608502	586	*	peak_39877
11	64619554	64619970	417	*	peak_39878
11	64620619	64621227	609	*	peak_39879
11	64631992	64633842	1851	*	peak_39880
11	64635208	64644338	9131	*	peak_39881
11	64644738	64645108	371	*	peak_39882
11	64688309	64689190	882	*	peak_39883
11	64694672	64695055	384	*	peak_39884
11	64710208	64712528	2321	*	peak_39885
11	64713423	64714481	1059	*	peak_39886
11	64716394	64716837	444	*	peak_39887
11	64718132	64718856	725	*	peak_39888
11	64720551	64723918	3368	*	peak_39889
11	64741689	64746296	4608	*	peak_39890
11	64773645	64773989	345	*	peak_39891
11	64776318	64779913	3596	*	peak_39892
11	64802012	64804037	2026	*	peak_39893
11	64809220	64811298	2079	*	peak_39894
11	64847297	64847563	267	*	peak_39895
11	64868730	64869453	724	*	peak_39896
11	64875578	64879797	4220	*	peak_39897
11	64887741	64888334	594	*	peak_39898
11	64915668	64918336	2669	*	peak_39899
11	64923351	64926665	3315	*	peak_39900
11	64971821	64972546	726	*	peak_39901
11	64981495	64981920	426	*	peak_39902
11	65013219	65015795	2577	*	peak_39903
11	65026907	65028983	2077	*	peak_39904
11	65040445	65042552	2108	*	peak_39905
11	65083388	65085218	1831	*	peak_39906
11	65095717	65097752	2036	*	peak_39907
11	65110477	65110803	327	*	peak_39908
11	65111464	65114021	2558	*	peak_39909
11	65116318	65117782	1465	*	peak_39910
11	65117954	65118182	229	*	peak_39911
11	65121043	65123252	2210	*	peak_39912
11	65133028	65136088	3061	*	peak_39913
11	65180452	65183197	2746	*	peak_39914
11	65225648	65226175	528	*	peak_39915
11	65261044	65263190	2147	*	peak_39916
11	65298480	65299525	1046	*	peak_39917
11	65314216	65317639	3424	*	peak_39918
11	65329795	65330366	572	*	peak_39919
11	65333058	65335756	2699	*	peak_39920
11	65338187	65339152	966	*	peak_39921
11	65353548	65356284	2737	*	peak_39922
11	65381578	65383242	1665	*	peak_39923
11	65386048	65388017	1970	*	peak_39924
11	65388151	65389247	1097	*	peak_39925
11	65389864	65391510	1647	*	peak_39926
11	65415895	65418230	2336	*	peak_39927
11	65418634	65427704	9071	*	peak_39928
11	65428230	65428680	451	*	peak_39929
11	65429071	65429419	349	*	peak_39930
11	65454641	65455740	1100	*	peak_39931
11	65471621	65472244	624	*	peak_39932
11	65472412	65472796	385	*	peak_39933
11	65476549	65479431	2883	*	peak_39934
11	65481338	65481972	635	*	peak_39935
11	65487146	65487511	366	*	peak_39936
11	65487836	65488948	1113	*	peak_39937
11	65489424	65490136	713	*	peak_39938
11	65491450	65492296	847	*	peak_39939
11	65492425	65493416	992	*	peak_39940
11	65495886	65508706	12821	*	peak_39941
11	65522113	65523640	1528	*	peak_39942
11	65523954	65526286	2333	*	peak_39943
11	65538862	65541335	2474	*	peak_39944
11	65555439	65555833	395	*	peak_39945
11	65555915	65559044	3130	*	peak_39946
11	65568795	65575368	6574	*	peak_39947
11	65584122	65588205	4084	*	peak_39948
11	65593528	65593894	367	*	peak_39949
11	65606824	65607924	1101	*	peak_39950
11	65611463	65612462	1000	*	peak_39951
11	65612940	65616961	4022	*	peak_39952
11	65637742	65638491	750	*	peak_39953
11	65652193	65653372	1180	*	peak_39954
11	65661240	65664448	3209	*	peak_39955
11	65706340	65706903	564	*	peak_39956
11	65711105	65713331	2227	*	peak_39957
11	65718142	65720922	2781	*	peak_39958
11	65721024	65721356	333	*	peak_39959
11	65777686	65778199	514	*	peak_39960
11	65779447	65781909	2463	*	peak_39961
11	65817373	65818671	1299	*	peak_39962
11	65832806	65835951	3146	*	peak_39963
11	65856212	65861754	5543	*	peak_39964
11	65867479	65868582	1104	*	peak_39965
11	65872242	65874274	2033	*	peak_39966
11	65884445	65885097	653	*	peak_39967
11	65886428	65893988	7561	*	peak_39968
11	65900168	65900930	763	*	peak_39969
11	65915778	65916038	261	*	peak_39970
11	65917726	65921380	3655	*	peak_39971
11	65941505	65941856	352	*	peak_39972
11	65960916	65963412	2497	*	peak_39973
11	65970411	65970711	301	*	peak_39974
11	66000706	66003680	2975	*	peak_39975
11	66022319	66022914	596	*	peak_39976
11	66045351	66045726	376	*	peak_39977
11	66047605	66049635	2031	*	peak_39978
11	66051389	66053645	2257	*	peak_39979
11	66069301	66073352	4052	*	peak_39980
11	66084795	66085811	1017	*	peak_39981
11	66100558	66102295	1738	*	peak_39982
11	66126721	66127580	860	*	peak_39983
11	66127704	66127917	214	*	peak_39984
11	66150074	66150530	457	*	peak_39985
11	66222975	66223166	192	*	peak_39986
11	66224374	66224585	212	*	peak_39987
11	66224709	66224989	281	*	peak_39988
11	66256584	66260617	4034	*	peak_39989
11	66267032	66269939	2908	*	peak_39990
11	66277584	66281221	3638	*	peak_39991
11	66281721	66283432	1712	*	peak_39992
11	66287661	66290384	2724	*	peak_39993
11	66290942	66294586	3645	*	peak_39994
11	66311776	66313464	1689	*	peak_39995
11	66328462	66328928	467	*	peak_39996
11	66334344	66334598	255	*	peak_39997
11	66334813	66337329	2517	*	peak_39998
11	66343887	66348743	4857	*	peak_39999
11	66351227	66351452	226	*	peak_40000
11	66369958	66372907	2950	*	peak_40001
11	66385979	66386865	887	*	peak_40002
11	66408575	66409613	1039	*	peak_40003
11	66411376	66412614	1239	*	peak_40004
11	66414245	66414945	701	*	peak_40005
11	66416793	66417299	507	*	peak_40006
11	66417419	66418264	846	*	peak_40007
11	66418558	66418726	169	*	peak_40008
11	66419433	66423622	4190	*	peak_40009
11	66425502	66426045	544	*	peak_40010
11	66437824	66439125	1302	*	peak_40011
11	66466058	66468466	2409	*	peak_40012
11	66479108	66481126	2019	*	peak_40013
11	66510245	66512540	2296	*	peak_40014
11	66543337	66544547	1211	*	peak_40015
11	66544704	66546841	2138	*	peak_40016
11	66559025	66559352	328	*	peak_40017
11	66567074	66569132	2059	*	peak_40018
11	66578908	66579652	745	*	peak_40019
11	66592584	66594126	1543	*	peak_40020
11	66594882	66595527	646	*	peak_40021
11	66615535	66622172	6638	*	peak_40022
11	66622354	66623647	1294	*	peak_40023
11	66637735	66646385	8651	*	peak_40024
11	66673577	66679037	5461	*	peak_40025
11	66717748	66718779	1032	*	peak_40026
11	66720023	66720228	206	*	peak_40027
11	66720421	66721183	763	*	peak_40028
11	66725346	66729846	4501	*	peak_40029
11	66743774	66746272	2499	*	peak_40030
11	66747552	66749124	1573	*	peak_40031
11	66784563	66784820	258	*	peak_40032
11	66838787	66839867	1081	*	peak_40033
11	66841764	66844839	3076	*	peak_40034
11	66855571	66858049	2479	*	peak_40035
11	66859248	66859732	485	*	peak_40036
11	66860037	66860626	590	*	peak_40037
11	66882356	66883645	1290	*	peak_40038
11	66956771	66959666	2896	*	peak_40039
11	67022218	67025470	3253	*	peak_40040
11	67031911	67032676	766	*	peak_40041
11	67053726	67054248	523	*	peak_40042
11	67055862	67056348	487	*	peak_40043
11	67071608	67071937	330	*	peak_40044
11	67102680	67103192	513	*	peak_40045
11	67117533	67123739	6207	*	peak_40046
11	67233923	67234183	261	*	peak_40047
11	67238836	67243711	4876	*	peak_40048
11	67243881	67244376	496	*	peak_40049
11	67261252	67262030	779	*	peak_40050
11	67265965	67269046	3082	*	peak_40051
11	67269204	67272138	2935	*	peak_40052
11	67272558	67273000	443	*	peak_40053
11	67287948	67290738	2791	*	peak_40054
11	67292647	67293514	868	*	peak_40055
11	67302789	67305031	2243	*	peak_40056
11	67316562	67320880	4319	*	peak_40057
11	67352141	67354155	2015	*	peak_40058
11	67365902	67366358	457	*	peak_40059
11	67372624	67373698	1075	*	peak_40060
11	67390834	67392765	1932	*	peak_40061
11	67399986	67402344	2359	*	peak_40062
11	67415278	67415952	675	*	peak_40063
11	67420261	67421690	1430	*	peak_40064
11	67427507	67429859	2353	*	peak_40065
11	67442737	67444340	1604	*	peak_40066
11	67464425	67465415	991	*	peak_40067
11	67467536	67470072	2537	*	peak_40068
11	67482299	67484570	2272	*	peak_40069
11	67502936	67506343	3408	*	peak_40070
11	67507209	67509451	2243	*	peak_40071
11	67582771	67584761	1991	*	peak_40072
11	67606012	67608115	2104	*	peak_40073
11	67629358	67631098	1741	*	peak_40074
11	67711193	67712038	846	*	peak_40075
11	67804643	67806979	2337	*	peak_40076
11	67826168	67826944	777	*	peak_40077
11	67930156	67931103	948	*	peak_40078
11	67954590	67955903	1314	*	peak_40079
11	67991048	67992263	1216	*	peak_40080
11	68003295	68005541	2247	*	peak_40081
11	68027809	68028155	347	*	peak_40082
11	68029481	68032543	3063	*	peak_40083
11	68038781	68039126	346	*	peak_40084
11	68118644	68122485	3842	*	peak_40085
11	68127942	68128957	1016	*	peak_40086
11	68137551	68138575	1025	*	peak_40087
11	68205872	68206313	442	*	peak_40088
11	68209540	68209769	230	*	peak_40089
11	68210306	68215538	5233	*	peak_40090
11	68257539	68257866	328	*	peak_40091
11	68268858	68273033	4176	*	peak_40092
11	68297642	68297932	291	*	peak_40093
11	68312329	68313733	1405	*	peak_40094
11	68459726	68463945	4220	*	peak_40095
11	68524004	68524368	365	*	peak_40096
11	68550189	68550874	686	*	peak_40097
11	68567847	68568209	363	*	peak_40098
11	68684322	68684983	662	*	peak_40099
11	68751295	68751932	638	*	peak_40100
11	68838829	68842283	3455	*	peak_40101
11	68870135	68870342	208	*	peak_40102
11	68902413	68905663	3251	*	peak_40103
11	68946295	68946837	543	*	peak_40104
11	69010814	69011483	670	*	peak_40105
11	69012396	69014126	1731	*	peak_40106
11	69048131	69050477	2347	*	peak_40107
11	69050703	69051056	354	*	peak_40108
11	69061132	69061606	475	*	peak_40109
11	69064419	69065019	601	*	peak_40110
11	69075316	69075704	389	*	peak_40111
11	69153075	69153401	327	*	peak_40112
11	69157255	69157591	337	*	peak_40113
11	69158814	69159063	250	*	peak_40114
11	69166522	69166983	462	*	peak_40115
11	69203217	69203780	564	*	peak_40116
11	69442918	69444082	1165	*	peak_40117
11	69636104	69637576	1473	*	peak_40118
11	69639125	69639477	353	*	peak_40119
11	69640846	69643954	3109	*	peak_40120
11	69653053	69653290	238	*	peak_40121
11	69669411	69670420	1010	*	peak_40122
11	69674175	69676140	1966	*	peak_40123
11	69685782	69686313	532	*	peak_40124
11	69983429	69983678	250	*	peak_40125
11	69985461	69987088	1628	*	peak_40126
11	70078022	70079149	1128	*	peak_40127
11	70141238	70142161	924	*	peak_40128
11	70202634	70205055	2422	*	peak_40129
11	70240588	70240771	184	*	peak_40130
11	70269643	70273136	3494	*	peak_40131
11	70273215	70274104	890	*	peak_40132
11	70274236	70274559	324	*	peak_40133
11	70275275	70275649	375	*	peak_40134
11	70278980	70279840	861	*	peak_40135
11	70307374	70307632	259	*	peak_40136
11	70331809	70331992	184	*	peak_40137
11	70332122	70332515	394	*	peak_40138
11	70333074	70334743	1670	*	peak_40139
11	70382069	70382473	405	*	peak_40140
11	70383269	70384199	931	*	peak_40141
11	70396984	70400916	3933	*	peak_40142
11	70409319	70409919	601	*	peak_40143
11	70415823	70416462	640	*	peak_40144
11	70455770	70456078	309	*	peak_40145
11	70461096	70461401	306	*	peak_40146
11	70467393	70467681	289	*	peak_40147
11	70477417	70478362	946	*	peak_40148
11	70482331	70482647	317	*	peak_40149
11	70482747	70483065	319	*	peak_40150
11	70517990	70518901	912	*	peak_40151
11	70521343	70523370	2028	*	peak_40152
11	70524460	70524951	492	*	peak_40153
11	70532661	70533074	414	*	peak_40154
11	70545025	70545715	691	*	peak_40155
11	70558796	70559063	268	*	peak_40156
11	70567911	70568932	1022	*	peak_40157
11	70586489	70587164	676	*	peak_40158
11	70608413	70608953	541	*	peak_40159
11	70610251	70611234	984	*	peak_40160
11	70612162	70613231	1070	*	peak_40161
11	70625362	70629669	4308	*	peak_40162
11	70630484	70633125	2642	*	peak_40163
11	70633318	70633508	191	*	peak_40164
11	70637939	70638767	829	*	peak_40165
11	70641414	70641951	538	*	peak_40166
11	70656367	70663151	6785	*	peak_40167
11	70710976	70712228	1253	*	peak_40168
11	70712626	70713860	1235	*	peak_40169
11	70716141	70718537	2397	*	peak_40170
11	70755670	70756205	536	*	peak_40171
11	70766648	70766812	165	*	peak_40172
11	70778712	70779721	1010	*	peak_40173
11	70810330	70810648	319	*	peak_40174
11	70818148	70818750	603	*	peak_40175
11	70823857	70828065	4209	*	peak_40176
11	70834612	70834876	265	*	peak_40177
11	70845500	70846146	647	*	peak_40178
11	70853075	70853875	801	*	peak_40179
11	70872856	70873462	607	*	peak_40180
11	70885740	70887708	1969	*	peak_40181
11	70913360	70915733	2374	*	peak_40182
11	70924995	70925192	198	*	peak_40183
11	70926737	70927183	447	*	peak_40184
11	70948348	70948659	312	*	peak_40185
11	70948798	70949479	682	*	peak_40186
11	71080069	71080459	391	*	peak_40187
11	71206090	71206606	517	*	peak_40188
11	71252002	71252611	610	*	peak_40189
11	71446798	71454276	7479	*	peak_40190
11	71606808	71608321	1514	*	peak_40191
11	71639232	71640513	1282	*	peak_40192
11	71664992	71665828	837	*	peak_40193
11	71710007	71710853	847	*	peak_40194
11	71765075	71765448	374	*	peak_40195
11	71785906	71788222	2317	*	peak_40196
11	71811726	71814417	2692	*	peak_40197
11	71927535	71930736	3202	*	peak_40198
11	71999826	72000157	332	*	peak_40199
11	72012523	72013040	518	*	peak_40200
11	72013340	72013667	328	*	peak_40201
11	72018098	72018328	231	*	peak_40202
11	72033012	72033374	363	*	peak_40203
11	72036292	72036667	376	*	peak_40204
11	72037450	72042740	5291	*	peak_40205
11	72069012	72069799	788	*	peak_40206
11	72071908	72072465	558	*	peak_40207
11	72078339	72081681	3343	*	peak_40208
11	72101763	72104017	2255	*	peak_40209
11	72111488	72113354	1867	*	peak_40210
11	72222635	72225575	2941	*	peak_40211
11	72239775	72240146	372	*	peak_40212
11	72240933	72241289	357	*	peak_40213
11	72396035	72396409	375	*	peak_40214
11	72430379	72434982	4604	*	peak_40215
11	72471145	72471481	337	*	peak_40216
11	72482386	72482742	357	*	peak_40217
11	72591808	72592275	468	*	peak_40218
11	72592408	72593000	593	*	peak_40219
11	72606100	72607560	1461	*	peak_40220
11	72614251	72614652	402	*	peak_40221
11	72617334	72617947	614	*	peak_40222
11	72631621	72631966	346	*	peak_40223
11	72632073	72632535	463	*	peak_40224
11	72635054	72638159	3106	*	peak_40225
11	72638251	72643692	5442	*	peak_40226
11	72668031	72675125	7095	*	peak_40227
11	72676573	72677609	1037	*	peak_40228
11	72716143	72716824	682	*	peak_40229
11	72719440	72722721	3282	*	peak_40230
11	72751804	72752610	807	*	peak_40231
11	72773181	72773515	335	*	peak_40232
11	72773610	72773778	169	*	peak_40233
11	72780185	72783410	3226	*	peak_40234
11	72789470	72794987	5518	*	peak_40235
11	72811706	72815655	3950	*	peak_40236
11	72821324	72823180	1857	*	peak_40237
11	73139209	73143478	4270	*	peak_40238
11	73218219	73218656	438	*	peak_40239
11	73242473	73242848	376	*	peak_40240
11	73264329	73265410	1082	*	peak_40241
11	73289366	73289711	346	*	peak_40242
11	73307163	73308891	1729	*	peak_40243
11	73342094	73345497	3404	*	peak_40244
11	73375923	73377686	1764	*	peak_40245
11	73414789	73415069	281	*	peak_40246
11	73415230	73415388	159	*	peak_40247
11	73593713	73594319	607	*	peak_40248
11	73594653	73599529	4877	*	peak_40249
11	73625812	73626395	584	*	peak_40250
11	73645573	73646028	456	*	peak_40251
11	73647257	73648201	945	*	peak_40252
11	73660481	73661696	1216	*	peak_40253
11	73685947	73686832	886	*	peak_40254
11	73708674	73709306	633	*	peak_40255
11	73752248	73753078	831	*	peak_40256
11	73757342	73761932	4591	*	peak_40257
11	73778729	73780390	1662	*	peak_40258
11	73787039	73789609	2571	*	peak_40259
11	73875209	73878176	2968	*	peak_40260
11	73932749	73933046	298	*	peak_40261
11	73964488	73964820	333	*	peak_40262
11	73982388	73984167	1780	*	peak_40263
11	74160611	74160810	200	*	peak_40264
11	74160986	74161268	283	*	peak_40265
11	74166542	74166834	293	*	peak_40266
11	74167675	74175096	7422	*	peak_40267
11	74175503	74176340	838	*	peak_40268
11	74311186	74311990	805	*	peak_40269
11	74392432	74392951	520	*	peak_40270
11	74393369	74399504	6136	*	peak_40271
11	74443004	74444215	1212	*	peak_40272
11	74457440	74457827	388	*	peak_40273
11	74466888	74467822	935	*	peak_40274
11	74492658	74494744	2087	*	peak_40275
11	74591638	74594187	2550	*	peak_40276
11	74641241	74641636	396	*	peak_40277
11	74683141	74683960	820	*	peak_40278
11	74726475	74726792	318	*	peak_40279
11	74730933	74731987	1055	*	peak_40280
11	74744276	74744735	460	*	peak_40281
11	74748021	74750664	2644	*	peak_40282
11	74751011	74751923	913	*	peak_40283
11	74762350	74762915	566	*	peak_40284
11	74779926	74781498	1573	*	peak_40285
11	74808605	74809052	448	*	peak_40286
11	74822118	74822681	564	*	peak_40287
11	74948079	74951509	3431	*	peak_40288
11	74951833	74952176	344	*	peak_40289
11	74952587	74954097	1511	*	peak_40290
11	74988084	74990045	1962	*	peak_40291
11	75143122	75143708	587	*	peak_40292
11	75239125	75242733	3609	*	peak_40293
11	75248521	75248749	229	*	peak_40294
11	75311711	75312152	442	*	peak_40295
11	75320064	75320418	355	*	peak_40296
11	75325801	75326724	924	*	peak_40297
11	75340259	75340621	363	*	peak_40298
11	75345714	75346364	651	*	peak_40299
11	75347628	75352698	5071	*	peak_40300
11	75384441	75384639	199	*	peak_40301
11	75388594	75388878	285	*	peak_40302
11	75399193	75402095	2903	*	peak_40303
11	75427917	75431694	3778	*	peak_40304
11	75445471	75445796	326	*	peak_40305
11	75454324	75454793	470	*	peak_40306
11	75522737	75526796	4060	*	peak_40307
11	75532294	75532544	251	*	peak_40308
11	75557965	75558654	690	*	peak_40309
11	75561803	75563438	1636	*	peak_40310
11	75582602	75584405	1804	*	peak_40311
11	75616010	75616805	796	*	peak_40312
11	75623271	75623928	658	*	peak_40313
11	75635255	75635932	678	*	peak_40314
11	75639532	75639989	458	*	peak_40315
11	75640221	75640374	154	*	peak_40316
11	75663268	75669673	6406	*	peak_40317
11	75706276	75706735	460	*	peak_40318
11	75767912	75770540	2629	*	peak_40319
11	75803471	75803901	431	*	peak_40320
11	75813918	75818299	4382	*	peak_40321
11	75850840	75851503	664	*	peak_40322
11	75948786	75950104	1319	*	peak_40323
11	75969276	75969666	391	*	peak_40324
11	75979733	75980049	317	*	peak_40325
11	76120527	76121060	534	*	peak_40326
11	76152181	76152756	576	*	peak_40327
11	76206092	76211128	5037	*	peak_40328
11	76234038	76237057	3020	*	peak_40329
11	76321929	76322463	535	*	peak_40330
11	76366167	76367010	844	*	peak_40331
11	76379168	76384502	5335	*	peak_40332
11	76384685	76385373	689	*	peak_40333
11	76388422	76388740	319	*	peak_40334
11	76389370	76389730	361	*	peak_40335
11	76443182	76446832	3651	*	peak_40336
11	76670369	76671401	1033	*	peak_40337
11	76680746	76681059	314	*	peak_40338
11	76721895	76722406	512	*	peak_40339
11	76768104	76768418	315	*	peak_40340
11	76782320	76785040	2721	*	peak_40341
11	76798984	76799719	736	*	peak_40342
11	76807534	76807902	369	*	peak_40343
11	76860135	76862264	2130	*	peak_40344
11	76876533	76876917	385	*	peak_40345
11	76918790	76919364	575	*	peak_40346
11	77039517	77040242	726	*	peak_40347
11	77045940	77046542	603	*	peak_40348
11	77047136	77047831	696	*	peak_40349
11	77065712	77069660	3949	*	peak_40350
11	77126990	77127952	963	*	peak_40351
11	77137820	77138627	808	*	peak_40352
11	77191418	77192510	1093	*	peak_40353
11	77352992	77353198	207	*	peak_40354
11	77374980	77375162	183	*	peak_40355
11	77400060	77400389	330	*	peak_40356
11	77405977	77412642	6666	*	peak_40357
11	77436711	77436888	178	*	peak_40358
11	77446786	77447392	607	*	peak_40359
11	77467152	77467658	507	*	peak_40360
11	77468689	77474947	6259	*	peak_40361
11	77542562	77542738	177	*	peak_40362
11	77548469	77548842	374	*	peak_40363
11	77588528	77593504	4977	*	peak_40364
11	77593715	77594636	922	*	peak_40365
11	77636102	77638397	2296	*	peak_40366
11	77816132	77816283	152	*	peak_40367
11	77818048	77822091	4044	*	peak_40368
11	77823922	77824247	326	*	peak_40369
11	77988343	77989012	670	*	peak_40370
11	77993054	77995590	2537	*	peak_40371
11	78045552	78046688	1137	*	peak_40372
11	78075287	78076162	876	*	peak_40373
11	78076254	78080625	4372	*	peak_40374
11	78138608	78140986	2379	*	peak_40375
11	78186832	78191870	5039	*	peak_40376
11	78191984	78193061	1078	*	peak_40377
11	78212133	78212571	439	*	peak_40378
11	78285237	78285721	485	*	peak_40379
11	78310483	78310938	456	*	peak_40380
11	78318442	78319085	644	*	peak_40381
11	78350057	78350881	825	*	peak_40382
11	78371121	78371788	668	*	peak_40383
11	78404288	78404712	425	*	peak_40384
11	78415991	78419796	3806	*	peak_40385
11	78420095	78420985	891	*	peak_40386
11	78541880	78542421	542	*	peak_40387
11	78573025	78575996	2972	*	peak_40388
11	78645365	78645711	347	*	peak_40389
11	78683519	78683808	290	*	peak_40390
11	78857804	78858022	219	*	peak_40391
11	78962034	78962836	803	*	peak_40392
11	78990315	78990801	487	*	peak_40393
11	79066935	79067540	606	*	peak_40394
11	79173498	79174741	1244	*	peak_40395
11	79237584	79238163	580	*	peak_40396
11	79253339	79253643	305	*	peak_40397
11	79436738	79442098	5361	*	peak_40398
11	79498985	79499335	351	*	peak_40399
11	79974050	79974594	545	*	peak_40400
11	80085231	80085668	438	*	peak_40401
11	80155386	80155633	248	*	peak_40402
11	80320665	80321025	361	*	peak_40403
11	80748389	80748833	445	*	peak_40404
11	80822073	80822944	872	*	peak_40405
11	80846898	80847236	339	*	peak_40406
11	81365618	81365977	360	*	peak_40407
11	81646367	81648602	2236	*	peak_40408
11	82105631	82106110	480	*	peak_40409
11	82682388	82682743	356	*	peak_40410
11	82695595	82695853	259	*	peak_40411
11	82717710	82719715	2006	*	peak_40412
11	82732481	82734263	1783	*	peak_40413
11	82845848	82846035	188	*	peak_40414
11	82867347	82867908	562	*	peak_40415
11	82889510	82890130	621	*	peak_40416
11	82897443	82902226	4784	*	peak_40417
11	82992007	82992532	526	*	peak_40418
11	82996933	82997903	971	*	peak_40419
11	83025352	83025698	347	*	peak_40420
11	83031907	83034972	3066	*	peak_40421
11	83044645	83045282	638	*	peak_40422
11	83068870	83074078	5209	*	peak_40423
11	83155627	83162944	7318	*	peak_40424
11	83163491	83163714	224	*	peak_40425
11	83169746	83173702	3957	*	peak_40426
11	83173837	83174338	502	*	peak_40427
11	83177512	83177891	380	*	peak_40428
11	83191686	83198813	7128	*	peak_40429
11	83199074	83200598	1525	*	peak_40430
11	83249907	83250084	178	*	peak_40431
11	83280580	83287144	6565	*	peak_40432
11	83292753	83293497	745	*	peak_40433
11	83348973	83349539	567	*	peak_40434
11	83480209	83480778	570	*	peak_40435
11	83566839	83567150	312	*	peak_40436
11	83569625	83570028	404	*	peak_40437
11	83579335	83579594	260	*	peak_40438
11	83587684	83588127	444	*	peak_40439
11	83645857	83646665	809	*	peak_40440
11	83678840	83683035	4196	*	peak_40441
11	83694263	83695362	1100	*	peak_40442
11	83713438	83713684	247	*	peak_40443
11	83723651	83725967	2317	*	peak_40444
11	83744654	83745127	474	*	peak_40445
11	83779841	83780456	616	*	peak_40446
11	83806915	83809282	2368	*	peak_40447
11	83827487	83828715	1229	*	peak_40448
11	83835064	83835384	321	*	peak_40449
11	83835616	83835847	232	*	peak_40450
11	83922470	83922696	227	*	peak_40451
11	83971390	83971637	248	*	peak_40452
11	83975861	83976222	362	*	peak_40453
11	83976447	83976799	353	*	peak_40454
11	83990059	83990895	837	*	peak_40455
11	84091136	84091390	255	*	peak_40456
11	84130478	84130828	351	*	peak_40457
11	84145570	84146127	558	*	peak_40458
11	84211802	84212462	661	*	peak_40459
11	84230297	84230496	200	*	peak_40460
11	84260619	84261475	857	*	peak_40461
11	84265731	84266683	953	*	peak_40462
11	84268888	84274422	5535	*	peak_40463
11	84313619	84318326	4708	*	peak_40464
11	84434139	84438671	4533	*	peak_40465
11	84524318	84525041	724	*	peak_40466
11	84541533	84542464	932	*	peak_40467
11	84543473	84544289	817	*	peak_40468
11	84580484	84581111	628	*	peak_40469
11	84582985	84583323	339	*	peak_40470
11	84587487	84588190	704	*	peak_40471
11	84599200	84599491	292	*	peak_40472
11	84628830	84629671	842	*	peak_40473
11	84648330	84648977	648	*	peak_40474
11	84716784	84722210	5427	*	peak_40475
11	84722864	84723410	547	*	peak_40476
11	84812151	84813359	1209	*	peak_40477
11	84819328	84819528	201	*	peak_40478
11	84852465	84852889	425	*	peak_40479
11	84864533	84866227	1695	*	peak_40480
11	84868559	84868791	233	*	peak_40481
11	84886809	84887626	818	*	peak_40482
11	84919378	84925086	5709	*	peak_40483
11	84948197	84949705	1509	*	peak_40484
11	84963048	84963539	492	*	peak_40485
11	84970977	84971711	735	*	peak_40486
11	85027185	85027788	604	*	peak_40487
11	85130756	85131092	337	*	peak_40488
11	85131325	85133784	2460	*	peak_40489
11	85154343	85154627	285	*	peak_40490
11	85184528	85184714	187	*	peak_40491
11	85184859	85185448	590	*	peak_40492
11	85307419	85307617	199	*	peak_40493
11	85310334	85311125	792	*	peak_40494
11	85623813	85630618	6806	*	peak_40495
11	85646873	85648972	2100	*	peak_40496
11	85656142	85656319	178	*	peak_40497
11	85657206	85665865	8660	*	peak_40498
11	85679549	85680078	530	*	peak_40499
11	85681413	85683389	1977	*	peak_40500
11	85684941	85686706	1766	*	peak_40501
11	85694356	85694546	191	*	peak_40502
11	85703033	85705879	2847	*	peak_40503
11	85710495	85711628	1134	*	peak_40504
11	85712134	85712314	181	*	peak_40505
11	85714583	85719770	5188	*	peak_40506
11	85809110	85811879	2770	*	peak_40507
11	85853656	85855711	2056	*	peak_40508
11	85934607	85934855	249	*	peak_40509
11	85967436	85967977	542	*	peak_40510
11	85968581	85969276	696	*	peak_40511
11	85976701	85978519	1819	*	peak_40512
11	85988707	85989205	499	*	peak_40513
11	86041587	86042080	494	*	peak_40514
11	86065468	86070160	4693	*	peak_40515
11	86193462	86193750	289	*	peak_40516
11	86202071	86203032	962	*	peak_40517
11	86243725	86247826	4102	*	peak_40518
11	86247918	86248225	308	*	peak_40519
11	86301344	86304227	2884	*	peak_40520
11	86374501	86375103	603	*	peak_40521
11	86548318	86549024	707	*	peak_40522
11	86608082	86608615	534	*	peak_40523
11	86623113	86625864	2752	*	peak_40524
11	86664259	86664716	458	*	peak_40525
11	86666636	86667511	876	*	peak_40526
11	86667615	86673173	5559	*	peak_40527
11	86678613	86679340	728	*	peak_40528
11	86681522	86681805	284	*	peak_40529
11	86799560	86803174	3615	*	peak_40530
11	86818346	86818640	295	*	peak_40531
11	86948878	86949162	285	*	peak_40532
11	86949367	86950997	1631	*	peak_40533
11	86952465	86957080	4616	*	peak_40534
11	86993001	86993575	575	*	peak_40535
11	87036746	87040501	3756	*	peak_40536
11	87114096	87114906	811	*	peak_40537
11	87352621	87353269	649	*	peak_40538
11	87454188	87454614	427	*	peak_40539
11	87463661	87463984	324	*	peak_40540
11	87719155	87720106	952	*	peak_40541
11	87812614	87813420	807	*	peak_40542
11	87818872	87820462	1591	*	peak_40543
11	87838490	87838858	369	*	peak_40544
11	87878364	87878864	501	*	peak_40545
11	88174605	88175730	1126	*	peak_40546
11	88292888	88293189	302	*	peak_40547
11	88336613	88338659	2047	*	peak_40548
11	88715306	88716182	877	*	peak_40549
11	88779487	88780138	652	*	peak_40550
11	88784692	88785101	410	*	peak_40551
11	88860252	88860860	609	*	peak_40552
11	88911008	88911748	741	*	peak_40553
11	88978801	88979202	402	*	peak_40554
11	89001604	89002492	889	*	peak_40555
11	89004752	89005035	284	*	peak_40556
11	89011853	89013328	1476	*	peak_40557
11	89033676	89034807	1132	*	peak_40558
11	89035018	89036603	1586	*	peak_40559
11	89037965	89038900	936	*	peak_40560
11	89040566	89041871	1306	*	peak_40561
11	89042250	89047602	5353	*	peak_40562
11	89056723	89066689	9967	*	peak_40563
11	89163664	89164089	426	*	peak_40564
11	89490802	89491765	964	*	peak_40565
11	89588420	89588747	328	*	peak_40566
11	89588890	89589219	330	*	peak_40567
11	89613983	89614931	949	*	peak_40568
11	89724455	89724613	159	*	peak_40569
11	89786842	89787898	1057	*	peak_40570
11	89855112	89855462	351	*	peak_40571
11	89863585	89864825	1241	*	peak_40572
11	89979686	89980845	1160	*	peak_40573
11	89989070	89989358	289	*	peak_40574
11	90051784	90052863	1080	*	peak_40575
11	90133578	90137560	3983	*	peak_40576
11	90138327	90138493	167	*	peak_40577
11	90140893	90141376	484	*	peak_40578
11	90202209	90202645	437	*	peak_40579
11	90205085	90206234	1150	*	peak_40580
11	90216609	90217584	976	*	peak_40581
11	90219621	90225573	5953	*	peak_40582
11	90225697	90226374	678	*	peak_40583
11	90288405	90289066	662	*	peak_40584
11	90510814	90511317	504	*	peak_40585
11	90766042	90766470	429	*	peak_40586
11	90843920	90844646	727	*	peak_40587
11	91365811	91366434	624	*	peak_40588
11	92211471	92211666	196	*	peak_40589
11	92223297	92229264	5968	*	peak_40590
11	92285825	92286469	645	*	peak_40591
11	92384528	92385262	735	*	peak_40592
11	92393050	92393742	693	*	peak_40593
11	92591263	92591863	601	*	peak_40594
11	92697480	92698210	731	*	peak_40595
11	92765094	92766694	1601	*	peak_40596
11	92858930	92859487	558	*	peak_40597
11	92866652	92867158	507	*	peak_40598
11	92969247	92970186	940	*	peak_40599
11	93020581	93020900	320	*	peak_40600
11	93170179	93170447	269	*	peak_40601
11	93196496	93199372	2877	*	peak_40602
11	93329868	93330929	1062	*	peak_40603
11	93477958	93478171	214	*	peak_40604
11	93506942	93507290	349	*	peak_40605
11	93537113	93537878	766	*	peak_40606
11	93541827	93544236	2410	*	peak_40607
11	93661004	93663596	2593	*	peak_40608
11	93734432	93734781	350	*	peak_40609
11	93736507	93737285	779	*	peak_40610
11	93737373	93743001	5629	*	peak_40611
11	93743742	93746549	2808	*	peak_40612
11	93746781	93747201	421	*	peak_40613
11	93783334	93788345	5012	*	peak_40614
11	93796449	93797561	1113	*	peak_40615
11	93849315	93851158	1844	*	peak_40616
11	93857525	93858032	508	*	peak_40617
11	93895181	93895598	418	*	peak_40618
11	94127865	94132490	4626	*	peak_40619
11	94135087	94136080	994	*	peak_40620
11	94183981	94184253	273	*	peak_40621
11	94198924	94199746	823	*	peak_40622
11	94397908	94402227	4320	*	peak_40623
11	94456845	94459622	2778	*	peak_40624
11	94492182	94495328	3147	*	peak_40625
11	94511696	94513416	1721	*	peak_40626
11	94519646	94520075	430	*	peak_40627
11	94543234	94545161	1928	*	peak_40628
11	94545772	94548125	2354	*	peak_40629
11	94548352	94549985	1634	*	peak_40630
11	94574339	94574891	553	*	peak_40631
11	94638593	94639154	562	*	peak_40632
11	94706195	94707412	1218	*	peak_40633
11	94738703	94743037	4335	*	peak_40634
11	94743191	94743382	192	*	peak_40635
11	94767691	94771146	3456	*	peak_40636
11	94780311	94780828	518	*	peak_40637
11	94831109	94831491	383	*	peak_40638
11	94855746	94855937	192	*	peak_40639
11	94971786	94974646	2861	*	peak_40640
11	95066443	95070295	3853	*	peak_40641
11	95070371	95071270	900	*	peak_40642
11	95074960	95075766	807	*	peak_40643
11	95088820	95094069	5250	*	peak_40644
11	95094156	95095165	1010	*	peak_40645
11	95108111	95109207	1097	*	peak_40646
11	95149950	95152201	2252	*	peak_40647
11	95152374	95153832	1459	*	peak_40648
11	95189304	95189666	363	*	peak_40649
11	95213317	95214605	1289	*	peak_40650
11	95226087	95233543	7457	*	peak_40651
11	95253944	95254622	679	*	peak_40652
11	95435383	95435747	365	*	peak_40653
11	95625236	95625892	657	*	peak_40654
11	95697945	95699009	1065	*	peak_40655
11	95699476	95699794	319	*	peak_40656
11	95705417	95706074	658	*	peak_40657
11	95727152	95728240	1089	*	peak_40658
11	95764217	95764399	183	*	peak_40659
11	95780816	95782611	1796	*	peak_40660
11	95782817	95783334	518	*	peak_40661
11	95787836	95792640	4805	*	peak_40662
11	95792792	95794606	1815	*	peak_40663
11	95911271	95911777	507	*	peak_40664
11	95915768	95916112	345	*	peak_40665
11	95920932	95925530	4599	*	peak_40666
11	96011974	96012730	757	*	peak_40667
11	96045922	96046458	537	*	peak_40668
11	96143270	96143794	525	*	peak_40669
11	96205555	96205742	188	*	peak_40670
11	96242824	96244034	1211	*	peak_40671
11	96306957	96307936	980	*	peak_40672
11	96338989	96339431	443	*	peak_40673
11	96341430	96343906	2477	*	peak_40674
11	96387057	96391285	4229	*	peak_40675
11	96392347	96392566	220	*	peak_40676
11	96393657	96394237	581	*	peak_40677
11	96426450	96427034	585	*	peak_40678
11	96463815	96464951	1137	*	peak_40679
11	96510706	96512091	1386	*	peak_40680
11	96524391	96524700	310	*	peak_40681
11	97666413	97666836	424	*	peak_40682
11	99019002	99026969	7968	*	peak_40683
11	99069552	99070656	1105	*	peak_40684
11	99316675	99317086	412	*	peak_40685
11	99366489	99367113	625	*	peak_40686
11	99370693	99371134	442	*	peak_40687
11	99644047	99644334	288	*	peak_40688
11	99687558	99687825	268	*	peak_40689
11	99708483	99709177	695	*	peak_40690
11	99766795	99768038	1244	*	peak_40691
11	99881468	99882079	612	*	peak_40692
11	100190554	100194665	4112	*	peak_40693
11	100211075	100211226	152	*	peak_40694
11	100576267	100576646	380	*	peak_40695
11	100686740	100690161	3422	*	peak_40696
11	100830216	100830826	611	*	peak_40697
11	100927750	100927909	160	*	peak_40698
11	100932771	100932964	194	*	peak_40699
11	101126900	101127764	865	*	peak_40700
11	101581549	101584686	3138	*	peak_40701
11	101860922	101861297	376	*	peak_40702
11	101872143	101872880	738	*	peak_40703
11	101900623	101901582	960	*	peak_40704
11	101913529	101920384	6856	*	peak_40705
11	101922568	101924070	1503	*	peak_40706
11	102047042	102048424	1383	*	peak_40707
11	102109778	102110630	853	*	peak_40708
11	102268298	102269282	985	*	peak_40709
11	102288042	102288750	709	*	peak_40710
11	102316900	102318579	1680	*	peak_40711
11	102345736	102350337	4602	*	peak_40712
11	102350426	102351094	669	*	peak_40713
11	102367147	102367570	424	*	peak_40714
11	102451575	102453468	1894	*	peak_40715
11	102495603	102496002	400	*	peak_40716
11	102941177	102941328	152	*	peak_40717
11	103088375	103093042	4668	*	peak_40718
11	103108608	103113368	4761	*	peak_40719
11	103266425	103266916	492	*	peak_40720
11	103384565	103385140	576	*	peak_40721
11	103619540	103620159	620	*	peak_40722
11	103682194	103682935	742	*	peak_40723
11	103842400	103842633	234	*	peak_40724
11	103886994	103887604	611	*	peak_40725
11	104129314	104129521	208	*	peak_40726
11	104160800	104161222	423	*	peak_40727
11	104161335	104164708	3374	*	peak_40728
11	104257550	104258276	727	*	peak_40729
11	104607548	104609710	2163	*	peak_40730
11	104705700	104706037	338	*	peak_40731
11	104859359	104859600	242	*	peak_40732
11	104897948	104898724	777	*	peak_40733
11	104917484	104918558	1075	*	peak_40734
11	104968395	104968820	426	*	peak_40735
11	105045076	105045509	434	*	peak_40736
11	105491327	105491566	240	*	peak_40737
11	105599792	105600042	251	*	peak_40738
11	105606404	105622942	16539	*	peak_40739
11	105626541	105628799	2259	*	peak_40740
11	105636752	105637026	275	*	peak_40741
11	105637471	105637809	339	*	peak_40742
11	105638194	105639236	1043	*	peak_40743
11	105674196	105674360	165	*	peak_40744
11	105698557	105698892	336	*	peak_40745
11	105718788	105720038	1251	*	peak_40746
11	105757017	105757603	587	*	peak_40747
11	105763290	105764357	1068	*	peak_40748
11	105772214	105772553	340	*	peak_40749
11	105810878	105811356	479	*	peak_40750
11	105821313	105823236	1924	*	peak_40751
11	105831953	105833281	1329	*	peak_40752
11	105859739	105860459	721	*	peak_40753
11	105862748	105863211	464	*	peak_40754
11	105868253	105869451	1199	*	peak_40755
11	106007714	106009554	1841	*	peak_40756
11	106012409	106013375	967	*	peak_40757
11	106016327	106023547	7221	*	peak_40758
11	106073497	106074681	1185	*	peak_40759
11	106074781	106083760	8980	*	peak_40760
11	106086170	106089950	3781	*	peak_40761
11	106090924	106091997	1074	*	peak_40762
11	106152171	106152337	167	*	peak_40763
11	106156364	106156705	342	*	peak_40764
11	106344635	106344993	359	*	peak_40765
11	106378001	106378475	475	*	peak_40766
11	106446586	106448318	1733	*	peak_40767
11	106456945	106457286	342	*	peak_40768
11	106466770	106466964	195	*	peak_40769
11	106483123	106483334	212	*	peak_40770
11	106568846	106569299	454	*	peak_40771
11	106679518	106680228	711	*	peak_40772
11	106728560	106729419	860	*	peak_40773
11	106803604	106803780	177	*	peak_40774
11	106806357	106806738	382	*	peak_40775
11	106936324	106937296	973	*	peak_40776
11	106938977	106940004	1028	*	peak_40777
11	106958646	106959852	1207	*	peak_40778
11	106966894	106967612	719	*	peak_40779
11	106974639	106975301	663	*	peak_40780
11	106978411	106979027	617	*	peak_40781
11	106982428	106986623	4196	*	peak_40782
11	106990093	106990430	338	*	peak_40783
11	106990576	106990979	404	*	peak_40784
11	106996643	106996875	233	*	peak_40785
11	106998337	106999138	802	*	peak_40786
11	107006622	107007205	584	*	peak_40787
11	107011648	107012156	509	*	peak_40788
11	107013728	107020061	6334	*	peak_40789
11	107202074	107202986	913	*	peak_40790
11	107265875	107266496	622	*	peak_40791
11	107276030	107276261	232	*	peak_40792
11	107276360	107276695	336	*	peak_40793
11	107455745	107458701	2957	*	peak_40794
11	107520058	107520408	351	*	peak_40795
11	107562329	107566422	4094	*	peak_40796
11	107589946	107596023	6078	*	peak_40797
11	107631486	107631769	284	*	peak_40798
11	107699549	107700079	531	*	peak_40799
11	107711785	107712414	630	*	peak_40800
11	107712493	107712805	313	*	peak_40801
11	107719343	107719901	559	*	peak_40802
11	107833700	107833977	278	*	peak_40803
11	107840065	107841050	986	*	peak_40804
11	107857817	107860121	2305	*	peak_40805
11	107927708	107930456	2749	*	peak_40806
11	107956923	107957607	685	*	peak_40807
11	108008244	108012278	4035	*	peak_40808
11	108012774	108014005	1232	*	peak_40809
11	108120986	108124108	3123	*	peak_40810
11	108124184	108125169	986	*	peak_40811
11	108169871	108170837	967	*	peak_40812
11	108218353	108226085	7733	*	peak_40813
11	108226206	108226759	554	*	peak_40814
11	108312730	108313575	846	*	peak_40815
11	108466541	108468244	1704	*	peak_40816
11	108474720	108475123	404	*	peak_40817
11	108496592	108499024	2433	*	peak_40818
11	108537922	108538573	652	*	peak_40819
11	108566750	108568220	1471	*	peak_40820
11	108591870	108594144	2275	*	peak_40821
11	108664338	108668656	4319	*	peak_40822
11	108672159	108672553	395	*	peak_40823
11	108688917	108689471	555	*	peak_40824
11	108726077	108727116	1040	*	peak_40825
11	108733343	108733685	343	*	peak_40826
11	108774257	108775080	824	*	peak_40827
11	108782016	108782875	860	*	peak_40828
11	108853534	108855247	1714	*	peak_40829
11	108896093	108896334	242	*	peak_40830
11	108958201	108958584	384	*	peak_40831
11	108967479	108968165	687	*	peak_40832
11	108985817	108986546	730	*	peak_40833
11	109019257	109019575	319	*	peak_40834
11	109123692	109124766	1075	*	peak_40835
11	109343204	109343385	182	*	peak_40836
11	109349025	109349612	588	*	peak_40837
11	109421173	109429232	8060	*	peak_40838
11	109605824	109606470	647	*	peak_40839
11	109643848	109644768	921	*	peak_40840
11	109756807	109757189	383	*	peak_40841
11	109946070	109946958	889	*	peak_40842
11	109958104	109958393	290	*	peak_40843
11	110091888	110096092	4205	*	peak_40844
11	110096316	110096782	467	*	peak_40845
11	110121086	110121455	370	*	peak_40846
11	110130774	110131029	256	*	peak_40847
11	110134059	110134592	534	*	peak_40848
11	110149255	110149492	238	*	peak_40849
11	110201591	110201878	288	*	peak_40850
11	110208781	110209707	927	*	peak_40851
11	110219290	110219542	253	*	peak_40852
11	110293795	110297310	3516	*	peak_40853
11	110373138	110373459	322	*	peak_40854
11	110376957	110377204	248	*	peak_40855
11	110429291	110432392	3102	*	peak_40856
11	110436012	110436322	311	*	peak_40857
11	110479201	110479411	211	*	peak_40858
11	110603360	110603670	311	*	peak_40859
11	110606007	110606200	194	*	peak_40860
11	110613358	110613653	296	*	peak_40861
11	110642923	110643666	744	*	peak_40862
11	110686674	110687054	381	*	peak_40863
11	110690306	110692766	2461	*	peak_40864
11	110694666	110695069	404	*	peak_40865
11	110706893	110707893	1001	*	peak_40866
11	110708270	110714469	6200	*	peak_40867
11	111005221	111006729	1509	*	peak_40868
11	111226065	111226330	266	*	peak_40869
11	111230215	111231211	997	*	peak_40870
11	111298408	111300273	1866	*	peak_40871
11	111324125	111324682	558	*	peak_40872
11	111436591	111437036	446	*	peak_40873
11	111512901	111513052	152	*	peak_40874
11	111540324	111541795	1472	*	peak_40875
11	111597685	111598635	951	*	peak_40876
11	111601304	111606565	5262	*	peak_40877
11	111606729	111607638	910	*	peak_40878
11	111634945	111635441	497	*	peak_40879
11	111635517	111636730	1214	*	peak_40880
11	111694740	111695819	1080	*	peak_40881
11	111696514	111697267	754	*	peak_40882
11	111703857	111704535	679	*	peak_40883
11	111722946	111724273	1328	*	peak_40884
11	111735101	111735825	725	*	peak_40885
11	111737939	111738464	526	*	peak_40886
11	111760671	111760840	170	*	peak_40887
11	111760998	111761416	419	*	peak_40888
11	111761991	111762578	588	*	peak_40889
11	111762739	111767334	4596	*	peak_40890
11	111793935	111794087	153	*	peak_40891
11	111814339	111815176	838	*	peak_40892
11	111829221	111829561	341	*	peak_40893
11	111840987	111841920	934	*	peak_40894
11	111869839	111872558	2720	*	peak_40895
11	111878150	111880416	2267	*	peak_40896
11	111881869	111882944	1076	*	peak_40897
11	111909068	111914959	5892	*	peak_40898
11	111926427	111927979	1553	*	peak_40899
11	111931815	111932372	558	*	peak_40900
11	111935856	111940817	4962	*	peak_40901
11	111976427	111980706	4280	*	peak_40902
11	111981119	111983898	2780	*	peak_40903
11	111988391	111989599	1209	*	peak_40904
11	112024097	112026754	2658	*	peak_40905
11	112030499	112031127	629	*	peak_40906
11	112073175	112075820	2646	*	peak_40907
11	112085490	112088429	2940	*	peak_40908
11	112088505	112090180	1676	*	peak_40909
11	112174784	112177837	3054	*	peak_40910
11	112225551	112228506	2956	*	peak_40911
11	112228672	112228958	287	*	peak_40912
11	112255281	112255637	357	*	peak_40913
11	112279784	112280813	1030	*	peak_40914
11	112289634	112291953	2320	*	peak_40915
11	112300226	112301097	872	*	peak_40916
11	112315165	112315500	336	*	peak_40917
11	112399268	112399580	313	*	peak_40918
11	112565521	112565796	276	*	peak_40919
11	112588316	112588731	416	*	peak_40920
11	112634582	112635414	833	*	peak_40921
11	112748171	112748765	595	*	peak_40922
11	112773157	112773314	158	*	peak_40923
11	112784201	112785724	1524	*	peak_40924
11	112795452	112795670	219	*	peak_40925
11	112834408	112834873	466	*	peak_40926
11	112852217	112852710	494	*	peak_40927
11	112881163	112882336	1174	*	peak_40928
11	112884306	112885291	986	*	peak_40929
11	112960655	112965499	4845	*	peak_40930
11	112965601	112966153	553	*	peak_40931
11	112966298	112967219	922	*	peak_40932
11	112969001	112969229	229	*	peak_40933
11	112977556	112978153	598	*	peak_40934
11	112995733	112996196	464	*	peak_40935
11	113132815	113133768	954	*	peak_40936
11	113137807	113138414	608	*	peak_40937
11	113142404	113143043	640	*	peak_40938
11	113147026	113147826	801	*	peak_40939
11	113161009	113161282	274	*	peak_40940
11	113168245	113168867	623	*	peak_40941
11	113177550	113178001	452	*	peak_40942
11	113200970	113201741	772	*	peak_40943
11	113203587	113203752	166	*	peak_40944
11	113242529	113244404	1876	*	peak_40945
11	113262055	113262597	543	*	peak_40946
11	113305893	113306177	285	*	peak_40947
11	113313933	113315468	1536	*	peak_40948
11	113473977	113475736	1760	*	peak_40949
11	113553315	113553514	200	*	peak_40950
11	113772102	113774432	2331	*	peak_40951
11	113777807	113778728	922	*	peak_40952
11	113828026	113828310	285	*	peak_40953
11	113829916	113830280	365	*	peak_40954
11	113832881	113834204	1324	*	peak_40955
11	113870623	113876498	5876	*	peak_40956
11	113907940	113908557	618	*	peak_40957
11	113908756	113910781	2026	*	peak_40958
11	113911769	113912762	994	*	peak_40959
11	113923265	113924290	1026	*	peak_40960
11	113926638	113927249	612	*	peak_40961
11	113951709	113952420	712	*	peak_40962
11	114026777	114028158	1382	*	peak_40963
11	114035906	114036909	1004	*	peak_40964
11	114049574	114049831	258	*	peak_40965
11	114056828	114057293	466	*	peak_40966
11	114057429	114070110	12682	*	peak_40967
11	114070343	114081713	11371	*	peak_40968
11	114082137	114086132	3996	*	peak_40969
11	114087719	114088527	809	*	peak_40970
11	114090809	114091633	825	*	peak_40971
11	114091769	114092206	438	*	peak_40972
11	114095459	114099654	4196	*	peak_40973
11	114101513	114101958	446	*	peak_40974
11	114102073	114102496	424	*	peak_40975
11	114102576	114102914	339	*	peak_40976
11	114103055	114104222	1168	*	peak_40977
11	114104972	114106412	1441	*	peak_40978
11	114107092	114108845	1754	*	peak_40979
11	114109558	114111867	2310	*	peak_40980
11	114121541	114123299	1759	*	peak_40981
11	114123390	114124077	688	*	peak_40982
11	114124154	114124305	152	*	peak_40983
11	114128444	114133113	4670	*	peak_40984
11	114135472	114137490	2019	*	peak_40985
11	114138354	114138539	186	*	peak_40986
11	114138763	114143610	4848	*	peak_40987
11	114143736	114144806	1071	*	peak_40988
11	114145462	114145779	318	*	peak_40989
11	114146997	114147973	977	*	peak_40990
11	114154620	114155899	1280	*	peak_40991
11	114157325	114157750	426	*	peak_40992
11	114157950	114158987	1038	*	peak_40993
11	114159213	114159628	416	*	peak_40994
11	114159710	114160780	1071	*	peak_40995
11	114163056	114164054	999	*	peak_40996
11	114164246	114165110	865	*	peak_40997
11	114166293	114167015	723	*	peak_40998
11	114167291	114168710	1420	*	peak_40999
11	114172720	114174376	1657	*	peak_41000
11	114176881	114177478	598	*	peak_41001
11	114178134	114178580	447	*	peak_41002
11	114178688	114181222	2535	*	peak_41003
11	114182672	114183632	961	*	peak_41004
11	114196867	114197627	761	*	peak_41005
11	114197962	114198708	747	*	peak_41006
11	114209958	114210442	485	*	peak_41007
11	114228591	114229778	1188	*	peak_41008
11	114232889	114235563	2675	*	peak_41009
11	114260830	114261277	448	*	peak_41010
11	114295763	114297320	1558	*	peak_41011
11	114340211	114340870	660	*	peak_41012
11	114366956	114367311	356	*	peak_41013
11	114398443	114398907	465	*	peak_41014
11	114399012	114402399	3388	*	peak_41015
11	114402773	114403479	707	*	peak_41016
11	114438891	114441439	2549	*	peak_41017
11	114762266	114762604	339	*	peak_41018
11	114774315	114774867	553	*	peak_41019
11	114776072	114776432	361	*	peak_41020
11	115078582	115079006	425	*	peak_41021
11	115168133	115168670	538	*	peak_41022
11	115224123	115225159	1037	*	peak_41023
11	115263763	115264223	461	*	peak_41024
11	115267090	115268337	1248	*	peak_41025
11	115269815	115270165	351	*	peak_41026
11	115276222	115277569	1348	*	peak_41027
11	115280374	115281095	722	*	peak_41028
11	115290847	115291409	563	*	peak_41029
11	115349290	115349954	665	*	peak_41030
11	115391137	115391819	683	*	peak_41031
11	115461961	115462537	577	*	peak_41032
11	115500233	115505836	5604	*	peak_41033
11	115645508	115646140	633	*	peak_41034
11	115658999	115660476	1478	*	peak_41035
11	115696465	115696781	317	*	peak_41036
11	115759162	115760889	1728	*	peak_41037
11	115941160	115942022	863	*	peak_41038
11	115959062	115959498	437	*	peak_41039
11	115962765	115963657	893	*	peak_41040
11	115975143	115976365	1223	*	peak_41041
11	115989672	115990735	1064	*	peak_41042
11	116065738	116066054	317	*	peak_41043
11	116073885	116074563	679	*	peak_41044
11	116085268	116085494	227	*	peak_41045
11	116162551	116163362	812	*	peak_41046
11	116175926	116176235	310	*	peak_41047
11	116192560	116194209	1650	*	peak_41048
11	116219370	116219835	466	*	peak_41049
11	116224561	116225450	890	*	peak_41050
11	116274745	116275132	388	*	peak_41051
11	116276475	116276810	336	*	peak_41052
11	116500534	116501357	824	*	peak_41053
11	116580034	116581137	1104	*	peak_41054
11	116691573	116691899	327	*	peak_41055
11	116709729	116710635	907	*	peak_41056
11	116714316	116714517	202	*	peak_41057
11	116722084	116722369	286	*	peak_41058
11	116730687	116733129	2443	*	peak_41059
11	116752056	116752872	817	*	peak_41060
11	116771468	116773774	2307	*	peak_41061
11	116786573	116788825	2253	*	peak_41062
11	116791297	116791973	677	*	peak_41063
11	116835167	116836745	1579	*	peak_41064
11	116851856	116852027	172	*	peak_41065
11	116886250	116886619	370	*	peak_41066
11	116887797	116887966	170	*	peak_41067
11	116888041	116888353	313	*	peak_41068
11	116993557	116994424	868	*	peak_41069
11	117011002	117011587	586	*	peak_41070
11	117058723	117059333	611	*	peak_41071
11	117083496	117083886	391	*	peak_41072
11	117094428	117099655	5228	*	peak_41073
11	117143143	117146215	3073	*	peak_41074
11	117146331	117146921	591	*	peak_41075
11	117147215	117147864	650	*	peak_41076
11	117178085	117180602	2518	*	peak_41077
11	117180703	117181317	615	*	peak_41078
11	117229919	117234609	4691	*	peak_41079
11	117300286	117301302	1017	*	peak_41080
11	117313871	117317579	3709	*	peak_41081
11	117327301	117329518	2218	*	peak_41082
11	117329979	117330261	283	*	peak_41083
11	117333847	117334434	588	*	peak_41084
11	117361305	117362188	884	*	peak_41085
11	117366420	117366843	424	*	peak_41086
11	117425937	117426836	900	*	peak_41087
11	117465253	117465506	254	*	peak_41088
11	117529849	117530491	643	*	peak_41089
11	117535102	117536756	1655	*	peak_41090
11	117546740	117547770	1031	*	peak_41091
11	117579423	117579784	362	*	peak_41092
11	117583467	117583804	338	*	peak_41093
11	117600300	117600639	340	*	peak_41094
11	117613421	117613572	152	*	peak_41095
11	117663508	117664759	1252	*	peak_41096
11	117668434	117668718	285	*	peak_41097
11	117691117	117692349	1233	*	peak_41098
11	117704432	117705513	1082	*	peak_41099
11	117712380	117712943	564	*	peak_41100
11	117751437	117751765	329	*	peak_41101
11	117765844	117766608	765	*	peak_41102
11	117786047	117786632	586	*	peak_41103
11	117792112	117792352	241	*	peak_41104
11	117792954	117797735	4782	*	peak_41105
11	117808806	117809886	1081	*	peak_41106
11	117817474	117817944	471	*	peak_41107
11	117843873	117844214	342	*	peak_41108
11	117851056	117851990	935	*	peak_41109
11	117855854	117856720	867	*	peak_41110
11	117861020	117863343	2324	*	peak_41111
11	117866011	117878148	12138	*	peak_41112
11	117882096	117883073	978	*	peak_41113
11	117907036	117908275	1240	*	peak_41114
11	117951660	117951916	257	*	peak_41115
11	117985620	117987167	1548	*	peak_41116
11	118143983	118146574	2592	*	peak_41117
11	118151567	118153743	2177	*	peak_41118
11	118156362	118156893	532	*	peak_41119
11	118156991	118157232	242	*	peak_41120
11	118170758	118172620	1863	*	peak_41121
11	118174281	118176965	2685	*	peak_41122
11	118179955	118181125	1171	*	peak_41123
11	118198372	118198746	375	*	peak_41124
11	118210840	118211369	530	*	peak_41125
11	118251499	118252988	1490	*	peak_41126
11	118316418	118317007	590	*	peak_41127
11	118358984	118361030	2047	*	peak_41128
11	118400614	118405028	4415	*	peak_41129
11	118434069	118443801	9733	*	peak_41130
11	118493153	118493493	341	*	peak_41131
11	118529717	118532638	2922	*	peak_41132
11	118563132	118563675	544	*	peak_41133
11	118564679	118566430	1752	*	peak_41134
11	118571415	118576009	4595	*	peak_41135
11	118607540	118609017	1478	*	peak_41136
11	118610827	118611380	554	*	peak_41137
11	118619638	118620039	402	*	peak_41138
11	118620829	118623160	2332	*	peak_41139
11	118689463	118690426	964	*	peak_41140
11	118705856	118706465	610	*	peak_41141
11	118762336	118762708	373	*	peak_41142
11	118762802	118762968	167	*	peak_41143
11	118763120	118763689	570	*	peak_41144
11	118771827	118773035	1209	*	peak_41145
11	118774041	118774479	439	*	peak_41146
11	118775899	118776090	192	*	peak_41147
11	118781465	118781616	152	*	peak_41148
11	118782206	118782655	450	*	peak_41149
11	118783425	118783671	247	*	peak_41150
11	118784072	118784485	414	*	peak_41151
11	118785509	118786989	1481	*	peak_41152
11	118788358	118793299	4942	*	peak_41153
11	118909005	118910100	1096	*	peak_41154
11	118910213	118912703	2491	*	peak_41155
11	118918380	118918994	615	*	peak_41156
11	118919264	118919715	452	*	peak_41157
11	118919799	118920125	327	*	peak_41158
11	118920671	118921821	1151	*	peak_41159
11	118922028	118926530	4503	*	peak_41160
11	118927709	118930967	3259	*	peak_41161
11	118939222	118939667	446	*	peak_41162
11	118952739	118954053	1315	*	peak_41163
11	118956431	118956747	317	*	peak_41164
11	118996742	118999525	2784	*	peak_41165
11	119000014	119000513	500	*	peak_41166
11	119000728	119001509	782	*	peak_41167
11	119016324	119020462	4139	*	peak_41168
11	119021351	119021691	341	*	peak_41169
11	119029018	119031459	2442	*	peak_41170
11	119055747	119058457	2711	*	peak_41171
11	119066561	119069640	3080	*	peak_41172
11	119084457	119086198	1742	*	peak_41173
11	119090953	119091141	189	*	peak_41174
11	119091320	119091993	674	*	peak_41175
11	119092176	119095567	3392	*	peak_41176
11	119099782	119103501	3720	*	peak_41177
11	119103943	119104165	223	*	peak_41178
11	119106427	119110922	4496	*	peak_41179
11	119120500	119121357	858	*	peak_41180
11	119121490	119123011	1522	*	peak_41181
11	119144802	119145327	526	*	peak_41182
11	119148492	119150666	2175	*	peak_41183
11	119168348	119169854	1507	*	peak_41184
11	119174932	119176142	1211	*	peak_41185
11	119205441	119208453	3013	*	peak_41186
11	119222417	119222629	213	*	peak_41187
11	119263699	119264009	311	*	peak_41188
11	119267365	119268018	654	*	peak_41189
11	119315482	119317731	2250	*	peak_41190
11	119320492	119321862	1371	*	peak_41191
11	119323696	119324058	363	*	peak_41192
11	119333886	119335557	1672	*	peak_41193
11	119337092	119338925	1834	*	peak_41194
11	119339537	119340548	1012	*	peak_41195
11	119356012	119357103	1092	*	peak_41196
11	119357308	119357907	600	*	peak_41197
11	119359511	119369538	10028	*	peak_41198
11	119371482	119371978	497	*	peak_41199
11	119372060	119372216	157	*	peak_41200
11	119380750	119382485	1736	*	peak_41201
11	119416899	119418332	1434	*	peak_41202
11	119418484	119424667	6184	*	peak_41203
11	119432517	119433409	893	*	peak_41204
11	119435877	119436766	890	*	peak_41205
11	119447417	119448073	657	*	peak_41206
11	119474536	119474894	359	*	peak_41207
11	119481515	119482001	487	*	peak_41208
11	119533727	119534046	320	*	peak_41209
11	119584032	119585711	1680	*	peak_41210
11	119617371	119617775	405	*	peak_41211
11	119671619	119671896	278	*	peak_41212
11	119687269	119687995	727	*	peak_41213
11	119692004	119692315	312	*	peak_41214
11	119708704	119710586	1883	*	peak_41215
11	119711823	119712067	245	*	peak_41216
11	119716331	119717871	1541	*	peak_41217
11	119723923	119730897	6975	*	peak_41218
11	119741731	119743277	1547	*	peak_41219
11	119743981	119744144	164	*	peak_41220
11	119751373	119753727	2355	*	peak_41221
11	119754259	119754601	343	*	peak_41222
11	119754772	119754997	226	*	peak_41223
11	119755082	119755827	746	*	peak_41224
11	119759314	119759857	544	*	peak_41225
11	119801158	119801460	303	*	peak_41226
11	119920374	119921288	915	*	peak_41227
11	120168676	120170391	1716	*	peak_41228
11	120187255	120187623	369	*	peak_41229
11	120210195	120212010	1816	*	peak_41230
11	120316973	120317521	549	*	peak_41231
11	120324599	120329182	4584	*	peak_41232
11	120334935	120341023	6089	*	peak_41233
11	120384569	120389149	4581	*	peak_41234
11	120389462	120392045	2584	*	peak_41235
11	120399412	120399692	281	*	peak_41236
11	120400458	120401432	975	*	peak_41237
11	120408732	120409718	987	*	peak_41238
11	120410630	120410917	288	*	peak_41239
11	120511147	120514415	3269	*	peak_41240
11	120547635	120548143	509	*	peak_41241
11	120555075	120555566	492	*	peak_41242
11	120564111	120565845	1735	*	peak_41243
11	120597451	120598082	632	*	peak_41244
11	120667170	120667766	597	*	peak_41245
11	120684508	120685104	597	*	peak_41246
11	120751227	120752287	1061	*	peak_41247
11	120819322	120819662	341	*	peak_41248
11	120832895	120833055	161	*	peak_41249
11	120883920	120884164	245	*	peak_41250
11	120912139	120913050	912	*	peak_41251
11	120952509	120952985	477	*	peak_41252
11	120974449	120975307	859	*	peak_41253
11	120985513	120986667	1155	*	peak_41254
11	120991533	120991900	368	*	peak_41255
11	121023628	121026235	2608	*	peak_41256
11	121043411	121044541	1131	*	peak_41257
11	121112397	121113503	1107	*	peak_41258
11	121194829	121195736	908	*	peak_41259
11	121270075	121271059	985	*	peak_41260
11	121291685	121296859	5175	*	peak_41261
11	121303063	121305290	2228	*	peak_41262
11	121389606	121390114	509	*	peak_41263
11	121426752	121427758	1007	*	peak_41264
11	121451229	121458637	7409	*	peak_41265
11	121461473	121461967	495	*	peak_41266
11	121463487	121465330	1844	*	peak_41267
11	121465454	121468594	3141	*	peak_41268
11	121474547	121474914	368	*	peak_41269
11	121494277	121494921	645	*	peak_41270
11	121524037	121524323	287	*	peak_41271
11	121533337	121534947	1611	*	peak_41272
11	121535554	121536135	582	*	peak_41273
11	121572383	121573113	731	*	peak_41274
11	121574747	121574956	210	*	peak_41275
11	121576732	121577049	318	*	peak_41276
11	121578429	121579193	765	*	peak_41277
11	121630233	121630547	315	*	peak_41278
11	121654635	121656666	2032	*	peak_41279
11	121670865	121672420	1556	*	peak_41280
11	121722021	121724025	2005	*	peak_41281
11	121741794	121742494	701	*	peak_41282
11	121762878	121763330	453	*	peak_41283
11	121794595	121795624	1030	*	peak_41284
11	121828978	121829233	256	*	peak_41285
11	121866650	121867084	435	*	peak_41286
11	121929158	121930913	1756	*	peak_41287
11	122067353	122068857	1505	*	peak_41288
11	122068937	122069088	152	*	peak_41289
11	122069507	122071264	1758	*	peak_41290
11	122077030	122077597	568	*	peak_41291
11	122085710	122086177	468	*	peak_41292
11	122092174	122103922	11749	*	peak_41293
11	122156819	122158180	1362	*	peak_41294
11	122158417	122160019	1603	*	peak_41295
11	122179645	122180508	864	*	peak_41296
11	122229582	122230921	1340	*	peak_41297
11	122266197	122266865	669	*	peak_41298
11	122285269	122286046	778	*	peak_41299
11	122293560	122293818	259	*	peak_41300
11	122305188	122310496	5309	*	peak_41301
11	122310876	122311142	267	*	peak_41302
11	122439970	122441971	2002	*	peak_41303
11	122505618	122505926	309	*	peak_41304
11	122556471	122557077	607	*	peak_41305
11	122580549	122581576	1028	*	peak_41306
11	122628620	122629049	430	*	peak_41307
11	122655005	122658592	3588	*	peak_41308
11	122681506	122681836	331	*	peak_41309
11	122691049	122691340	292	*	peak_41310
11	122715313	122716318	1006	*	peak_41311
11	122726949	122727781	833	*	peak_41312
11	122850596	122850901	306	*	peak_41313
11	122851069	122852939	1871	*	peak_41314
11	122853852	122854143	292	*	peak_41315
11	122863635	122864913	1279	*	peak_41316
11	122882076	122884286	2211	*	peak_41317
11	122887832	122888745	914	*	peak_41318
11	122900559	122901206	648	*	peak_41319
11	122922992	122923443	452	*	peak_41320
11	122938684	122939415	732	*	peak_41321
11	122984159	122984738	580	*	peak_41322
11	123054457	123054778	322	*	peak_41323
11	123055051	123064534	9484	*	peak_41324
11	123069768	123070379	612	*	peak_41325
11	123100091	123101081	991	*	peak_41326
11	123103165	123103777	613	*	peak_41327
11	123113959	123114266	308	*	peak_41328
11	123122498	123123123	626	*	peak_41329
11	123187732	123189136	1405	*	peak_41330
11	123191943	123195996	4054	*	peak_41331
11	123239371	123240128	758	*	peak_41332
11	123241939	123242508	570	*	peak_41333
11	123247092	123247377	286	*	peak_41334
11	123250895	123251564	670	*	peak_41335
11	123261221	123261898	678	*	peak_41336
11	123301480	123302667	1188	*	peak_41337
11	123357750	123359546	1797	*	peak_41338
11	123360147	123360396	250	*	peak_41339
11	123362681	123363570	890	*	peak_41340
11	123364141	123364664	524	*	peak_41341
11	123430011	123431187	1177	*	peak_41342
11	123478309	123478610	302	*	peak_41343
11	123487344	123488496	1153	*	peak_41344
11	123494537	123495105	569	*	peak_41345
11	123509400	123511314	1915	*	peak_41346
11	123511401	123513334	1934	*	peak_41347
11	123516389	123516694	306	*	peak_41348
11	123517467	123518516	1050	*	peak_41349
11	123519139	123520018	880	*	peak_41350
11	123524759	123530159	5401	*	peak_41351
11	123531026	123531277	252	*	peak_41352
11	123548730	123549412	683	*	peak_41353
11	123558251	123566464	8214	*	peak_41354
11	123566857	123569163	2307	*	peak_41355
11	123570873	123571802	930	*	peak_41356
11	123575879	123579505	3627	*	peak_41357
11	123580409	123581229	821	*	peak_41358
11	123581744	123582271	528	*	peak_41359
11	123640808	123641592	785	*	peak_41360
11	123642958	123643395	438	*	peak_41361
11	123644817	123646954	2138	*	peak_41362
11	123647833	123649737	1905	*	peak_41363
11	123649812	123655737	5926	*	peak_41364
11	123671435	123672197	763	*	peak_41365
11	123682828	123684380	1553	*	peak_41366
11	123702334	123702502	169	*	peak_41367
11	123707496	123707743	248	*	peak_41368
11	123739755	123744098	4344	*	peak_41369
11	123744402	123745079	678	*	peak_41370
11	123905774	123906609	836	*	peak_41371
11	124039311	124039719	409	*	peak_41372
11	124069302	124070136	835	*	peak_41373
11	124071511	124072278	768	*	peak_41374
11	124075240	124078168	2929	*	peak_41375
11	124085538	124086963	1426	*	peak_41376
11	124114963	124117394	2432	*	peak_41377
11	124174005	124174486	482	*	peak_41378
11	124409591	124410427	837	*	peak_41379
11	124414046	124415492	1447	*	peak_41380
11	124415588	124415947	360	*	peak_41381
11	124481212	124482356	1145	*	peak_41382
11	124509252	124510869	1618	*	peak_41383
11	124519063	124519310	248	*	peak_41384
11	124519495	124519809	315	*	peak_41385
11	124621831	124625633	3803	*	peak_41386
11	124626642	124628138	1497	*	peak_41387
11	124628551	124629090	540	*	peak_41388
11	124644469	124645095	627	*	peak_41389
11	124650001	124650281	281	*	peak_41390
11	124656503	124657818	1316	*	peak_41391
11	124666646	124669940	3295	*	peak_41392
11	124670502	124670938	437	*	peak_41393
11	124672350	124676431	4082	*	peak_41394
11	124717849	124720427	2579	*	peak_41395
11	124725923	124726288	366	*	peak_41396
11	124737709	124737998	290	*	peak_41397
11	124739073	124747079	8007	*	peak_41398
11	124758204	124759443	1240	*	peak_41399
11	124762019	124763637	1619	*	peak_41400
11	124798217	124801448	3232	*	peak_41401
11	124836330	124837636	1307	*	peak_41402
11	124838594	124840237	1644	*	peak_41403
11	124842838	124843578	741	*	peak_41404
11	124863179	124863667	489	*	peak_41405
11	124864965	124866561	1597	*	peak_41406
11	124868587	124869441	855	*	peak_41407
11	124875703	124877943	2241	*	peak_41408
11	124917387	124917786	400	*	peak_41409
11	124920666	124921635	970	*	peak_41410
11	124934417	124936310	1894	*	peak_41411
11	124953115	124954875	1761	*	peak_41412
11	125062806	125063751	946	*	peak_41413
11	125108143	125108686	544	*	peak_41414
11	125110306	125111747	1442	*	peak_41415
11	125111918	125112549	632	*	peak_41416
11	125141657	125142175	519	*	peak_41417
11	125163486	125170724	7239	*	peak_41418
11	125238911	125240989	2079	*	peak_41419
11	125253585	125253913	329	*	peak_41420
11	125254124	125254288	165	*	peak_41421
11	125256538	125257159	622	*	peak_41422
11	125262244	125263677	1434	*	peak_41423
11	125292601	125293294	694	*	peak_41424
11	125333912	125334200	289	*	peak_41425
11	125343334	125343921	588	*	peak_41426
11	125345920	125346196	277	*	peak_41427
11	125350837	125352271	1435	*	peak_41428
11	125375426	125376224	799	*	peak_41429
11	125376400	125376947	548	*	peak_41430
11	125379815	125380427	613	*	peak_41431
11	125381948	125382113	166	*	peak_41432
11	125404569	125405085	517	*	peak_41433
11	125408496	125408914	419	*	peak_41434
11	125430272	125430424	153	*	peak_41435
11	125433053	125433795	743	*	peak_41436
11	125441291	125442237	947	*	peak_41437
11	125443649	125444243	595	*	peak_41438
11	125450506	125452799	2294	*	peak_41439
11	125457744	125458014	271	*	peak_41440
11	125464471	125464821	351	*	peak_41441
11	125471075	125473373	2299	*	peak_41442
11	125475372	125477158	1787	*	peak_41443
11	125478797	125479283	487	*	peak_41444
11	125481255	125482412	1158	*	peak_41445
11	125483218	125483907	690	*	peak_41446
11	125487366	125488499	1134	*	peak_41447
11	125488743	125490035	1293	*	peak_41448
11	125491047	125497138	6092	*	peak_41449
11	125516382	125517875	1494	*	peak_41450
11	125568791	125571586	2796	*	peak_41451
11	125591366	125594277	2912	*	peak_41452
11	125624773	125627265	2493	*	peak_41453
11	125873632	125875010	1379	*	peak_41454
11	125886335	125889431	3097	*	peak_41455
11	125889796	125892013	2218	*	peak_41456
11	125892494	125893249	756	*	peak_41457
11	125895845	125897279	1435	*	peak_41458
11	125902390	125905760	3371	*	peak_41459
11	125910202	125911017	816	*	peak_41460
11	125956017	125956928	912	*	peak_41461
11	126058537	126063863	5327	*	peak_41462
11	126198637	126198997	361	*	peak_41463
11	126210378	126213406	3029	*	peak_41464
11	126216779	126217247	469	*	peak_41465
11	126258556	126259192	637	*	peak_41466
11	126267457	126270344	2888	*	peak_41467
11	126282092	126284461	2370	*	peak_41468
11	126284593	126285516	924	*	peak_41469
11	126302796	126305417	2622	*	peak_41470
11	126306644	126307099	456	*	peak_41471
11	126307606	126308781	1176	*	peak_41472
11	126318499	126318944	446	*	peak_41473
11	126353189	126357923	4735	*	peak_41474
11	126359519	126360865	1347	*	peak_41475
11	126365844	126367082	1239	*	peak_41476
11	126416288	126417606	1319	*	peak_41477
11	126440030	126440344	315	*	peak_41478
11	126440433	126441325	893	*	peak_41479
11	126443098	126443723	626	*	peak_41480
11	126476911	126477258	348	*	peak_41481
11	126480553	126480906	354	*	peak_41482
11	126519698	126520275	578	*	peak_41483
11	126548742	126550006	1265	*	peak_41484
11	126585565	126586550	986	*	peak_41485
11	126607536	126607827	292	*	peak_41486
11	126640297	126640664	368	*	peak_41487
11	126654976	126655892	917	*	peak_41488
11	126711583	126712406	824	*	peak_41489
11	126779996	126780219	224	*	peak_41490
11	126892693	126893435	743	*	peak_41491
11	126917602	126918366	765	*	peak_41492
11	126925571	126925873	303	*	peak_41493
11	126925970	126927106	1137	*	peak_41494
11	126949153	126949704	552	*	peak_41495
11	126949792	126950275	484	*	peak_41496
11	126969764	126970057	294	*	peak_41497
11	126990041	126990915	875	*	peak_41498
11	126992167	126992643	477	*	peak_41499
11	126994627	126995034	408	*	peak_41500
11	126995551	127004942	9392	*	peak_41501
11	127005906	127006464	559	*	peak_41502
11	127028635	127028822	188	*	peak_41503
11	127055444	127056525	1082	*	peak_41504
11	127059052	127060624	1573	*	peak_41505
11	127061248	127061913	666	*	peak_41506
11	127065935	127067406	1472	*	peak_41507
11	127345436	127346053	618	*	peak_41508
11	127524518	127524819	302	*	peak_41509
11	127524900	127525145	246	*	peak_41510
11	127607627	127607982	356	*	peak_41511
11	127624368	127624816	449	*	peak_41512
11	127627857	127628516	660	*	peak_41513
11	127632427	127632988	562	*	peak_41514
11	127710016	127710369	354	*	peak_41515
11	127739178	127739433	256	*	peak_41516
11	127843982	127844342	361	*	peak_41517
11	128005780	128006490	711	*	peak_41518
11	128157860	128158120	261	*	peak_41519
11	128290185	128290448	264	*	peak_41520
11	128405970	128406236	267	*	peak_41521
11	128410356	128410624	269	*	peak_41522
11	128451365	128452174	810	*	peak_41523
11	128506867	128507912	1046	*	peak_41524
11	128516104	128516975	872	*	peak_41525
11	128517399	128523658	6260	*	peak_41526
11	128548533	128549485	953	*	peak_41527
11	128653656	128654320	665	*	peak_41528
11	128686950	128687307	358	*	peak_41529
11	128693392	128693851	460	*	peak_41530
11	128745692	128745950	259	*	peak_41531
11	128764593	128764894	302	*	peak_41532
11	128831056	128831353	298	*	peak_41533
11	128871271	128871560	290	*	peak_41534
11	128890368	128892366	1999	*	peak_41535
11	128904808	128906218	1411	*	peak_41536
11	128942910	128943967	1058	*	peak_41537
11	128978573	128979207	635	*	peak_41538
11	128981449	128981618	170	*	peak_41539
11	128987293	128987485	193	*	peak_41540
11	128987923	128988200	278	*	peak_41541
11	128991237	128992421	1185	*	peak_41542
11	128997626	128997792	167	*	peak_41543
11	128997928	128998670	743	*	peak_41544
11	129013893	129017215	3323	*	peak_41545
11	129017503	129024936	7434	*	peak_41546
11	129034290	129035402	1113	*	peak_41547
11	129035488	129035972	485	*	peak_41548
11	129041450	129042410	961	*	peak_41549
11	129046558	129047028	471	*	peak_41550
11	129048647	129050047	1401	*	peak_41551
11	129054144	129055209	1066	*	peak_41552
11	129117783	129118064	282	*	peak_41553
11	129141802	129142535	734	*	peak_41554
11	129143198	129143456	259	*	peak_41555
11	129163647	129163891	245	*	peak_41556
11	129202778	129203265	488	*	peak_41557
11	129249215	129249773	559	*	peak_41558
11	129275546	129281703	6158	*	peak_41559
11	129281795	129282372	578	*	peak_41560
11	129289427	129289642	216	*	peak_41561
11	129312485	129313813	1329	*	peak_41562
11	129331773	129332309	537	*	peak_41563
11	129364335	129364666	332	*	peak_41564
11	129372857	129373714	858	*	peak_41565
11	129373969	129375043	1075	*	peak_41566
11	129375130	129378383	3254	*	peak_41567
11	129378789	129379709	921	*	peak_41568
11	129681531	129681835	305	*	peak_41569
11	129695591	129696295	705	*	peak_41570
11	129750294	129751398	1105	*	peak_41571
11	129816141	129816584	444	*	peak_41572
11	129894258	129896331	2074	*	peak_41573
11	129950429	129951428	1000	*	peak_41574
11	129968349	129969255	907	*	peak_41575
11	130000855	130004382	3528	*	peak_41576
11	130014435	130014772	338	*	peak_41577
11	130037553	130038357	805	*	peak_41578
11	130055347	130056158	812	*	peak_41579
11	130068367	130073042	4676	*	peak_41580
11	130077273	130077601	329	*	peak_41581
11	130134174	130134896	723	*	peak_41582
11	130139222	130140192	971	*	peak_41583
11	130142065	130142389	325	*	peak_41584
11	130144437	130145332	896	*	peak_41585
11	130159530	130160586	1057	*	peak_41586
11	130183721	130184612	892	*	peak_41587
11	130212981	130213519	539	*	peak_41588
11	130220209	130220897	689	*	peak_41589
11	130261237	130261691	455	*	peak_41590
11	130311443	130315674	4232	*	peak_41591
11	130389827	130390091	265	*	peak_41592
11	130403112	130403751	640	*	peak_41593
11	130413248	130413636	389	*	peak_41594
11	130425139	130429081	3943	*	peak_41595
11	130434546	130435317	772	*	peak_41596
11	130448211	130450714	2504	*	peak_41597
11	130522430	130522771	342	*	peak_41598
11	130831459	130832162	704	*	peak_41599
11	130861427	130862172	746	*	peak_41600
11	130894080	130894619	540	*	peak_41601
11	130912312	130912671	360	*	peak_41602
11	130912781	130913986	1206	*	peak_41603
11	130915333	130917385	2053	*	peak_41604
11	131064508	131065042	535	*	peak_41605
11	131195552	131196477	926	*	peak_41606
11	131253532	131254466	935	*	peak_41607
11	131370082	131374449	4368	*	peak_41608
11	131375301	131376600	1300	*	peak_41609
11	131389151	131389878	728	*	peak_41610
11	131421858	131422737	880	*	peak_41611
11	131430647	131431338	692	*	peak_41612
11	131440980	131442490	1511	*	peak_41613
11	131463759	131464019	261	*	peak_41614
11	131504121	131505114	994	*	peak_41615
11	131546194	131546697	504	*	peak_41616
11	131572560	131572893	334	*	peak_41617
11	131581903	131582510	608	*	peak_41618
11	131618823	131619689	867	*	peak_41619
11	131633960	131634643	684	*	peak_41620
11	131656323	131656479	157	*	peak_41621
11	131662165	131662549	385	*	peak_41622
11	131673876	131674490	615	*	peak_41623
11	131687835	131688677	843	*	peak_41624
11	131691598	131692187	590	*	peak_41625
11	131693780	131694241	462	*	peak_41626
11	131694687	131695428	742	*	peak_41627
11	131745710	131747083	1374	*	peak_41628
11	131748383	131748701	319	*	peak_41629
11	131759906	131761425	1520	*	peak_41630
11	131802434	131802938	505	*	peak_41631
11	131866523	131867766	1244	*	peak_41632
11	131888380	131888966	587	*	peak_41633
11	131907096	131907603	508	*	peak_41634
11	131909207	131915347	6141	*	peak_41635
11	131917597	131918344	748	*	peak_41636
11	131944662	131945189	528	*	peak_41637
11	131981140	131981694	555	*	peak_41638
11	131998931	131999250	320	*	peak_41639
11	131999583	131999855	273	*	peak_41640
11	132033013	132033383	371	*	peak_41641
11	132045714	132046079	366	*	peak_41642
11	132058623	132058897	275	*	peak_41643
11	132111494	132111828	335	*	peak_41644
11	132111903	132112324	422	*	peak_41645
11	132118117	132119039	923	*	peak_41646
11	132125958	132128111	2154	*	peak_41647
11	132161432	132161770	339	*	peak_41648
11	132187396	132187793	398	*	peak_41649
11	132211400	132213802	2403	*	peak_41650
11	132213979	132216370	2392	*	peak_41651
11	132220211	132221207	997	*	peak_41652
11	132228592	132229287	696	*	peak_41653
11	132245461	132245665	205	*	peak_41654
11	132248088	132249439	1352	*	peak_41655
11	132347291	132348070	780	*	peak_41656
11	132401877	132402142	266	*	peak_41657
11	132472182	132473170	989	*	peak_41658
11	132573318	132573562	245	*	peak_41659
11	132601807	132602474	668	*	peak_41660
11	132610266	132611336	1071	*	peak_41661
11	132632311	132633699	1389	*	peak_41662
11	132665240	132665838	599	*	peak_41663
11	132669966	132670438	473	*	peak_41664
11	132773061	132773655	595	*	peak_41665
11	132782020	132782503	484	*	peak_41666
11	132809102	132809330	229	*	peak_41667
11	132838736	132840131	1396	*	peak_41668
11	132874507	132874877	371	*	peak_41669
11	132901405	132901907	503	*	peak_41670
11	132909701	132910759	1059	*	peak_41671
11	132939765	132944957	5193	*	peak_41672
11	132959553	132961424	1872	*	peak_41673
11	132992676	132994806	2131	*	peak_41674
11	133063821	133065045	1225	*	peak_41675
11	133077739	133079515	1777	*	peak_41676
11	133082527	133085119	2593	*	peak_41677
11	133152845	133153871	1027	*	peak_41678
11	133154680	133157713	3034	*	peak_41679
11	133163803	133163996	194	*	peak_41680
11	133164871	133165077	207	*	peak_41681
11	133172360	133172565	206	*	peak_41682
11	133180418	133181179	762	*	peak_41683
11	133228276	133229350	1075	*	peak_41684
11	133292018	133292867	850	*	peak_41685
11	133305039	133305521	483	*	peak_41686
11	133306848	133306999	152	*	peak_41687
11	133311115	133311292	178	*	peak_41688
11	133323378	133323667	290	*	peak_41689
11	133343970	133344224	255	*	peak_41690
11	133410312	133410822	511	*	peak_41691
11	133443013	133443759	747	*	peak_41692
11	133444011	133444308	298	*	peak_41693
11	133524126	133533534	9409	*	peak_41694
11	133554152	133555343	1192	*	peak_41695
11	133560238	133560966	729	*	peak_41696
11	133636859	133637062	204	*	peak_41697
11	133663513	133664063	551	*	peak_41698
11	133681557	133682218	662	*	peak_41699
11	133746960	133747381	422	*	peak_41700
11	133777113	133777378	266	*	peak_41701
11	133777955	133778629	675	*	peak_41702
11	133787476	133788160	685	*	peak_41703
11	133809312	133810352	1041	*	peak_41704
11	133832294	133832918	625	*	peak_41705
11	133941470	133943657	2188	*	peak_41706
11	133945052	133958099	13048	*	peak_41707
11	133967187	133968611	1425	*	peak_41708
11	134004511	134004986	476	*	peak_41709
11	134032100	134034681	2582	*	peak_41710
11	134036574	134038491	1918	*	peak_41711
11	134038670	134039256	587	*	peak_41712
11	134047323	134047598	276	*	peak_41713
11	134047755	134048213	459	*	peak_41714
11	134050307	134051348	1042	*	peak_41715
11	134067094	134067630	537	*	peak_41716
11	134068459	134072183	3725	*	peak_41717
11	134079160	134079610	451	*	peak_41718
11	134082875	134083542	668	*	peak_41719
11	134100447	134100727	281	*	peak_41720
11	134119683	134121502	1820	*	peak_41721
11	134123639	134123938	300	*	peak_41722
11	134124365	134126882	2518	*	peak_41723
11	134139645	134139890	246	*	peak_41724
11	134151992	134152378	387	*	peak_41725
11	134176074	134176587	514	*	peak_41726
11	134215074	134216585	1512	*	peak_41727
11	134222762	134229048	6287	*	peak_41728
11	134251245	134255028	3784	*	peak_41729
11	134267965	134268572	608	*	peak_41730
11	134270301	134270626	326	*	peak_41731
11	134272063	134278077	6015	*	peak_41732
11	134279590	134280468	879	*	peak_41733
11	134330998	134332847	1850	*	peak_41734
11	134393513	134393809	297	*	peak_41735
11	134404273	134405193	921	*	peak_41736
11	134405962	134406700	739	*	peak_41737
11	134406809	134414372	7564	*	peak_41738
11	134453042	134454382	1341	*	peak_41739
11	134466133	134466817	685	*	peak_41740
11	134470773	134472133	1361	*	peak_41741
11	134609423	134609796	374	*	peak_41742
11	134691399	134692045	647	*	peak_41743
11	134725653	134726416	764	*	peak_41744
11	134734434	134735084	651	*	peak_41745
11	134736012	134737610	1599	*	peak_41746
11	134738561	134739783	1223	*	peak_41747
11	134752945	134753307	363	*	peak_41748
11	134753415	134753881	467	*	peak_41749
11	134800990	134801650	661	*	peak_41750
11	134801870	134802642	773	*	peak_41751
11	134851711	134852150	440	*	peak_41752
11	134868774	134869050	277	*	peak_41753
11	134882791	134883150	360	*	peak_41754
11	134902442	134902720	279	*	peak_41755
11	134912708	134912871	164	*	peak_41756
11	134942292	134942717	426	*	peak_41757
11	134951148	134952101	954	*	peak_41758
11	134988120	134988350	231	*	peak_41759
11	135005844	135008671	2828	*	peak_41760
12	11096	11328	233	*	peak_41761
12	27692	28126	435	*	peak_41762
12	29540	32330	2791	*	peak_41763
12	36894	37249	356	*	peak_41764
12	65590	71959	6370	*	peak_41765
12	74566	74968	403	*	peak_41766
12	75076	75606	531	*	peak_41767
12	77119	78764	1646	*	peak_41768
12	138988	140430	1443	*	peak_41769
12	144604	144770	167	*	peak_41770
12	188477	189545	1069	*	peak_41771
12	199302	200173	872	*	peak_41772
12	203300	204195	896	*	peak_41773
12	267762	268320	559	*	peak_41774
12	385457	390316	4860	*	peak_41775
12	401000	402758	1759	*	peak_41776
12	459031	461753	2723	*	peak_41777
12	464660	465463	804	*	peak_41778
12	475139	475687	549	*	peak_41779
12	547074	547842	769	*	peak_41780
12	569477	570896	1420	*	peak_41781
12	576162	576579	418	*	peak_41782
12	642298	643721	1424	*	peak_41783
12	645597	646119	523	*	peak_41784
12	662946	663527	582	*	peak_41785
12	712189	712661	473	*	peak_41786
12	722345	722807	463	*	peak_41787
12	750566	757761	7196	*	peak_41788
12	758018	759281	1264	*	peak_41789
12	759845	760589	745	*	peak_41790
12	761339	761813	475	*	peak_41791
12	774383	774655	273	*	peak_41792
12	903937	904390	454	*	peak_41793
12	946253	947098	846	*	peak_41794
12	948350	950621	2272	*	peak_41795
12	987869	993032	5164	*	peak_41796
12	1048136	1048477	342	*	peak_41797
12	1054304	1054804	501	*	peak_41798
12	1082844	1085725	2882	*	peak_41799
12	1087689	1087873	185	*	peak_41800
12	1090938	1091809	872	*	peak_41801
12	1104087	1104913	827	*	peak_41802
12	1204734	1205145	412	*	peak_41803
12	1281785	1282347	563	*	peak_41804
12	1318555	1319112	558	*	peak_41805
12	1380039	1380485	447	*	peak_41806
12	1443877	1444574	698	*	peak_41807
12	1496579	1496881	303	*	peak_41808
12	1530720	1531675	956	*	peak_41809
12	1533078	1533441	364	*	peak_41810
12	1583333	1583670	338	*	peak_41811
12	1588008	1589028	1021	*	peak_41812
12	1589517	1596267	6751	*	peak_41813
12	1605350	1606279	930	*	peak_41814
12	1611955	1612458	504	*	peak_41815
12	1629396	1631381	1986	*	peak_41816
12	1634800	1635290	491	*	peak_41817
12	1644372	1644659	288	*	peak_41818
12	1644783	1645017	235	*	peak_41819
12	1650392	1651283	892	*	peak_41820
12	1660835	1662396	1562	*	peak_41821
12	1689961	1692758	2798	*	peak_41822
12	1795678	1797107	1430	*	peak_41823
12	1804189	1804999	811	*	peak_41824
12	1819657	1826166	6510	*	peak_41825
12	1832784	1833517	734	*	peak_41826
12	1833877	1834428	552	*	peak_41827
12	1838114	1838856	743	*	peak_41828
12	1936302	1937048	747	*	peak_41829
12	1939456	1940204	749	*	peak_41830
12	1972653	1973294	642	*	peak_41831
12	2002217	2005642	3426	*	peak_41832
12	2034726	2036501	1776	*	peak_41833
12	2051768	2060103	8336	*	peak_41834
12	2075816	2076595	780	*	peak_41835
12	2082195	2082796	602	*	peak_41836
12	2135679	2136346	668	*	peak_41837
12	2153809	2155718	1910	*	peak_41838
12	2180095	2180331	237	*	peak_41839
12	2183947	2184345	399	*	peak_41840
12	2197873	2198903	1031	*	peak_41841
12	2209531	2210287	757	*	peak_41842
12	2212855	2214319	1465	*	peak_41843
12	2234295	2234541	247	*	peak_41844
12	2239174	2240129	956	*	peak_41845
12	2248105	2249055	951	*	peak_41846
12	2268114	2269439	1326	*	peak_41847
12	2336178	2336829	652	*	peak_41848
12	2354095	2355372	1278	*	peak_41849
12	2358801	2359126	326	*	peak_41850
12	2359264	2359415	152	*	peak_41851
12	2359651	2360005	355	*	peak_41852
12	2372165	2372658	494	*	peak_41853
12	2409884	2410494	611	*	peak_41854
12	2424026	2424418	393	*	peak_41855
12	2489263	2490491	1229	*	peak_41856
12	2582672	2583501	830	*	peak_41857
12	2609046	2609205	160	*	peak_41858
12	2683141	2683495	355	*	peak_41859
12	2691237	2691627	391	*	peak_41860
12	2739978	2741437	1460	*	peak_41861
12	2752717	2753476	760	*	peak_41862
12	2783419	2785782	2364	*	peak_41863
12	2793936	2798344	4409	*	peak_41864
12	2811710	2814758	3049	*	peak_41865
12	2832983	2835798	2816	*	peak_41866
12	2876675	2879274	2600	*	peak_41867
12	2890165	2891977	1813	*	peak_41868
12	2944599	2945126	528	*	peak_41869
12	2958489	2960732	2244	*	peak_41870
12	2998751	2999725	975	*	peak_41871
12	3073601	3074299	699	*	peak_41872
12	3076440	3078908	2469	*	peak_41873
12	3084138	3084487	350	*	peak_41874
12	3097040	3098027	988	*	peak_41875
12	3106841	3107076	236	*	peak_41876
12	3107165	3107464	300	*	peak_41877
12	3130216	3131211	996	*	peak_41878
12	3168341	3169049	709	*	peak_41879
12	3199212	3203960	4749	*	peak_41880
12	3236522	3237036	515	*	peak_41881
12	3252370	3252708	339	*	peak_41882
12	3262046	3262469	424	*	peak_41883
12	3299734	3300980	1247	*	peak_41884
12	3306105	3306454	350	*	peak_41885
12	3333791	3334138	348	*	peak_41886
12	3341874	3342557	684	*	peak_41887
12	3364421	3366876	2456	*	peak_41888
12	3397764	3398226	463	*	peak_41889
12	3420511	3421618	1108	*	peak_41890
12	3488424	3496006	7583	*	peak_41891
12	3496084	3497445	1362	*	peak_41892
12	3598959	3599632	674	*	peak_41893
12	3604817	3605561	745	*	peak_41894
12	3621796	3622732	937	*	peak_41895
12	3622883	3623428	546	*	peak_41896
12	3644078	3644276	199	*	peak_41897
12	3752677	3753864	1188	*	peak_41898
12	3838678	3839079	402	*	peak_41899
12	3870013	3873988	3976	*	peak_41900
12	3884984	3885989	1006	*	peak_41901
12	3990655	3991075	421	*	peak_41902
12	4030681	4031992	1312	*	peak_41903
12	4045234	4046191	958	*	peak_41904
12	4133890	4135233	1344	*	peak_41905
12	4142965	4143368	404	*	peak_41906
12	4164253	4165432	1180	*	peak_41907
12	4268402	4282173	13772	*	peak_41908
12	4283121	4284511	1391	*	peak_41909
12	4285009	4294659	9651	*	peak_41910
12	4307520	4308579	1060	*	peak_41911
12	4320216	4323168	2953	*	peak_41912
12	4323339	4324284	946	*	peak_41913
12	4325756	4326685	930	*	peak_41914
12	4354029	4354375	347	*	peak_41915
12	4415127	4415583	457	*	peak_41916
12	4417303	4418152	850	*	peak_41917
12	4420275	4420450	176	*	peak_41918
12	4441871	4442378	508	*	peak_41919
12	4488785	4489235	451	*	peak_41920
12	4506573	4507508	936	*	peak_41921
12	4508876	4509429	554	*	peak_41922
12	4526897	4527649	753	*	peak_41923
12	4528980	4530941	1962	*	peak_41924
12	4537209	4539568	2360	*	peak_41925
12	4561949	4562722	774	*	peak_41926
12	4603392	4603654	263	*	peak_41927
12	4604442	4607377	2936	*	peak_41928
12	4647976	4650740	2765	*	peak_41929
12	4701501	4701941	441	*	peak_41930
12	4772582	4772919	338	*	peak_41931
12	4808757	4811204	2448	*	peak_41932
12	4811432	4821911	10480	*	peak_41933
12	4822126	4823006	881	*	peak_41934
12	4827374	4829273	1900	*	peak_41935
12	4829669	4830114	446	*	peak_41936
12	4857585	4858967	1383	*	peak_41937
12	4859495	4859968	474	*	peak_41938
12	4871685	4872118	434	*	peak_41939
12	4881109	4882391	1283	*	peak_41940
12	4908371	4917474	9104	*	peak_41941
12	4918514	4919426	913	*	peak_41942
12	4956220	4956563	344	*	peak_41943
12	4959748	4961247	1500	*	peak_41944
12	4984632	4985257	626	*	peak_41945
12	4997796	4998814	1019	*	peak_41946
12	5043139	5044464	1326	*	peak_41947
12	5045763	5048297	2535	*	peak_41948
12	5428631	5428917	287	*	peak_41949
12	5431633	5432357	725	*	peak_41950
12	5432611	5432900	290	*	peak_41951
12	5567050	5567639	590	*	peak_41952
12	5648556	5649020	465	*	peak_41953
12	5944838	5945760	923	*	peak_41954
12	6039903	6040234	332	*	peak_41955
12	6182365	6182676	312	*	peak_41956
12	6200340	6200854	515	*	peak_41957
12	6226033	6226801	769	*	peak_41958
12	6278236	6279227	992	*	peak_41959
12	6328977	6329841	865	*	peak_41960
12	6339028	6342569	3542	*	peak_41961
12	6430320	6431144	825	*	peak_41962
12	6450041	6452973	2933	*	peak_41963
12	6468300	6471550	3251	*	peak_41964
12	6492254	6496004	3751	*	peak_41965
12	6531961	6537861	5901	*	peak_41966
12	6547574	6556664	9091	*	peak_41967
12	6567062	6569320	2259	*	peak_41968
12	6601966	6608306	6341	*	peak_41969
12	6612903	6613586	684	*	peak_41970
12	6620497	6620797	301	*	peak_41971
12	6646861	6647664	804	*	peak_41972
12	6661584	6663813	2230	*	peak_41973
12	6684531	6685047	517	*	peak_41974
12	6686124	6690695	4572	*	peak_41975
12	6697758	6701443	3686	*	peak_41976
12	6723208	6725310	2103	*	peak_41977
12	6750430	6754025	3596	*	peak_41978
12	6763588	6769804	6217	*	peak_41979
12	6770717	6771225	509	*	peak_41980
12	6773377	6774348	972	*	peak_41981
12	6777752	6779421	1670	*	peak_41982
12	6786429	6786901	473	*	peak_41983
12	6792293	6793596	1304	*	peak_41984
12	6820631	6826302	5672	*	peak_41985
12	6827322	6831024	3703	*	peak_41986
12	6851267	6854116	2850	*	peak_41987
12	6866829	6870863	4035	*	peak_41988
12	6871650	6875203	3554	*	peak_41989
12	6890510	6891978	1469	*	peak_41990
12	6903927	6905877	1951	*	peak_41991
12	6913186	6916942	3757	*	peak_41992
12	6917032	6917734	703	*	peak_41993
12	6924195	6924882	688	*	peak_41994
12	6925872	6931223	5352	*	peak_41995
12	6937340	6938515	1176	*	peak_41996
12	6943059	6945773	2715	*	peak_41997
12	6961173	6961769	597	*	peak_41998
12	6968766	6971972	3207	*	peak_41999
12	6988202	6988722	521	*	peak_42000
12	7000570	7001189	620	*	peak_42001
12	7001495	7002337	843	*	peak_42002
12	7015314	7015746	433	*	peak_42003
12	7016699	7019545	2847	*	peak_42004
12	7049258	7049613	356	*	peak_42005
12	7060324	7061185	862	*	peak_42006
12	7091389	7092719	1331	*	peak_42007
12	7107551	7109614	2064	*	peak_42008
12	7129238	7135506	6269	*	peak_42009
12	7144206	7144875	670	*	peak_42010
12	7149543	7150154	612	*	peak_42011
12	7154726	7155471	746	*	peak_42012
12	7155809	7156392	584	*	peak_42013
12	7162497	7163417	921	*	peak_42014
12	7188031	7192700	4670	*	peak_42015
12	7192955	7193217	263	*	peak_42016
12	7193397	7195319	1923	*	peak_42017
12	7195579	7196046	468	*	peak_42018
12	7368307	7369403	1097	*	peak_42019
12	7369503	7369767	265	*	peak_42020
12	7372777	7374191	1415	*	peak_42021
12	7403225	7403967	743	*	peak_42022
12	7439603	7440574	972	*	peak_42023
12	7628339	7628972	634	*	peak_42024
12	7638209	7639161	953	*	peak_42025
12	7639255	7640427	1173	*	peak_42026
12	7677490	7678040	551	*	peak_42027
12	7839241	7839773	533	*	peak_42028
12	7843048	7843914	867	*	peak_42029
12	7847196	7848455	1260	*	peak_42030
12	7859696	7860137	442	*	peak_42031
12	7860239	7860569	331	*	peak_42032
12	7872649	7873314	666	*	peak_42033
12	7915762	7916328	567	*	peak_42034
12	7919694	7921959	2266	*	peak_42035
12	7926998	7927807	810	*	peak_42036
12	7928737	7929602	866	*	peak_42037
12	7931567	7931901	335	*	peak_42038
12	7932256	7936986	4731	*	peak_42039
12	7954461	7955148	688	*	peak_42040
12	7959993	7962064	2072	*	peak_42041
12	7969027	7972590	3564	*	peak_42042
12	7976694	7978116	1423	*	peak_42043
12	7995384	7996108	725	*	peak_42044
12	8018119	8019704	1586	*	peak_42045
12	8025765	8028016	2252	*	peak_42046
12	8031886	8036673	4788	*	peak_42047
12	8037478	8039641	2164	*	peak_42048
12	8081023	8085021	3999	*	peak_42049
12	8108989	8109316	328	*	peak_42050
12	8133921	8134475	555	*	peak_42051
12	8145973	8146823	851	*	peak_42052
12	8179298	8182899	3602	*	peak_42053
12	8189290	8189585	296	*	peak_42054
12	8193090	8193555	466	*	peak_42055
12	8226997	8228725	1729	*	peak_42056
12	8240371	8240761	391	*	peak_42057
12	8241945	8244686	2742	*	peak_42058
12	8281995	8282308	314	*	peak_42059
12	8320296	8320632	337	*	peak_42060
12	8377754	8378092	339	*	peak_42061
12	8389043	8389278	236	*	peak_42062
12	8389595	8390905	1311	*	peak_42063
12	8394821	8395335	515	*	peak_42064
12	8395605	8397117	1513	*	peak_42065
12	8584622	8584898	277	*	peak_42066
12	8682244	8682589	346	*	peak_42067
12	8688007	8688239	233	*	peak_42068
12	8692221	8693342	1122	*	peak_42069
12	8696691	8701615	4925	*	peak_42070
12	8701996	8702528	533	*	peak_42071
12	8890707	8891072	366	*	peak_42072
12	8912753	8917050	4298	*	peak_42073
12	8947498	8951072	3575	*	peak_42074
12	9063914	9065710	1797	*	peak_42075
12	9115835	9116400	566	*	peak_42076
12	9123629	9124271	643	*	peak_42077
12	9239713	9241117	1405	*	peak_42078
12	9283160	9285008	1849	*	peak_42079
12	9364453	9365595	1143	*	peak_42080
12	9406038	9406226	189	*	peak_42081
12	9447359	9449188	1830	*	peak_42082
12	9450347	9451020	674	*	peak_42083
12	9647406	9648881	1476	*	peak_42084
12	9719526	9719765	240	*	peak_42085
12	9739412	9740294	883	*	peak_42086
12	9748912	9749243	332	*	peak_42087
12	9750526	9751525	1000	*	peak_42088
12	9813897	9814157	261	*	peak_42089
12	9925717	9926026	310	*	peak_42090
12	9941734	9943802	2069	*	peak_42091
12	10153082	10154515	1434	*	peak_42092
12	10170843	10172925	2083	*	peak_42093
12	10186321	10186645	325	*	peak_42094
12	10202576	10203318	743	*	peak_42095
12	10211882	10218752	6871	*	peak_42096
12	10219686	10221007	1322	*	peak_42097
12	10222665	10223835	1171	*	peak_42098
12	10364041	10366017	1977	*	peak_42099
12	10396227	10396470	244	*	peak_42100
12	10611703	10614586	2884	*	peak_42101
12	10617205	10617475	271	*	peak_42102
12	10617561	10618379	819	*	peak_42103
12	10672332	10674808	2477	*	peak_42104
12	10721779	10723966	2188	*	peak_42105
12	10749790	10750682	893	*	peak_42106
12	11167866	11168188	323	*	peak_42107
12	11168407	11174310	5904	*	peak_42108
12	11448268	11448709	442	*	peak_42109
12	11486350	11486883	534	*	peak_42110
12	11499019	11504476	5458	*	peak_42111
12	11506488	11506985	498	*	peak_42112
12	11546653	11547822	1170	*	peak_42113
12	11553879	11554392	514	*	peak_42114
12	11648394	11653593	5200	*	peak_42115
12	11669134	11669815	682	*	peak_42116
12	11672233	11672766	534	*	peak_42117
12	11676990	11677269	280	*	peak_42118
12	11707061	11707895	835	*	peak_42119
12	11711479	11712308	830	*	peak_42120
12	11717147	11717359	213	*	peak_42121
12	11719186	11719410	225	*	peak_42122
12	11719588	11719944	357	*	peak_42123
12	11720025	11720344	320	*	peak_42124
12	11727194	11727657	464	*	peak_42125
12	11766166	11766992	827	*	peak_42126
12	11793376	11794792	1417	*	peak_42127
12	11812249	11813631	1383	*	peak_42128
12	11827182	11828226	1045	*	peak_42129
12	11831952	11832234	283	*	peak_42130
12	11877790	11878696	907	*	peak_42131
12	12010283	12010967	685	*	peak_42132
12	12032369	12034013	1645	*	peak_42133
12	12111029	12111583	555	*	peak_42134
12	12114865	12116185	1321	*	peak_42135
12	12182857	12183526	670	*	peak_42136
12	12240662	12241578	917	*	peak_42137
12	12242177	12243238	1062	*	peak_42138
12	12264093	12268159	4067	*	peak_42139
12	12331309	12332346	1038	*	peak_42140
12	12348019	12350962	2944	*	peak_42141
12	12356268	12360461	4194	*	peak_42142
12	12361336	12361660	325	*	peak_42143
12	12365649	12367096	1448	*	peak_42144
12	12476750	12477003	254	*	peak_42145
12	12518708	12521597	2890	*	peak_42146
12	12559616	12563772	4157	*	peak_42147
12	12611024	12613963	2940	*	peak_42148
12	12616151	12617361	1211	*	peak_42149
12	12655506	12656384	879	*	peak_42150
12	12660104	12661687	1584	*	peak_42151
12	12665154	12665341	188	*	peak_42152
12	12668881	12669535	655	*	peak_42153
12	12671312	12672241	930	*	peak_42154
12	12676690	12677255	566	*	peak_42155
12	12678403	12678683	281	*	peak_42156
12	12679066	12686615	7550	*	peak_42157
12	12695966	12697706	1741	*	peak_42158
12	12713997	12715069	1073	*	peak_42159
12	12716152	12721256	5105	*	peak_42160
12	12722246	12722506	261	*	peak_42161
12	12722584	12722848	265	*	peak_42162
12	12723496	12726679	3184	*	peak_42163
12	12786309	12787911	1603	*	peak_42164
12	12791813	12792166	354	*	peak_42165
12	12808142	12808892	751	*	peak_42166
12	12812976	12815795	2820	*	peak_42167
12	12890760	12891868	1109	*	peak_42168
12	12901352	12901618	267	*	peak_42169
12	12903024	12903245	222	*	peak_42170
12	12916096	12917111	1016	*	peak_42171
12	12927241	12927516	276	*	peak_42172
12	12927668	12928195	528	*	peak_42173
12	12983334	12983506	173	*	peak_42174
12	12999171	13002144	2974	*	peak_42175
12	13043597	13047674	4078	*	peak_42176
12	13062305	13063787	1483	*	peak_42177
12	13087716	13088327	612	*	peak_42178
12	13097519	13098832	1314	*	peak_42179
12	13100469	13101953	1485	*	peak_42180
12	13178797	13180117	1321	*	peak_42181
12	13211875	13212253	379	*	peak_42182
12	13253901	13254737	837	*	peak_42183
12	13255498	13256474	977	*	peak_42184
12	13273618	13274461	844	*	peak_42185
12	13275458	13276206	749	*	peak_42186
12	13277957	13278636	680	*	peak_42187
12	13365904	13366296	393	*	peak_42188
12	13390326	13390889	564	*	peak_42189
12	13472804	13473122	319	*	peak_42190
12	13475368	13475925	558	*	peak_42191
12	13487596	13487891	296	*	peak_42192
12	13534232	13534993	762	*	peak_42193
12	13584706	13585088	383	*	peak_42194
12	13588631	13589284	654	*	peak_42195
12	13622009	13622535	527	*	peak_42196
12	13660965	13661459	495	*	peak_42197
12	13669724	13670959	1236	*	peak_42198
12	13685794	13686442	649	*	peak_42199
12	13686553	13686771	219	*	peak_42200
12	13691501	13692260	760	*	peak_42201
12	13717357	13718396	1040	*	peak_42202
12	13729105	13729781	677	*	peak_42203
12	13729928	13730262	335	*	peak_42204
12	13735454	13735955	502	*	peak_42205
12	13739490	13739716	227	*	peak_42206
12	13739817	13740397	581	*	peak_42207
12	13743959	13746675	2717	*	peak_42208
12	13748212	13753182	4971	*	peak_42209
12	13799370	13799678	309	*	peak_42210
12	13815381	13815785	405	*	peak_42211
12	13816129	13817235	1107	*	peak_42212
12	13820532	13821252	721	*	peak_42213
12	13834818	13836191	1374	*	peak_42214
12	13838845	13839575	731	*	peak_42215
12	13851558	13852118	561	*	peak_42216
12	13864019	13865016	998	*	peak_42217
12	13879120	13879325	206	*	peak_42218
12	13879923	13881262	1340	*	peak_42219
12	13886216	13887009	794	*	peak_42220
12	13889568	13890681	1114	*	peak_42221
12	13894078	13894588	511	*	peak_42222
12	13894989	13895805	817	*	peak_42223
12	13895958	13896677	720	*	peak_42224
12	13910249	13912661	2413	*	peak_42225
12	13922513	13922785	273	*	peak_42226
12	13923370	13923866	497	*	peak_42227
12	13924122	13924282	161	*	peak_42228
12	13929137	13929725	589	*	peak_42229
12	13940789	13941243	455	*	peak_42230
12	13941376	13942109	734	*	peak_42231
12	13945234	13945607	374	*	peak_42232
12	13947311	13948084	774	*	peak_42233
12	13950163	13966672	16510	*	peak_42234
12	13966791	13982929	16139	*	peak_42235
12	14047987	14048825	839	*	peak_42236
12	14065001	14065323	323	*	peak_42237
12	14129455	14130417	963	*	peak_42238
12	14148535	14149450	916	*	peak_42239
12	14166559	14167216	658	*	peak_42240
12	14174875	14175253	379	*	peak_42241
12	14175445	14176000	556	*	peak_42242
12	14216413	14216964	552	*	peak_42243
12	14238385	14238600	216	*	peak_42244
12	14257411	14257763	353	*	peak_42245
12	14260160	14261103	944	*	peak_42246
12	14364892	14368201	3310	*	peak_42247
12	14384397	14385849	1453	*	peak_42248
12	14394099	14396423	2325	*	peak_42249
12	14403246	14404373	1128	*	peak_42250
12	14408013	14409958	1946	*	peak_42251
12	14416384	14419364	2981	*	peak_42252
12	14425522	14426158	637	*	peak_42253
12	14427848	14428870	1023	*	peak_42254
12	14431775	14432834	1060	*	peak_42255
12	14567046	14568045	1000	*	peak_42256
12	14630434	14630594	161	*	peak_42257
12	14766514	14767220	707	*	peak_42258
12	14767619	14771712	4094	*	peak_42259
12	14773620	14775482	1863	*	peak_42260
12	14800779	14801019	241	*	peak_42261
12	14801419	14804714	3296	*	peak_42262
12	14896437	14896985	549	*	peak_42263
12	14949744	14950951	1208	*	peak_42264
12	14952568	14952743	176	*	peak_42265
12	14961056	14961390	335	*	peak_42266
12	15001858	15002622	765	*	peak_42267
12	15116138	15116460	323	*	peak_42268
12	15213108	15213587	480	*	peak_42269
12	15218439	15222451	4013	*	peak_42270
12	15321458	15327191	5734	*	peak_42271
12	15328063	15328929	867	*	peak_42272
12	15336982	15337774	793	*	peak_42273
12	15341242	15341535	294	*	peak_42274
12	15341635	15342039	405	*	peak_42275
12	15387727	15389393	1667	*	peak_42276
12	15398104	15398963	860	*	peak_42277
12	15447039	15447365	327	*	peak_42278
12	15465120	15465505	386	*	peak_42279
12	15465609	15465775	167	*	peak_42280
12	15474176	15475365	1190	*	peak_42281
12	15563293	15564091	799	*	peak_42282
12	15589889	15590924	1036	*	peak_42283
12	15787559	15790302	2744	*	peak_42284
12	15881316	15886291	4976	*	peak_42285
12	15886402	15887763	1362	*	peak_42286
12	15888115	15888828	714	*	peak_42287
12	15898010	15898823	814	*	peak_42288
12	15910745	15912221	1477	*	peak_42289
12	15982207	15982666	460	*	peak_42290
12	16347215	16349307	2093	*	peak_42291
12	16386146	16386664	519	*	peak_42292
12	16521784	16522191	408	*	peak_42293
12	16554077	16554299	223	*	peak_42294
12	16560188	16561066	879	*	peak_42295
12	16569057	16570942	1886	*	peak_42296
12	16572434	16572654	221	*	peak_42297
12	16572850	16577460	4611	*	peak_42298
12	16585826	16592696	6871	*	peak_42299
12	16592843	16613715	20873	*	peak_42300
12	16789055	16789774	720	*	peak_42301
12	16880655	16881618	964	*	peak_42302
12	17063139	17063379	241	*	peak_42303
12	17068451	17068622	172	*	peak_42304
12	17075954	17076224	271	*	peak_42305
12	17076658	17077446	789	*	peak_42306
12	17166929	17168114	1186	*	peak_42307
12	17214858	17216127	1270	*	peak_42308
12	17453546	17453870	325	*	peak_42309
12	17588695	17588992	298	*	peak_42310
12	17590946	17591654	709	*	peak_42311
12	17641625	17642780	1156	*	peak_42312
12	17763532	17763956	425	*	peak_42313
12	17928879	17929163	285	*	peak_42314
12	17992206	17992795	590	*	peak_42315
12	18244810	18245495	686	*	peak_42316
12	18283979	18284337	359	*	peak_42317
12	18296173	18297303	1131	*	peak_42318
12	18646719	18646882	164	*	peak_42319
12	18953797	18954021	225	*	peak_42320
12	19014148	19014648	501	*	peak_42321
12	19129025	19135235	6211	*	peak_42322
12	19174137	19174321	185	*	peak_42323
12	19177363	19179114	1752	*	peak_42324
12	19179952	19180316	365	*	peak_42325
12	19182203	19182713	511	*	peak_42326
12	19186743	19187127	385	*	peak_42327
12	19204813	19207782	2970	*	peak_42328
12	19214494	19214913	420	*	peak_42329
12	19218037	19218427	391	*	peak_42330
12	19222104	19223371	1268	*	peak_42331
12	19231009	19231438	430	*	peak_42332
12	19231814	19232357	544	*	peak_42333
12	19234151	19241507	7357	*	peak_42334
12	19242758	19244478	1721	*	peak_42335
12	19253867	19254390	524	*	peak_42336
12	19270308	19271105	798	*	peak_42337
12	19271823	19272125	303	*	peak_42338
12	19298851	19299900	1050	*	peak_42339
12	19369680	19369992	313	*	peak_42340
12	19438667	19443085	4419	*	peak_42341
12	19443855	19445179	1325	*	peak_42342
12	19482925	19483627	703	*	peak_42343
12	19496123	19496319	197	*	peak_42344
12	19515256	19515643	388	*	peak_42345
12	19546029	19547292	1264	*	peak_42346
12	19615117	19615411	295	*	peak_42347
12	19783443	19783987	545	*	peak_42348
12	19824751	19824980	230	*	peak_42349
12	19850234	19851036	803	*	peak_42350
12	19856025	19856817	793	*	peak_42351
12	19862289	19863017	729	*	peak_42352
12	19866875	19867204	330	*	peak_42353
12	19872721	19873285	565	*	peak_42354
12	19946353	19947183	831	*	peak_42355
12	19967447	19968010	564	*	peak_42356
12	20007441	20007761	321	*	peak_42357
12	20063239	20063530	292	*	peak_42358
12	20109712	20110184	473	*	peak_42359
12	20212380	20213205	826	*	peak_42360
12	20367763	20372979	5217	*	peak_42361
12	20415180	20415565	386	*	peak_42362
12	21436931	21439088	2158	*	peak_42363
12	21483452	21483903	452	*	peak_42364
12	21499657	21504059	4403	*	peak_42365
12	21527150	21528541	1392	*	peak_42366
12	21568428	21569235	808	*	peak_42367
12	21640784	21641501	718	*	peak_42368
12	21645760	21646427	668	*	peak_42369
12	21649083	21649539	457	*	peak_42370
12	21650276	21653706	3431	*	peak_42371
12	21653807	21658771	4965	*	peak_42372
12	21680542	21680832	291	*	peak_42373
12	21697994	21698406	413	*	peak_42374
12	21770949	21776122	5174	*	peak_42375
12	21828779	21829150	372	*	peak_42376
12	21910418	21911121	704	*	peak_42377
12	21939370	21942752	3383	*	peak_42378
12	21989752	21989925	174	*	peak_42379
12	22045880	22049390	3511	*	peak_42380
12	22049549	22051593	2045	*	peak_42381
12	22115801	22116802	1002	*	peak_42382
12	22193248	22193460	213	*	peak_42383
12	22255185	22255502	318	*	peak_42384
12	22256037	22256978	942	*	peak_42385
12	22314614	22315797	1184	*	peak_42386
12	22318113	22319124	1012	*	peak_42387
12	22325173	22326014	842	*	peak_42388
12	22327425	22336332	8908	*	peak_42389
12	22443279	22443951	673	*	peak_42390
12	22477871	22478489	619	*	peak_42391
12	22480066	22480765	700	*	peak_42392
12	22481236	22481651	416	*	peak_42393
12	22513795	22515448	1654	*	peak_42394
12	22518860	22519233	374	*	peak_42395
12	22535571	22536396	826	*	peak_42396
12	22536545	22539650	3106	*	peak_42397
12	22540899	22545505	4607	*	peak_42398
12	22618734	22619118	385	*	peak_42399
12	22624086	22630588	6503	*	peak_42400
12	22631491	22632363	873	*	peak_42401
12	22635411	22635842	432	*	peak_42402
12	22635959	22636207	249	*	peak_42403
12	22680546	22680697	152	*	peak_42404
12	22684045	22684704	660	*	peak_42405
12	22687091	22688256	1166	*	peak_42406
12	22709366	22709858	493	*	peak_42407
12	22797185	22797728	544	*	peak_42408
12	22856011	22856278	268	*	peak_42409
12	22861034	22861584	551	*	peak_42410
12	22935010	22935878	869	*	peak_42411
12	22963598	22964327	730	*	peak_42412
12	22964483	22967234	2752	*	peak_42413
12	22971079	22972252	1174	*	peak_42414
12	23107566	23108099	534	*	peak_42415
12	23555215	23556148	934	*	peak_42416
12	23628926	23629142	217	*	peak_42417
12	23722423	23723517	1095	*	peak_42418
12	23813334	23813854	521	*	peak_42419
12	23895611	23896375	765	*	peak_42420
12	23921333	23922484	1152	*	peak_42421
12	23941571	23951324	9754	*	peak_42422
12	24081446	24082346	901	*	peak_42423
12	24138218	24140031	1814	*	peak_42424
12	24227669	24228443	775	*	peak_42425
12	24252644	24253164	521	*	peak_42426
12	24297084	24298062	979	*	peak_42427
12	24364058	24364302	245	*	peak_42428
12	24378316	24379234	919	*	peak_42429
12	24395893	24396957	1065	*	peak_42430
12	24534126	24538484	4359	*	peak_42431
12	24541016	24541497	482	*	peak_42432
12	24551164	24551737	574	*	peak_42433
12	24559678	24564653	4976	*	peak_42434
12	24596729	24596953	225	*	peak_42435
12	24688559	24689066	508	*	peak_42436
12	24778784	24779074	291	*	peak_42437
12	24838490	24838797	308	*	peak_42438
12	24893444	24893989	546	*	peak_42439
12	24894066	24895400	1335	*	peak_42440
12	24895558	24895849	292	*	peak_42441
12	24896896	24897802	907	*	peak_42442
12	24898941	24904525	5585	*	peak_42443
12	24948213	24949471	1259	*	peak_42444
12	24998236	24998702	467	*	peak_42445
12	25052078	25057223	5146	*	peak_42446
12	25057575	25058531	957	*	peak_42447
12	25194122	25196737	2616	*	peak_42448
12	25247468	25247784	317	*	peak_42449
12	25248597	25252001	3405	*	peak_42450
12	25267689	25268377	689	*	peak_42451
12	25333829	25334190	362	*	peak_42452
12	25384657	25387617	2961	*	peak_42453
12	25436175	25436517	343	*	peak_42454
12	25457988	25458533	546	*	peak_42455
12	25648364	25648859	496	*	peak_42456
12	25957374	25961159	3786	*	peak_42457
12	26043097	26044123	1027	*	peak_42458
12	26113530	26115293	1764	*	peak_42459
12	26117376	26118453	1078	*	peak_42460
12	26118836	26127318	8483	*	peak_42461
12	26167318	26167763	446	*	peak_42462
12	26194992	26196928	1937	*	peak_42463
12	26203609	26204493	885	*	peak_42464
12	26226243	26227810	1568	*	peak_42465
12	26523550	26524308	759	*	peak_42466
12	26535709	26535948	240	*	peak_42467
12	26691497	26692090	594	*	peak_42468
12	26827826	26829044	1219	*	peak_42469
12	26830321	26831737	1417	*	peak_42470
12	26831851	26834336	2486	*	peak_42471
12	26878800	26879066	267	*	peak_42472
12	26884801	26885173	373	*	peak_42473
12	26935559	26943025	7467	*	peak_42474
12	27003638	27004565	928	*	peak_42475
12	27010043	27015610	5568	*	peak_42476
12	27021698	27026880	5183	*	peak_42477
12	27083621	27084548	928	*	peak_42478
12	27243719	27247515	3797	*	peak_42479
12	27319652	27320017	366	*	peak_42480
12	27330938	27335954	5017	*	peak_42481
12	27361721	27361966	246	*	peak_42482
12	27386031	27386193	163	*	peak_42483
12	27424489	27424790	302	*	peak_42484
12	27434961	27435533	573	*	peak_42485
12	27511275	27511585	311	*	peak_42486
12	27511717	27511951	235	*	peak_42487
12	27523104	27527168	4065	*	peak_42488
12	27527265	27528196	932	*	peak_42489
12	27539119	27539723	605	*	peak_42490
12	27542447	27543059	613	*	peak_42491
12	27550246	27550515	270	*	peak_42492
12	27553865	27555775	1911	*	peak_42493
12	27556137	27556674	538	*	peak_42494
12	27561138	27562333	1196	*	peak_42495
12	27575448	27575933	486	*	peak_42496
12	27581601	27582575	975	*	peak_42497
12	27592813	27593004	192	*	peak_42498
12	27594987	27596000	1014	*	peak_42499
12	27607592	27609531	1940	*	peak_42500
12	27618979	27619343	365	*	peak_42501
12	27627065	27627325	261	*	peak_42502
12	27635077	27636059	983	*	peak_42503
12	27709792	27712441	2650	*	peak_42504
12	27778784	27784125	5342	*	peak_42505
12	27784393	27786550	2158	*	peak_42506
12	27787470	27788342	873	*	peak_42507
12	27788950	27789752	803	*	peak_42508
12	27789855	27790281	427	*	peak_42509
12	27797340	27798132	793	*	peak_42510
12	27810742	27811710	969	*	peak_42511
12	27821323	27821677	355	*	peak_42512
12	27965862	27966272	411	*	peak_42513
12	27966358	27971921	5564	*	peak_42514
12	27975073	27975692	620	*	peak_42515
12	28000136	28000863	728	*	peak_42516
12	28189631	28192576	2946	*	peak_42517
12	29147704	29151585	3882	*	peak_42518
12	29152541	29154266	1726	*	peak_42519
12	29241486	29242313	828	*	peak_42520
12	29317338	29317928	591	*	peak_42521
12	29333572	29334075	504	*	peak_42522
12	29347715	29348204	490	*	peak_42523
12	29379138	29382044	2907	*	peak_42524
12	29516152	29517589	1438	*	peak_42525
12	29610572	29610845	274	*	peak_42526
12	29637484	29637741	258	*	peak_42527
12	29640749	29641225	477	*	peak_42528
12	29655851	29656362	512	*	peak_42529
12	29662621	29663248	628	*	peak_42530
12	29705288	29706471	1184	*	peak_42531
12	29709743	29710509	767	*	peak_42532
12	29725787	29726619	833	*	peak_42533
12	29734614	29735271	658	*	peak_42534
12	29780854	29784882	4029	*	peak_42535
12	30110951	30111425	475	*	peak_42536
12	30200825	30201605	781	*	peak_42537
12	30438186	30438916	731	*	peak_42538
12	30439379	30439716	338	*	peak_42539
12	30518933	30519306	374	*	peak_42540
12	30691940	30696671	4732	*	peak_42541
12	30727321	30728195	875	*	peak_42542
12	30750035	30751832	1798	*	peak_42543
12	30752260	30756079	3820	*	peak_42544
12	30795027	30797457	2431	*	peak_42545
12	30807308	30807641	334	*	peak_42546
12	30822056	30823402	1347	*	peak_42547
12	30851232	30851661	430	*	peak_42548
12	30926049	30927303	1255	*	peak_42549
12	30979957	30980405	449	*	peak_42550
12	31029502	31029904	403	*	peak_42551
12	31072830	31075248	2419	*	peak_42552
12	31117013	31119702	2690	*	peak_42553
12	31238736	31238898	163	*	peak_42554
12	31251879	31252160	282	*	peak_42555
12	31323998	31324335	338	*	peak_42556
12	31324825	31326991	2167	*	peak_42557
12	31353827	31354271	445	*	peak_42558
12	31403355	31403611	257	*	peak_42559
12	31444717	31445004	288	*	peak_42560
12	31518421	31519391	971	*	peak_42561
12	31587993	31592125	4133	*	peak_42562
12	31616361	31616514	154	*	peak_42563
12	31630192	31630389	198	*	peak_42564
12	31641714	31642185	472	*	peak_42565
12	31645781	31646303	523	*	peak_42566
12	31652160	31652369	210	*	peak_42567
12	31658371	31660615	2245	*	peak_42568
12	31727666	31730295	2630	*	peak_42569
12	31731633	31732331	699	*	peak_42570
12	31958401	31962123	3723	*	peak_42571
12	31966543	31967114	572	*	peak_42572
12	31987349	31987712	364	*	peak_42573
12	32060417	32061054	638	*	peak_42574
12	32083314	32083916	603	*	peak_42575
12	32106054	32112072	6019	*	peak_42576
12	32115178	32116602	1425	*	peak_42577
12	32139025	32141386	2362	*	peak_42578
12	32201917	32202232	316	*	peak_42579
12	32211457	32212467	1011	*	peak_42580
12	32216113	32217213	1101	*	peak_42581
12	32265593	32266285	693	*	peak_42582
12	32353820	32354560	741	*	peak_42583
12	32390755	32391419	665	*	peak_42584
12	32398851	32400789	1939	*	peak_42585
12	32455714	32456199	486	*	peak_42586
12	32501637	32506220	4584	*	peak_42587
12	32534120	32534458	339	*	peak_42588
12	32535171	32535567	397	*	peak_42589
12	32549676	32550140	465	*	peak_42590
12	32678681	32681511	2831	*	peak_42591
12	32681601	32682102	502	*	peak_42592
12	32702739	32703053	315	*	peak_42593
12	32737600	32739111	1512	*	peak_42594
12	32744195	32744430	236	*	peak_42595
12	32744738	32745739	1002	*	peak_42596
12	32751892	32752614	723	*	peak_42597
12	32752761	32756821	4061	*	peak_42598
12	32821176	32821674	499	*	peak_42599
12	32821787	32822634	848	*	peak_42600
12	32891631	32892009	379	*	peak_42601
12	32892893	32897736	4844	*	peak_42602
12	32965013	32965771	759	*	peak_42603
12	33227297	33227826	530	*	peak_42604
12	33436501	33440450	3950	*	peak_42605
12	33454173	33454454	282	*	peak_42606
12	33488008	33489182	1175	*	peak_42607
12	34021461	34025743	4283	*	peak_42608
12	34037342	34038577	1236	*	peak_42609
12	34055396	34055547	152	*	peak_42610
12	34218122	34219522	1401	*	peak_42611
12	34707865	34708016	152	*	peak_42612
12	38138029	38139351	1323	*	peak_42613
12	38315969	38318507	2539	*	peak_42614
12	38318617	38320091	1475	*	peak_42615
12	38324631	38325388	758	*	peak_42616
12	38328229	38328419	191	*	peak_42617
12	38490137	38490371	235	*	peak_42618
12	38539979	38540199	221	*	peak_42619
12	38540288	38540446	159	*	peak_42620
12	38543861	38544622	762	*	peak_42621
12	38719989	38721018	1030	*	peak_42622
12	38771892	38772446	555	*	peak_42623
12	38822562	38825303	2742	*	peak_42624
12	38838620	38839359	740	*	peak_42625
12	38841741	38842477	737	*	peak_42626
12	38877990	38878823	834	*	peak_42627
12	38901661	38907632	5972	*	peak_42628
12	39040876	39041221	346	*	peak_42629
12	39042977	39043287	311	*	peak_42630
12	39103758	39104325	568	*	peak_42631
12	39144471	39146036	1566	*	peak_42632
12	39173897	39174156	260	*	peak_42633
12	39313749	39314293	545	*	peak_42634
12	39439744	39444444	4701	*	peak_42635
12	39574835	39575821	987	*	peak_42636
12	39604478	39604727	250	*	peak_42637
12	39612030	39613053	1024	*	peak_42638
12	39613463	39621632	8170	*	peak_42639
12	39676943	39677145	203	*	peak_42640
12	39723147	39724246	1100	*	peak_42641
12	39773028	39773704	677	*	peak_42642
12	39905418	39905734	317	*	peak_42643
12	39931186	39931587	402	*	peak_42644
12	39964584	39964818	235	*	peak_42645
12	39975329	39976149	821	*	peak_42646
12	39978124	39978720	597	*	peak_42647
12	39991884	39993904	2021	*	peak_42648
12	40012457	40013258	802	*	peak_42649
12	40033064	40033690	627	*	peak_42650
12	40035283	40035647	365	*	peak_42651
12	40045522	40046169	648	*	peak_42652
12	40054377	40055658	1282	*	peak_42653
12	40056392	40057288	897	*	peak_42654
12	40058275	40059228	954	*	peak_42655
12	40063191	40063916	726	*	peak_42656
12	40099549	40100687	1139	*	peak_42657
12	40100994	40107933	6940	*	peak_42658
12	40155998	40157239	1242	*	peak_42659
12	40208664	40209144	481	*	peak_42660
12	40221736	40222035	300	*	peak_42661
12	40222678	40227651	4974	*	peak_42662
12	40228085	40230949	2865	*	peak_42663
12	40267666	40268240	575	*	peak_42664
12	40312521	40313569	1049	*	peak_42665
12	40313715	40314375	661	*	peak_42666
12	40325505	40325839	335	*	peak_42667
12	40469904	40470161	258	*	peak_42668
12	40687977	40688921	945	*	peak_42669
12	40691328	40696409	5082	*	peak_42670
12	40697443	40698221	779	*	peak_42671
12	40704505	40705040	536	*	peak_42672
12	40827200	40830656	3457	*	peak_42673
12	40834102	40834441	340	*	peak_42674
12	40834544	40834834	291	*	peak_42675
12	40868557	40868826	270	*	peak_42676
12	40871245	40871802	558	*	peak_42677
12	40928246	40929069	824	*	peak_42678
12	41140395	41140546	152	*	peak_42679
12	41187874	41192359	4486	*	peak_42680
12	41192434	41193866	1433	*	peak_42681
12	41195264	41195957	694	*	peak_42682
12	41212255	41213848	1594	*	peak_42683
12	41237680	41238155	476	*	peak_42684
12	41277185	41277885	701	*	peak_42685
12	41311622	41312017	396	*	peak_42686
12	41345007	41345530	524	*	peak_42687
12	41407271	41407955	685	*	peak_42688
12	41408166	41408472	307	*	peak_42689
12	41437433	41441577	4145	*	peak_42690
12	41509342	41514415	5074	*	peak_42691
12	41605383	41606420	1038	*	peak_42692
12	41731597	41731985	389	*	peak_42693
12	41795101	41795593	493	*	peak_42694
12	41919750	41920290	541	*	peak_42695
12	41928783	41929156	374	*	peak_42696
12	41929438	41931448	2011	*	peak_42697
12	41932121	41933252	1132	*	peak_42698
12	41942431	41942780	350	*	peak_42699
12	42023002	42024698	1697	*	peak_42700
12	42094431	42094675	245	*	peak_42701
12	42124927	42125111	185	*	peak_42702
12	42143043	42146081	3039	*	peak_42703
12	42226833	42227167	335	*	peak_42704
12	42232042	42232321	280	*	peak_42705
12	42232448	42233568	1121	*	peak_42706
12	42234947	42239900	4954	*	peak_42707
12	42299459	42299951	493	*	peak_42708
12	42307326	42307702	377	*	peak_42709
12	42324761	42328883	4123	*	peak_42710
12	42329800	42330573	774	*	peak_42711
12	42332493	42332780	288	*	peak_42712
12	42374311	42374845	535	*	peak_42713
12	42389285	42389980	696	*	peak_42714
12	42411981	42412411	431	*	peak_42715
12	42419868	42420059	192	*	peak_42716
12	42468155	42469625	1471	*	peak_42717
12	42481342	42485202	3861	*	peak_42718
12	42557807	42558213	407	*	peak_42719
12	42582014	42591370	9357	*	peak_42720
12	42679012	42679358	347	*	peak_42721
12	42707610	42708687	1078	*	peak_42722
12	42730011	42731003	993	*	peak_42723
12	42735720	42736627	908	*	peak_42724
12	42904484	42905449	966	*	peak_42725
12	42919488	42919796	309	*	peak_42726
12	42932975	42933543	569	*	peak_42727
12	43236045	43236319	275	*	peak_42728
12	43288065	43288481	417	*	peak_42729
12	43550609	43552671	2063	*	peak_42730
12	43752613	43754572	1960	*	peak_42731
12	43757462	43759987	2526	*	peak_42732
12	43802414	43807553	5140	*	peak_42733
12	43810236	43810664	429	*	peak_42734
12	43834816	43837503	2688	*	peak_42735
12	43837683	43837968	286	*	peak_42736
12	43857896	43858337	442	*	peak_42737
12	43860993	43862071	1079	*	peak_42738
12	44015586	44015846	261	*	peak_42739
12	44020821	44021782	962	*	peak_42740
12	44025873	44026153	281	*	peak_42741
12	44070997	44072374	1378	*	peak_42742
12	44077036	44077861	826	*	peak_42743
12	44092794	44092988	195	*	peak_42744
12	44153672	44154676	1005	*	peak_42745
12	44215096	44215430	335	*	peak_42746
12	44379765	44380142	378	*	peak_42747
12	44381106	44381497	392	*	peak_42748
12	44640510	44641461	952	*	peak_42749
12	44654801	44655403	603	*	peak_42750
12	44655593	44656023	431	*	peak_42751
12	44749631	44750084	454	*	peak_42752
12	44771276	44772306	1031	*	peak_42753
12	44772482	44772816	335	*	peak_42754
12	44816362	44816968	607	*	peak_42755
12	44829111	44829400	290	*	peak_42756
12	44829598	44830623	1026	*	peak_42757
12	44832904	44834794	1891	*	peak_42758
12	44834990	44836133	1144	*	peak_42759
12	44836319	44836720	402	*	peak_42760
12	44838750	44839225	476	*	peak_42761
12	44842821	44843104	284	*	peak_42762
12	44846806	44847310	505	*	peak_42763
12	44849529	44850189	661	*	peak_42764
12	44850277	44852632	2356	*	peak_42765
12	44853490	44854647	1158	*	peak_42766
12	44856420	44857237	818	*	peak_42767
12	44869974	44877748	7775	*	peak_42768
12	44911670	44911852	183	*	peak_42769
12	44911932	44915383	3452	*	peak_42770
12	44919275	44922102	2828	*	peak_42771
12	45035030	45036004	975	*	peak_42772
12	45050310	45052428	2119	*	peak_42773
12	45092921	45093446	526	*	peak_42774
12	45215020	45218113	3094	*	peak_42775
12	45259705	45260162	458	*	peak_42776
12	45610746	45611738	993	*	peak_42777
12	45722551	45733672	11122	*	peak_42778
12	45762227	45762726	500	*	peak_42779
12	45988344	45988695	352	*	peak_42780
12	45988867	45992638	3772	*	peak_42781
12	46125024	46126008	985	*	peak_42782
12	46153150	46153451	302	*	peak_42783
12	46265102	46270666	5565	*	peak_42784
12	46365750	46366154	405	*	peak_42785
12	46366722	46373771	7050	*	peak_42786
12	46382483	46384704	2222	*	peak_42787
12	46830935	46832116	1182	*	peak_42788
12	47021431	47021801	371	*	peak_42789
12	47076226	47081320	5095	*	peak_42790
12	47377437	47377967	531	*	peak_42791
12	47576060	47577065	1006	*	peak_42792
12	47651324	47652017	694	*	peak_42793
12	47694131	47694406	276	*	peak_42794
12	47694959	47695149	191	*	peak_42795
12	47700539	47701063	525	*	peak_42796
12	47704744	47707276	2533	*	peak_42797
12	47757087	47759620	2534	*	peak_42798
12	47772597	47776302	3706	*	peak_42799
12	47776522	47777148	627	*	peak_42800
12	47807745	47808556	812	*	peak_42801
12	47810612	47811090	479	*	peak_42802
12	47812185	47813675	1491	*	peak_42803
12	47816355	47817325	971	*	peak_42804
12	47818387	47821174	2788	*	peak_42805
12	47882769	47883222	454	*	peak_42806
12	47904558	47905907	1350	*	peak_42807
12	47962984	47964925	1942	*	peak_42808
12	47987931	47988320	390	*	peak_42809
12	48001150	48002881	1732	*	peak_42810
12	48003902	48004594	693	*	peak_42811
12	48104284	48106873	2590	*	peak_42812
12	48118576	48122902	4327	*	peak_42813
12	48123561	48123879	319	*	peak_42814
12	48126001	48127178	1178	*	peak_42815
12	48152166	48153641	1476	*	peak_42816
12	48155055	48155592	538	*	peak_42817
12	48155883	48158121	2239	*	peak_42818
12	48182299	48187561	5263	*	peak_42819
12	48188155	48188463	309	*	peak_42820
12	48188921	48190193	1273	*	peak_42821
12	48196954	48199649	2696	*	peak_42822
12	48296373	48297758	1386	*	peak_42823
12	48348294	48352825	4532	*	peak_42824
12	48390025	48390543	519	*	peak_42825
12	48413692	48414111	420	*	peak_42826
12	48414248	48414499	252	*	peak_42827
12	48675535	48676113	579	*	peak_42828
12	48676838	48677174	337	*	peak_42829
12	48677300	48677495	196	*	peak_42830
12	48677786	48683110	5325	*	peak_42831
12	48709231	48709936	706	*	peak_42832
12	48714009	48717899	3891	*	peak_42833
12	48753646	48753978	333	*	peak_42834
12	48786917	48790644	3728	*	peak_42835
12	48814472	48816377	1906	*	peak_42836
12	48817573	48821003	3431	*	peak_42837
12	48821182	48823611	2430	*	peak_42838
12	48850841	48853399	2559	*	peak_42839
12	48857349	48866597	9249	*	peak_42840
12	48872992	48873407	416	*	peak_42841
12	48881840	48883908	2069	*	peak_42842
12	48890252	48892255	2004	*	peak_42843
12	48903694	48904999	1306	*	peak_42844
12	48924432	48925867	1436	*	peak_42845
12	48946572	48946950	379	*	peak_42846
12	48953563	48958391	4829	*	peak_42847
12	48969677	48972137	2461	*	peak_42848
12	48978468	48978940	473	*	peak_42849
12	48980865	48981923	1059	*	peak_42850
12	48985072	48985801	730	*	peak_42851
12	48995192	48995606	415	*	peak_42852
12	48996241	49001207	4967	*	peak_42853
12	49017339	49019646	2308	*	peak_42854
12	49049741	49050045	305	*	peak_42855
12	49055587	49061694	6108	*	peak_42856
12	49068586	49070604	2019	*	peak_42857
12	49088081	49088769	689	*	peak_42858
12	49089770	49090900	1131	*	peak_42859
12	49091758	49092532	775	*	peak_42860
12	49093890	49094802	913	*	peak_42861
12	49108543	49111512	2970	*	peak_42862
12	49127357	49128177	821	*	peak_42863
12	49128310	49128512	203	*	peak_42864
12	49128761	49134226	5466	*	peak_42865
12	49170833	49171810	978	*	peak_42866
12	49183797	49191159	7363	*	peak_42867
12	49200574	49202440	1867	*	peak_42868
12	49222513	49223058	546	*	peak_42869
12	49227858	49228829	972	*	peak_42870
12	49232550	49235375	2826	*	peak_42871
12	49264287	49264644	358	*	peak_42872
12	49322265	49323669	1405	*	peak_42873
12	49333116	49333504	389	*	peak_42874
12	49342270	49343181	912	*	peak_42875
12	49345308	49345927	620	*	peak_42876
12	49346019	49346857	839	*	peak_42877
12	49347536	49347853	318	*	peak_42878
12	49358847	49359013	167	*	peak_42879
12	49366108	49370096	3989	*	peak_42880
12	49381853	49382338	486	*	peak_42881
12	49425261	49425427	167	*	peak_42882
12	49428646	49429500	855	*	peak_42883
12	49460893	49461412	520	*	peak_42884
12	49513922	49514225	304	*	peak_42885
12	49536927	49542159	5233	*	peak_42886
12	49563977	49564390	414	*	peak_42887
12	49564649	49566219	1571	*	peak_42888
12	49566730	49569704	2975	*	peak_42889
12	49583263	49584367	1105	*	peak_42890
12	49585983	49586520	538	*	peak_42891
12	49621751	49625597	3847	*	peak_42892
12	49636898	49638105	1208	*	peak_42893
12	49671875	49672632	758	*	peak_42894
12	49673402	49674206	805	*	peak_42895
12	49704862	49708935	4074	*	peak_42896
12	49709446	49710073	628	*	peak_42897
12	49740874	49744234	3361	*	peak_42898
12	49776551	49776786	236	*	peak_42899
12	49824683	49825974	1292	*	peak_42900
12	49826445	49829381	2937	*	peak_42901
12	49841691	49843580	1890	*	peak_42902
12	49900570	49904984	4415	*	peak_42903
12	49945414	49945758	345	*	peak_42904
12	49961409	49961676	268	*	peak_42905
12	49967101	49968087	987	*	peak_42906
12	49983898	49984353	456	*	peak_42907
12	50020817	50021559	743	*	peak_42908
12	50024497	50026197	1701	*	peak_42909
12	50050303	50051021	719	*	peak_42910
12	50055859	50059164	3306	*	peak_42911
12	50066677	50066966	290	*	peak_42912
12	50070124	50070684	561	*	peak_42913
12	50075330	50075609	280	*	peak_42914
12	50084434	50089160	4727	*	peak_42915
12	50090247	50090667	421	*	peak_42916
12	50103640	50104716	1077	*	peak_42917
12	50104847	50105129	283	*	peak_42918
12	50111204	50111803	600	*	peak_42919
12	50112069	50114038	1970	*	peak_42920
12	50116379	50117047	669	*	peak_42921
12	50125572	50125923	352	*	peak_42922
12	50165448	50168041	2594	*	peak_42923
12	50175006	50175651	646	*	peak_42924
12	50185444	50185929	486	*	peak_42925
12	50222315	50222890	576	*	peak_42926
12	50282216	50284639	2424	*	peak_42927
12	50400085	50403456	3372	*	peak_42928
12	50504290	50509389	5100	*	peak_42929
12	50529922	50530439	518	*	peak_42930
12	50537398	50538034	637	*	peak_42931
12	50597430	50598621	1192	*	peak_42932
12	50613976	50614214	239	*	peak_42933
12	50620385	50620695	311	*	peak_42934
12	50734721	50735280	560	*	peak_42935
12	50762496	50766468	3973	*	peak_42936
12	50842944	50843159	216	*	peak_42937
12	50924497	50928036	3540	*	peak_42938
12	50986818	50987069	252	*	peak_42939
12	51008381	51010086	1706	*	peak_42940
12	51024034	51027084	3051	*	peak_42941
12	51047132	51050271	3140	*	peak_42942
12	51075419	51078787	3369	*	peak_42943
12	51080069	51084279	4211	*	peak_42944
12	51169786	51170705	920	*	peak_42945
12	51170786	51173761	2976	*	peak_42946
12	51215730	51220025	4296	*	peak_42947
12	51225238	51226346	1109	*	peak_42948
12	51237984	51241476	3493	*	peak_42949
12	51243228	51243531	304	*	peak_42950
12	51246415	51246737	323	*	peak_42951
12	51270044	51271221	1178	*	peak_42952
12	51341222	51341638	417	*	peak_42953
12	51391032	51392464	1433	*	peak_42954
12	51424042	51428142	4101	*	peak_42955
12	51432864	51433715	852	*	peak_42956
12	51441087	51441670	584	*	peak_42957
12	51441858	51442855	998	*	peak_42958
12	51505209	51506282	1074	*	peak_42959
12	51514843	51515540	698	*	peak_42960
12	51524513	51524680	168	*	peak_42961
12	51531778	51532416	639	*	peak_42962
12	51534101	51534721	621	*	peak_42963
12	51537212	51537559	348	*	peak_42964
12	51589521	51596707	7187	*	peak_42965
12	51647419	51647746	328	*	peak_42966
12	51647842	51648195	354	*	peak_42967
12	51687788	51688153	366	*	peak_42968
12	51691312	51691943	632	*	peak_42969
12	51721168	51722861	1694	*	peak_42970
12	51746065	51746985	921	*	peak_42971
12	51749776	51750187	412	*	peak_42972
12	51751887	51752335	449	*	peak_42973
12	51813827	51815436	1610	*	peak_42974
12	51817291	51822286	4996	*	peak_42975
12	51846558	51848920	2363	*	peak_42976
12	51863814	51865091	1278	*	peak_42977
12	51868476	51869886	1411	*	peak_42978
12	51941242	51941764	523	*	peak_42979
12	51949981	51955939	5959	*	peak_42980
12	51993242	51993583	342	*	peak_42981
12	52005566	52010983	5418	*	peak_42982
12	52013579	52013880	302	*	peak_42983
12	52014327	52014727	401	*	peak_42984
12	52022585	52026379	3795	*	peak_42985
12	52029581	52029944	364	*	peak_42986
12	52032187	52033675	1489	*	peak_42987
12	52036415	52040835	4421	*	peak_42988
12	52043368	52045314	1947	*	peak_42989
12	52050334	52054307	3974	*	peak_42990
12	52055114	52055528	415	*	peak_42991
12	52069072	52072443	3372	*	peak_42992
12	52073470	52074490	1021	*	peak_42993
12	52086991	52087295	305	*	peak_42994
12	52152218	52152535	318	*	peak_42995
12	52200607	52201027	421	*	peak_42996
12	52202152	52203102	951	*	peak_42997
12	52258390	52258681	292	*	peak_42998
12	52278562	52279209	648	*	peak_42999
12	52307306	52309318	2013	*	peak_43000
12	52389550	52390177	628	*	peak_43001
12	52518080	52518695	616	*	peak_43002
12	52675213	52675719	507	*	peak_43003
12	52690899	52691800	902	*	peak_43004
12	52714092	52714641	550	*	peak_43005
12	52789826	52790690	865	*	peak_43006
12	52873712	52874760	1049	*	peak_43007
12	52879358	52880138	781	*	peak_43008
12	52903381	52903778	398	*	peak_43009
12	52948781	52949448	668	*	peak_43010
12	52965429	52965800	372	*	peak_43011
12	53004769	53008159	3391	*	peak_43012
12	53008274	53009121	848	*	peak_43013
12	53009466	53010100	635	*	peak_43014
12	53026011	53026667	657	*	peak_43015
12	53046130	53048409	2280	*	peak_43016
12	53051180	53051717	538	*	peak_43017
12	53051982	53053164	1183	*	peak_43018
12	53053319	53055166	1848	*	peak_43019
12	53077331	53080941	3611	*	peak_43020
12	53096327	53099645	3319	*	peak_43021
12	53179522	53184859	5338	*	peak_43022
12	53213495	53213757	263	*	peak_43023
12	53217842	53222051	4210	*	peak_43024
12	53231090	53233078	1989	*	peak_43025
12	53251300	53253399	2100	*	peak_43026
12	53267751	53268874	1124	*	peak_43027
12	53294857	53296887	2031	*	peak_43028
12	53299268	53303891	4624	*	peak_43029
12	53320147	53322280	2134	*	peak_43030
12	53324420	53326270	1851	*	peak_43031
12	53336062	53336213	152	*	peak_43032
12	53344291	53345771	1481	*	peak_43033
12	53370838	53371482	645	*	peak_43034
12	53378754	53379637	884	*	peak_43035
12	53380051	53382197	2147	*	peak_43036
12	53383041	53385246	2206	*	peak_43037
12	53385554	53386877	1324	*	peak_43038
12	53387049	53389075	2027	*	peak_43039
12	53389644	53391205	1562	*	peak_43040
12	53391612	53391955	344	*	peak_43041
12	53412464	53413550	1087	*	peak_43042
12	53421427	53421696	270	*	peak_43043
12	53440874	53442858	1985	*	peak_43044
12	53451392	53451900	509	*	peak_43045
12	53452002	53454970	2969	*	peak_43046
12	53460651	53460944	294	*	peak_43047
12	53461130	53461618	489	*	peak_43048
12	53471976	53472957	982	*	peak_43049
12	53473688	53475527	1840	*	peak_43050
12	53492098	53494293	2196	*	peak_43051
12	53496691	53497060	370	*	peak_43052
12	53497139	53502936	5798	*	peak_43053
12	53508495	53508813	319	*	peak_43054
12	53543684	53543992	309	*	peak_43055
12	53585594	53586219	626	*	peak_43056
12	53591213	53592516	1304	*	peak_43057
12	53593743	53594146	404	*	peak_43058
12	53596793	53597444	652	*	peak_43059
12	53599633	53604361	4729	*	peak_43060
12	53618140	53618660	521	*	peak_43061
12	53623579	53627161	3583	*	peak_43062
12	53659052	53659981	930	*	peak_43063
12	53674286	53676211	1926	*	peak_43064
12	53676323	53679575	3253	*	peak_43065
12	53695234	53697010	1777	*	peak_43066
12	53725679	53728374	2696	*	peak_43067
12	53738227	53740494	2268	*	peak_43068
12	53743307	53743812	506	*	peak_43069
12	53748308	53748501	194	*	peak_43070
12	53750526	53752541	2016	*	peak_43071
12	53756921	53757373	453	*	peak_43072
12	53795795	53796668	874	*	peak_43073
12	53806685	53807131	447	*	peak_43074
12	54017922	54018230	309	*	peak_43075
12	54081460	54081612	153	*	peak_43076
12	54172851	54174201	1351	*	peak_43077
12	54187730	54189514	1785	*	peak_43078
12	54191398	54191692	295	*	peak_43079
12	54191828	54191994	167	*	peak_43080
12	54214845	54215558	714	*	peak_43081
12	54215712	54218391	2680	*	peak_43082
12	54256149	54259964	3816	*	peak_43083
12	54277780	54286295	8516	*	peak_43084
12	54300737	54301249	513	*	peak_43085
12	54324458	54324914	457	*	peak_43086
12	54325027	54326744	1718	*	peak_43087
12	54339865	54340326	462	*	peak_43088
12	54351530	54353669	2140	*	peak_43089
12	54356762	54360101	3340	*	peak_43090
12	54368547	54369126	580	*	peak_43091
12	54370157	54370739	583	*	peak_43092
12	54378398	54380368	1971	*	peak_43093
12	54384547	54384753	207	*	peak_43094
12	54385295	54385872	578	*	peak_43095
12	54386051	54386914	864	*	peak_43096
12	54389588	54392701	3114	*	peak_43097
12	54394420	54394729	310	*	peak_43098
12	54418302	54418453	152	*	peak_43099
12	54460307	54460778	472	*	peak_43100
12	54546811	54547191	381	*	peak_43101
12	54548872	54555040	6169	*	peak_43102
12	54557812	54558990	1179	*	peak_43103
12	54560076	54561288	1213	*	peak_43104
12	54571449	54571690	242	*	peak_43105
12	54586381	54589214	2834	*	peak_43106
12	54590775	54591589	815	*	peak_43107
12	54957709	54958235	527	*	peak_43108
12	54967081	54974856	7776	*	peak_43109
12	54991662	54992156	495	*	peak_43110
12	54993107	54993442	336	*	peak_43111
12	55019745	55020332	588	*	peak_43112
12	55414782	55415211	430	*	peak_43113
12	55681603	55682029	427	*	peak_43114
12	55704175	55708789	4615	*	peak_43115
12	55715402	55718766	3365	*	peak_43116
12	55726014	55731216	5203	*	peak_43117
12	55737500	55739063	1564	*	peak_43118
12	55742570	55746514	3945	*	peak_43119
12	55815749	55818882	3134	*	peak_43120
12	55824118	55827512	3395	*	peak_43121
12	55828705	55832073	3369	*	peak_43122
12	55920698	55921455	758	*	peak_43123
12	55925474	55928738	3265	*	peak_43124
12	55930476	55933820	3345	*	peak_43125
12	55935339	55936725	1387	*	peak_43126
12	55940028	55940464	437	*	peak_43127
12	55966324	55967353	1030	*	peak_43128
12	55971970	55973802	1833	*	peak_43129
12	55973945	55975683	1739	*	peak_43130
12	55976055	55976924	870	*	peak_43131
12	55996327	55998418	2092	*	peak_43132
12	56006877	56008644	1768	*	peak_43133
12	56020392	56022823	2432	*	peak_43134
12	56023245	56024380	1136	*	peak_43135
12	56040912	56043763	2852	*	peak_43136
12	56079409	56080459	1051	*	peak_43137
12	56103377	56106250	2874	*	peak_43138
12	56115331	56119846	4516	*	peak_43139
12	56126398	56126835	438	*	peak_43140
12	56127390	56130582	3193	*	peak_43141
12	56151404	56154603	3200	*	peak_43142
12	56156915	56161561	4647	*	peak_43143
12	56187028	56191100	4073	*	peak_43144
12	56193122	56193430	309	*	peak_43145
12	56220024	56222952	2929	*	peak_43146
12	56223726	56225651	1926	*	peak_43147
12	56256054	56259372	3319	*	peak_43148
12	56266298	56267977	1680	*	peak_43149
12	56298318	56301234	2917	*	peak_43150
12	56314631	56317273	2643	*	peak_43151
12	56332783	56334981	2199	*	peak_43152
12	56358483	56361284	2802	*	peak_43153
12	56448400	56449879	1480	*	peak_43154
12	56464546	56464806	261	*	peak_43155
12	56467801	56469905	2105	*	peak_43156
12	56484539	56488994	4456	*	peak_43157
12	56496644	56497235	592	*	peak_43158
12	56501064	56501484	421	*	peak_43159
12	56521233	56523099	1867	*	peak_43160
12	56573190	56573553	364	*	peak_43161
12	56614108	56615230	1123	*	peak_43162
12	56616415	56617043	629	*	peak_43163
12	56628159	56630878	2720	*	peak_43164
12	56634021	56637070	3050	*	peak_43165
12	56641662	56641823	162	*	peak_43166
12	56641908	56646801	4894	*	peak_43167
12	56683894	56689585	5692	*	peak_43168
12	56721720	56726321	4602	*	peak_43169
12	56750793	56752917	2125	*	peak_43170
12	56757244	56757677	434	*	peak_43171
12	56987679	56988755	1077	*	peak_43172
12	57005112	57007067	1956	*	peak_43173
12	57013842	57016562	2721	*	peak_43174
12	57062597	57062931	335	*	peak_43175
12	57063948	57064624	677	*	peak_43176
12	57077593	57078866	1274	*	peak_43177
12	57079006	57079422	417	*	peak_43178
12	57085951	57094578	8628	*	peak_43179
12	57109597	57112833	3237	*	peak_43180
12	57127092	57133543	6452	*	peak_43181
12	57133691	57134017	327	*	peak_43182
12	57135458	57136377	920	*	peak_43183
12	57141967	57142323	357	*	peak_43184
12	57216718	57217984	1267	*	peak_43185
12	57226711	57227196	486	*	peak_43186
12	57229190	57231216	2027	*	peak_43187
12	57237918	57244077	6160	*	peak_43188
12	57262221	57262424	204	*	peak_43189
12	57272110	57272513	404	*	peak_43190
12	57280369	57280953	585	*	peak_43191
12	57291832	57292105	274	*	peak_43192
12	57292391	57292589	199	*	peak_43193
12	57337394	57343077	5684	*	peak_43194
12	57428978	57431828	2851	*	peak_43195
12	57451956	57453023	1068	*	peak_43196
12	57455858	57456336	479	*	peak_43197
12	57458751	57460062	1312	*	peak_43198
12	57461899	57462989	1091	*	peak_43199
12	57474961	57476621	1661	*	peak_43200
12	57487443	57489536	2094	*	peak_43201
12	57517745	57521686	3942	*	peak_43202
12	57521780	57525323	3544	*	peak_43203
12	57540929	57541421	493	*	peak_43204
12	57543329	57544448	1120	*	peak_43205
12	57544697	57547740	3044	*	peak_43206
12	57549193	57555448	6256	*	peak_43207
12	57556452	57557161	710	*	peak_43208
12	57586339	57586646	308	*	peak_43209
12	57590577	57594832	4256	*	peak_43210
12	57603544	57606759	3216	*	peak_43211
12	57607376	57607695	320	*	peak_43212
12	57610455	57613048	2594	*	peak_43213
12	57614536	57614699	164	*	peak_43214
12	57621375	57622192	818	*	peak_43215
12	57630543	57633945	3403	*	peak_43216
12	57693361	57695564	2204	*	peak_43217
12	57726244	57727791	1548	*	peak_43218
12	57735103	57741487	6385	*	peak_43219
12	57744069	57746379	2311	*	peak_43220
12	57751000	57753162	2163	*	peak_43221
12	57754392	57756656	2265	*	peak_43222
12	57771385	57773676	2292	*	peak_43223
12	57782378	57784364	1987	*	peak_43224
12	57789217	57789749	533	*	peak_43225
12	57829098	57830300	1203	*	peak_43226
12	57830436	57830880	445	*	peak_43227
12	57831258	57832078	821	*	peak_43228
12	57832998	57833520	523	*	peak_43229
12	57835447	57835778	332	*	peak_43230
12	57836115	57838485	2371	*	peak_43231
12	57840267	57847472	7206	*	peak_43232
12	57848347	57848856	510	*	peak_43233
12	57852337	57853102	766	*	peak_43234
12	57864503	57865871	1369	*	peak_43235
12	57868659	57870062	1404	*	peak_43236
12	57874115	57874641	527	*	peak_43237
12	57887974	57889163	1190	*	peak_43238
12	57891959	57892325	367	*	peak_43239
12	57895915	57897699	1785	*	peak_43240
12	57905096	57905834	739	*	peak_43241
12	57934032	57937070	3039	*	peak_43242
12	57940586	57942667	2082	*	peak_43243
12	58346218	58346716	499	*	peak_43244
12	58529436	58530817	1382	*	peak_43245
12	58575297	58575693	397	*	peak_43246
12	58750541	58750790	250	*	peak_43247
12	58814239	58814641	403	*	peak_43248
12	58871715	58871997	283	*	peak_43249
12	58877285	58877697	413	*	peak_43250
12	58917882	58921025	3144	*	peak_43251
12	59234251	59234952	702	*	peak_43252
12	59403529	59403975	447	*	peak_43253
12	59579686	59580615	930	*	peak_43254
12	59594763	59600152	5390	*	peak_43255
12	59619837	59620843	1007	*	peak_43256
12	59622015	59623073	1059	*	peak_43257
12	59699495	59700414	920	*	peak_43258
12	59737773	59738449	677	*	peak_43259
12	59894487	59895233	747	*	peak_43260
12	60268809	60269967	1159	*	peak_43261
12	60522625	60522950	326	*	peak_43262
12	60832504	60832991	488	*	peak_43263
12	61513970	61514451	482	*	peak_43264
12	61536037	61537188	1152	*	peak_43265
12	61687007	61688023	1017	*	peak_43266
12	61713116	61713500	385	*	peak_43267
12	61718320	61718606	287	*	peak_43268
12	61796814	61797806	993	*	peak_43269
12	61798924	61799405	482	*	peak_43270
12	61881991	61882527	537	*	peak_43271
12	61891007	61891198	192	*	peak_43272
12	61891403	61892367	965	*	peak_43273
12	61912515	61912971	457	*	peak_43274
12	61986970	61987390	421	*	peak_43275
12	61998841	61999053	213	*	peak_43276
12	62032619	62033198	580	*	peak_43277
12	62044801	62045408	608	*	peak_43278
12	62065162	62065557	396	*	peak_43279
12	62106714	62107293	580	*	peak_43280
12	62181176	62181509	334	*	peak_43281
12	62185501	62193343	7843	*	peak_43282
12	62210494	62211026	533	*	peak_43283
12	62256528	62257133	606	*	peak_43284
12	62259138	62262883	3746	*	peak_43285
12	62284340	62284747	408	*	peak_43286
12	62353312	62353574	263	*	peak_43287
12	62361131	62361484	354	*	peak_43288
12	62434986	62436167	1182	*	peak_43289
12	62465640	62470886	5247	*	peak_43290
12	62519480	62520194	715	*	peak_43291
12	62525142	62525472	331	*	peak_43292
12	62581510	62581969	460	*	peak_43293
12	62601919	62606315	4397	*	peak_43294
12	62631296	62633065	1770	*	peak_43295
12	62730703	62732123	1421	*	peak_43296
12	62783705	62784350	646	*	peak_43297
12	62792230	62794140	1911	*	peak_43298
12	62813112	62813458	347	*	peak_43299
12	62817103	62818341	1239	*	peak_43300
12	62834564	62835463	900	*	peak_43301
12	62859597	62860138	542	*	peak_43302
12	62860541	62861805	1265	*	peak_43303
12	62876499	62877869	1371	*	peak_43304
12	62903413	62903726	314	*	peak_43305
12	62929364	62936374	7011	*	peak_43306
12	62945229	62945405	177	*	peak_43307
12	63148417	63152656	4240	*	peak_43308
12	63661808	63662358	551	*	peak_43309
12	63663516	63663976	461	*	peak_43310
12	63664070	63669975	5906	*	peak_43311
12	63779060	63781802	2743	*	peak_43312
12	63801966	63802701	736	*	peak_43313
12	63821384	63822608	1225	*	peak_43314
12	63825777	63826167	391	*	peak_43315
12	63843118	63846990	3873	*	peak_43316
12	64039126	64039509	384	*	peak_43317
12	64083214	64083703	490	*	peak_43318
12	64088606	64088851	246	*	peak_43319
12	64092789	64093059	271	*	peak_43320
12	64146936	64147913	978	*	peak_43321
12	64220246	64223038	2793	*	peak_43322
12	64238471	64239193	723	*	peak_43323
12	64256458	64257076	619	*	peak_43324
12	64403614	64406096	2483	*	peak_43325
12	64450396	64454089	3694	*	peak_43326
12	64459006	64459210	205	*	peak_43327
12	64525730	64526080	351	*	peak_43328
12	64549731	64550022	292	*	peak_43329
12	64587504	64588134	631	*	peak_43330
12	64608840	64613262	4423	*	peak_43331
12	64625540	64626032	493	*	peak_43332
12	64694788	64695142	355	*	peak_43333
12	64756937	64760502	3566	*	peak_43334
12	64780355	64782804	2450	*	peak_43335
12	64802106	64802398	293	*	peak_43336
12	64808105	64808526	422	*	peak_43337
12	64823840	64827497	3658	*	peak_43338
12	64829897	64830195	299	*	peak_43339
12	64830286	64830475	190	*	peak_43340
12	64883399	64884731	1333	*	peak_43341
12	65119633	65121974	2342	*	peak_43342
12	65168726	65175569	6844	*	peak_43343
12	65175665	65175963	299	*	peak_43344
12	65277947	65280510	2564	*	peak_43345
12	65284563	65285046	484	*	peak_43346
12	65313599	65313837	239	*	peak_43347
12	65556932	65557201	270	*	peak_43348
12	65602623	65603835	1213	*	peak_43349
12	65639842	65640444	603	*	peak_43350
12	65740656	65743549	2894	*	peak_43351
12	65823746	65824303	558	*	peak_43352
12	65824459	65825196	738	*	peak_43353
12	65825623	65826178	556	*	peak_43354
12	65881604	65882557	954	*	peak_43355
12	65891926	65892518	593	*	peak_43356
12	66129610	66132053	2444	*	peak_43357
12	66168633	66170698	2066	*	peak_43358
12	66189112	66189908	797	*	peak_43359
12	66234967	66235738	772	*	peak_43360
12	66301680	66303343	1664	*	peak_43361
12	66677273	66680178	2906	*	peak_43362
12	66713856	66714598	743	*	peak_43363
12	66726724	66727058	335	*	peak_43364
12	66734007	66734565	559	*	peak_43365
12	66753967	66755009	1043	*	peak_43366
12	66763605	66763763	159	*	peak_43367
12	66794225	66794930	706	*	peak_43368
12	66797934	66798751	818	*	peak_43369
12	66798846	66799163	318	*	peak_43370
12	66799454	66805347	5894	*	peak_43371
12	66852826	66853681	856	*	peak_43372
12	66879331	66879814	484	*	peak_43373
12	66915307	66915724	418	*	peak_43374
12	67015474	67015892	419	*	peak_43375
12	67018961	67019693	733	*	peak_43376
12	67065401	67070673	5273	*	peak_43377
12	67192088	67192623	536	*	peak_43378
12	67208390	67208832	443	*	peak_43379
12	67222462	67222715	254	*	peak_43380
12	67267811	67272489	4679	*	peak_43381
12	67299840	67300360	521	*	peak_43382
12	67355838	67356251	414	*	peak_43383
12	67441663	67442774	1112	*	peak_43384
12	67517306	67517800	495	*	peak_43385
12	67647602	67653741	6140	*	peak_43386
12	67658496	67659855	1360	*	peak_43387
12	67660865	67661371	507	*	peak_43388
12	67698674	67698996	323	*	peak_43389
12	67772647	67773400	754	*	peak_43390
12	67797299	67797800	502	*	peak_43391
12	67827677	67828588	912	*	peak_43392
12	68119857	68120142	286	*	peak_43393
12	68222371	68223351	981	*	peak_43394
12	68236746	68237132	387	*	peak_43395
12	68237221	68238188	968	*	peak_43396
12	68277743	68277969	227	*	peak_43397
12	68295076	68295496	421	*	peak_43398
12	68302291	68302915	625	*	peak_43399
12	68303043	68303696	654	*	peak_43400
12	68303801	68304214	414	*	peak_43401
12	68324575	68325560	986	*	peak_43402
12	68325799	68326816	1018	*	peak_43403
12	68327473	68330054	2582	*	peak_43404
12	68331147	68333246	2100	*	peak_43405
12	68452054	68452317	264	*	peak_43406
12	68539200	68539611	412	*	peak_43407
12	68609833	68613057	3225	*	peak_43408
12	68613566	68614889	1324	*	peak_43409
12	68686257	68688072	1816	*	peak_43410
12	68745366	68751066	5701	*	peak_43411
12	68807188	68809992	2805	*	peak_43412
12	68810784	68811575	792	*	peak_43413
12	68812868	68813442	575	*	peak_43414
12	68814926	68816234	1309	*	peak_43415
12	68851802	68851977	176	*	peak_43416
12	68932651	68933567	917	*	peak_43417
12	68960116	68960379	264	*	peak_43418
12	69007217	69007477	261	*	peak_43419
12	69156898	69157612	715	*	peak_43420
12	69171616	69173867	2252	*	peak_43421
12	69238663	69243863	5201	*	peak_43422
12	69284003	69284799	797	*	peak_43423
12	69330717	69331674	958	*	peak_43424
12	69357283	69357930	648	*	peak_43425
12	69359071	69360910	1840	*	peak_43426
12	69388263	69388431	169	*	peak_43427
12	69415612	69415919	308	*	peak_43428
12	69469598	69472326	2729	*	peak_43429
12	69472479	69473035	557	*	peak_43430
12	69474546	69474865	320	*	peak_43431
12	69475442	69476739	1298	*	peak_43432
12	69534010	69535457	1448	*	peak_43433
12	69567605	69568006	402	*	peak_43434
12	69584799	69587205	2407	*	peak_43435
12	69698680	69699385	706	*	peak_43436
12	69738119	69744097	5979	*	peak_43437
12	69745741	69746716	976	*	peak_43438
12	69802392	69803002	611	*	peak_43439
12	69878997	69879907	911	*	peak_43440
12	69900761	69901110	350	*	peak_43441
12	69935337	69936338	1002	*	peak_43442
12	69997843	69998344	502	*	peak_43443
12	69999615	69999813	199	*	peak_43444
12	70013184	70013463	280	*	peak_43445
12	70042674	70043036	363	*	peak_43446
12	70178119	70178618	500	*	peak_43447
12	70180237	70180763	527	*	peak_43448
12	70241488	70246654	5167	*	peak_43449
12	70364661	70372146	7486	*	peak_43450
12	70374304	70374892	589	*	peak_43451
12	70398295	70398836	542	*	peak_43452
12	70398917	70399742	826	*	peak_43453
12	70407941	70408096	156	*	peak_43454
12	70408279	70408889	611	*	peak_43455
12	70417914	70418090	177	*	peak_43456
12	70418373	70419171	799	*	peak_43457
12	70432767	70432956	190	*	peak_43458
12	70543241	70544031	791	*	peak_43459
12	70549971	70550791	821	*	peak_43460
12	70557737	70558354	618	*	peak_43461
12	70576718	70577161	444	*	peak_43462
12	70606353	70607535	1183	*	peak_43463
12	70608653	70610900	2248	*	peak_43464
12	70615257	70615444	188	*	peak_43465
12	70621964	70622746	783	*	peak_43466
12	70645639	70646032	394	*	peak_43467
12	70657235	70657616	382	*	peak_43468
12	70657891	70658252	362	*	peak_43469
12	70660377	70665219	4843	*	peak_43470
12	70719424	70720384	961	*	peak_43471
12	70747600	70747957	358	*	peak_43472
12	70748081	70748870	790	*	peak_43473
12	70750207	70754905	4699	*	peak_43474
12	70758412	70758580	169	*	peak_43475
12	70786502	70786752	251	*	peak_43476
12	70822530	70822964	435	*	peak_43477
12	70845539	70845690	152	*	peak_43478
12	70854889	70855546	658	*	peak_43479
12	70885965	70886296	332	*	peak_43480
12	70915176	70915904	729	*	peak_43481
12	70916173	70921710	5538	*	peak_43482
12	71014005	71014413	409	*	peak_43483
12	71438810	71441755	2946	*	peak_43484
12	71602898	71603234	337	*	peak_43485
12	71626178	71626365	188	*	peak_43486
12	71650779	71651174	396	*	peak_43487
12	71655459	71657045	1587	*	peak_43488
12	71659747	71666582	6836	*	peak_43489
12	71674775	71675318	544	*	peak_43490
12	71679907	71680428	522	*	peak_43491
12	71684246	71684655	410	*	peak_43492
12	71684735	71689800	5066	*	peak_43493
12	71754196	71757891	3696	*	peak_43494
12	71758717	71758888	172	*	peak_43495
12	71780405	71780713	309	*	peak_43496
12	71839024	71842106	3083	*	peak_43497
12	71872841	71873474	634	*	peak_43498
12	71938498	71939723	1226	*	peak_43499
12	71947477	71948132	656	*	peak_43500
12	72017268	72017517	250	*	peak_43501
12	72133136	72133820	685	*	peak_43502
12	72133918	72134514	597	*	peak_43503
12	72263616	72264800	1185	*	peak_43504
12	72265317	72281706	16390	*	peak_43505
12	72334307	72335003	697	*	peak_43506
12	72337182	72338569	1388	*	peak_43507
12	72442001	72442352	352	*	peak_43508
12	72491145	72491958	814	*	peak_43509
12	72582254	72582764	511	*	peak_43510
12	72583540	72584278	739	*	peak_43511
12	73143544	73144249	706	*	peak_43512
12	73421853	73422262	410	*	peak_43513
12	74119096	74119951	856	*	peak_43514
12	74120127	74120451	325	*	peak_43515
12	74536942	74542967	6026	*	peak_43516
12	74646898	74647064	167	*	peak_43517
12	74689228	74689596	369	*	peak_43518
12	74889945	74890674	730	*	peak_43519
12	74892339	74892649	311	*	peak_43520
12	75041260	75042330	1071	*	peak_43521
12	75080363	75081131	769	*	peak_43522
12	75101615	75102389	775	*	peak_43523
12	75116078	75117666	1589	*	peak_43524
12	75133973	75134278	306	*	peak_43525
12	75134658	75135641	984	*	peak_43526
12	75138732	75139862	1131	*	peak_43527
12	75168249	75168497	249	*	peak_43528
12	75192916	75194199	1284	*	peak_43529
12	75196182	75210558	14377	*	peak_43530
12	75289208	75290361	1154	*	peak_43531
12	75322309	75322686	378	*	peak_43532
12	75328547	75330823	2277	*	peak_43533
12	75334156	75335368	1213	*	peak_43534
12	75378193	75378680	488	*	peak_43535
12	75388478	75392476	3999	*	peak_43536
12	75479820	75485453	5634	*	peak_43537
12	75485850	75486741	892	*	peak_43538
12	75506053	75506239	187	*	peak_43539
12	75507602	75508487	886	*	peak_43540
12	75509727	75512271	2545	*	peak_43541
12	75523116	75523661	546	*	peak_43542
12	75666766	75667065	300	*	peak_43543
12	75720817	75721323	507	*	peak_43544
12	75721415	75721924	510	*	peak_43545
12	75812177	75812910	734	*	peak_43546
12	75877664	75878234	571	*	peak_43547
12	75888840	75889810	971	*	peak_43548
12	75908845	75909115	271	*	peak_43549
12	76027738	76033076	5339	*	peak_43550
12	76033161	76033365	205	*	peak_43551
12	76068171	76068557	387	*	peak_43552
12	76073589	76074330	742	*	peak_43553
12	76080335	76086573	6239	*	peak_43554
12	76149074	76149565	492	*	peak_43555
12	76152051	76152370	320	*	peak_43556
12	76157900	76159493	1594	*	peak_43557
12	76183534	76183997	464	*	peak_43558
12	76197227	76197677	451	*	peak_43559
12	76226385	76226755	371	*	peak_43560
12	76311949	76312639	691	*	peak_43561
12	76334941	76335425	485	*	peak_43562
12	76342408	76342616	209	*	peak_43563
12	76343041	76343556	516	*	peak_43564
12	76344245	76349255	5011	*	peak_43565
12	76419116	76423734	4619	*	peak_43566
12	76455622	76455907	286	*	peak_43567
12	76469097	76471775	2679	*	peak_43568
12	76472748	76473036	289	*	peak_43569
12	76475540	76475861	322	*	peak_43570
12	76488232	76488561	330	*	peak_43571
12	76529306	76529904	599	*	peak_43572
12	76532730	76534069	1340	*	peak_43573
12	76536474	76537559	1086	*	peak_43574
12	76539442	76540329	888	*	peak_43575
12	76554307	76560743	6437	*	peak_43576
12	76621429	76621616	188	*	peak_43577
12	76627153	76627703	551	*	peak_43578
12	76666383	76666902	520	*	peak_43579
12	76684974	76686554	1581	*	peak_43580
12	76687541	76688309	769	*	peak_43581
12	76698936	76699514	579	*	peak_43582
12	76703647	76704531	885	*	peak_43583
12	76762325	76768997	6673	*	peak_43584
12	76781619	76781975	357	*	peak_43585
12	76784456	76785114	659	*	peak_43586
12	76790787	76791158	372	*	peak_43587
12	76866077	76866568	492	*	peak_43588
12	76877549	76879938	2390	*	peak_43589
12	76890365	76890640	276	*	peak_43590
12	76915900	76916208	309	*	peak_43591
12	76957599	76957803	205	*	peak_43592
12	77010343	77011616	1274	*	peak_43593
12	77033254	77034283	1030	*	peak_43594
12	77034396	77034826	431	*	peak_43595
12	77045068	77045508	441	*	peak_43596
12	77064816	77066369	1554	*	peak_43597
12	77185514	77185679	166	*	peak_43598
12	77229835	77230704	870	*	peak_43599
12	77323599	77329768	6170	*	peak_43600
12	77353155	77353521	367	*	peak_43601
12	77392253	77393108	856	*	peak_43602
12	77421690	77422223	534	*	peak_43603
12	77469804	77470117	314	*	peak_43604
12	77548930	77549241	312	*	peak_43605
12	77610467	77610657	191	*	peak_43606
12	77684784	77685882	1099	*	peak_43607
12	77847478	77847988	511	*	peak_43608
12	77925185	77925994	810	*	peak_43609
12	78014696	78015230	535	*	peak_43610
12	78035153	78041278	6126	*	peak_43611
12	78051023	78051803	781	*	peak_43612
12	78059925	78060345	421	*	peak_43613
12	78085741	78086305	565	*	peak_43614
12	78086472	78086658	187	*	peak_43615
12	78087369	78087586	218	*	peak_43616
12	78088171	78089177	1007	*	peak_43617
12	78096951	78098000	1050	*	peak_43618
12	78120393	78120589	197	*	peak_43619
12	78120797	78121046	250	*	peak_43620
12	78149018	78150424	1407	*	peak_43621
12	78150644	78151351	708	*	peak_43622
12	78178999	78182301	3303	*	peak_43623
12	78191114	78191731	618	*	peak_43624
12	78193212	78193401	190	*	peak_43625
12	78199092	78201099	2008	*	peak_43626
12	78201264	78201508	245	*	peak_43627
12	78209546	78210607	1062	*	peak_43628
12	78226630	78226837	208	*	peak_43629
12	78331220	78332246	1027	*	peak_43630
12	78393144	78393445	302	*	peak_43631
12	78396579	78397876	1298	*	peak_43632
12	78402545	78403292	748	*	peak_43633
12	78406874	78407265	392	*	peak_43634
12	78426914	78427317	404	*	peak_43635
12	78448679	78448888	210	*	peak_43636
12	78473104	78473924	821	*	peak_43637
12	78558431	78560153	1723	*	peak_43638
12	78560404	78560562	159	*	peak_43639
12	78560912	78561203	292	*	peak_43640
12	78563869	78564730	862	*	peak_43641
12	78799606	78800468	863	*	peak_43642
12	78818187	78819200	1014	*	peak_43643
12	78863126	78876483	13358	*	peak_43644
12	78877817	78880289	2473	*	peak_43645
12	78880422	78889548	9127	*	peak_43646
12	78890458	78891439	982	*	peak_43647
12	78893789	78894972	1184	*	peak_43648
12	78895667	78896195	529	*	peak_43649
12	78896283	78896999	717	*	peak_43650
12	78897226	78898015	790	*	peak_43651
12	78898128	78899255	1128	*	peak_43652
12	78906974	78907718	745	*	peak_43653
12	78910954	78911206	253	*	peak_43654
12	78911416	78911692	277	*	peak_43655
12	78911809	78912952	1144	*	peak_43656
12	78914321	78914691	371	*	peak_43657
12	78916854	78917170	317	*	peak_43658
12	78918113	78918890	778	*	peak_43659
12	78931413	78931784	372	*	peak_43660
12	78931860	78932258	399	*	peak_43661
12	78937544	78938790	1247	*	peak_43662
12	78951482	78952781	1300	*	peak_43663
12	78963586	78963921	336	*	peak_43664
12	78977129	78979766	2638	*	peak_43665
12	78984707	78986307	1601	*	peak_43666
12	78990411	78990924	514	*	peak_43667
12	78998852	78999792	941	*	peak_43668
12	79001335	79002386	1052	*	peak_43669
12	79003148	79003842	695	*	peak_43670
12	79009846	79010161	316	*	peak_43671
12	79019421	79020547	1127	*	peak_43672
12	79023493	79025985	2493	*	peak_43673
12	79044747	79050522	5776	*	peak_43674
12	79056170	79056695	526	*	peak_43675
12	79056829	79057075	247	*	peak_43676
12	79057704	79057890	187	*	peak_43677
12	79086510	79087200	691	*	peak_43678
12	79105899	79106502	604	*	peak_43679
12	79142962	79144052	1091	*	peak_43680
12	79161830	79163521	1692	*	peak_43681
12	79164843	79165747	905	*	peak_43682
12	79173004	79174350	1347	*	peak_43683
12	79186742	79188177	1436	*	peak_43684
12	79198153	79198613	461	*	peak_43685
12	79198817	79199795	979	*	peak_43686
12	79203007	79204083	1077	*	peak_43687
12	79227742	79228636	895	*	peak_43688
12	79228862	79229522	661	*	peak_43689
12	79230760	79231319	560	*	peak_43690
12	79233169	79234037	869	*	peak_43691
12	79262902	79263187	286	*	peak_43692
12	79268750	79269819	1070	*	peak_43693
12	79291419	79292033	615	*	peak_43694
12	79292425	79292613	189	*	peak_43695
12	79295039	79295547	509	*	peak_43696
12	79295870	79296994	1125	*	peak_43697
12	79301808	79301973	166	*	peak_43698
12	79306286	79307147	862	*	peak_43699
12	79321829	79322362	534	*	peak_43700
12	79324270	79325160	891	*	peak_43701
12	79325348	79326031	684	*	peak_43702
12	79326130	79327634	1505	*	peak_43703
12	79379150	79379864	715	*	peak_43704
12	79381103	79382748	1646	*	peak_43705
12	79423214	79423446	233	*	peak_43706
12	79423864	79424223	360	*	peak_43707
12	79442347	79442789	443	*	peak_43708
12	79442921	79443172	252	*	peak_43709
12	79448873	79449389	517	*	peak_43710
12	79453945	79455272	1328	*	peak_43711
12	79482259	79482636	378	*	peak_43712
12	79522232	79522971	740	*	peak_43713
12	79685952	79692541	6590	*	peak_43714
12	79786443	79786998	556	*	peak_43715
12	79806175	79806642	468	*	peak_43716
12	79816375	79817068	694	*	peak_43717
12	79818912	79819560	649	*	peak_43718
12	79828918	79830136	1219	*	peak_43719
12	79831877	79832791	915	*	peak_43720
12	79836159	79836820	662	*	peak_43721
12	79841017	79841212	196	*	peak_43722
12	79841562	79841975	414	*	peak_43723
12	79842358	79842509	152	*	peak_43724
12	79911056	79911975	920	*	peak_43725
12	79928332	79928594	263	*	peak_43726
12	79930276	79938086	7811	*	peak_43727
12	79959360	79959913	554	*	peak_43728
12	79973082	79974782	1701	*	peak_43729
12	79975279	79975690	412	*	peak_43730
12	80016672	80017291	620	*	peak_43731
12	80053343	80053594	252	*	peak_43732
12	80099218	80101744	2527	*	peak_43733
12	80161569	80162267	699	*	peak_43734
12	80186945	80187335	391	*	peak_43735
12	80192620	80193117	498	*	peak_43736
12	80203573	80204089	517	*	peak_43737
12	80269692	80270160	469	*	peak_43738
12	80399532	80401919	2388	*	peak_43739
12	80419656	80420015	360	*	peak_43740
12	80513422	80513752	331	*	peak_43741
12	80702957	80703388	432	*	peak_43742
12	80708333	80708957	625	*	peak_43743
12	80714130	80714408	279	*	peak_43744
12	80741298	80741578	281	*	peak_43745
12	80763957	80764290	334	*	peak_43746
12	80797298	80798046	749	*	peak_43747
12	80837527	80839079	1553	*	peak_43748
12	80846906	80847434	529	*	peak_43749
12	80864486	80864899	414	*	peak_43750
12	80877608	80878358	751	*	peak_43751
12	80912882	80913960	1079	*	peak_43752
12	80918886	80919338	453	*	peak_43753
12	80931683	80932423	741	*	peak_43754
12	80932607	80939151	6545	*	peak_43755
12	81077548	81078295	748	*	peak_43756
12	81223030	81223642	613	*	peak_43757
12	81229627	81230710	1084	*	peak_43758
12	81258193	81258900	708	*	peak_43759
12	81294491	81295662	1172	*	peak_43760
12	81297871	81298911	1041	*	peak_43761
12	81319564	81319915	352	*	peak_43762
12	81354259	81354696	438	*	peak_43763
12	81378718	81379654	937	*	peak_43764
12	81454765	81456492	1728	*	peak_43765
12	81464893	81465639	747	*	peak_43766
12	81468041	81468371	331	*	peak_43767
12	81468451	81469006	556	*	peak_43768
12	81520198	81520882	685	*	peak_43769
12	81528080	81529816	1737	*	peak_43770
12	81548754	81549332	579	*	peak_43771
12	81561830	81562075	246	*	peak_43772
12	81570500	81570744	245	*	peak_43773
12	81570820	81571032	213	*	peak_43774
12	81579479	81580152	674	*	peak_43775
12	81593410	81599242	5833	*	peak_43776
12	81604540	81605113	574	*	peak_43777
12	81627287	81627948	662	*	peak_43778
12	81634165	81634522	358	*	peak_43779
12	81639006	81639244	239	*	peak_43780
12	81644754	81645047	294	*	peak_43781
12	81701717	81702362	646	*	peak_43782
12	81751853	81752690	838	*	peak_43783
12	81754813	81760763	5951	*	peak_43784
12	81800355	81801458	1104	*	peak_43785
12	82176046	82176506	461	*	peak_43786
12	82277607	82278439	833	*	peak_43787
12	82299549	82300121	573	*	peak_43788
12	82355536	82360711	5176	*	peak_43789
12	82526875	82527421	547	*	peak_43790
12	82682769	82683053	285	*	peak_43791
12	82685566	82692337	6772	*	peak_43792
12	82699105	82699700	596	*	peak_43793
12	82831823	82832207	385	*	peak_43794
12	82841333	82842037	705	*	peak_43795
12	82910154	82910554	401	*	peak_43796
12	83015662	83016543	882	*	peak_43797
12	83082833	83083725	893	*	peak_43798
12	83121697	83123522	1826	*	peak_43799
12	83172403	83172846	444	*	peak_43800
12	84891506	84891799	294	*	peak_43801
12	84908680	84913909	5230	*	peak_43802
12	84986425	84987037	613	*	peak_43803
12	85035682	85037126	1445	*	peak_43804
12	85468570	85469365	796	*	peak_43805
12	85805356	85805848	493	*	peak_43806
12	85920245	85920577	333	*	peak_43807
12	86134570	86134765	196	*	peak_43808
12	86184785	86185038	254	*	peak_43809
12	86255058	86255399	342	*	peak_43810
12	86255506	86256684	1179	*	peak_43811
12	86264436	86265111	676	*	peak_43812
12	86433100	86435651	2552	*	peak_43813
12	86444341	86445221	881	*	peak_43814
12	86513663	86515034	1372	*	peak_43815
12	86515401	86516335	935	*	peak_43816
12	86634595	86635087	493	*	peak_43817
12	86670851	86671463	613	*	peak_43818
12	86778066	86778729	664	*	peak_43819
12	86788793	86789572	780	*	peak_43820
12	86795624	86795894	271	*	peak_43821
12	86828610	86829010	401	*	peak_43822
12	86834464	86840766	6303	*	peak_43823
12	86840949	86841443	495	*	peak_43824
12	87116814	87117239	426	*	peak_43825
12	87776058	87776493	436	*	peak_43826
12	87828459	87828788	330	*	peak_43827
12	87848504	87848793	290	*	peak_43828
12	87883821	87884177	357	*	peak_43829
12	87922953	87923194	242	*	peak_43830
12	87995805	87995989	185	*	peak_43831
12	88034873	88042880	8008	*	peak_43832
12	88053044	88053592	549	*	peak_43833
12	88068492	88068796	305	*	peak_43834
12	88078206	88079174	969	*	peak_43835
12	88111169	88112122	954	*	peak_43836
12	88137096	88137249	154	*	peak_43837
12	88138462	88138903	442	*	peak_43838
12	88140834	88146639	5806	*	peak_43839
12	88148183	88149058	876	*	peak_43840
12	88435458	88436195	738	*	peak_43841
12	88454684	88454949	266	*	peak_43842
12	88496012	88497448	1437	*	peak_43843
12	88553823	88554570	748	*	peak_43844
12	88557442	88558070	629	*	peak_43845
12	88558294	88558632	339	*	peak_43846
12	88564179	88564549	371	*	peak_43847
12	88572574	88581505	8932	*	peak_43848
12	88893621	88894035	415	*	peak_43849
12	89016749	89017768	1020	*	peak_43850
12	89018777	89020130	1354	*	peak_43851
12	89059652	89060368	717	*	peak_43852
12	89062221	89062500	280	*	peak_43853
12	89286544	89287227	684	*	peak_43854
12	89309250	89309967	718	*	peak_43855
12	89310183	89310595	413	*	peak_43856
12	89327733	89328092	360	*	peak_43857
12	89345628	89358473	12846	*	peak_43858
12	89383541	89384924	1384	*	peak_43859
12	89461382	89462583	1202	*	peak_43860
12	89465696	89466249	554	*	peak_43861
12	89472234	89472558	325	*	peak_43862
12	89521441	89527436	5996	*	peak_43863
12	89593859	89594289	431	*	peak_43864
12	89603546	89604197	652	*	peak_43865
12	89621429	89622903	1475	*	peak_43866
12	89623466	89624570	1105	*	peak_43867
12	89624661	89625055	395	*	peak_43868
12	89629843	89630123	281	*	peak_43869
12	89634848	89635076	229	*	peak_43870
12	89641822	89642953	1132	*	peak_43871
12	89643344	89643635	292	*	peak_43872
12	89644144	89645280	1137	*	peak_43873
12	89645429	89645718	290	*	peak_43874
12	89646090	89648310	2221	*	peak_43875
12	89650622	89651259	638	*	peak_43876
12	89652235	89653075	841	*	peak_43877
12	89653663	89656444	2782	*	peak_43878
12	89662704	89664356	1653	*	peak_43879
12	89664563	89664896	334	*	peak_43880
12	89665096	89665614	519	*	peak_43881
12	89665869	89666409	541	*	peak_43882
12	89670984	89672837	1854	*	peak_43883
12	89675032	89675496	465	*	peak_43884
12	89676110	89677736	1627	*	peak_43885
12	89677879	89678735	857	*	peak_43886
12	89680947	89681361	415	*	peak_43887
12	89683951	89684849	899	*	peak_43888
12	89687277	89687528	252	*	peak_43889
12	89688441	89688711	271	*	peak_43890
12	89691090	89691308	219	*	peak_43891
12	89691642	89692806	1165	*	peak_43892
12	89693013	89693382	370	*	peak_43893
12	89694999	89695334	336	*	peak_43894
12	89695470	89699844	4375	*	peak_43895
12	89700178	89701763	1586	*	peak_43896
12	89702633	89712928	10296	*	peak_43897
12	89783213	89783504	292	*	peak_43898
12	89862759	89863957	1199	*	peak_43899
12	89947872	89948356	485	*	peak_43900
12	89977467	89978136	670	*	peak_43901
12	89988332	89988864	533	*	peak_43902
12	90004383	90004740	358	*	peak_43903
12	90020629	90021109	481	*	peak_43904
12	90028479	90028969	491	*	peak_43905
12	90037703	90037914	212	*	peak_43906
12	90111604	90112826	1223	*	peak_43907
12	90229034	90229679	646	*	peak_43908
12	90505404	90506128	725	*	peak_43909
12	90576220	90577392	1173	*	peak_43910
12	90593540	90595642	2103	*	peak_43911
12	90674991	90678296	3306	*	peak_43912
12	90741687	90742013	327	*	peak_43913
12	90842847	90843033	187	*	peak_43914
12	90853775	90854993	1219	*	peak_43915
12	90940929	90941372	444	*	peak_43916
12	90959165	90959713	549	*	peak_43917
12	91178237	91178401	165	*	peak_43918
12	91179123	91183271	4149	*	peak_43919
12	91361972	91362251	280	*	peak_43920
12	91380921	91382497	1577	*	peak_43921
12	91456059	91456807	749	*	peak_43922
12	91577855	91579714	1860	*	peak_43923
12	91621195	91621367	173	*	peak_43924
12	91663314	91663653	340	*	peak_43925
12	91774393	91774750	358	*	peak_43926
12	92027796	92028057	262	*	peak_43927
12	92034709	92035748	1040	*	peak_43928
12	92039079	92039465	387	*	peak_43929
12	92064985	92065356	372	*	peak_43930
12	92130688	92132008	1321	*	peak_43931
12	92133377	92135722	2346	*	peak_43932
12	92135872	92147322	11451	*	peak_43933
12	92208110	92208756	647	*	peak_43934
12	92466403	92467468	1066	*	peak_43935
12	92570022	92570555	534	*	peak_43936
12	92696145	92696609	465	*	peak_43937
12	92731993	92732942	950	*	peak_43938
12	92741581	92741983	403	*	peak_43939
12	92774943	92775261	319	*	peak_43940
12	92775863	92776261	399	*	peak_43941
12	92926510	92930462	3953	*	peak_43942
12	93060929	93061602	674	*	peak_43943
12	93061736	93062443	708	*	peak_43944
12	93083271	93083703	433	*	peak_43945
12	93156131	93156572	442	*	peak_43946
12	93167642	93168595	954	*	peak_43947
12	93176003	93177034	1032	*	peak_43948
12	93191189	93192444	1256	*	peak_43949
12	93247183	93247737	555	*	peak_43950
12	93347144	93347393	250	*	peak_43951
12	93376856	93384443	7588	*	peak_43952
12	93385117	93385659	543	*	peak_43953
12	93389974	93390428	455	*	peak_43954
12	93394487	93394852	366	*	peak_43955
12	93396579	93396926	348	*	peak_43956
12	93398534	93399612	1079	*	peak_43957
12	93424276	93424880	605	*	peak_43958
12	93426051	93426631	581	*	peak_43959
12	93439593	93443340	3748	*	peak_43960
12	93467205	93470908	3704	*	peak_43961
12	93476663	93477094	432	*	peak_43962
12	93502896	93503154	259	*	peak_43963
12	93525528	93525862	335	*	peak_43964
12	93536694	93537388	695	*	peak_43965
12	93569422	93577566	8145	*	peak_43966
12	93590878	93592142	1265	*	peak_43967
12	93594301	93594593	293	*	peak_43968
12	93676692	93678623	1932	*	peak_43969
12	93679616	93679888	273	*	peak_43970
12	93680295	93680868	574	*	peak_43971
12	93741522	93743322	1801	*	peak_43972
12	93761878	93762231	354	*	peak_43973
12	93767081	93767344	264	*	peak_43974
12	93778125	93778684	560	*	peak_43975
12	93785241	93785543	303	*	peak_43976
12	93826019	93826638	620	*	peak_43977
12	93892704	93893380	677	*	peak_43978
12	93894528	93895198	671	*	peak_43979
12	93982605	93983251	647	*	peak_43980
12	93991101	93992026	926	*	peak_43981
12	93992203	93992471	269	*	peak_43982
12	94100237	94102892	2656	*	peak_43983
12	94134388	94134668	281	*	peak_43984
12	94145273	94146137	865	*	peak_43985
12	94147336	94153117	5782	*	peak_43986
12	94184984	94185343	360	*	peak_43987
12	94185509	94188184	2676	*	peak_43988
12	94207603	94208741	1139	*	peak_43989
12	94262077	94262986	910	*	peak_43990
12	94264672	94264864	193	*	peak_43991
12	94367633	94368312	680	*	peak_43992
12	94405417	94405845	429	*	peak_43993
12	94424853	94425207	355	*	peak_43994
12	94427721	94428118	398	*	peak_43995
12	94433726	94434518	793	*	peak_43996
12	94458291	94461125	2835	*	peak_43997
12	94532765	94533300	536	*	peak_43998
12	94567909	94568303	395	*	peak_43999
12	94615805	94616039	235	*	peak_44000
12	94628861	94629174	314	*	peak_44001
12	94644218	94644613	396	*	peak_44002
12	94648776	94651018	2243	*	peak_44003
12	94663010	94663724	715	*	peak_44004
12	94689384	94690464	1081	*	peak_44005
12	94707812	94708247	436	*	peak_44006
12	94753547	94753895	349	*	peak_44007
12	94783902	94784161	260	*	peak_44008
12	94873617	94875276	1660	*	peak_44009
12	94941391	94941753	363	*	peak_44010
12	94980442	94980644	203	*	peak_44011
12	94999417	95001732	2316	*	peak_44012
12	95002444	95004394	1951	*	peak_44013
12	95071996	95074910	2915	*	peak_44014
12	95173790	95174570	781	*	peak_44015
12	95200484	95201426	943	*	peak_44016
12	95204071	95204463	393	*	peak_44017
12	95215097	95221156	6060	*	peak_44018
12	95221614	95223065	1452	*	peak_44019
12	95266260	95267114	855	*	peak_44020
12	95336080	95337768	1689	*	peak_44021
12	95385123	95386318	1196	*	peak_44022
12	95472978	95477078	4101	*	peak_44023
12	95478842	95479460	619	*	peak_44024
12	95479925	95480899	975	*	peak_44025
12	95534575	95534894	320	*	peak_44026
12	95538465	95539221	757	*	peak_44027
12	95547001	95549481	2481	*	peak_44028
12	95608547	95608815	269	*	peak_44029
12	95762312	95763455	1144	*	peak_44030
12	95781475	95782345	871	*	peak_44031
12	95782525	95792111	9587	*	peak_44032
12	95858010	95860901	2892	*	peak_44033
12	95896599	95897437	839	*	peak_44034
12	95941832	95943927	2096	*	peak_44035
12	95956693	95957338	646	*	peak_44036
12	96031788	96036532	4745	*	peak_44037
12	96153227	96153505	279	*	peak_44038
12	96193979	96196337	2359	*	peak_44039
12	96215078	96215697	620	*	peak_44040
12	96234593	96235793	1201	*	peak_44041
12	96241497	96242440	944	*	peak_44042
12	96248139	96249018	880	*	peak_44043
12	96295884	96296437	554	*	peak_44044
12	96315874	96316411	538	*	peak_44045
12	96346753	96347485	733	*	peak_44046
12	96366100	96366263	164	*	peak_44047
12	96366423	96366590	168	*	peak_44048
12	96396689	96401939	5251	*	peak_44049
12	96489020	96490524	1505	*	peak_44050
12	96578732	96579025	294	*	peak_44051
12	96863937	96864429	493	*	peak_44052
12	96906300	96908247	1948	*	peak_44053
12	96985387	96986539	1153	*	peak_44054
12	97235145	97235582	438	*	peak_44055
12	97275038	97275668	631	*	peak_44056
12	97324361	97324899	539	*	peak_44057
12	97456062	97457680	1619	*	peak_44058
12	97460790	97468981	8192	*	peak_44059
12	97471272	97472554	1283	*	peak_44060
12	97530411	97531512	1102	*	peak_44061
12	97755538	97756929	1392	*	peak_44062
12	97759543	97759857	315	*	peak_44063
12	98110759	98110970	212	*	peak_44064
12	98397100	98398077	978	*	peak_44065
12	98424768	98425033	266	*	peak_44066
12	98452967	98453680	714	*	peak_44067
12	98455811	98457478	1668	*	peak_44068
12	98490730	98491488	759	*	peak_44069
12	98502582	98504765	2184	*	peak_44070
12	98513954	98518543	4590	*	peak_44071
12	98566650	98567337	688	*	peak_44072
12	98592923	98597160	4238	*	peak_44073
12	98597563	98598414	852	*	peak_44074
12	98643492	98647177	3686	*	peak_44075
12	98677085	98677703	619	*	peak_44076
12	98701674	98702445	772	*	peak_44077
12	98743351	98747140	3790	*	peak_44078
12	98750215	98750510	296	*	peak_44079
12	98750783	98751340	558	*	peak_44080
12	98752802	98753283	482	*	peak_44081
12	98753935	98754251	317	*	peak_44082
12	98769711	98770683	973	*	peak_44083
12	98780802	98781278	477	*	peak_44084
12	98781812	98782028	217	*	peak_44085
12	98838103	98838875	773	*	peak_44086
12	98867909	98868251	343	*	peak_44087
12	98868391	98868647	257	*	peak_44088
12	98870701	98870882	182	*	peak_44089
12	98881804	98883213	1410	*	peak_44090
12	98890121	98890345	225	*	peak_44091
12	98890424	98896391	5968	*	peak_44092
12	98969603	98969852	250	*	peak_44093
12	98976383	98977298	916	*	peak_44094
12	98977492	98977747	256	*	peak_44095
12	98991728	98992256	529	*	peak_44096
12	98998406	98999214	809	*	peak_44097
12	99004864	99006489	1626	*	peak_44098
12	99006978	99007134	157	*	peak_44099
12	99057479	99058624	1146	*	peak_44100
12	99059714	99062057	2344	*	peak_44101
12	99081364	99081553	190	*	peak_44102
12	99091853	99092447	595	*	peak_44103
12	99092580	99093016	437	*	peak_44104
12	99107398	99108089	692	*	peak_44105
12	99110658	99112198	1541	*	peak_44106
12	99121486	99121829	344	*	peak_44107
12	99122366	99123043	678	*	peak_44108
12	99131247	99132413	1167	*	peak_44109
12	99134379	99134559	181	*	peak_44110
12	99146044	99156446	10403	*	peak_44111
12	99259269	99260990	1722	*	peak_44112
12	99311114	99312723	1610	*	peak_44113
12	99331272	99332278	1007	*	peak_44114
12	99334017	99334872	856	*	peak_44115
12	99372240	99373053	814	*	peak_44116
12	99442658	99442858	201	*	peak_44117
12	99443049	99443408	360	*	peak_44118
12	99495904	99496347	444	*	peak_44119
12	99643401	99643897	497	*	peak_44120
12	99736814	99737518	705	*	peak_44121
12	99767151	99768030	880	*	peak_44122
12	99796664	99798530	1867	*	peak_44123
12	99810923	99811459	537	*	peak_44124
12	99836100	99837088	989	*	peak_44125
12	99861562	99862690	1129	*	peak_44126
12	99897475	99897849	375	*	peak_44127
12	99912186	99912355	170	*	peak_44128
12	99948590	99948912	323	*	peak_44129
12	99977611	99986409	8799	*	peak_44130
12	100128718	100129701	984	*	peak_44131
12	100137858	100143753	5896	*	peak_44132
12	100163606	100164376	771	*	peak_44133
12	100185524	100186322	799	*	peak_44134
12	100199081	100202634	3554	*	peak_44135
12	100266163	100270035	3873	*	peak_44136
12	100270234	100272284	2051	*	peak_44137
12	100272477	100272691	215	*	peak_44138
12	100272922	100274516	1595	*	peak_44139
12	100288877	100289479	603	*	peak_44140
12	100295541	100295855	315	*	peak_44141
12	100356649	100358497	1849	*	peak_44142
12	100375420	100375924	505	*	peak_44143
12	100447264	100447689	426	*	peak_44144
12	100508880	100509241	362	*	peak_44145
12	100573095	100574921	1827	*	peak_44146
12	100716828	100718737	1910	*	peak_44147
12	100793794	100798964	5171	*	peak_44148
12	100858884	100859214	331	*	peak_44149
12	100912369	100914319	1951	*	peak_44150
12	100924880	100925494	615	*	peak_44151
12	101086386	101086946	561	*	peak_44152
12	101204183	101205035	853	*	peak_44153
12	101206884	101208017	1134	*	peak_44154
12	101208498	101210672	2175	*	peak_44155
12	101279289	101281282	1994	*	peak_44156
12	101405701	101405931	231	*	peak_44157
12	101406118	101409364	3247	*	peak_44158
12	101498419	101499022	604	*	peak_44159
12	101570013	101570550	538	*	peak_44160
12	101594759	101597148	2390	*	peak_44161
12	101642163	101642979	817	*	peak_44162
12	101666354	101666783	430	*	peak_44163
12	101695456	101703090	7635	*	peak_44164
12	101707161	101708046	886	*	peak_44165
12	101713059	101713689	631	*	peak_44166
12	101763956	101764648	693	*	peak_44167
12	101792794	101793031	238	*	peak_44168
12	101823698	101831698	8001	*	peak_44169
12	101876880	101878555	1676	*	peak_44170
12	101909502	101910198	697	*	peak_44171
12	101917534	101918193	660	*	peak_44172
12	102060922	102062667	1746	*	peak_44173
12	102119123	102121346	2224	*	peak_44174
12	102426924	102428088	1165	*	peak_44175
12	102471212	102471398	187	*	peak_44176
12	102474294	102481473	7180	*	peak_44177
12	102484385	102484671	287	*	peak_44178
12	102757376	102757731	356	*	peak_44179
12	102824354	102825045	692	*	peak_44180
12	102866209	102866460	252	*	peak_44181
12	102878810	102879610	801	*	peak_44182
12	102917466	102917787	322	*	peak_44183
12	102949038	102949374	337	*	peak_44184
12	102956126	102962957	6832	*	peak_44185
12	102964613	102966063	1451	*	peak_44186
12	103302179	103302785	607	*	peak_44187
12	103457361	103457903	543	*	peak_44188
12	103494681	103496382	1702	*	peak_44189
12	103501480	103501725	246	*	peak_44190
12	103548548	103548752	205	*	peak_44191
12	103553253	103553529	277	*	peak_44192
12	103575396	103575790	395	*	peak_44193
12	103626627	103627007	381	*	peak_44194
12	103688097	103688351	255	*	peak_44195
12	103822541	103822854	314	*	peak_44196
12	103833022	103833486	465	*	peak_44197
12	103838543	103842040	3498	*	peak_44198
12	103846286	103847026	741	*	peak_44199
12	103928576	103930155	1580	*	peak_44200
12	103930263	103934147	3885	*	peak_44201
12	103934284	103936515	2232	*	peak_44202
12	103936643	103937150	508	*	peak_44203
12	103939518	103940701	1184	*	peak_44204
12	103954954	103957960	3007	*	peak_44205
12	103964394	103967686	3293	*	peak_44206
12	103968029	103968769	741	*	peak_44207
12	103968872	103969535	664	*	peak_44208
12	104030724	104030981	258	*	peak_44209
12	104049717	104050405	689	*	peak_44210
12	104062916	104066858	3943	*	peak_44211
12	104067148	104069600	2453	*	peak_44212
12	104069705	104070000	296	*	peak_44213
12	104104412	104105732	1321	*	peak_44214
12	104115218	104115470	253	*	peak_44215
12	104118686	104118986	301	*	peak_44216
12	104130935	104131809	875	*	peak_44217
12	104133709	104133862	154	*	peak_44218
12	104134149	104139476	5328	*	peak_44219
12	104215351	104216728	1378	*	peak_44220
12	104286332	104290371	4040	*	peak_44221
12	104294077	104294598	522	*	peak_44222
12	104303090	104305472	2383	*	peak_44223
12	104381571	104382082	512	*	peak_44224
12	104412020	104412847	828	*	peak_44225
12	104455900	104460552	4653	*	peak_44226
12	104557717	104558042	326	*	peak_44227
12	104596084	104596837	754	*	peak_44228
12	104623995	104624339	345	*	peak_44229
12	104632570	104633292	723	*	peak_44230
12	104651865	104652497	633	*	peak_44231
12	104691983	104692497	515	*	peak_44232
12	104747927	104748311	385	*	peak_44233
12	104769225	104769582	358	*	peak_44234
12	104927087	104928596	1510	*	peak_44235
12	104956019	104959848	3830	*	peak_44236
12	104963989	104964904	916	*	peak_44237
12	104985497	104988450	2954	*	peak_44238
12	105082623	105084936	2314	*	peak_44239
12	105106301	105110098	3798	*	peak_44240
12	105141214	105141760	547	*	peak_44241
12	105199327	105199588	262	*	peak_44242
12	105226058	105226754	697	*	peak_44243
12	105231971	105232214	244	*	peak_44244
12	105232796	105236934	4139	*	peak_44245
12	105330140	105331808	1669	*	peak_44246
12	105383022	105383618	597	*	peak_44247
12	105409902	105410305	404	*	peak_44248
12	105414106	105414418	313	*	peak_44249
12	105740828	105741503	676	*	peak_44250
12	105749179	105749422	244	*	peak_44251
12	105824155	105824573	419	*	peak_44252
12	105842932	105845043	2112	*	peak_44253
12	105934268	105935104	837	*	peak_44254
12	106007600	106008233	634	*	peak_44255
12	106030194	106030987	794	*	peak_44256
12	106048313	106049172	860	*	peak_44257
12	106078429	106078992	564	*	peak_44258
12	106080130	106080783	654	*	peak_44259
12	106083872	106085565	1694	*	peak_44260
12	106085972	106087309	1338	*	peak_44261
12	106089076	106089438	363	*	peak_44262
12	106101744	106101920	177	*	peak_44263
12	106102043	106102550	508	*	peak_44264
12	106105274	106110838	5565	*	peak_44265
12	106112117	106112268	152	*	peak_44266
12	106113313	106116488	3176	*	peak_44267
12	106116588	106116858	271	*	peak_44268
12	106118531	106120053	1523	*	peak_44269
12	106120130	106120753	624	*	peak_44270
12	106120900	106121551	652	*	peak_44271
12	106122007	106122966	960	*	peak_44272
12	106123116	106124819	1704	*	peak_44273
12	106125124	106127171	2048	*	peak_44274
12	106127313	106127649	337	*	peak_44275
12	106128589	106129907	1319	*	peak_44276
12	106131349	106142004	10656	*	peak_44277
12	106142579	106143412	834	*	peak_44278
12	106143504	106144273	770	*	peak_44279
12	106171203	106171491	289	*	peak_44280
12	106242142	106242714	573	*	peak_44281
12	106244540	106249253	4714	*	peak_44282
12	106301629	106306357	4729	*	peak_44283
12	106310906	106311596	691	*	peak_44284
12	106329405	106329865	461	*	peak_44285
12	106357109	106359308	2200	*	peak_44286
12	106428172	106428977	806	*	peak_44287
12	106506384	106507043	660	*	peak_44288
12	106582885	106583072	188	*	peak_44289
12	106583604	106583807	204	*	peak_44290
12	106585954	106586479	526	*	peak_44291
12	106586676	106587320	645	*	peak_44292
12	106645205	106645373	169	*	peak_44293
12	106759763	106760447	685	*	peak_44294
12	106766519	106767424	906	*	peak_44295
12	106773371	106777562	4192	*	peak_44296
12	106841476	106841859	384	*	peak_44297
12	106856981	106857234	254	*	peak_44298
12	106903352	106904059	708	*	peak_44299
12	106954721	106959252	4532	*	peak_44300
12	106960425	106961172	748	*	peak_44301
12	106961409	106961722	314	*	peak_44302
12	106985170	106987793	2624	*	peak_44303
12	107027250	107028232	983	*	peak_44304
12	107089999	107094609	4611	*	peak_44305
12	107131936	107132317	382	*	peak_44306
12	107317836	107322865	5030	*	peak_44307
12	107441888	107442264	377	*	peak_44308
12	107580788	107582460	1673	*	peak_44309
12	107610000	107610544	545	*	peak_44310
12	107660975	107661241	267	*	peak_44311
12	107684938	107687435	2498	*	peak_44312
12	107748330	107749458	1129	*	peak_44313
12	107749766	107749931	166	*	peak_44314
12	107758437	107762184	3748	*	peak_44315
12	107775154	107775798	645	*	peak_44316
12	107842530	107845156	2627	*	peak_44317
12	107863811	107864891	1081	*	peak_44318
12	107903186	107904304	1119	*	peak_44319
12	107918376	107918669	294	*	peak_44320
12	108120628	108121464	837	*	peak_44321
12	108126943	108127777	835	*	peak_44322
12	108128525	108134275	5751	*	peak_44323
12	108180870	108181426	557	*	peak_44324
12	108254519	108255210	692	*	peak_44325
12	108305747	108306322	576	*	peak_44326
12	108310480	108310769	290	*	peak_44327
12	108338228	108338641	414	*	peak_44328
12	108348855	108349356	502	*	peak_44329
12	108446877	108447346	470	*	peak_44330
12	108507892	108508442	551	*	peak_44331
12	108511652	108512556	905	*	peak_44332
12	108514496	108516487	1992	*	peak_44333
12	108520657	108520996	340	*	peak_44334
12	108548312	108549076	765	*	peak_44335
12	108554637	108557215	2579	*	peak_44336
12	108557349	108564669	7321	*	peak_44337
12	108685933	108686174	242	*	peak_44338
12	108690922	108692798	1877	*	peak_44339
12	108700811	108701665	855	*	peak_44340
12	108701798	108703382	1585	*	peak_44341
12	108712885	108713118	234	*	peak_44342
12	108728254	108732499	4246	*	peak_44343
12	108759716	108760298	583	*	peak_44344
12	108768735	108769053	319	*	peak_44345
12	108773965	108774717	753	*	peak_44346
12	108799015	108799574	560	*	peak_44347
12	108802025	108803661	1637	*	peak_44348
12	108811209	108811620	412	*	peak_44349
12	108825138	108826690	1553	*	peak_44350
12	108839656	108840433	778	*	peak_44351
12	108845983	108846371	389	*	peak_44352
12	108846558	108846924	367	*	peak_44353
12	108852404	108853565	1162	*	peak_44354
12	108854329	108854799	471	*	peak_44355
12	108855777	108859249	3473	*	peak_44356
12	108950958	108951562	605	*	peak_44357
12	108996888	108997433	546	*	peak_44358
12	109003714	109003958	245	*	peak_44359
12	109012707	109013350	644	*	peak_44360
12	109016341	109016531	191	*	peak_44361
12	109016867	109021545	4679	*	peak_44362
12	109051946	109054417	2472	*	peak_44363
12	109054693	109054949	257	*	peak_44364
12	109056563	109057057	495	*	peak_44365
12	109082630	109083734	1105	*	peak_44366
12	109090608	109093874	3267	*	peak_44367
12	109097627	109100832	3206	*	peak_44368
12	109101794	109102737	944	*	peak_44369
12	109154019	109155524	1506	*	peak_44370
12	109264315	109264641	327	*	peak_44371
12	109291143	109292192	1050	*	peak_44372
12	109309464	109310669	1206	*	peak_44373
12	109385348	109385703	356	*	peak_44374
12	109436021	109436596	576	*	peak_44375
12	109475785	109479652	3868	*	peak_44376
12	109572504	109575178	2675	*	peak_44377
12	109597621	109598167	547	*	peak_44378
12	109613777	109614116	340	*	peak_44379
12	109713748	109719230	5483	*	peak_44380
12	109734158	109734907	750	*	peak_44381
12	109845225	109845808	584	*	peak_44382
12	109877439	109881244	3806	*	peak_44383
12	109899599	109902055	2457	*	peak_44384
12	109993530	109996852	3323	*	peak_44385
12	109998327	110000824	2498	*	peak_44386
12	110022833	110023304	472	*	peak_44387
12	110024219	110025020	802	*	peak_44388
12	110038601	110039488	888	*	peak_44389
12	110042389	110043665	1277	*	peak_44390
12	110044742	110045718	977	*	peak_44391
12	110045957	110049253	3297	*	peak_44392
12	110060030	110060325	296	*	peak_44393
12	110072308	110073969	1662	*	peak_44394
12	110084594	110085181	588	*	peak_44395
12	110100358	110100837	480	*	peak_44396
12	110114178	110114679	502	*	peak_44397
12	110117746	110118525	780	*	peak_44398
12	110123743	110128246	4504	*	peak_44399
12	110223983	110225308	1326	*	peak_44400
12	110229313	110229577	265	*	peak_44401
12	110253164	110253538	375	*	peak_44402
12	110269810	110270409	600	*	peak_44403
12	110277635	110278773	1139	*	peak_44404
12	110279349	110290423	11075	*	peak_44405
12	110295430	110296013	584	*	peak_44406
12	110296588	110298609	2022	*	peak_44407
12	110298757	110299211	455	*	peak_44408
12	110300770	110303553	2784	*	peak_44409
12	110303667	110304635	969	*	peak_44410
12	110307360	110308027	668	*	peak_44411
12	110316267	110317088	822	*	peak_44412
12	110328836	110332792	3957	*	peak_44413
12	110345194	110345582	389	*	peak_44414
12	110346252	110346703	452	*	peak_44415
12	110349784	110350546	763	*	peak_44416
12	110368597	110369067	471	*	peak_44417
12	110379273	110379657	385	*	peak_44418
12	110402382	110404521	2140	*	peak_44419
12	110431246	110432217	972	*	peak_44420
12	110446954	110447938	985	*	peak_44421
12	110448874	110451157	2284	*	peak_44422
12	110467181	110470170	2990	*	peak_44423
12	110472988	110474176	1189	*	peak_44424
12	110498707	110502758	4052	*	peak_44425
12	110581329	110584185	2857	*	peak_44426
12	110613208	110615058	1851	*	peak_44427
12	110641406	110642029	624	*	peak_44428
12	110738702	110743873	5172	*	peak_44429
12	110844989	110845297	309	*	peak_44430
12	110887612	110888468	857	*	peak_44431
12	110894360	110895153	794	*	peak_44432
12	110931966	110932296	331	*	peak_44433
12	110936980	110937540	561	*	peak_44434
12	110957054	110958514	1461	*	peak_44435
12	111026100	111026811	712	*	peak_44436
12	111032081	111032378	298	*	peak_44437
12	111032458	111039217	6760	*	peak_44438
12	111098918	111102951	4034	*	peak_44439
12	111140292	111140782	491	*	peak_44440
12	111150370	111150571	202	*	peak_44441
12	111180671	111181946	1276	*	peak_44442
12	111251071	111251501	431	*	peak_44443
12	111270374	111271190	817	*	peak_44444
12	111275053	111275860	808	*	peak_44445
12	111313668	111313986	319	*	peak_44446
12	111367299	111369857	2559	*	peak_44447
12	111397046	111397598	553	*	peak_44448
12	111404837	111408529	3693	*	peak_44449
12	111408611	111409149	539	*	peak_44450
12	111409321	111410413	1093	*	peak_44451
12	111434275	111435256	982	*	peak_44452
12	111469409	111469884	476	*	peak_44453
12	111593821	111594691	871	*	peak_44454
12	111594835	111600530	5696	*	peak_44455
12	111636057	111636791	735	*	peak_44456
12	111643160	111643741	582	*	peak_44457
12	111665296	111665674	379	*	peak_44458
12	111683994	111687279	3286	*	peak_44459
12	111748178	111748702	525	*	peak_44460
12	111763780	111764143	364	*	peak_44461
12	111765939	111769592	3654	*	peak_44462
12	111839722	111845372	5651	*	peak_44463
12	111869876	111870941	1066	*	peak_44464
12	111945090	111945398	309	*	peak_44465
12	111994627	111995208	582	*	peak_44466
12	112011871	112015025	3155	*	peak_44467
12	112106536	112106824	289	*	peak_44468
12	112107027	112109888	2862	*	peak_44469
12	112116410	112116970	561	*	peak_44470
12	112124966	112127355	2390	*	peak_44471
12	112130331	112132207	1877	*	peak_44472
12	112182345	112183245	901	*	peak_44473
12	112185370	112185863	494	*	peak_44474
12	112243056	112244237	1182	*	peak_44475
12	112341150	112341918	769	*	peak_44476
12	112368637	112369331	695	*	peak_44477
12	112379289	112383061	3773	*	peak_44478
12	112387236	112388095	860	*	peak_44479
12	112406903	112410350	3448	*	peak_44480
12	112417776	112423380	5605	*	peak_44481
12	112424044	112424947	904	*	peak_44482
12	112436278	112436594	317	*	peak_44483
12	112450933	112451175	243	*	peak_44484
12	112555809	112556013	205	*	peak_44485
12	112557990	112558745	756	*	peak_44486
12	112574827	112576272	1446	*	peak_44487
12	112609853	112610201	349	*	peak_44488
12	112616831	112617407	577	*	peak_44489
12	112621244	112621524	281	*	peak_44490
12	112645319	112645868	550	*	peak_44491
12	112686005	112686431	427	*	peak_44492
12	112716359	112716643	285	*	peak_44493
12	112777583	112777872	290	*	peak_44494
12	112790894	112799255	8362	*	peak_44495
12	112799549	112799831	283	*	peak_44496
12	112800020	112802762	2743	*	peak_44497
12	112808026	112808807	782	*	peak_44498
12	112809895	112810494	600	*	peak_44499
12	112876504	112877143	640	*	peak_44500
12	112906764	112907393	630	*	peak_44501
12	112937930	112939136	1207	*	peak_44502
12	113030716	113031301	586	*	peak_44503
12	113055996	113059839	3844	*	peak_44504
12	113077401	113077950	550	*	peak_44505
12	113090765	113091380	616	*	peak_44506
12	113097494	113098557	1064	*	peak_44507
12	113103547	113104717	1171	*	peak_44508
12	113128453	113129123	671	*	peak_44509
12	113129729	113131328	1600	*	peak_44510
12	113133356	113136478	3123	*	peak_44511
12	113149426	113150422	997	*	peak_44512
12	113152851	113153802	952	*	peak_44513
12	113154371	113155162	792	*	peak_44514
12	113157203	113157420	218	*	peak_44515
12	113159261	113162117	2857	*	peak_44516
12	113184411	113188091	3681	*	peak_44517
12	113220414	113221209	796	*	peak_44518
12	113221367	113223505	2139	*	peak_44519
12	113233002	113233329	328	*	peak_44520
12	113272026	113272513	488	*	peak_44521
12	113334081	113335822	1742	*	peak_44522
12	113349135	113349651	517	*	peak_44523
12	113357755	113362394	4640	*	peak_44524
12	113421981	113422913	933	*	peak_44525
12	113500404	113500978	575	*	peak_44526
12	113591355	113592028	674	*	peak_44527
12	113637881	113638907	1027	*	peak_44528
12	113724742	113725482	741	*	peak_44529
12	113762554	113763151	598	*	peak_44530
12	113772883	113774167	1285	*	peak_44531
12	113782684	113783233	550	*	peak_44532
12	113863275	113863665	391	*	peak_44533
12	113889513	113890862	1350	*	peak_44534
12	113899622	113900399	778	*	peak_44535
12	113965288	113967226	1939	*	peak_44536
12	114011822	114012627	806	*	peak_44537
12	114668232	114668529	298	*	peak_44538
12	114864939	114865390	452	*	peak_44539
12	115213254	115214995	1742	*	peak_44540
12	115215572	115215766	195	*	peak_44541
12	115348134	115348686	553	*	peak_44542
12	115353904	115354591	688	*	peak_44543
12	115451436	115452730	1295	*	peak_44544
12	115569811	115570831	1021	*	peak_44545
12	115598934	115599211	278	*	peak_44546
12	115916949	115917387	439	*	peak_44547
12	116121742	116122071	330	*	peak_44548
12	116123016	116124323	1308	*	peak_44549
12	116164153	116165232	1080	*	peak_44550
12	116186861	116187231	371	*	peak_44551
12	116196913	116197511	599	*	peak_44552
12	116202165	116202909	745	*	peak_44553
12	116273562	116278504	4943	*	peak_44554
12	116318353	116319062	710	*	peak_44555
12	116358734	116359212	479	*	peak_44556
12	116459637	116460551	915	*	peak_44557
12	116508049	116509113	1065	*	peak_44558
12	116520770	116521367	598	*	peak_44559
12	116532917	116535514	2598	*	peak_44560
12	116548134	116548375	242	*	peak_44561
12	116552081	116553352	1272	*	peak_44562
12	116559150	116559837	688	*	peak_44563
12	116599208	116600064	857	*	peak_44564
12	116604700	116605778	1079	*	peak_44565
12	116620519	116621257	739	*	peak_44566
12	116658228	116659078	851	*	peak_44567
12	116693208	116694066	859	*	peak_44568
12	116708673	116710156	1484	*	peak_44569
12	116718793	116719400	608	*	peak_44570
12	116736261	116739563	3303	*	peak_44571
12	116818026	116820055	2030	*	peak_44572
12	116825957	116826420	464	*	peak_44573
12	116837268	116837615	348	*	peak_44574
12	116858207	116862085	3879	*	peak_44575
12	116875993	116877110	1118	*	peak_44576
12	116878070	116882800	4731	*	peak_44577
12	116910438	116912427	1990	*	peak_44578
12	116912880	116913035	156	*	peak_44579
12	116913131	116913614	484	*	peak_44580
12	116969711	116970256	546	*	peak_44581
12	116995696	116996784	1089	*	peak_44582
12	117033757	117034337	581	*	peak_44583
12	117045053	117045649	597	*	peak_44584
12	117078079	117078388	310	*	peak_44585
12	117094163	117094566	404	*	peak_44586
12	117096705	117099885	3181	*	peak_44587
12	117118871	117119181	311	*	peak_44588
12	117119395	117119744	350	*	peak_44589
12	117120618	117120854	237	*	peak_44590
12	117120997	117121361	365	*	peak_44591
12	117124845	117125847	1003	*	peak_44592
12	117169986	117170702	717	*	peak_44593
12	117187422	117191047	3626	*	peak_44594
12	117204182	117204462	281	*	peak_44595
12	117212863	117213218	356	*	peak_44596
12	117236704	117236969	266	*	peak_44597
12	117333422	117334180	759	*	peak_44598
12	117335046	117335412	367	*	peak_44599
12	117352352	117352529	178	*	peak_44600
12	117359159	117361866	2708	*	peak_44601
12	117513817	117514070	254	*	peak_44602
12	117837010	117837570	561	*	peak_44603
12	117872658	117872993	336	*	peak_44604
12	117874758	117876617	1860	*	peak_44605
12	117878735	117879128	394	*	peak_44606
12	117884086	117884246	161	*	peak_44607
12	117921720	117922697	978	*	peak_44608
12	117964944	117969909	4966	*	peak_44609
12	118016004	118018093	2090	*	peak_44610
12	118033618	118034498	881	*	peak_44611
12	118034581	118034904	324	*	peak_44612
12	118048800	118049659	860	*	peak_44613
12	118050940	118051662	723	*	peak_44614
12	118056766	118057425	660	*	peak_44615
12	118059147	118064317	5171	*	peak_44616
12	118074432	118074868	437	*	peak_44617
12	118103055	118104630	1576	*	peak_44618
12	118135064	118138638	3575	*	peak_44619
12	118138870	118139501	632	*	peak_44620
12	118143350	118143654	305	*	peak_44621
12	118145120	118145694	575	*	peak_44622
12	118182186	118182496	311	*	peak_44623
12	118183806	118184029	224	*	peak_44624
12	118185195	118191655	6461	*	peak_44625
12	118300077	118300368	292	*	peak_44626
12	118370557	118373837	3281	*	peak_44627
12	118374727	118378751	4025	*	peak_44628
12	118379343	118380323	981	*	peak_44629
12	118383229	118384718	1490	*	peak_44630
12	118402163	118402676	514	*	peak_44631
12	118405001	118406583	1583	*	peak_44632
12	118532094	118532656	563	*	peak_44633
12	118638062	118638460	399	*	peak_44634
12	118694067	118694561	495	*	peak_44635
12	118773564	118775144	1581	*	peak_44636
12	118979665	118988392	8728	*	peak_44637
12	118988828	118991052	2225	*	peak_44638
12	118995404	118995989	586	*	peak_44639
12	118998401	118999576	1176	*	peak_44640
12	119008441	119009496	1056	*	peak_44641
12	119019092	119019525	434	*	peak_44642
12	119052029	119052361	333	*	peak_44643
12	119055773	119056140	368	*	peak_44644
12	119060846	119061586	741	*	peak_44645
12	119071927	119072783	857	*	peak_44646
12	119076489	119077208	720	*	peak_44647
12	119082114	119082903	790	*	peak_44648
12	119147340	119148019	680	*	peak_44649
12	119175661	119176845	1185	*	peak_44650
12	119178344	119185389	7046	*	peak_44651
12	119185821	119186403	583	*	peak_44652
12	119188624	119189235	612	*	peak_44653
12	119229885	119230402	518	*	peak_44654
12	119288550	119289099	550	*	peak_44655
12	119412796	119413620	825	*	peak_44656
12	119478991	119479533	543	*	peak_44657
12	119544882	119545202	321	*	peak_44658
12	119593326	119595586	2261	*	peak_44659
12	119658459	119658652	194	*	peak_44660
12	119666974	119669210	2237	*	peak_44661
12	119669493	119671596	2104	*	peak_44662
12	119692126	119693626	1501	*	peak_44663
12	119710369	119711393	1025	*	peak_44664
12	119719531	119721465	1935	*	peak_44665
12	119721767	119722093	327	*	peak_44666
12	119725943	119726106	164	*	peak_44667
12	119728000	119728310	311	*	peak_44668
12	119728475	119730598	2124	*	peak_44669
12	119748536	119750578	2043	*	peak_44670
12	119780678	119781361	684	*	peak_44671
12	119781447	119781930	484	*	peak_44672
12	119782264	119782627	364	*	peak_44673
12	119788855	119789175	321	*	peak_44674
12	119790971	119792856	1886	*	peak_44675
12	119793079	119793699	621	*	peak_44676
12	119794671	119794971	301	*	peak_44677
12	119795770	119805418	9649	*	peak_44678
12	119876640	119877899	1260	*	peak_44679
12	119927468	119928159	692	*	peak_44680
12	119988078	119993255	5178	*	peak_44681
12	119998344	119998920	577	*	peak_44682
12	119999696	120000156	461	*	peak_44683
12	120011679	120012878	1200	*	peak_44684
12	120061379	120061999	621	*	peak_44685
12	120065188	120065419	232	*	peak_44686
12	120065748	120065899	152	*	peak_44687
12	120086308	120087095	788	*	peak_44688
12	120087202	120087984	783	*	peak_44689
12	120100543	120101305	763	*	peak_44690
12	120114808	120119287	4480	*	peak_44691
12	120119416	120119675	260	*	peak_44692
12	120193656	120195531	1876	*	peak_44693
12	120199375	120202481	3107	*	peak_44694
12	120216642	120217535	894	*	peak_44695
12	120264198	120266202	2005	*	peak_44696
12	120290664	120293660	2997	*	peak_44697
12	120301696	120303477	1782	*	peak_44698
12	120316604	120318190	1587	*	peak_44699
12	120325306	120326328	1023	*	peak_44700
12	120356739	120357154	416	*	peak_44701
12	120361180	120362391	1212	*	peak_44702
12	120367707	120370240	2534	*	peak_44703
12	120388608	120389586	979	*	peak_44704
12	120397644	120398136	493	*	peak_44705
12	120437350	120440453	3104	*	peak_44706
12	120445337	120447961	2625	*	peak_44707
12	120466295	120467824	1530	*	peak_44708
12	120468025	120473410	5386	*	peak_44709
12	120473650	120475407	1758	*	peak_44710
12	120483872	120484462	591	*	peak_44711
12	120487713	120488161	449	*	peak_44712
12	120494504	120499481	4978	*	peak_44713
12	120500444	120501128	685	*	peak_44714
12	120528155	120530655	2501	*	peak_44715
12	120533875	120539649	5775	*	peak_44716
12	120577400	120577644	245	*	peak_44717
12	120580360	120582271	1912	*	peak_44718
12	120583564	120585166	1603	*	peak_44719
12	120588822	120589060	239	*	peak_44720
12	120589203	120589577	375	*	peak_44721
12	120592444	120592801	358	*	peak_44722
12	120600427	120601272	846	*	peak_44723
12	120618855	120620020	1166	*	peak_44724
12	120630425	120630798	374	*	peak_44725
12	120634770	120635200	431	*	peak_44726
12	120639537	120645407	5871	*	peak_44727
12	120645906	120647536	1631	*	peak_44728
12	120648116	120656062	7947	*	peak_44729
12	120685882	120690000	4119	*	peak_44730
12	120709570	120713037	3468	*	peak_44731
12	120725205	120726666	1462	*	peak_44732
12	120761327	120762351	1025	*	peak_44733
12	120806485	120807146	662	*	peak_44734
12	120817565	120818702	1138	*	peak_44735
12	120823313	120823563	251	*	peak_44736
12	120832730	120833256	527	*	peak_44737
12	120834991	120835731	741	*	peak_44738
12	120901637	120904972	3336	*	peak_44739
12	121015130	121016588	1459	*	peak_44740
12	121038704	121039429	726	*	peak_44741
12	121048146	121048835	690	*	peak_44742
12	121050538	121050913	376	*	peak_44743
12	121095425	121096751	1327	*	peak_44744
12	121132450	121136566	4117	*	peak_44745
12	121136761	121137949	1189	*	peak_44746
12	121154817	121155084	268	*	peak_44747
12	121155194	121155878	685	*	peak_44748
12	121174753	121174999	247	*	peak_44749
12	121175294	121175587	294	*	peak_44750
12	121209367	121211298	1932	*	peak_44751
12	121279036	121280131	1096	*	peak_44752
12	121288117	121289675	1559	*	peak_44753
12	121291456	121291929	474	*	peak_44754
12	121292015	121293780	1766	*	peak_44755
12	121293865	121298251	4387	*	peak_44756
12	121301827	121301997	171	*	peak_44757
12	121350692	121353535	2844	*	peak_44758
12	121360313	121360721	409	*	peak_44759
12	121398582	121403156	4575	*	peak_44760
12	121466076	121468158	2083	*	peak_44761
12	121500076	121500625	550	*	peak_44762
12	121535292	121538762	3471	*	peak_44763
12	121568515	121569318	804	*	peak_44764
12	121576981	121584317	7337	*	peak_44765
12	121589798	121590872	1075	*	peak_44766
12	121610376	121610724	349	*	peak_44767
12	121624766	121625078	313	*	peak_44768
12	121626109	121627472	1364	*	peak_44769
12	121671692	121673061	1370	*	peak_44770
12	121681903	121682292	390	*	peak_44771
12	121686509	121687670	1162	*	peak_44772
12	121690954	121691658	705	*	peak_44773
12	121697203	121697600	398	*	peak_44774
12	121711666	121715010	3345	*	peak_44775
12	121719895	121720381	487	*	peak_44776
12	121748337	121749240	904	*	peak_44777
12	121792144	121795086	2943	*	peak_44778
12	121796560	121807822	11263	*	peak_44779
12	121810290	121813937	3648	*	peak_44780
12	121839084	121840342	1259	*	peak_44781
12	121872297	121873067	771	*	peak_44782
12	121887889	121890501	2613	*	peak_44783
12	121894132	121894453	322	*	peak_44784
12	121917865	121919312	1448	*	peak_44785
12	121924680	121925841	1162	*	peak_44786
12	122014066	122014623	558	*	peak_44787
12	122020878	122024459	3582	*	peak_44788
12	122032459	122032815	357	*	peak_44789
12	122054036	122054834	799	*	peak_44790
12	122077748	122083111	5364	*	peak_44791
12	122090787	122091188	402	*	peak_44792
12	122096410	122096989	580	*	peak_44793
12	122118205	122118482	278	*	peak_44794
12	122123108	122123426	319	*	peak_44795
12	122182665	122183891	1227	*	peak_44796
12	122202867	122206618	3752	*	peak_44797
12	122220829	122221263	435	*	peak_44798
12	122222147	122222388	242	*	peak_44799
12	122222607	122224085	1479	*	peak_44800
12	122224198	122227208	3011	*	peak_44801
12	122262238	122262805	568	*	peak_44802
12	122265206	122267578	2373	*	peak_44803
12	122281951	122283315	1365	*	peak_44804
12	122287132	122287603	472	*	peak_44805
12	122293084	122293543	460	*	peak_44806
12	122296713	122298460	1748	*	peak_44807
12	122300492	122301359	868	*	peak_44808
12	122302976	122304395	1420	*	peak_44809
12	122304486	122311165	6680	*	peak_44810
12	122311787	122312088	302	*	peak_44811
12	122312662	122313199	538	*	peak_44812
12	122354855	122355379	525	*	peak_44813
12	122367988	122368701	714	*	peak_44814
12	122373674	122373881	208	*	peak_44815
12	122374964	122375166	203	*	peak_44816
12	122399134	122400460	1327	*	peak_44817
12	122403010	122403285	276	*	peak_44818
12	122413458	122413757	300	*	peak_44819
12	122420371	122424168	3798	*	peak_44820
12	122437376	122438078	703	*	peak_44821
12	122471280	122471806	527	*	peak_44822
12	122493544	122494284	741	*	peak_44823
12	122496543	122496846	304	*	peak_44824
12	122497553	122501742	4190	*	peak_44825
12	122522304	122528235	5932	*	peak_44826
12	122631598	122631995	398	*	peak_44827
12	122751951	122754662	2712	*	peak_44828
12	122757205	122757435	231	*	peak_44829
12	122773980	122775452	1473	*	peak_44830
12	122793840	122794144	305	*	peak_44831
12	122826059	122826593	535	*	peak_44832
12	122834184	122837177	2994	*	peak_44833
12	122871042	122872754	1713	*	peak_44834
12	122880324	122881064	741	*	peak_44835
12	122882602	122883676	1075	*	peak_44836
12	122887235	122887449	215	*	peak_44837
12	122888154	122888899	746	*	peak_44838
12	122889050	122890225	1176	*	peak_44839
12	122890802	122892891	2090	*	peak_44840
12	122893008	122896609	3602	*	peak_44841
12	122903176	122903606	431	*	peak_44842
12	122916617	122917016	400	*	peak_44843
12	122952391	122952923	533	*	peak_44844
12	122954521	122955772	1252	*	peak_44845
12	122956024	122958928	2905	*	peak_44846
12	122961631	122961978	348	*	peak_44847
12	122962898	122966936	4039	*	peak_44848
12	122973956	122976821	2866	*	peak_44849
12	122979617	122983532	3916	*	peak_44850
12	123024769	123025169	401	*	peak_44851
12	123042517	123042772	256	*	peak_44852
12	123055201	123056370	1170	*	peak_44853
12	123064528	123064843	316	*	peak_44854
12	123074216	123079256	5041	*	peak_44855
12	123084189	123084712	524	*	peak_44856
12	123097421	123098130	710	*	peak_44857
12	123112763	123112917	155	*	peak_44858
12	123114374	123115028	655	*	peak_44859
12	123115210	123115547	338	*	peak_44860
12	123131802	123132380	579	*	peak_44861
12	123141418	123141851	434	*	peak_44862
12	123142427	123142986	560	*	peak_44863
12	123143071	123143829	759	*	peak_44864
12	123147492	123147803	312	*	peak_44865
12	123148159	123152103	3945	*	peak_44866
12	123221221	123221788	568	*	peak_44867
12	123227388	123228205	818	*	peak_44868
12	123228647	123235628	6982	*	peak_44869
12	123237131	123238823	1693	*	peak_44870
12	123241937	123243170	1234	*	peak_44871
12	123253354	123254560	1207	*	peak_44872
12	123268011	123268787	777	*	peak_44873
12	123269050	123272583	3534	*	peak_44874
12	123286568	123286827	260	*	peak_44875
12	123288723	123289143	421	*	peak_44876
12	123362739	123366154	3416	*	peak_44877
12	123383047	123385133	2087	*	peak_44878
12	123388085	123393976	5892	*	peak_44879
12	123394149	123395795	1647	*	peak_44880
12	123396716	123397741	1026	*	peak_44881
12	123398150	123399675	1526	*	peak_44882
12	123432262	123437371	5110	*	peak_44883
12	123457657	123460317	2661	*	peak_44884
12	123461255	123461750	496	*	peak_44885
12	123464769	123464964	196	*	peak_44886
12	123474502	123475324	823	*	peak_44887
12	123519111	123520191	1081	*	peak_44888
12	123526461	123526960	500	*	peak_44889
12	123530291	123535039	4749	*	peak_44890
12	123571394	123571668	275	*	peak_44891
12	123581992	123586169	4178	*	peak_44892
12	123587480	123589601	2122	*	peak_44893
12	123601115	123603459	2345	*	peak_44894
12	123632712	123635109	2398	*	peak_44895
12	123645599	123646055	457	*	peak_44896
12	123655406	123655773	368	*	peak_44897
12	123660225	123660505	281	*	peak_44898
12	123670548	123674120	3573	*	peak_44899
12	123711502	123714260	2759	*	peak_44900
12	123761895	123762527	633	*	peak_44901
12	123853937	123854601	665	*	peak_44902
12	123921233	123921486	254	*	peak_44903
12	123942421	123943281	861	*	peak_44904
12	123961565	123962426	862	*	peak_44905
12	123968741	123975682	6942	*	peak_44906
12	124036476	124036749	274	*	peak_44907
12	124044807	124045325	519	*	peak_44908
12	124053700	124054329	630	*	peak_44909
12	124123190	124123909	720	*	peak_44910
12	124188126	124189181	1056	*	peak_44911
12	124217381	124218116	736	*	peak_44912
12	124289391	124289582	192	*	peak_44913
12	124294797	124296743	1947	*	peak_44914
12	124327491	124327871	381	*	peak_44915
12	124385865	124389902	4038	*	peak_44916
12	124411209	124411522	314	*	peak_44917
12	124419185	124419343	159	*	peak_44918
12	124421210	124421397	188	*	peak_44919
12	124426054	124427173	1120	*	peak_44920
12	124432076	124432660	585	*	peak_44921
12	124441167	124441995	829	*	peak_44922
12	124442528	124443584	1057	*	peak_44923
12	124444906	124445933	1028	*	peak_44924
12	124448674	124450950	2277	*	peak_44925
12	124451307	124451764	458	*	peak_44926
12	124453430	124458159	4730	*	peak_44927
12	124463540	124463771	232	*	peak_44928
12	124516616	124519245	2630	*	peak_44929
12	124543339	124544257	919	*	peak_44930
12	124550693	124551121	429	*	peak_44931
12	124560429	124560870	442	*	peak_44932
12	124563689	124564096	408	*	peak_44933
12	124564558	124568582	4025	*	peak_44934
12	124588816	124589208	393	*	peak_44935
12	124617605	124618156	552	*	peak_44936
12	124646292	124646894	603	*	peak_44937
12	124655399	124655725	327	*	peak_44938
12	124660835	124661291	457	*	peak_44939
12	124676101	124676448	348	*	peak_44940
12	124684784	124686019	1236	*	peak_44941
12	124745792	124746210	419	*	peak_44942
12	124771708	124772344	637	*	peak_44943
12	124774250	124775259	1010	*	peak_44944
12	124786430	124787350	921	*	peak_44945
12	124793214	124793597	384	*	peak_44946
12	124847484	124849108	1625	*	peak_44947
12	124860895	124864509	3615	*	peak_44948
12	124898308	124899351	1044	*	peak_44949
12	124904748	124905172	425	*	peak_44950
12	124909061	124918424	9364	*	peak_44951
12	124919817	124920275	459	*	peak_44952
12	124921469	124922819	1351	*	peak_44953
12	124923487	124924049	563	*	peak_44954
12	124926759	124928846	2088	*	peak_44955
12	124933430	124934161	732	*	peak_44956
12	124938232	124941300	3069	*	peak_44957
12	124988148	124989608	1461	*	peak_44958
12	124992825	124995797	2973	*	peak_44959
12	125015711	125016412	702	*	peak_44960
12	125048646	125050448	1803	*	peak_44961
12	125064622	125072078	7457	*	peak_44962
12	125076018	125076433	416	*	peak_44963
12	125092304	125092488	185	*	peak_44964
12	125093079	125093491	413	*	peak_44965
12	125093579	125095594	2016	*	peak_44966
12	125098989	125099300	312	*	peak_44967
12	125110801	125111245	445	*	peak_44968
12	125111321	125111472	152	*	peak_44969
12	125128776	125130568	1793	*	peak_44970
12	125182977	125183356	380	*	peak_44971
12	125183465	125183878	414	*	peak_44972
12	125185178	125190611	5434	*	peak_44973
12	125191304	125191689	386	*	peak_44974
12	125193516	125195370	1855	*	peak_44975
12	125197538	125198199	662	*	peak_44976
12	125211095	125211983	889	*	peak_44977
12	125217986	125218653	668	*	peak_44978
12	125219922	125220729	808	*	peak_44979
12	125228647	125230628	1982	*	peak_44980
12	125245922	125247029	1108	*	peak_44981
12	125249087	125249872	786	*	peak_44982
12	125254912	125255870	959	*	peak_44983
12	125268553	125269197	645	*	peak_44984
12	125272655	125272965	311	*	peak_44985
12	125283049	125283718	670	*	peak_44986
12	125289691	125290548	858	*	peak_44987
12	125296605	125296973	369	*	peak_44988
12	125310709	125311163	455	*	peak_44989
12	125313977	125314734	758	*	peak_44990
12	125330779	125332468	1690	*	peak_44991
12	125346773	125347911	1139	*	peak_44992
12	125349344	125349877	534	*	peak_44993
12	125350131	125351325	1195	*	peak_44994
12	125352057	125352460	404	*	peak_44995
12	125354442	125354944	503	*	peak_44996
12	125355252	125355937	686	*	peak_44997
12	125358994	125359232	239	*	peak_44998
12	125374981	125375315	335	*	peak_44999
12	125430646	125432295	1650	*	peak_45000
12	125471238	125471607	370	*	peak_45001
12	125487645	125487959	315	*	peak_45002
12	125495312	125495566	255	*	peak_45003
12	125509592	125510519	928	*	peak_45004
12	125516388	125517154	767	*	peak_45005
12	125529998	125530899	902	*	peak_45006
12	125533223	125533989	767	*	peak_45007
12	125555731	125556150	420	*	peak_45008
12	125564180	125564841	662	*	peak_45009
12	125572961	125573745	785	*	peak_45010
12	125742303	125742949	647	*	peak_45011
12	125861543	125861797	255	*	peak_45012
12	125861957	125862139	183	*	peak_45013
12	125889561	125889965	405	*	peak_45014
12	125890987	125891227	241	*	peak_45015
12	125954576	125955146	571	*	peak_45016
12	125982688	125985248	2561	*	peak_45017
12	126095961	126097109	1149	*	peak_45018
12	126112136	126112339	204	*	peak_45019
12	126156214	126157584	1371	*	peak_45020
12	126189702	126193182	3481	*	peak_45021
12	126201113	126202304	1192	*	peak_45022
12	126348951	126349484	534	*	peak_45023
12	126389423	126389580	158	*	peak_45024
12	126417657	126417857	201	*	peak_45025
12	126418375	126418684	310	*	peak_45026
12	126481624	126482161	538	*	peak_45027
12	126483352	126483652	301	*	peak_45028
12	126547928	126548238	311	*	peak_45029
12	126636817	126637160	344	*	peak_45030
12	126726216	126728212	1997	*	peak_45031
12	126846983	126847530	548	*	peak_45032
12	126936395	126937180	786	*	peak_45033
12	127082894	127083962	1069	*	peak_45034
12	127144888	127147068	2181	*	peak_45035
12	127165661	127166718	1058	*	peak_45036
12	127280616	127280916	301	*	peak_45037
12	127380265	127381655	1391	*	peak_45038
12	127383027	127383737	711	*	peak_45039
12	127454015	127456950	2936	*	peak_45040
12	127459071	127459378	308	*	peak_45041
12	127627642	127630088	2447	*	peak_45042
12	127632524	127633198	675	*	peak_45043
12	127665156	127665901	746	*	peak_45044
12	127760687	127762492	1806	*	peak_45045
12	127785864	127786156	293	*	peak_45046
12	127812318	127812745	428	*	peak_45047
12	127820524	127821568	1045	*	peak_45048
12	127829274	127829736	463	*	peak_45049
12	127887208	127887876	669	*	peak_45050
12	127914116	127921745	7630	*	peak_45051
12	127925625	127926210	586	*	peak_45052
12	127926356	127927203	848	*	peak_45053
12	127928839	127929308	470	*	peak_45054
12	128052184	128052946	763	*	peak_45055
12	128073957	128074895	939	*	peak_45056
12	128190119	128191225	1107	*	peak_45057
12	128258641	128259757	1117	*	peak_45058
12	128266324	128270121	3798	*	peak_45059
12	128337001	128337583	583	*	peak_45060
12	128364777	128366482	1706	*	peak_45061
12	128381566	128382342	777	*	peak_45062
12	128469028	128469282	255	*	peak_45063
12	128485751	128487220	1470	*	peak_45064
12	128528297	128528711	415	*	peak_45065
12	128551343	128551970	628	*	peak_45066
12	128791424	128792063	640	*	peak_45067
12	128798438	128799331	894	*	peak_45068
12	128800270	128800771	502	*	peak_45069
12	128807312	128807940	629	*	peak_45070
12	128809812	128811208	1397	*	peak_45071
12	128811764	128812167	404	*	peak_45072
12	128816242	128816776	535	*	peak_45073
12	128817075	128819115	2041	*	peak_45074
12	128819471	128825080	5610	*	peak_45075
12	128852976	128854972	1997	*	peak_45076
12	128863919	128865354	1436	*	peak_45077
12	128913605	128914145	541	*	peak_45078
12	128920390	128921053	664	*	peak_45079
12	128959896	128960380	485	*	peak_45080
12	128968716	128970275	1560	*	peak_45081
12	128976225	128976902	678	*	peak_45082
12	129101002	129102628	1627	*	peak_45083
12	129145258	129146372	1115	*	peak_45084
12	129152833	129154214	1382	*	peak_45085
12	129202038	129202598	561	*	peak_45086
12	129208474	129209319	846	*	peak_45087
12	129211936	129212448	513	*	peak_45088
12	129269578	129270758	1181	*	peak_45089
12	129276139	129276927	789	*	peak_45090
12	129363019	129363499	481	*	peak_45091
12	129483401	129483979	579	*	peak_45092
12	129525397	129526123	727	*	peak_45093
12	129530240	129530755	516	*	peak_45094
12	129693570	129694132	563	*	peak_45095
12	129696444	129697662	1219	*	peak_45096
12	129698852	129699947	1096	*	peak_45097
12	129701070	129702122	1053	*	peak_45098
12	129746243	129747241	999	*	peak_45099
12	129762433	129763101	669	*	peak_45100
12	129791566	129792399	834	*	peak_45101
12	129849223	129849632	410	*	peak_45102
12	129898367	129898967	601	*	peak_45103
12	129900234	129905332	5099	*	peak_45104
12	129911095	129911924	830	*	peak_45105
12	129914793	129915143	351	*	peak_45106
12	130001671	130002885	1215	*	peak_45107
12	130009827	130011080	1254	*	peak_45108
12	130013636	130014902	1267	*	peak_45109
12	130017249	130018542	1294	*	peak_45110
12	130041795	130042887	1093	*	peak_45111
12	130068668	130068822	155	*	peak_45112
12	130070200	130070648	449	*	peak_45113
12	130161473	130161855	383	*	peak_45114
12	130162302	130162678	377	*	peak_45115
12	130194127	130194667	541	*	peak_45116
12	130334133	130335677	1545	*	peak_45117
12	130339090	130339604	515	*	peak_45118
12	130391051	130391567	517	*	peak_45119
12	130396725	130397819	1095	*	peak_45120
12	130473594	130473996	403	*	peak_45121
12	130474700	130475123	424	*	peak_45122
12	130488189	130488902	714	*	peak_45123
12	130491533	130492490	958	*	peak_45124
12	130538214	130538843	630	*	peak_45125
12	130546966	130548077	1112	*	peak_45126
12	130555236	130556377	1142	*	peak_45127
12	130568505	130568753	249	*	peak_45128
12	130568850	130569054	205	*	peak_45129
12	130572378	130572746	369	*	peak_45130
12	130573917	130574242	326	*	peak_45131
12	130576424	130577270	847	*	peak_45132
12	130615742	130616394	653	*	peak_45133
12	130619411	130619870	460	*	peak_45134
12	130625306	130626060	755	*	peak_45135
12	130630362	130634827	4466	*	peak_45136
12	130650049	130650894	846	*	peak_45137
12	130650986	130651285	300	*	peak_45138
12	130658450	130658866	417	*	peak_45139
12	130672084	130672872	789	*	peak_45140
12	130686252	130687782	1531	*	peak_45141
12	130703357	130704252	896	*	peak_45142
12	130704896	130706403	1508	*	peak_45143
12	130711716	130717601	5886	*	peak_45144
12	130748398	130749144	747	*	peak_45145
12	130761838	130762383	546	*	peak_45146
12	130768050	130768215	166	*	peak_45147
12	130775575	130777072	1498	*	peak_45148
12	130779532	130781686	2155	*	peak_45149
12	130791619	130791901	283	*	peak_45150
12	130807948	130808117	170	*	peak_45151
12	130813483	130813683	201	*	peak_45152
12	130815087	130817284	2198	*	peak_45153
12	130818150	130819964	1815	*	peak_45154
12	130835674	130836055	382	*	peak_45155
12	130837676	130840036	2361	*	peak_45156
12	130870729	130874444	3716	*	peak_45157
12	130915869	130917096	1228	*	peak_45158
12	130929295	130929709	415	*	peak_45159
12	130947963	130948795	833	*	peak_45160
12	130953584	130954884	1301	*	peak_45161
12	131035252	131035832	581	*	peak_45162
12	131143216	131143780	565	*	peak_45163
12	131222382	131222675	294	*	peak_45164
12	131298882	131299414	533	*	peak_45165
12	131312053	131312773	721	*	peak_45166
12	131348149	131348951	803	*	peak_45167
12	131379489	131380692	1204	*	peak_45168
12	131432490	131433128	639	*	peak_45169
12	131459512	131460043	532	*	peak_45170
12	131460362	131460804	443	*	peak_45171
12	131494706	131499321	4616	*	peak_45172
12	131583232	131583759	528	*	peak_45173
12	131599191	131599358	168	*	peak_45174
12	131600027	131600392	366	*	peak_45175
12	131604379	131604773	395	*	peak_45176
12	131608697	131609411	715	*	peak_45177
12	131645512	131645967	456	*	peak_45178
12	131661242	131661880	639	*	peak_45179
12	131710110	131713472	3363	*	peak_45180
12	131720444	131721461	1018	*	peak_45181
12	131736969	131737940	972	*	peak_45182
12	131751272	131752156	885	*	peak_45183
12	131755353	131755864	512	*	peak_45184
12	131775214	131775743	530	*	peak_45185
12	131779361	131779740	380	*	peak_45186
12	131782053	131782653	601	*	peak_45187
12	131783810	131785890	2081	*	peak_45188
12	131808941	131809369	429	*	peak_45189
12	131827736	131833373	5638	*	peak_45190
12	131833571	131835447	1877	*	peak_45191
12	131893625	131898565	4941	*	peak_45192
12	131901318	131901687	370	*	peak_45193
12	131928298	131930865	2568	*	peak_45194
12	131949295	131951852	2558	*	peak_45195
12	131961754	131964320	2567	*	peak_45196
12	131971203	131971641	439	*	peak_45197
12	131990462	131990953	492	*	peak_45198
12	132001328	132001728	401	*	peak_45199
12	132046422	132046759	338	*	peak_45200
12	132083651	132085935	2285	*	peak_45201
12	132130481	132130775	295	*	peak_45202
12	132142952	132145501	2550	*	peak_45203
12	132154013	132154338	326	*	peak_45204
12	132162526	132163067	542	*	peak_45205
12	132178644	132179461	818	*	peak_45206
12	132188693	132190584	1892	*	peak_45207
12	132227190	132227678	489	*	peak_45208
12	132274778	132275693	916	*	peak_45209
12	132284268	132285003	736	*	peak_45210
12	132288467	132290476	2010	*	peak_45211
12	132296160	132296508	349	*	peak_45212
12	132310223	132310585	363	*	peak_45213
12	132315321	132315926	606	*	peak_45214
12	132322235	132324780	2546	*	peak_45215
12	132324944	132331685	6742	*	peak_45216
12	132357083	132358152	1070	*	peak_45217
12	132445575	132446082	508	*	peak_45218
12	132446290	132446669	380	*	peak_45219
12	132489095	132493423	4329	*	peak_45220
12	132493757	132495020	1264	*	peak_45221
12	132559500	132561249	1750	*	peak_45222
12	132593668	132594446	779	*	peak_45223
12	132597281	132599213	1933	*	peak_45224
12	132606486	132606892	407	*	peak_45225
12	132610244	132610723	480	*	peak_45226
12	132622705	132623014	310	*	peak_45227
12	132686315	132689681	3367	*	peak_45228
12	132709648	132712213	2566	*	peak_45229
12	132729633	132730359	727	*	peak_45230
12	132760182	132763231	3050	*	peak_45231
12	132806687	132807181	495	*	peak_45232
12	132807308	132807657	350	*	peak_45233
12	132826592	132829723	3132	*	peak_45234
12	132886453	132888774	2322	*	peak_45235
12	132904404	132905049	646	*	peak_45236
12	132907017	132909902	2886	*	peak_45237
12	132954602	132957561	2960	*	peak_45238
12	132985638	132988022	2385	*	peak_45239
12	133036381	133038921	2541	*	peak_45240
12	133079372	133082057	2686	*	peak_45241
12	133129410	133132158	2749	*	peak_45242
12	133132459	133132797	339	*	peak_45243
12	133181015	133182645	1631	*	peak_45244
13	18281491	18282149	659	*	peak_45245
13	18323303	18323604	302	*	peak_45246
13	18599998	18600568	571	*	peak_45247
13	18606447	18608085	1639	*	peak_45248
13	18609030	18609582	553	*	peak_45249
13	18628096	18628381	286	*	peak_45250
13	18628862	18629197	336	*	peak_45251
13	19344007	19345426	1420	*	peak_45252
13	19437964	19439300	1337	*	peak_45253
13	19601546	19603006	1461	*	peak_45254
13	19632759	19637917	5159	*	peak_45255
13	19642854	19643071	218	*	peak_45256
13	19643856	19644769	914	*	peak_45257
13	19766585	19769229	2645	*	peak_45258
13	19769707	19770548	842	*	peak_45259
13	19771955	19772807	853	*	peak_45260
13	19775287	19776523	1237	*	peak_45261
13	19780631	19783534	2904	*	peak_45262
13	19845222	19846396	1175	*	peak_45263
13	19851210	19851769	560	*	peak_45264
13	19861046	19865302	4257	*	peak_45265
13	19957087	19965650	8564	*	peak_45266
13	19966844	19967122	279	*	peak_45267
13	19968987	19970282	1296	*	peak_45268
13	19970829	19971103	275	*	peak_45269
13	19989784	19989935	152	*	peak_45270
13	19993683	19993902	220	*	peak_45271
13	19994284	19994493	210	*	peak_45272
13	19994951	19995521	571	*	peak_45273
13	19995746	19996358	613	*	peak_45274
13	19996793	19997770	978	*	peak_45275
13	20001286	20002310	1025	*	peak_45276
13	20002654	20003476	823	*	peak_45277
13	20034751	20035837	1087	*	peak_45278
13	20102622	20102979	358	*	peak_45279
13	20118124	20119646	1523	*	peak_45280
13	20127871	20128388	518	*	peak_45281
13	20192247	20192549	303	*	peak_45282
13	20301198	20301950	753	*	peak_45283
13	20340753	20341141	389	*	peak_45284
13	20495095	20496176	1082	*	peak_45285
13	20524483	20527203	2721	*	peak_45286
13	20566060	20568563	2504	*	peak_45287
13	20652979	20653162	184	*	peak_45288
13	20701296	20705250	3955	*	peak_45289
13	20708877	20709650	774	*	peak_45290
13	20716539	20717316	778	*	peak_45291
13	20721000	20723061	2062	*	peak_45292
13	20772465	20774552	2088	*	peak_45293
13	20779225	20779969	745	*	peak_45294
13	20813712	20814142	431	*	peak_45295
13	20820215	20821054	840	*	peak_45296
13	20828432	20829044	613	*	peak_45297
13	20901144	20903732	2589	*	peak_45298
13	20946002	20946558	557	*	peak_45299
13	21061286	21061765	480	*	peak_45300
13	21075449	21075837	389	*	peak_45301
13	21139613	21142481	2869	*	peak_45302
13	21142567	21143514	948	*	peak_45303
13	21175740	21178097	2358	*	peak_45304
13	21216267	21216990	724	*	peak_45305
13	21246935	21247478	544	*	peak_45306
13	21296909	21300755	3847	*	peak_45307
13	21318478	21319477	1000	*	peak_45308
13	21321647	21322940	1294	*	peak_45309
13	21325751	21327149	1399	*	peak_45310
13	21456546	21460026	3481	*	peak_45311
13	21476563	21477603	1041	*	peak_45312
13	21479103	21479380	278	*	peak_45313
13	21602664	21604979	2316	*	peak_45314
13	21607424	21608126	703	*	peak_45315
13	21616109	21616673	565	*	peak_45316
13	21625601	21625816	216	*	peak_45317
13	21668418	21676934	8517	*	peak_45318
13	21677948	21678765	818	*	peak_45319
13	21680925	21681114	190	*	peak_45320
13	21681211	21681429	219	*	peak_45321
13	21735667	21736599	933	*	peak_45322
13	21979340	21979777	438	*	peak_45323
13	22197955	22198236	282	*	peak_45324
13	22735428	22735993	566	*	peak_45325
13	22837761	22838703	943	*	peak_45326
13	22914105	22918525	4421	*	peak_45327
13	22926009	22926344	336	*	peak_45328
13	22926440	22927454	1015	*	peak_45329
13	23021763	23022058	296	*	peak_45330
13	23081971	23082674	704	*	peak_45331
13	23159088	23161782	2695	*	peak_45332
13	23202877	23203376	500	*	peak_45333
13	23321347	23322184	838	*	peak_45334
13	23323921	23324906	986	*	peak_45335
13	23327068	23328053	986	*	peak_45336
13	23372264	23372949	686	*	peak_45337
13	23374019	23376394	2376	*	peak_45338
13	23377959	23378557	599	*	peak_45339
13	23381440	23382436	997	*	peak_45340
13	23389348	23390177	830	*	peak_45341
13	23409983	23412361	2379	*	peak_45342
13	23427572	23429175	1604	*	peak_45343
13	23429734	23429941	208	*	peak_45344
13	23430174	23434147	3974	*	peak_45345
13	23465678	23467374	1697	*	peak_45346
13	23470001	23470245	245	*	peak_45347
13	23547050	23547696	647	*	peak_45348
13	23559169	23559475	307	*	peak_45349
13	23570046	23571506	1461	*	peak_45350
13	23578344	23580851	2508	*	peak_45351
13	23586227	23587015	789	*	peak_45352
13	23714496	23715587	1092	*	peak_45353
13	23787180	23787882	703	*	peak_45354
13	23833600	23833912	313	*	peak_45355
13	23855970	23856678	709	*	peak_45356
13	23886776	23890655	3880	*	peak_45357
13	23903183	23903711	529	*	peak_45358
13	23979268	23980843	1576	*	peak_45359
13	24052920	24053348	429	*	peak_45360
13	24083573	24084611	1039	*	peak_45361
13	24160051	24162611	2561	*	peak_45362
13	24270340	24272556	2217	*	peak_45363
13	24327622	24328660	1039	*	peak_45364
13	24511866	24513381	1516	*	peak_45365
13	24540709	24540860	152	*	peak_45366
13	24541564	24542473	910	*	peak_45367
13	24580485	24582410	1926	*	peak_45368
13	24671072	24671577	506	*	peak_45369
13	24680070	24681254	1185	*	peak_45370
13	24684839	24685202	364	*	peak_45371
13	24727833	24728179	347	*	peak_45372
13	24745831	24748155	2325	*	peak_45373
13	24922011	24923844	1834	*	peak_45374
13	24931781	24932233	453	*	peak_45375
13	24965083	24968815	3733	*	peak_45376
13	24988672	24989425	754	*	peak_45377
13	25004713	25005435	723	*	peak_45378
13	25017667	25019243	1577	*	peak_45379
13	25026347	25026638	292	*	peak_45380
13	25046636	25047812	1177	*	peak_45381
13	25095775	25096500	726	*	peak_45382
13	25137216	25138093	878	*	peak_45383
13	25162389	25163877	1489	*	peak_45384
13	25163965	25172867	8903	*	peak_45385
13	25198667	25199134	468	*	peak_45386
13	25284669	25285304	636	*	peak_45387
13	25285782	25288282	2501	*	peak_45388
13	25300599	25303870	3272	*	peak_45389
13	25371146	25375773	4628	*	peak_45390
13	25378579	25380411	1833	*	peak_45391
13	25400834	25401353	520	*	peak_45392
13	25454031	25454364	334	*	peak_45393
13	25468094	25471152	3059	*	peak_45394
13	25488490	25491107	2618	*	peak_45395
13	25494262	25495289	1028	*	peak_45396
13	25688395	25688900	506	*	peak_45397
13	25691624	25692281	658	*	peak_45398
13	25778356	25778948	593	*	peak_45399
13	25927655	25928330	676	*	peak_45400
13	25928468	25928935	468	*	peak_45401
13	26012046	26013032	987	*	peak_45402
13	26048722	26052430	3709	*	peak_45403
13	26063046	26063312	267	*	peak_45404
13	26072631	26072987	357	*	peak_45405
13	26185872	26187823	1952	*	peak_45406
13	26218193	26223328	5136	*	peak_45407
13	26253341	26258084	4744	*	peak_45408
13	26335053	26335527	475	*	peak_45409
13	26377985	26378554	570	*	peak_45410
13	26476063	26476862	800	*	peak_45411
13	26482491	26482798	308	*	peak_45412
13	26556901	26559813	2913	*	peak_45413
13	26560181	26561118	938	*	peak_45414
13	26564251	26564835	585	*	peak_45415
13	26606868	26607122	255	*	peak_45416
13	26613875	26615476	1602	*	peak_45417
13	26664009	26664367	359	*	peak_45418
13	26697930	26699115	1186	*	peak_45419
13	26755439	26761626	6188	*	peak_45420
13	26785567	26786220	654	*	peak_45421
13	26834568	26835017	450	*	peak_45422
13	26864618	26864843	226	*	peak_45423
13	26880932	26881454	523	*	peak_45424
13	26910705	26911037	333	*	peak_45425
13	26930055	26930983	929	*	peak_45426
13	27005244	27006079	836	*	peak_45427
13	27006291	27007762	1472	*	peak_45428
13	27034421	27035637	1217	*	peak_45429
13	27043038	27043517	480	*	peak_45430
13	27125239	27126777	1539	*	peak_45431
13	27137815	27138254	440	*	peak_45432
13	27168867	27173404	4538	*	peak_45433
13	27250120	27254289	4170	*	peak_45434
13	27264055	27264616	562	*	peak_45435
13	27270187	27272994	2808	*	peak_45436
13	27334712	27335263	552	*	peak_45437
13	27353226	27353461	236	*	peak_45438
13	27361893	27362780	888	*	peak_45439
13	27374836	27375125	290	*	peak_45440
13	27423940	27427802	3863	*	peak_45441
13	27429449	27429629	181	*	peak_45442
13	27430454	27430734	281	*	peak_45443
13	27435966	27436256	291	*	peak_45444
13	27448245	27448737	493	*	peak_45445
13	27448815	27451862	3048	*	peak_45446
13	27466612	27467118	507	*	peak_45447
13	27474520	27475315	796	*	peak_45448
13	27533046	27533680	635	*	peak_45449
13	27578991	27580102	1112	*	peak_45450
13	27582898	27583514	617	*	peak_45451
13	27617638	27624056	6419	*	peak_45452
13	27635776	27636047	272	*	peak_45453
13	27636601	27637150	550	*	peak_45454
13	27826381	27826793	413	*	peak_45455
13	28099076	28101376	2301	*	peak_45456
13	28136799	28140815	4017	*	peak_45457
13	28141707	28141932	226	*	peak_45458
13	28493441	28495349	1909	*	peak_45459
13	28531229	28531531	303	*	peak_45460
13	28583446	28584327	882	*	peak_45461
13	28636638	28636936	299	*	peak_45462
13	28657242	28661080	3839	*	peak_45463
13	28661269	28661964	696	*	peak_45464
13	28705457	28705949	493	*	peak_45465
13	28707813	28708150	338	*	peak_45466
13	28708327	28708497	171	*	peak_45467
13	28716213	28719841	3629	*	peak_45468
13	28796352	28796929	578	*	peak_45469
13	28818981	28823830	4850	*	peak_45470
13	28823918	28824602	685	*	peak_45471
13	28825281	28826735	1455	*	peak_45472
13	28957806	28958550	745	*	peak_45473
13	28964801	28965059	259	*	peak_45474
13	29064033	29064306	274	*	peak_45475
13	29071963	29073083	1121	*	peak_45476
13	29138835	29140818	1984	*	peak_45477
13	29162409	29163091	683	*	peak_45478
13	29254593	29255084	492	*	peak_45479
13	29266797	29267235	439	*	peak_45480
13	29281613	29282489	877	*	peak_45481
13	29362838	29363230	393	*	peak_45482
13	29402205	29402735	531	*	peak_45483
13	29427807	29430225	2419	*	peak_45484
13	29506951	29507932	982	*	peak_45485
13	29581493	29582639	1147	*	peak_45486
13	29593616	29596457	2842	*	peak_45487
13	29840682	29841148	467	*	peak_45488
13	29844980	29851130	6151	*	peak_45489
13	29884754	29885234	481	*	peak_45490
13	29956967	29957714	748	*	peak_45491
13	29980883	29981459	577	*	peak_45492
13	30019972	30020365	394	*	peak_45493
13	30112276	30113482	1207	*	peak_45494
13	30114182	30115646	1465	*	peak_45495
13	30132701	30133061	361	*	peak_45496
13	30153354	30154508	1155	*	peak_45497
13	30165798	30166276	479	*	peak_45498
13	30253871	30254122	252	*	peak_45499
13	30303745	30303983	239	*	peak_45500
13	30304716	30308995	4280	*	peak_45501
13	30313581	30313964	384	*	peak_45502
13	30340884	30341534	651	*	peak_45503
13	30362620	30363552	933	*	peak_45504
13	30372485	30373254	770	*	peak_45505
13	30374397	30374723	327	*	peak_45506
13	30394703	30396408	1706	*	peak_45507
13	30408052	30408963	912	*	peak_45508
13	30421011	30424122	3112	*	peak_45509
13	30445560	30446313	754	*	peak_45510
13	30461064	30461356	293	*	peak_45511
13	30461515	30466010	4496	*	peak_45512
13	30466116	30466461	346	*	peak_45513
13	30572722	30573261	540	*	peak_45514
13	30615055	30621442	6388	*	peak_45515
13	30631163	30631449	287	*	peak_45516
13	30631581	30632046	466	*	peak_45517
13	30635096	30635799	704	*	peak_45518
13	30673236	30674849	1614	*	peak_45519
13	30679222	30680127	906	*	peak_45520
13	30697714	30698307	594	*	peak_45521
13	30730450	30731064	615	*	peak_45522
13	30731714	30732272	559	*	peak_45523
13	30739973	30740920	948	*	peak_45524
13	30792705	30792968	264	*	peak_45525
13	30796370	30797474	1105	*	peak_45526
13	30802764	30804674	1911	*	peak_45527
13	30848082	30848287	206	*	peak_45528
13	30865275	30865976	702	*	peak_45529
13	30871789	30872529	741	*	peak_45530
13	30905894	30906559	666	*	peak_45531
13	30908065	30908502	438	*	peak_45532
13	30916058	30916741	684	*	peak_45533
13	30932332	30933853	1522	*	peak_45534
13	30997908	30998849	942	*	peak_45535
13	31007360	31008117	758	*	peak_45536
13	31022239	31023528	1290	*	peak_45537
13	31035477	31036102	626	*	peak_45538
13	31042537	31043243	707	*	peak_45539
13	31046419	31047391	973	*	peak_45540
13	31051397	31057392	5996	*	peak_45541
13	31066924	31067253	330	*	peak_45542
13	31073788	31074527	740	*	peak_45543
13	31141728	31142971	1244	*	peak_45544
13	31144431	31145582	1152	*	peak_45545
13	31147762	31148409	648	*	peak_45546
13	31148742	31149294	553	*	peak_45547
13	31150702	31153599	2898	*	peak_45548
13	31156632	31163356	6725	*	peak_45549
13	31199343	31202512	3170	*	peak_45550
13	31207972	31208536	565	*	peak_45551
13	31214119	31215022	904	*	peak_45552
13	31229120	31229527	408	*	peak_45553
13	31276392	31277761	1370	*	peak_45554
13	31476282	31476647	366	*	peak_45555
13	31593868	31594117	250	*	peak_45556
13	31742263	31742695	433	*	peak_45557
13	31755497	31755843	347	*	peak_45558
13	31780573	31781032	460	*	peak_45559
13	31797064	31797309	246	*	peak_45560
13	31845811	31850584	4774	*	peak_45561
13	31851201	31851371	171	*	peak_45562
13	31851451	31851602	152	*	peak_45563
13	31885698	31886309	612	*	peak_45564
13	31887242	31887445	204	*	peak_45565
13	31905872	31906600	729	*	peak_45566
13	31920237	31920698	462	*	peak_45567
13	31945417	31945768	352	*	peak_45568
13	31969882	31971114	1233	*	peak_45569
13	32028456	32037957	9502	*	peak_45570
13	32038928	32039588	661	*	peak_45571
13	32060369	32061342	974	*	peak_45572
13	32229353	32229919	567	*	peak_45573
13	32262148	32262369	222	*	peak_45574
13	32314842	32316443	1602	*	peak_45575
13	32425269	32428922	3654	*	peak_45576
13	32471771	32472326	556	*	peak_45577
13	32527225	32527616	392	*	peak_45578
13	32528617	32529091	475	*	peak_45579
13	32530337	32532449	2113	*	peak_45580
13	32533605	32539678	6074	*	peak_45581
13	32585236	32590596	5361	*	peak_45582
13	32625032	32625702	671	*	peak_45583
13	32625967	32627426	1460	*	peak_45584
13	32737084	32737727	644	*	peak_45585
13	32782858	32784015	1158	*	peak_45586
13	32830080	32830595	516	*	peak_45587
13	32849768	32850270	503	*	peak_45588
13	32881275	32881478	204	*	peak_45589
13	32947584	32948598	1015	*	peak_45590
13	32969592	32970219	628	*	peak_45591
13	33016555	33017632	1078	*	peak_45592
13	33056961	33057504	544	*	peak_45593
13	33138022	33139060	1039	*	peak_45594
13	33155768	33156317	550	*	peak_45595
13	33157485	33158894	1410	*	peak_45596
13	33159000	33159744	745	*	peak_45597
13	33177428	33177692	265	*	peak_45598
13	33182700	33183324	625	*	peak_45599
13	33186327	33187022	696	*	peak_45600
13	33188612	33188893	282	*	peak_45601
13	33194826	33196086	1261	*	peak_45602
13	33197346	33197873	528	*	peak_45603
13	33201956	33206475	4520	*	peak_45604
13	33261323	33262097	775	*	peak_45605
13	33276517	33277322	806	*	peak_45606
13	33282173	33286422	4250	*	peak_45607
13	33312087	33312242	156	*	peak_45608
13	33321528	33323083	1556	*	peak_45609
13	33347849	33348957	1109	*	peak_45610
13	33349214	33351176	1963	*	peak_45611
13	33525924	33526239	316	*	peak_45612
13	33537311	33537693	383	*	peak_45613
13	33537821	33538159	339	*	peak_45614
13	33541248	33544762	3515	*	peak_45615
13	33610634	33611332	699	*	peak_45616
13	33636198	33636598	401	*	peak_45617
13	33690169	33691239	1071	*	peak_45618
13	33797360	33798274	915	*	peak_45619
13	33800097	33800833	737	*	peak_45620
13	33817335	33819405	2071	*	peak_45621
13	33860252	33860971	720	*	peak_45622
13	33992354	33993286	933	*	peak_45623
13	34012668	34013314	647	*	peak_45624
13	34022789	34022962	174	*	peak_45625
13	34037675	34038568	894	*	peak_45626
13	34077248	34077638	391	*	peak_45627
13	34149378	34150010	633	*	peak_45628
13	34155578	34157664	2087	*	peak_45629
13	34176505	34177183	679	*	peak_45630
13	34294657	34294967	311	*	peak_45631
13	34419148	34419435	288	*	peak_45632
13	34546751	34547092	342	*	peak_45633
13	34570740	34571159	420	*	peak_45634
13	34587979	34588300	322	*	peak_45635
13	34617420	34618107	688	*	peak_45636
13	34747754	34748592	839	*	peak_45637
13	34749917	34751231	1315	*	peak_45638
13	34939980	34950253	10274	*	peak_45639
13	35003968	35006041	2074	*	peak_45640
13	35016542	35018299	1758	*	peak_45641
13	35020488	35021099	612	*	peak_45642
13	35056831	35057243	413	*	peak_45643
13	35057639	35058038	400	*	peak_45644
13	35058114	35058317	204	*	peak_45645
13	35156494	35157369	876	*	peak_45646
13	35160034	35161582	1549	*	peak_45647
13	35162248	35162731	484	*	peak_45648
13	35164253	35164419	167	*	peak_45649
13	35164563	35164807	245	*	peak_45650
13	35165048	35165303	256	*	peak_45651
13	35179079	35179316	238	*	peak_45652
13	35179403	35180357	955	*	peak_45653
13	35198504	35199157	654	*	peak_45654
13	35470574	35471554	981	*	peak_45655
13	35473893	35474287	395	*	peak_45656
13	35474365	35477248	2884	*	peak_45657
13	35499257	35499521	265	*	peak_45658
13	35499597	35500525	929	*	peak_45659
13	35512477	35512987	511	*	peak_45660
13	35616914	35617881	968	*	peak_45661
13	35690752	35690948	197	*	peak_45662
13	35699644	35700393	750	*	peak_45663
13	35720685	35721419	735	*	peak_45664
13	35785722	35786093	372	*	peak_45665
13	35787839	35788656	818	*	peak_45666
13	35791756	35792432	677	*	peak_45667
13	35792541	35793364	824	*	peak_45668
13	35839775	35840047	273	*	peak_45669
13	35840146	35840401	256	*	peak_45670
13	35846380	35856738	10359	*	peak_45671
13	35886312	35887611	1300	*	peak_45672
13	35891050	35892360	1311	*	peak_45673
13	35917330	35918194	865	*	peak_45674
13	35953074	35954528	1455	*	peak_45675
13	35962899	35963261	363	*	peak_45676
13	35964866	35965327	462	*	peak_45677
13	35976296	35976511	216	*	peak_45678
13	35978396	35978681	286	*	peak_45679
13	35978759	35979957	1199	*	peak_45680
13	35984518	35985420	903	*	peak_45681
13	35988727	35988922	196	*	peak_45682
13	35992714	35993499	786	*	peak_45683
13	36038529	36038884	356	*	peak_45684
13	36038973	36039327	355	*	peak_45685
13	36039478	36039901	424	*	peak_45686
13	36073093	36073839	747	*	peak_45687
13	36073980	36074338	359	*	peak_45688
13	36074453	36075744	1292	*	peak_45689
13	36080661	36080919	259	*	peak_45690
13	36088103	36089450	1348	*	peak_45691
13	36094324	36095039	716	*	peak_45692
13	36097607	36098459	853	*	peak_45693
13	36101084	36101786	703	*	peak_45694
13	36102359	36103088	730	*	peak_45695
13	36103642	36104445	804	*	peak_45696
13	36105503	36107780	2278	*	peak_45697
13	36108873	36109804	932	*	peak_45698
13	36111294	36115118	3825	*	peak_45699
13	36116834	36118742	1909	*	peak_45700
13	36120099	36120887	789	*	peak_45701
13	36121677	36126016	4340	*	peak_45702
13	36126138	36132166	6029	*	peak_45703
13	36154393	36155584	1192	*	peak_45704
13	36197982	36198524	543	*	peak_45705
13	36273976	36275340	1365	*	peak_45706
13	36297144	36298662	1519	*	peak_45707
13	36330817	36331697	881	*	peak_45708
13	36332305	36335828	3524	*	peak_45709
13	36341972	36342146	175	*	peak_45710
13	36342716	36343045	330	*	peak_45711
13	36343132	36347455	4324	*	peak_45712
13	36357236	36358862	1627	*	peak_45713
13	36420257	36420866	610	*	peak_45714
13	36430159	36433458	3300	*	peak_45715
13	36433849	36434799	951	*	peak_45716
13	36666661	36666989	329	*	peak_45717
13	36673060	36679109	6050	*	peak_45718
13	36680069	36681516	1448	*	peak_45719
13	36694803	36698243	3441	*	peak_45720
13	36818066	36825113	7048	*	peak_45721
13	36872656	36872829	174	*	peak_45722
13	36918237	36920906	2670	*	peak_45723
13	36997523	37002451	4929	*	peak_45724
13	37058042	37060596	2555	*	peak_45725
13	37597352	37599013	1662	*	peak_45726
13	37602709	37603137	429	*	peak_45727
13	37750911	37752828	1918	*	peak_45728
13	37781668	37782653	986	*	peak_45729
13	37863650	37864601	952	*	peak_45730
13	37864744	37872152	7409	*	peak_45731
13	38303659	38303994	336	*	peak_45732
13	38348528	38352121	3594	*	peak_45733
13	38352973	38353557	585	*	peak_45734
13	38624572	38625158	587	*	peak_45735
13	38686075	38688216	2142	*	peak_45736
13	38915253	38915651	399	*	peak_45737
13	38970803	38971236	434	*	peak_45738
13	38979969	38980468	500	*	peak_45739
13	39034167	39039938	5772	*	peak_45740
13	39040133	39042255	2123	*	peak_45741
13	39101251	39101501	251	*	peak_45742
13	39365463	39365675	213	*	peak_45743
13	39394807	39395028	222	*	peak_45744
13	39395113	39395696	584	*	peak_45745
13	39417693	39417908	216	*	peak_45746
13	39528240	39528651	412	*	peak_45747
13	39559455	39559916	462	*	peak_45748
13	39560087	39560572	486	*	peak_45749
13	39565272	39565748	477	*	peak_45750
13	39572354	39572506	153	*	peak_45751
13	39581219	39581409	191	*	peak_45752
13	39596727	39598391	1665	*	peak_45753
13	39598492	39604837	6346	*	peak_45754
13	39616034	39616273	240	*	peak_45755
13	39655036	39659964	4929	*	peak_45756
13	39660251	39660488	238	*	peak_45757
13	39668788	39670228	1441	*	peak_45758
13	40069386	40069810	425	*	peak_45759
13	40483781	40484231	451	*	peak_45760
13	40586386	40587033	648	*	peak_45761
13	40644779	40645140	362	*	peak_45762
13	40663540	40667746	4207	*	peak_45763
13	40765579	40766331	753	*	peak_45764
13	40768145	40768499	355	*	peak_45765
13	40768642	40769025	384	*	peak_45766
13	40769125	40772119	2995	*	peak_45767
13	40788868	40790584	1717	*	peak_45768
13	40919147	40919474	328	*	peak_45769
13	40919816	40922447	2632	*	peak_45770
13	40922600	40922789	190	*	peak_45771
13	40986468	40986760	293	*	peak_45772
13	41059146	41063649	4504	*	peak_45773
13	41063911	41064397	487	*	peak_45774
13	41086872	41087424	553	*	peak_45775
13	41111404	41111825	422	*	peak_45776
13	41126811	41133572	6762	*	peak_45777
13	41190499	41193030	2532	*	peak_45778
13	41193212	41193500	289	*	peak_45779
13	41193594	41195116	1523	*	peak_45780
13	41262572	41264334	1763	*	peak_45781
13	41274979	41275269	291	*	peak_45782
13	41310511	41314276	3766	*	peak_45783
13	41314363	41314627	265	*	peak_45784
13	41352875	41353228	354	*	peak_45785
13	41398694	41399021	328	*	peak_45786
13	41456704	41461063	4360	*	peak_45787
13	41547605	41548203	599	*	peak_45788
13	41548678	41549260	583	*	peak_45789
13	41833218	41834034	817	*	peak_45790
13	41916413	41917134	722	*	peak_45791
13	41928489	41928952	464	*	peak_45792
13	41958391	41962183	3793	*	peak_45793
13	42039555	42042761	3207	*	peak_45794
13	42047426	42049930	2505	*	peak_45795
13	42076109	42076547	439	*	peak_45796
13	42096987	42097379	393	*	peak_45797
13	42110382	42111134	753	*	peak_45798
13	42119005	42119348	344	*	peak_45799
13	42270442	42275282	4841	*	peak_45800
13	42276379	42278723	2345	*	peak_45801
13	42282922	42283098	177	*	peak_45802
13	42595263	42595458	196	*	peak_45803
13	42720220	42720899	680	*	peak_45804
13	42753563	42753811	249	*	peak_45805
13	42781468	42782810	1343	*	peak_45806
13	42855061	42855708	648	*	peak_45807
13	42879779	42880704	926	*	peak_45808
13	42990397	42991065	669	*	peak_45809
13	42991640	42992740	1101	*	peak_45810
13	43022713	43024746	2034	*	peak_45811
13	43085680	43086313	634	*	peak_45812
13	43127380	43129606	2227	*	peak_45813
13	43137165	43137569	405	*	peak_45814
13	43146340	43146659	320	*	peak_45815
13	43196323	43196754	432	*	peak_45816
13	43212713	43214584	1872	*	peak_45817
13	43298226	43298975	750	*	peak_45818
13	43299091	43299783	693	*	peak_45819
13	43303060	43303528	469	*	peak_45820
13	43305741	43306489	749	*	peak_45821
13	43315466	43316058	593	*	peak_45822
13	43316913	43317303	391	*	peak_45823
13	43347836	43348076	241	*	peak_45824
13	43353670	43354695	1026	*	peak_45825
13	43360922	43361286	365	*	peak_45826
13	43363705	43364947	1243	*	peak_45827
13	43367844	43368327	484	*	peak_45828
13	43383352	43383876	525	*	peak_45829
13	43411797	43412154	358	*	peak_45830
13	43441714	43442549	836	*	peak_45831
13	43443453	43444008	556	*	peak_45832
13	43448545	43449155	611	*	peak_45833
13	43472091	43473123	1033	*	peak_45834
13	43481903	43483212	1310	*	peak_45835
13	43495641	43496021	381	*	peak_45836
13	43512021	43512363	343	*	peak_45837
13	43565450	43566122	673	*	peak_45838
13	43574721	43574987	267	*	peak_45839
13	43583666	43584300	635	*	peak_45840
13	43664640	43665575	936	*	peak_45841
13	43676271	43676447	177	*	peak_45842
13	43698632	43699486	855	*	peak_45843
13	43704600	43704880	281	*	peak_45844
13	43730607	43731289	683	*	peak_45845
13	43755225	43755611	387	*	peak_45846
13	43760973	43761482	510	*	peak_45847
13	43761667	43762287	621	*	peak_45848
13	43766918	43767320	403	*	peak_45849
13	43782686	43788699	6014	*	peak_45850
13	43804376	43805514	1139	*	peak_45851
13	43878575	43880901	2327	*	peak_45852
13	43911803	43912166	364	*	peak_45853
13	43922541	43923120	580	*	peak_45854
13	44045144	44045705	562	*	peak_45855
13	44050192	44050613	422	*	peak_45856
13	44052110	44053588	1479	*	peak_45857
13	44055624	44056171	548	*	peak_45858
13	44103482	44103829	348	*	peak_45859
13	44103908	44104420	513	*	peak_45860
13	44128210	44129179	970	*	peak_45861
13	44131392	44131729	338	*	peak_45862
13	44141108	44142128	1021	*	peak_45863
13	44142244	44143396	1153	*	peak_45864
13	44144580	44145733	1154	*	peak_45865
13	44146107	44148170	2064	*	peak_45866
13	44155566	44156711	1146	*	peak_45867
13	44159764	44160766	1003	*	peak_45868
13	44161002	44161318	317	*	peak_45869
13	44191308	44192080	773	*	peak_45870
13	44206935	44207377	443	*	peak_45871
13	44210918	44211500	583	*	peak_45872
13	44237446	44237759	314	*	peak_45873
13	44259320	44260215	896	*	peak_45874
13	44263828	44265084	1257	*	peak_45875
13	44274241	44274832	592	*	peak_45876
13	44331994	44332386	393	*	peak_45877
13	44363766	44364406	641	*	peak_45878
13	44370745	44376145	5401	*	peak_45879
13	44376769	44379088	2320	*	peak_45880
13	44383919	44384562	644	*	peak_45881
13	44393595	44393902	308	*	peak_45882
13	44397450	44397753	304	*	peak_45883
13	44402772	44403546	775	*	peak_45884
13	44404616	44405939	1324	*	peak_45885
13	44431234	44438488	7255	*	peak_45886
13	44439118	44440190	1073	*	peak_45887
13	44440761	44441547	787	*	peak_45888
13	44441622	44442417	796	*	peak_45889
13	44442932	44443886	955	*	peak_45890
13	44447747	44448768	1022	*	peak_45891
13	44450797	44452092	1296	*	peak_45892
13	44457013	44458461	1449	*	peak_45893
13	44474034	44474457	424	*	peak_45894
13	44483197	44484181	985	*	peak_45895
13	44484673	44485250	578	*	peak_45896
13	44522997	44523982	986	*	peak_45897
13	44540612	44541914	1303	*	peak_45898
13	44566040	44579088	13049	*	peak_45899
13	44906572	44907122	551	*	peak_45900
13	44917038	44919633	2596	*	peak_45901
13	44969547	44970010	464	*	peak_45902
13	44971253	44972620	1368	*	peak_45903
13	44987367	44990995	3629	*	peak_45904
13	44991450	44993282	1833	*	peak_45905
13	45046035	45048363	2329	*	peak_45906
13	45055402	45056470	1069	*	peak_45907
13	45102353	45102893	541	*	peak_45908
13	45104394	45104667	274	*	peak_45909
13	45119251	45122179	2929	*	peak_45910
13	45143043	45143941	899	*	peak_45911
13	45190271	45190778	508	*	peak_45912
13	45190879	45195277	4399	*	peak_45913
13	45195367	45195736	370	*	peak_45914
13	45267242	45267455	214	*	peak_45915
13	45280862	45281293	432	*	peak_45916
13	45301287	45301756	470	*	peak_45917
13	45310535	45312346	1812	*	peak_45918
13	45336630	45342700	6071	*	peak_45919
13	45370834	45371427	594	*	peak_45920
13	45391111	45391383	273	*	peak_45921
13	45416745	45419202	2458	*	peak_45922
13	45440379	45440739	361	*	peak_45923
13	45461219	45461815	597	*	peak_45924
13	45464166	45466974	2809	*	peak_45925
13	45615266	45616167	902	*	peak_45926
13	45669838	45670605	768	*	peak_45927
13	45838342	45838718	377	*	peak_45928
13	45846428	45853145	6718	*	peak_45929
13	45863282	45864925	1644	*	peak_45930
13	45933342	45934073	732	*	peak_45931
13	46010371	46010764	394	*	peak_45932
13	46049545	46054139	4595	*	peak_45933
13	46211000	46212592	1593	*	peak_45934
13	46304015	46304355	341	*	peak_45935
13	46321249	46321814	566	*	peak_45936
13	46350170	46350794	625	*	peak_45937
13	46385831	46388163	2333	*	peak_45938
13	46552009	46556349	4341	*	peak_45939
13	46571181	46571714	534	*	peak_45940
13	46578286	46578592	307	*	peak_45941
13	46585163	46586227	1065	*	peak_45942
13	46593413	46593864	452	*	peak_45943
13	46595961	46596542	582	*	peak_45944
13	46622648	46623289	642	*	peak_45945
13	46641337	46642253	917	*	peak_45946
13	46673520	46673801	282	*	peak_45947
13	46679315	46680081	767	*	peak_45948
13	46776306	46776818	513	*	peak_45949
13	46792151	46793974	1824	*	peak_45950
13	46794599	46797829	3231	*	peak_45951
13	46851785	46852948	1164	*	peak_45952
13	46873719	46874731	1013	*	peak_45953
13	46877058	46877411	354	*	peak_45954
13	46878768	46879381	614	*	peak_45955
13	46882133	46884468	2336	*	peak_45956
13	46884557	46887970	3414	*	peak_45957
13	46888211	46890253	2043	*	peak_45958
13	46890353	46899136	8784	*	peak_45959
13	46902410	46903514	1105	*	peak_45960
13	46952976	46953616	641	*	peak_45961
13	47080845	47081842	998	*	peak_45962
13	47086630	47087855	1226	*	peak_45963
13	47117398	47117774	377	*	peak_45964
13	47158217	47158861	645	*	peak_45965
13	47250403	47250732	330	*	peak_45966
13	47333826	47334352	527	*	peak_45967
13	47407860	47408083	224	*	peak_45968
13	47459804	47460539	736	*	peak_45969
13	47475269	47475995	727	*	peak_45970
13	47792904	47793649	746	*	peak_45971
13	47794864	47796226	1363	*	peak_45972
13	47840932	47841120	189	*	peak_45973
13	47841464	47841804	341	*	peak_45974
13	47846495	47846863	369	*	peak_45975
13	47884913	47885920	1008	*	peak_45976
13	47903767	47904970	1204	*	peak_45977
13	47987722	47988558	837	*	peak_45978
13	47998262	47999497	1236	*	peak_45979
13	47999698	48003057	3360	*	peak_45980
13	48036983	48039100	2118	*	peak_45981
13	48093236	48095691	2456	*	peak_45982
13	48192140	48193176	1037	*	peak_45983
13	48230882	48241244	10363	*	peak_45984
13	48241422	48243029	1608	*	peak_45985
13	48243935	48244730	796	*	peak_45986
13	48244808	48245694	887	*	peak_45987
13	48251028	48252320	1293	*	peak_45988
13	48255899	48256718	820	*	peak_45989
13	48259175	48260148	974	*	peak_45990
13	48302671	48306044	3374	*	peak_45991
13	48306183	48307129	947	*	peak_45992
13	48309515	48310507	993	*	peak_45993
13	48312339	48313044	706	*	peak_45994
13	48316012	48316490	479	*	peak_45995
13	48320715	48321836	1122	*	peak_45996
13	48443548	48443815	268	*	peak_45997
13	48491075	48493090	2016	*	peak_45998
13	48500989	48501237	249	*	peak_45999
13	48511760	48512087	328	*	peak_46000
13	48527976	48528680	705	*	peak_46001
13	48531553	48533755	2203	*	peak_46002
13	48542863	48543287	425	*	peak_46003
13	48680352	48680670	319	*	peak_46004
13	48858587	48858830	244	*	peak_46005
13	48892081	48892471	391	*	peak_46006
13	48974659	48980941	6283	*	peak_46007
13	48985751	48985969	219	*	peak_46008
13	49083026	49083664	639	*	peak_46009
13	49109533	49113766	4234	*	peak_46010
13	49114490	49114671	182	*	peak_46011
13	49140334	49140756	423	*	peak_46012
13	49146683	49147454	772	*	peak_46013
13	49218509	49218898	390	*	peak_46014
13	49246841	49249242	2402	*	peak_46015
13	49249707	49250925	1219	*	peak_46016
13	49251935	49252637	703	*	peak_46017
13	49301287	49301672	386	*	peak_46018
13	49346487	49346943	457	*	peak_46019
13	49347348	49347850	503	*	peak_46020
13	49351364	49351794	431	*	peak_46021
13	49359103	49359876	774	*	peak_46022
13	49367965	49368637	673	*	peak_46023
13	49369814	49370937	1124	*	peak_46024
13	49388110	49388617	508	*	peak_46025
13	49388805	49389096	292	*	peak_46026
13	49396321	49396814	494	*	peak_46027
13	49397200	49402230	5031	*	peak_46028
13	49436856	49437135	280	*	peak_46029
13	49442432	49448347	5916	*	peak_46030
13	49460575	49460844	270	*	peak_46031
13	49494714	49496796	2083	*	peak_46032
13	49584058	49586523	2466	*	peak_46033
13	49606719	49607289	571	*	peak_46034
13	49620035	49620906	872	*	peak_46035
13	49669629	49669848	220	*	peak_46036
13	49681972	49682276	305	*	peak_46037
13	49690127	49692161	2035	*	peak_46038
13	49789045	49793814	4770	*	peak_46039
13	49847819	49848442	624	*	peak_46040
13	49932057	49933446	1390	*	peak_46041
13	49933602	49937799	4198	*	peak_46042
13	49995507	50001193	5687	*	peak_46043
13	50079173	50083175	4003	*	peak_46044
13	50085175	50085517	343	*	peak_46045
13	50119575	50119989	415	*	peak_46046
13	50123175	50126728	3554	*	peak_46047
13	50129990	50130979	990	*	peak_46048
13	50132510	50132884	375	*	peak_46049
13	50171877	50172211	335	*	peak_46050
13	50401187	50401825	639	*	peak_46051
13	50529340	50529665	326	*	peak_46052
13	50788731	50789404	674	*	peak_46053
13	50838630	50844416	5787	*	peak_46054
13	50909133	50912548	3416	*	peak_46055
13	50914298	50914778	481	*	peak_46056
13	50990331	50991517	1187	*	peak_46057
13	51041187	51041359	173	*	peak_46058
13	51066868	51067869	1002	*	peak_46059
13	51069923	51070178	256	*	peak_46060
13	51158765	51159915	1151	*	peak_46061
13	51221621	51225646	4026	*	peak_46062
13	51227236	51229782	2547	*	peak_46063
13	51286297	51286505	209	*	peak_46064
13	51298587	51299014	428	*	peak_46065
13	51315761	51315920	160	*	peak_46066
13	51397205	51397839	635	*	peak_46067
13	51422918	51423493	576	*	peak_46068
13	51448243	51449611	1369	*	peak_46069
13	51449714	51453103	3390	*	peak_46070
13	51453219	51455322	2104	*	peak_46071
13	51519340	51519561	222	*	peak_46072
13	51519868	51520625	758	*	peak_46073
13	51542419	51543257	839	*	peak_46074
13	51557860	51558332	473	*	peak_46075
13	51583320	51587221	3902	*	peak_46076
13	51614235	51615068	834	*	peak_46077
13	51645150	51645849	700	*	peak_46078
13	51654060	51654559	500	*	peak_46079
13	51687735	51688334	600	*	peak_46080
13	51728847	51729386	540	*	peak_46081
13	51759828	51761451	1624	*	peak_46082
13	51785954	51787091	1138	*	peak_46083
13	51797602	51797920	319	*	peak_46084
13	51802930	51805687	2758	*	peak_46085
13	51815327	51815583	257	*	peak_46086
13	51844776	51845766	991	*	peak_46087
13	51874455	51875232	778	*	peak_46088
13	51911610	51912645	1036	*	peak_46089
13	51999312	52000064	753	*	peak_46090
13	52009618	52013935	4318	*	peak_46091
13	52061608	52061954	347	*	peak_46092
13	52127907	52129617	1711	*	peak_46093
13	52158520	52159853	1334	*	peak_46094
13	52192131	52192675	545	*	peak_46095
13	52192806	52196053	3248	*	peak_46096
13	52235204	52236566	1363	*	peak_46097
13	52354194	52354669	476	*	peak_46098
13	52405194	52406581	1388	*	peak_46099
13	52447992	52451521	3530	*	peak_46100
13	52451966	52452968	1003	*	peak_46101
13	52453279	52456956	3678	*	peak_46102
13	52461232	52463922	2691	*	peak_46103
13	52569884	52571130	1247	*	peak_46104
13	52599388	52601362	1975	*	peak_46105
13	52616538	52619026	2489	*	peak_46106
13	52620027	52620276	250	*	peak_46107
13	52650735	52655012	4278	*	peak_46108
13	52655382	52656469	1088	*	peak_46109
13	52737758	52738228	471	*	peak_46110
13	52738572	52739460	889	*	peak_46111
13	52754063	52754258	196	*	peak_46112
13	52842642	52852293	9652	*	peak_46113
13	52906677	52907004	328	*	peak_46114
13	53068926	53069272	347	*	peak_46115
13	53177013	53177368	356	*	peak_46116
13	53200869	53201579	711	*	peak_46117
13	53240512	53240984	473	*	peak_46118
13	53364161	53367080	2920	*	peak_46119
13	53432313	53432614	302	*	peak_46120
13	53537280	53538111	832	*	peak_46121
13	53781901	53782468	568	*	peak_46122
13	53782562	53783215	654	*	peak_46123
13	53821452	53822516	1065	*	peak_46124
13	56909989	56910610	622	*	peak_46125
13	57628267	57643168	14902	*	peak_46126
13	57644523	57645247	725	*	peak_46127
13	57683914	57684214	301	*	peak_46128
13	57714639	57714945	307	*	peak_46129
13	58171352	58172840	1489	*	peak_46130
13	58297256	58297797	542	*	peak_46131
13	58528595	58528833	239	*	peak_46132
13	59265277	59265696	420	*	peak_46133
13	59364663	59364971	309	*	peak_46134
13	59750263	59751624	1362	*	peak_46135
13	60163299	60165219	1921	*	peak_46136
13	60267484	60268398	915	*	peak_46137
13	60395475	60399610	4136	*	peak_46138
13	60430782	60431287	506	*	peak_46139
13	60584316	60585406	1091	*	peak_46140
13	60591446	60591753	308	*	peak_46141
13	60759710	60759995	286	*	peak_46142
13	60798829	60799071	243	*	peak_46143
13	61045252	61045805	554	*	peak_46144
13	61090639	61090888	250	*	peak_46145
13	61183948	61184351	404	*	peak_46146
13	61408596	61416230	7635	*	peak_46147
13	62014341	62015000	660	*	peak_46148
13	62305565	62306257	693	*	peak_46149
13	62335390	62335688	299	*	peak_46150
13	62387903	62388105	203	*	peak_46151
13	63910586	63910838	253	*	peak_46152
13	64454862	64455287	426	*	peak_46153
13	64471807	64472298	492	*	peak_46154
13	65292309	65292770	462	*	peak_46155
13	65292891	65293154	264	*	peak_46156
13	65339198	65339713	516	*	peak_46157
13	65605109	65605592	484	*	peak_46158
13	65653616	65654526	911	*	peak_46159
13	65859046	65859762	717	*	peak_46160
13	66345987	66346596	610	*	peak_46161
13	66349114	66349871	758	*	peak_46162
13	66359364	66360476	1113	*	peak_46163
13	66364490	66365746	1257	*	peak_46164
13	66377078	66378599	1522	*	peak_46165
13	66406032	66406527	496	*	peak_46166
13	66414265	66414759	495	*	peak_46167
13	66437791	66438108	318	*	peak_46168
13	66440945	66441439	495	*	peak_46169
13	66489612	66490166	555	*	peak_46170
13	66514723	66515144	422	*	peak_46171
13	66532888	66533283	396	*	peak_46172
13	66656746	66658044	1299	*	peak_46173
13	66659192	66660557	1366	*	peak_46174
13	66666154	66666361	208	*	peak_46175
13	66689179	66690129	951	*	peak_46176
13	66700116	66700839	724	*	peak_46177
13	66803364	66804361	998	*	peak_46178
13	66831322	66831675	354	*	peak_46179
13	66837288	66837615	328	*	peak_46180
13	66840522	66841567	1046	*	peak_46181
13	66842711	66843310	600	*	peak_46182
13	66875417	66875832	416	*	peak_46183
13	66886295	66887893	1599	*	peak_46184
13	66888514	66889156	643	*	peak_46185
13	66899581	66900458	878	*	peak_46186
13	66915427	66916113	687	*	peak_46187
13	66920985	66921794	810	*	peak_46188
13	66948225	66950156	1932	*	peak_46189
13	66958404	66959190	787	*	peak_46190
13	66967480	66967926	447	*	peak_46191
13	66976993	66977935	943	*	peak_46192
13	66993682	66995956	2275	*	peak_46193
13	67017118	67017400	283	*	peak_46194
13	67032909	67033369	461	*	peak_46195
13	67036235	67037465	1231	*	peak_46196
13	67052459	67053686	1228	*	peak_46197
13	67060659	67062505	1847	*	peak_46198
13	67075087	67075714	628	*	peak_46199
13	67087382	67088153	772	*	peak_46200
13	67090674	67091295	622	*	peak_46201
13	67100534	67101234	701	*	peak_46202
13	67101817	67102735	919	*	peak_46203
13	67105375	67105587	213	*	peak_46204
13	67134102	67136065	1964	*	peak_46205
13	67137070	67137899	830	*	peak_46206
13	67143602	67144619	1018	*	peak_46207
13	67146800	67148192	1393	*	peak_46208
13	67161069	67161772	704	*	peak_46209
13	67163088	67163502	415	*	peak_46210
13	67187088	67187615	528	*	peak_46211
13	67189088	67189936	849	*	peak_46212
13	67199646	67200016	371	*	peak_46213
13	67204087	67205323	1237	*	peak_46214
13	67211624	67212038	415	*	peak_46215
13	67215827	67233149	17323	*	peak_46216
13	68727808	68728106	299	*	peak_46217
13	69324019	69324363	345	*	peak_46218
13	69537331	69537645	315	*	peak_46219
13	70034166	70034791	626	*	peak_46220
13	70103741	70104018	278	*	peak_46221
13	70104117	70104477	361	*	peak_46222
13	70104603	70105104	502	*	peak_46223
13	70105884	70108989	3106	*	peak_46224
13	70255871	70256230	360	*	peak_46225
13	70613445	70613804	360	*	peak_46226
13	71474532	71475828	1297	*	peak_46227
13	71481616	71482117	502	*	peak_46228
13	71524360	71525452	1093	*	peak_46229
13	71662053	71662420	368	*	peak_46230
13	71863847	71868260	4414	*	peak_46231
13	72043567	72043922	356	*	peak_46232
13	72504215	72504565	351	*	peak_46233
13	72726350	72728863	2514	*	peak_46234
13	72778657	72784175	5519	*	peak_46235
13	72784984	72787115	2132	*	peak_46236
13	72864117	72864978	862	*	peak_46237
13	73057991	73063876	5886	*	peak_46238
13	73064148	73064551	404	*	peak_46239
13	73064662	73066795	2134	*	peak_46240
13	73141442	73142599	1158	*	peak_46241
13	73658108	73658565	458	*	peak_46242
13	73722401	73722671	271	*	peak_46243
13	73740390	73740745	356	*	peak_46244
13	73740834	73741756	923	*	peak_46245
13	73765725	73766453	729	*	peak_46246
13	73814287	73814438	152	*	peak_46247
13	73837382	73837534	153	*	peak_46248
13	73837729	73838511	783	*	peak_46249
13	73912779	73913646	868	*	peak_46250
13	73938518	73938840	323	*	peak_46251
13	73961295	73961463	169	*	peak_46252
13	73970275	73970886	612	*	peak_46253
13	73984313	73985320	1008	*	peak_46254
13	74062494	74063632	1139	*	peak_46255
13	74131072	74136980	5909	*	peak_46256
13	74241546	74241790	245	*	peak_46257
13	74246468	74246824	357	*	peak_46258
13	74287096	74289290	2195	*	peak_46259
13	74289705	74290971	1267	*	peak_46260
13	74300979	74302307	1329	*	peak_46261
13	74304384	74306418	2035	*	peak_46262
13	74325073	74325587	515	*	peak_46263
13	74575033	74576958	1926	*	peak_46264
13	74930699	74930944	246	*	peak_46265
13	74978307	74979645	1339	*	peak_46266
13	75219401	75220292	892	*	peak_46267
13	75300060	75301073	1014	*	peak_46268
13	75357399	75358011	613	*	peak_46269
13	75365979	75366213	235	*	peak_46270
13	75429910	75431043	1134	*	peak_46271
13	75477583	75483136	5554	*	peak_46272
13	75489432	75489985	554	*	peak_46273
13	75500133	75500467	335	*	peak_46274
13	75536244	75538710	2467	*	peak_46275
13	75547809	75551125	3317	*	peak_46276
13	75551519	75551740	222	*	peak_46277
13	75551871	75552866	996	*	peak_46278
13	75558471	75558972	502	*	peak_46279
13	75635112	75638656	3545	*	peak_46280
13	75695986	75696325	340	*	peak_46281
13	75759730	75765359	5630	*	peak_46282
13	75765466	75765643	178	*	peak_46283
13	75787305	75787645	341	*	peak_46284
13	75802381	75802705	325	*	peak_46285
13	75803477	75807540	4064	*	peak_46286
13	75808315	75809383	1069	*	peak_46287
13	75810358	75810634	277	*	peak_46288
13	75811378	75811786	409	*	peak_46289
13	75812675	75813238	564	*	peak_46290
13	75855161	75855409	249	*	peak_46291
13	75870417	75872433	2017	*	peak_46292
13	75876135	75876592	458	*	peak_46293
13	76500834	76501418	585	*	peak_46294
13	76664107	76664615	509	*	peak_46295
13	76830517	76831638	1122	*	peak_46296
13	76881603	76887924	6322	*	peak_46297
13	76979802	76980609	808	*	peak_46298
13	76991283	76994536	3254	*	peak_46299
13	77014351	77014505	155	*	peak_46300
13	77014729	77015274	546	*	peak_46301
13	77016206	77016600	395	*	peak_46302
13	77018580	77018811	232	*	peak_46303
13	77018923	77028638	9716	*	peak_46304
13	77062489	77062737	249	*	peak_46305
13	77079619	77079777	159	*	peak_46306
13	77080099	77080506	408	*	peak_46307
13	77167752	77167907	156	*	peak_46308
13	77287666	77288392	727	*	peak_46309
13	77300113	77301043	931	*	peak_46310
13	77306316	77307218	903	*	peak_46311
13	77311954	77312595	642	*	peak_46312
13	77320664	77321902	1239	*	peak_46313
13	77322004	77327906	5903	*	peak_46314
13	77328474	77331096	2623	*	peak_46315
13	77458626	77459460	835	*	peak_46316
13	77477361	77479475	2115	*	peak_46317
13	77579610	77581052	1443	*	peak_46318
13	77675509	77675822	314	*	peak_46319
13	77695729	77701811	6083	*	peak_46320
13	77702241	77703340	1100	*	peak_46321
13	77716227	77716993	767	*	peak_46322
13	77718013	77719945	1933	*	peak_46323
13	77720841	77721347	507	*	peak_46324
13	77728585	77730087	1503	*	peak_46325
13	77740048	77743622	3575	*	peak_46326
13	77747329	77747922	594	*	peak_46327
13	77748224	77749027	804	*	peak_46328
13	77749290	77749668	379	*	peak_46329
13	77874628	77874905	278	*	peak_46330
13	77916535	77916885	351	*	peak_46331
13	77917757	77920182	2426	*	peak_46332
13	78121395	78121700	306	*	peak_46333
13	78137548	78138168	621	*	peak_46334
13	78657323	78660657	3335	*	peak_46335
13	79307728	79308279	552	*	peak_46336
13	79351871	79352642	772	*	peak_46337
13	79382563	79382782	220	*	peak_46338
13	79382935	79383119	185	*	peak_46339
13	79385046	79388116	3071	*	peak_46340
13	79398868	79407929	9062	*	peak_46341
13	79424009	79424230	222	*	peak_46342
13	79433804	79434647	844	*	peak_46343
13	79480568	79488369	7802	*	peak_46344
13	79491448	79495774	4327	*	peak_46345
13	79501844	79502837	994	*	peak_46346
13	79503257	79503500	244	*	peak_46347
13	79506067	79506850	784	*	peak_46348
13	79506947	79507210	264	*	peak_46349
13	79514895	79515064	170	*	peak_46350
13	79517064	79518139	1076	*	peak_46351
13	79534840	79535093	254	*	peak_46352
13	79535187	79535881	695	*	peak_46353
13	79539766	79541967	2202	*	peak_46354
13	79549107	79550021	915	*	peak_46355
13	79723291	79723939	649	*	peak_46356
13	79910829	79911316	488	*	peak_46357
13	80010189	80012302	2114	*	peak_46358
13	80040221	80040764	544	*	peak_46359
13	80048282	80050056	1775	*	peak_46360
13	80083565	80084096	532	*	peak_46361
13	80118824	80119326	503	*	peak_46362
13	80131061	80131600	540	*	peak_46363
13	80132654	80134445	1792	*	peak_46364
13	80140843	80141312	470	*	peak_46365
13	80235553	80235990	438	*	peak_46366
13	80305802	80306269	468	*	peak_46367
13	80307587	80307806	220	*	peak_46368
13	80308134	80308642	509	*	peak_46369
13	80334360	80343726	9367	*	peak_46370
13	80363678	80364154	477	*	peak_46371
13	80470013	80470776	764	*	peak_46372
13	80530165	80530536	372	*	peak_46373
13	80562163	80563006	844	*	peak_46374
13	80572906	80573444	539	*	peak_46375
13	80654642	80655182	541	*	peak_46376
13	80753935	80754223	289	*	peak_46377
13	80924381	80924547	167	*	peak_46378
13	80988772	80989280	509	*	peak_46379
13	81016919	81017830	912	*	peak_46380
13	81060923	81061410	488	*	peak_46381
13	81170926	81171286	361	*	peak_46382
13	81847128	81847717	590	*	peak_46383
13	81930245	81930403	159	*	peak_46384
13	82613027	82613247	221	*	peak_46385
13	83201577	83201882	306	*	peak_46386
13	83731715	83732145	431	*	peak_46387
13	83761603	83761878	276	*	peak_46388
13	83761986	83762328	343	*	peak_46389
13	83770174	83770849	676	*	peak_46390
13	83773928	83774351	424	*	peak_46391
13	83774717	83775274	558	*	peak_46392
13	83838315	83838677	363	*	peak_46393
13	83873385	83874154	770	*	peak_46394
13	83874306	83884160	9855	*	peak_46395
13	84086684	84087132	449	*	peak_46396
13	84140514	84141422	909	*	peak_46397
13	84208248	84208867	620	*	peak_46398
13	84237129	84237628	500	*	peak_46399
13	84294648	84294921	274	*	peak_46400
13	84362822	84363573	752	*	peak_46401
13	84844701	84845327	627	*	peak_46402
13	84917489	84917704	216	*	peak_46403
13	85806452	85806760	309	*	peak_46404
13	86066575	86066800	226	*	peak_46405
13	86402941	86403297	357	*	peak_46406
13	86403456	86403774	319	*	peak_46407
13	86542092	86542582	491	*	peak_46408
13	86601496	86601903	408	*	peak_46409
13	86710470	86714493	4024	*	peak_46410
13	86826050	86827542	1493	*	peak_46411
13	86849563	86851344	1782	*	peak_46412
13	86870542	86870922	381	*	peak_46413
13	87666985	87667452	468	*	peak_46414
13	87667641	87676532	8892	*	peak_46415
13	87676778	87683313	6536	*	peak_46416
13	87827676	87827967	292	*	peak_46417
13	87851168	87852011	844	*	peak_46418
13	87867328	87867720	393	*	peak_46419
13	88107301	88108140	840	*	peak_46420
13	88674490	88675012	523	*	peak_46421
13	88704200	88704842	643	*	peak_46422
13	88704945	88705138	194	*	peak_46423
13	89035690	89035965	276	*	peak_46424
13	89162436	89164326	1891	*	peak_46425
13	89401167	89401689	523	*	peak_46426
13	90177433	90177981	549	*	peak_46427
13	90552746	90553670	925	*	peak_46428
13	91174722	91175585	864	*	peak_46429
13	91185222	91185472	251	*	peak_46430
13	91346795	91349740	2946	*	peak_46431
13	91398017	91399962	1946	*	peak_46432
13	91817457	91817701	245	*	peak_46433
13	91945919	91947052	1134	*	peak_46434
13	92007770	92008895	1126	*	peak_46435
13	92136851	92137218	368	*	peak_46436
13	92175349	92175707	359	*	peak_46437
13	92196546	92197212	667	*	peak_46438
13	92453028	92453910	883	*	peak_46439
13	92462954	92463772	819	*	peak_46440
13	92488322	92488924	603	*	peak_46441
13	93226002	93231055	5054	*	peak_46442
13	93244064	93244896	833	*	peak_46443
13	93254891	93255330	440	*	peak_46444
13	93414095	93414859	765	*	peak_46445
13	93499687	93500805	1119	*	peak_46446
13	93531927	93532202	276	*	peak_46447
13	93610180	93610511	332	*	peak_46448
13	93635791	93636015	225	*	peak_46449
13	93654980	93655868	889	*	peak_46450
13	93885469	93885960	492	*	peak_46451
13	93922334	93922655	322	*	peak_46452
13	93936695	93937115	421	*	peak_46453
13	94093882	94094082	201	*	peak_46454
13	94162356	94162722	367	*	peak_46455
13	94210798	94210962	165	*	peak_46456
13	94237555	94237792	238	*	peak_46457
13	94300562	94300788	227	*	peak_46458
13	94362573	94362870	298	*	peak_46459
13	94433453	94434166	714	*	peak_46460
13	94547957	94551356	3400	*	peak_46461
13	94594084	94594427	344	*	peak_46462
13	94594800	94596984	2185	*	peak_46463
13	94601236	94604848	3613	*	peak_46464
13	94605122	94605790	669	*	peak_46465
13	94606733	94610127	3395	*	peak_46466
13	94612025	94613131	1107	*	peak_46467
13	94662368	94662627	260	*	peak_46468
13	95002812	95003327	516	*	peak_46469
13	95188819	95189550	732	*	peak_46470
13	95300402	95302275	1874	*	peak_46471
13	95380559	95381232	674	*	peak_46472
13	95403547	95404655	1109	*	peak_46473
13	95447023	95447449	427	*	peak_46474
13	95456736	95457237	502	*	peak_46475
13	95478436	95478726	291	*	peak_46476
13	95552827	95553051	225	*	peak_46477
13	95638697	95639419	723	*	peak_46478
13	95639570	95645397	5828	*	peak_46479
13	95674594	95679094	4501	*	peak_46480
13	95770432	95770833	402	*	peak_46481
13	95834178	95834332	155	*	peak_46482
13	95903016	95903312	297	*	peak_46483
13	95906742	95907433	692	*	peak_46484
13	96052137	96054489	2353	*	peak_46485
13	96061140	96061523	384	*	peak_46486
13	96089316	96097424	8109	*	peak_46487
13	96181344	96182306	963	*	peak_46488
13	96186122	96186356	235	*	peak_46489
13	96195531	96196524	994	*	peak_46490
13	96202300	96202593	294	*	peak_46491
13	96308326	96309057	732	*	peak_46492
13	96311429	96311889	461	*	peak_46493
13	96316501	96316735	235	*	peak_46494
13	96335658	96335915	258	*	peak_46495
13	96349948	96350489	542	*	peak_46496
13	96415245	96416195	951	*	peak_46497
13	96420269	96420717	449	*	peak_46498
13	96426054	96426392	339	*	peak_46499
13	96428727	96429182	456	*	peak_46500
13	96455112	96455321	210	*	peak_46501
13	96473530	96474985	1456	*	peak_46502
13	96490787	96491171	385	*	peak_46503
13	96499795	96503036	3242	*	peak_46504
13	96505785	96506064	280	*	peak_46505
13	96506565	96507012	448	*	peak_46506
13	96632627	96633475	849	*	peak_46507
13	96712578	96712852	275	*	peak_46508
13	96720232	96720860	629	*	peak_46509
13	96898619	96899101	483	*	peak_46510
13	96900952	96901533	582	*	peak_46511
13	96993539	96995168	1630	*	peak_46512
13	97001809	97002218	410	*	peak_46513
13	97016407	97017015	609	*	peak_46514
13	97018157	97018703	547	*	peak_46515
13	97026652	97027181	530	*	peak_46516
13	97028911	97029142	232	*	peak_46517
13	97076497	97077427	931	*	peak_46518
13	97093795	97094186	392	*	peak_46519
13	97109298	97110703	1406	*	peak_46520
13	97113068	97114119	1052	*	peak_46521
13	97124474	97126353	1880	*	peak_46522
13	97140311	97141150	840	*	peak_46523
13	97141236	97144444	3209	*	peak_46524
13	97187373	97188223	851	*	peak_46525
13	97221405	97228009	6605	*	peak_46526
13	97231511	97232181	671	*	peak_46527
13	97232610	97233124	515	*	peak_46528
13	97234915	97236477	1563	*	peak_46529
13	97242650	97242965	316	*	peak_46530
13	97243072	97243522	451	*	peak_46531
13	97243627	97244332	706	*	peak_46532
13	97246376	97247119	744	*	peak_46533
13	97259574	97259936	363	*	peak_46534
13	97261669	97262445	777	*	peak_46535
13	97267101	97267525	425	*	peak_46536
13	97275490	97278151	2662	*	peak_46537
13	97278376	97281225	2850	*	peak_46538
13	97298423	97299044	622	*	peak_46539
13	97321667	97322897	1231	*	peak_46540
13	97334223	97334604	382	*	peak_46541
13	97334738	97335702	965	*	peak_46542
13	97337922	97339977	2056	*	peak_46543
13	97344758	97345039	282	*	peak_46544
13	97359227	97359766	540	*	peak_46545
13	97364921	97365827	907	*	peak_46546
13	97367223	97368035	813	*	peak_46547
13	97369002	97369704	703	*	peak_46548
13	97372550	97372962	413	*	peak_46549
13	97373118	97373791	674	*	peak_46550
13	97386776	97387374	599	*	peak_46551
13	97397011	97397632	622	*	peak_46552
13	97423851	97424910	1060	*	peak_46553
13	97428641	97444145	15505	*	peak_46554
13	97445476	97446150	675	*	peak_46555
13	97449628	97450003	376	*	peak_46556
13	97450104	97451172	1069	*	peak_46557
13	97569835	97570454	620	*	peak_46558
13	97622377	97622627	251	*	peak_46559
13	97629555	97630102	548	*	peak_46560
13	97644519	97644819	301	*	peak_46561
13	97809912	97810524	613	*	peak_46562
13	97855715	97855987	273	*	peak_46563
13	97888569	97889089	521	*	peak_46564
13	97929821	97930232	412	*	peak_46565
13	97936952	97937302	351	*	peak_46566
13	97939233	97939493	261	*	peak_46567
13	97968124	97968280	157	*	peak_46568
13	97975019	97980342	5324	*	peak_46569
13	97980827	97982345	1519	*	peak_46570
13	98006983	98007577	595	*	peak_46571
13	98033206	98033881	676	*	peak_46572
13	98068504	98068957	454	*	peak_46573
13	98076653	98076953	301	*	peak_46574
13	98141619	98147140	5522	*	peak_46575
13	98171373	98173414	2042	*	peak_46576
13	98187678	98188304	627	*	peak_46577
13	98213642	98215043	1402	*	peak_46578
13	98252906	98253633	728	*	peak_46579
13	98271053	98271329	277	*	peak_46580
13	98274887	98275308	422	*	peak_46581
13	98285352	98285650	299	*	peak_46582
13	98301360	98301822	463	*	peak_46583
13	98309289	98310287	999	*	peak_46584
13	98315812	98316303	492	*	peak_46585
13	98322447	98323362	916	*	peak_46586
13	98325478	98326257	780	*	peak_46587
13	98335876	98336117	242	*	peak_46588
13	98343501	98345606	2106	*	peak_46589
13	98348327	98349155	829	*	peak_46590
13	98404828	98405726	899	*	peak_46591
13	98411283	98413926	2644	*	peak_46592
13	98414073	98414859	787	*	peak_46593
13	98414945	98415611	667	*	peak_46594
13	98426465	98427858	1394	*	peak_46595
13	98451808	98452257	450	*	peak_46596
13	98454471	98454965	495	*	peak_46597
13	98465494	98466080	587	*	peak_46598
13	98483870	98485243	1374	*	peak_46599
13	98495668	98496180	513	*	peak_46600
13	98518975	98520788	1814	*	peak_46601
13	98520898	98522257	1360	*	peak_46602
13	98565647	98566707	1061	*	peak_46603
13	98574733	98578164	3432	*	peak_46604
13	98653286	98653630	345	*	peak_46605
13	98672853	98673345	493	*	peak_46606
13	98825914	98826888	975	*	peak_46607
13	98839962	98840131	170	*	peak_46608
13	98843179	98843728	550	*	peak_46609
13	98959721	98960928	1208	*	peak_46610
13	98977852	98978526	675	*	peak_46611
13	99009133	99016868	7736	*	peak_46612
13	99053659	99054097	439	*	peak_46613
13	99084449	99088730	4282	*	peak_46614
13	99103553	99103974	422	*	peak_46615
13	99124605	99125372	768	*	peak_46616
13	99176671	99177112	442	*	peak_46617
13	99199713	99202842	3130	*	peak_46618
13	99215428	99216027	600	*	peak_46619
13	99294998	99295435	438	*	peak_46620
13	99319628	99320504	877	*	peak_46621
13	99340207	99341358	1152	*	peak_46622
13	99367261	99367847	587	*	peak_46623
13	99432634	99433285	652	*	peak_46624
13	99436589	99437599	1011	*	peak_46625
13	99498013	99499668	1656	*	peak_46626
13	99500628	99503495	2868	*	peak_46627
13	99505585	99506062	478	*	peak_46628
13	99574984	99576182	1199	*	peak_46629
13	99587015	99587248	234	*	peak_46630
13	99605828	99607613	1786	*	peak_46631
13	99617538	99617862	325	*	peak_46632
13	99656066	99656739	674	*	peak_46633
13	99657648	99659256	1609	*	peak_46634
13	99740011	99740829	819	*	peak_46635
13	99758540	99758787	248	*	peak_46636
13	99925936	99926905	970	*	peak_46637
13	100088104	100091593	3490	*	peak_46638
13	100210619	100211293	675	*	peak_46639
13	100235228	100235737	510	*	peak_46640
13	100393810	100394559	750	*	peak_46641
13	100506101	100506530	430	*	peak_46642
13	100513263	100515019	1757	*	peak_46643
13	100521120	100522412	1293	*	peak_46644
13	100526217	100526514	298	*	peak_46645
13	100550369	100550880	512	*	peak_46646
13	100588048	100589238	1191	*	peak_46647
13	100650105	100651167	1063	*	peak_46648
13	100667696	100668150	455	*	peak_46649
13	100668726	100668904	179	*	peak_46650
13	100673042	100675956	2915	*	peak_46651
13	100751699	100752299	601	*	peak_46652
13	100827794	100828049	256	*	peak_46653
13	101059558	101060195	638	*	peak_46654
13	101150846	101151709	864	*	peak_46655
13	101178513	101179130	618	*	peak_46656
13	101289997	101290432	436	*	peak_46657
13	101369468	101369731	264	*	peak_46658
13	101381993	101382151	159	*	peak_46659
13	101408204	101408474	271	*	peak_46660
13	101409247	101409412	166	*	peak_46661
13	101414404	101417623	3220	*	peak_46662
13	101453681	101454173	493	*	peak_46663
13	101579219	101579738	520	*	peak_46664
13	101624427	101625344	918	*	peak_46665
13	101626841	101628062	1222	*	peak_46666
13	101680322	101680484	163	*	peak_46667
13	101706599	101707047	449	*	peak_46668
13	101867485	101867854	370	*	peak_46669
13	101867965	101868226	262	*	peak_46670
13	101881580	101882451	872	*	peak_46671
13	101885195	101885532	338	*	peak_46672
13	101912231	101912535	305	*	peak_46673
13	101912761	101920520	7760	*	peak_46674
13	101942391	101942939	549	*	peak_46675
13	102010592	102013903	3312	*	peak_46676
13	102028750	102029376	627	*	peak_46677
13	102030980	102031355	376	*	peak_46678
13	102033376	102034303	928	*	peak_46679
13	102070791	102072404	1614	*	peak_46680
13	102105525	102105723	199	*	peak_46681
13	102131021	102131844	824	*	peak_46682
13	102139567	102139786	220	*	peak_46683
13	102141407	102142559	1153	*	peak_46684
13	102152895	102153201	307	*	peak_46685
13	102153288	102153490	203	*	peak_46686
13	102212800	102213406	607	*	peak_46687
13	102222612	102223333	722	*	peak_46688
13	102236852	102237625	774	*	peak_46689
13	102239551	102240704	1154	*	peak_46690
13	102259483	102260926	1444	*	peak_46691
13	102261064	102261778	715	*	peak_46692
13	102293518	102294311	794	*	peak_46693
13	102297903	102299735	1833	*	peak_46694
13	102308836	102310528	1693	*	peak_46695
13	102311572	102312060	489	*	peak_46696
13	102312670	102313030	361	*	peak_46697
13	102313113	102313721	609	*	peak_46698
13	102318800	102319252	453	*	peak_46699
13	102333487	102333660	174	*	peak_46700
13	102339802	102340800	999	*	peak_46701
13	102343176	102344369	1194	*	peak_46702
13	102347632	102349495	1864	*	peak_46703
13	102378696	102379694	999	*	peak_46704
13	102380206	102380685	480	*	peak_46705
13	102386505	102387574	1070	*	peak_46706
13	102389402	102403305	13904	*	peak_46707
13	102555845	102556522	678	*	peak_46708
13	102569427	102569965	539	*	peak_46709
13	102571019	102571538	520	*	peak_46710
13	102591834	102593087	1254	*	peak_46711
13	102595293	102600577	5285	*	peak_46712
13	102692523	102694564	2042	*	peak_46713
13	102707584	102707913	330	*	peak_46714
13	102731389	102733220	1832	*	peak_46715
13	102769238	102770461	1224	*	peak_46716
13	102771266	102771510	245	*	peak_46717
13	102772610	102774450	1841	*	peak_46718
13	102796818	102802470	5653	*	peak_46719
13	102807695	102809557	1863	*	peak_46720
13	102813834	102814405	572	*	peak_46721
13	102815585	102816176	592	*	peak_46722
13	102844913	102849616	4704	*	peak_46723
13	102864388	102864649	262	*	peak_46724
13	102864743	102865342	600	*	peak_46725
13	102870538	102871256	719	*	peak_46726
13	102873387	102873546	160	*	peak_46727
13	102874914	102876771	1858	*	peak_46728
13	102879558	102880782	1225	*	peak_46729
13	102903530	102904480	951	*	peak_46730
13	102913554	102914160	607	*	peak_46731
13	103188914	103189236	323	*	peak_46732
13	103883066	103883693	628	*	peak_46733
13	103953627	103954394	768	*	peak_46734
13	104006855	104007242	388	*	peak_46735
13	104571343	104571953	611	*	peak_46736
13	104648121	104649070	950	*	peak_46737
13	104773875	104774207	333	*	peak_46738
13	104989725	104990186	462	*	peak_46739
13	105139076	105140707	1632	*	peak_46740
13	105147547	105147924	378	*	peak_46741
13	105707278	105709685	2408	*	peak_46742
13	105732719	105733015	297	*	peak_46743
13	105733101	105733621	521	*	peak_46744
13	105804622	105805001	380	*	peak_46745
13	105906709	105907127	419	*	peak_46746
13	105919059	105919786	728	*	peak_46747
13	106088064	106091385	3322	*	peak_46748
13	106118788	106119426	639	*	peak_46749
13	106277718	106277928	211	*	peak_46750
13	106343825	106344459	635	*	peak_46751
13	106348695	106350205	1511	*	peak_46752
13	106369047	106369591	545	*	peak_46753
13	106376267	106377600	1334	*	peak_46754
13	106472228	106472614	387	*	peak_46755
13	106486838	106488016	1179	*	peak_46756
13	106488122	106488519	398	*	peak_46757
13	106489512	106499326	9815	*	peak_46758
13	106499472	106501072	1601	*	peak_46759
13	106503326	106504823	1498	*	peak_46760
13	106505126	106506703	1578	*	peak_46761
13	106507124	106508832	1709	*	peak_46762
13	106513617	106514011	395	*	peak_46763
13	106514972	106515849	878	*	peak_46764
13	106518403	106519582	1180	*	peak_46765
13	106519723	106521647	1925	*	peak_46766
13	106522166	106524571	2406	*	peak_46767
13	106524665	106524880	216	*	peak_46768
13	106525389	106525660	272	*	peak_46769
13	106526200	106526557	358	*	peak_46770
13	106526760	106537125	10366	*	peak_46771
13	106561714	106562684	971	*	peak_46772
13	106563115	106571047	7933	*	peak_46773
13	106573485	106574066	582	*	peak_46774
13	106594829	106595152	324	*	peak_46775
13	106596059	106596417	359	*	peak_46776
13	106619670	106620144	475	*	peak_46777
13	106681340	106682421	1082	*	peak_46778
13	106685083	106685347	265	*	peak_46779
13	106709810	106710783	974	*	peak_46780
13	106712346	106713189	844	*	peak_46781
13	106796064	106796759	696	*	peak_46782
13	106867098	106867979	882	*	peak_46783
13	106906336	106906817	482	*	peak_46784
13	106916432	106918746	2315	*	peak_46785
13	106919221	106919788	568	*	peak_46786
13	106980874	106981140	267	*	peak_46787
13	106987273	106987642	370	*	peak_46788
13	107034439	107035340	902	*	peak_46789
13	107035443	107035662	220	*	peak_46790
13	107069051	107069395	345	*	peak_46791
13	107073097	107073948	852	*	peak_46792
13	107117246	107117694	449	*	peak_46793
13	107205180	107206441	1262	*	peak_46794
13	107209569	107211774	2206	*	peak_46795
13	107233494	107235177	1684	*	peak_46796
13	107235720	107235950	231	*	peak_46797
13	107236108	107236386	279	*	peak_46798
13	107241434	107241693	260	*	peak_46799
13	107251525	107251767	243	*	peak_46800
13	107330159	107330932	774	*	peak_46801
13	107350850	107351545	696	*	peak_46802
13	107370033	107370252	220	*	peak_46803
13	107373523	107374004	482	*	peak_46804
13	107380397	107381003	607	*	peak_46805
13	107415517	107415950	434	*	peak_46806
13	107450506	107451824	1319	*	peak_46807
13	107524731	107525258	528	*	peak_46808
13	107526556	107526766	211	*	peak_46809
13	107563091	107564133	1043	*	peak_46810
13	107603725	107604355	631	*	peak_46811
13	107605326	107605539	214	*	peak_46812
13	107610915	107611483	569	*	peak_46813
13	107650331	107650575	245	*	peak_46814
13	107669079	107670248	1170	*	peak_46815
13	107681572	107682064	493	*	peak_46816
13	107721142	107722377	1236	*	peak_46817
13	107730772	107731195	424	*	peak_46818
13	107736052	107736664	613	*	peak_46819
13	107743328	107744627	1300	*	peak_46820
13	107748966	107749638	673	*	peak_46821
13	107764739	107766332	1594	*	peak_46822
13	107790493	107790893	401	*	peak_46823
13	107798989	107799437	449	*	peak_46824
13	107801406	107802158	753	*	peak_46825
13	107834597	107835411	815	*	peak_46826
13	107837450	107839166	1717	*	peak_46827
13	107861095	107870943	9849	*	peak_46828
13	107930781	107931548	768	*	peak_46829
13	108120141	108121149	1009	*	peak_46830
13	108155421	108156097	677	*	peak_46831
13	108211641	108216243	4603	*	peak_46832
13	108217281	108221735	4455	*	peak_46833
13	108223233	108223966	734	*	peak_46834
13	108227932	108228136	205	*	peak_46835
13	108269642	108271110	1469	*	peak_46836
13	108276243	108276826	584	*	peak_46837
13	108289641	108290584	944	*	peak_46838
13	108304378	108305233	856	*	peak_46839
13	108322403	108322696	294	*	peak_46840
13	108335438	108338038	2601	*	peak_46841
13	108384200	108384911	712	*	peak_46842
13	108402973	108403853	881	*	peak_46843
13	108494960	108498297	3338	*	peak_46844
13	108595706	108597444	1739	*	peak_46845
13	108629081	108631985	2905	*	peak_46846
13	108675654	108676513	860	*	peak_46847
13	108708680	108709507	828	*	peak_46848
13	108734498	108734895	398	*	peak_46849
13	108787715	108788487	773	*	peak_46850
13	108914981	108915859	879	*	peak_46851
13	108957499	108957818	320	*	peak_46852
13	108980113	108980739	627	*	peak_46853
13	108985300	108985598	299	*	peak_46854
13	109087951	109088937	987	*	peak_46855
13	109100476	109101457	982	*	peak_46856
13	109106221	109107354	1134	*	peak_46857
13	109154450	109157281	2832	*	peak_46858
13	109206958	109207171	214	*	peak_46859
13	109331501	109332980	1480	*	peak_46860
13	109355623	109356506	884	*	peak_46861
13	109369279	109369761	483	*	peak_46862
13	109400251	109400996	746	*	peak_46863
13	109412290	109413178	889	*	peak_46864
13	109448591	109449279	689	*	peak_46865
13	109494425	109495560	1136	*	peak_46866
13	109500433	109500589	157	*	peak_46867
13	109584597	109586323	1727	*	peak_46868
13	109657119	109657838	720	*	peak_46869
13	109764644	109765291	648	*	peak_46870
13	109776148	109782948	6801	*	peak_46871
13	109783068	109789557	6490	*	peak_46872
13	109790688	109791529	842	*	peak_46873
13	109869195	109870527	1333	*	peak_46874
13	109881192	109881938	747	*	peak_46875
13	109900267	109900694	428	*	peak_46876
13	109983244	109983467	224	*	peak_46877
13	110000210	110000428	219	*	peak_46878
13	110057476	110057890	415	*	peak_46879
13	110109619	110110467	849	*	peak_46880
13	110126426	110127461	1036	*	peak_46881
13	110127583	110133460	5878	*	peak_46882
13	110134955	110135108	154	*	peak_46883
13	110137095	110139233	2139	*	peak_46884
13	110221489	110222626	1138	*	peak_46885
13	110232259	110233929	1671	*	peak_46886
13	110266121	110266441	321	*	peak_46887
13	110295958	110296420	463	*	peak_46888
13	110304464	110309675	5212	*	peak_46889
13	110330156	110330497	342	*	peak_46890
13	110397268	110397875	608	*	peak_46891
13	110412077	110412605	529	*	peak_46892
13	110416530	110417882	1353	*	peak_46893
13	110455918	110456462	545	*	peak_46894
13	110475560	110476729	1170	*	peak_46895
13	110483560	110483938	379	*	peak_46896
13	110560966	110562248	1283	*	peak_46897
13	110583828	110584001	174	*	peak_46898
13	110611015	110611648	634	*	peak_46899
13	110615006	110618012	3007	*	peak_46900
13	110628351	110629335	985	*	peak_46901
13	110629438	110629673	236	*	peak_46902
13	110702950	110703598	649	*	peak_46903
13	110704791	110706935	2145	*	peak_46904
13	110711268	110715545	4278	*	peak_46905
13	110715672	110717136	1465	*	peak_46906
13	110799512	110800485	974	*	peak_46907
13	110812061	110812892	832	*	peak_46908
13	110824311	110825168	858	*	peak_46909
13	110866848	110867322	475	*	peak_46910
13	110873963	110875328	1366	*	peak_46911
13	110884490	110884704	215	*	peak_46912
13	110902492	110903616	1125	*	peak_46913
13	110912529	110916838	4310	*	peak_46914
13	110989900	110990511	612	*	peak_46915
13	111037511	111038320	810	*	peak_46916
13	111066939	111068815	1877	*	peak_46917
13	111113861	111118055	4195	*	peak_46918
13	111152452	111155738	3287	*	peak_46919
13	111156197	111156919	723	*	peak_46920
13	111158146	111159496	1351	*	peak_46921
13	111177248	111177426	179	*	peak_46922
13	111184326	111185585	1260	*	peak_46923
13	111186049	111189056	3008	*	peak_46924
13	111202752	111206702	3951	*	peak_46925
13	111209194	111211080	1887	*	peak_46926
13	111212024	111212711	688	*	peak_46927
13	111215585	111215907	323	*	peak_46928
13	111217660	111219836	2177	*	peak_46929
13	111233136	111233792	657	*	peak_46930
13	111241688	111242534	847	*	peak_46931
13	111256056	111256589	534	*	peak_46932
13	111265883	111266077	195	*	peak_46933
13	111270127	111270689	563	*	peak_46934
13	111271865	111272685	821	*	peak_46935
13	111280045	111280501	457	*	peak_46936
13	111281365	111282270	906	*	peak_46937
13	111283818	111284108	291	*	peak_46938
13	111286154	111286877	724	*	peak_46939
13	111292294	111293129	836	*	peak_46940
13	111318349	111318808	460	*	peak_46941
13	111324708	111325014	307	*	peak_46942
13	111325724	111327085	1362	*	peak_46943
13	111327921	111328246	326	*	peak_46944
13	111389138	111389726	589	*	peak_46945
13	111410541	111414191	3651	*	peak_46946
13	111414666	111415568	903	*	peak_46947
13	111530872	111531212	341	*	peak_46948
13	111531288	111532006	719	*	peak_46949
13	111534519	111535955	1437	*	peak_46950
13	111584049	111585098	1050	*	peak_46951
13	111630180	111630560	381	*	peak_46952
13	111640094	111640483	390	*	peak_46953
13	111678288	111679167	880	*	peak_46954
13	111763200	111764065	866	*	peak_46955
13	111892491	111894528	2038	*	peak_46956
13	111923996	111924524	529	*	peak_46957
13	111973817	111974499	683	*	peak_46958
13	112054884	112062980	8097	*	peak_46959
13	112063152	112063448	297	*	peak_46960
13	112065096	112075204	10109	*	peak_46961
13	112077751	112079072	1322	*	peak_46962
13	112443859	112444022	164	*	peak_46963
13	112465233	112466113	881	*	peak_46964
13	112531261	112531587	327	*	peak_46965
13	112579373	112579686	314	*	peak_46966
13	112586708	112589032	2325	*	peak_46967
13	112605265	112607042	1778	*	peak_46968
13	112619937	112620175	239	*	peak_46969
13	112689230	112692554	3325	*	peak_46970
13	112711472	112712371	900	*	peak_46971
13	112725549	112726301	753	*	peak_46972
13	112734946	112735922	977	*	peak_46973
13	112744404	112745081	678	*	peak_46974
13	112752843	112753789	947	*	peak_46975
13	112774170	112774952	783	*	peak_46976
13	112836453	112838075	1623	*	peak_46977
13	112894195	112895255	1061	*	peak_46978
13	112931071	112931636	566	*	peak_46979
13	112940335	112940646	312	*	peak_46980
13	112942888	112944207	1320	*	peak_46981
13	112967475	112972561	5087	*	peak_46982
13	112973005	112973622	618	*	peak_46983
13	112974001	112975564	1564	*	peak_46984
13	112982075	112982893	819	*	peak_46985
13	112999478	112999976	499	*	peak_46986
13	113000710	113002919	2210	*	peak_46987
13	113005793	113006045	253	*	peak_46988
13	113014510	113014827	318	*	peak_46989
13	113042396	113050648	8253	*	peak_46990
13	113050769	113054616	3848	*	peak_46991
13	113069899	113071286	1388	*	peak_46992
13	113071459	113071765	307	*	peak_46993
13	113110220	113111220	1001	*	peak_46994
13	113130035	113130335	301	*	peak_46995
13	113152245	113153234	990	*	peak_46996
13	113153360	113154057	698	*	peak_46997
13	113154382	113154796	415	*	peak_46998
13	113161412	113163292	1881	*	peak_46999
13	113190440	113190779	340	*	peak_47000
13	113205121	113211212	6092	*	peak_47001
13	113291917	113292773	857	*	peak_47002
13	113296256	113299050	2795	*	peak_47003
13	113304155	113304547	393	*	peak_47004
13	113364553	113364853	301	*	peak_47005
13	113393074	113394653	1580	*	peak_47006
13	113400383	113401092	710	*	peak_47007
13	113410002	113411462	1461	*	peak_47008
13	113450603	113451160	558	*	peak_47009
13	113451992	113453971	1980	*	peak_47010
13	113483095	113484433	1339	*	peak_47011
13	113488240	113492458	4219	*	peak_47012
13	113493183	113493847	665	*	peak_47013
13	113495405	113497200	1796	*	peak_47014
13	113547758	113550098	2341	*	peak_47015
13	113562290	113562661	372	*	peak_47016
13	113583989	113586527	2539	*	peak_47017
13	113621687	113621880	194	*	peak_47018
13	113724256	113726991	2736	*	peak_47019
13	113751937	113752209	273	*	peak_47020
13	113752383	113753137	755	*	peak_47021
13	113758670	113760194	1525	*	peak_47022
13	113820951	113821570	620	*	peak_47023
13	113837931	113838141	211	*	peak_47024
13	113861891	113862172	282	*	peak_47025
13	113862351	113865329	2979	*	peak_47026
13	113991412	113991855	444	*	peak_47027
13	114005766	114005952	187	*	peak_47028
13	114025718	114026233	516	*	peak_47029
13	114026332	114026548	217	*	peak_47030
13	114026970	114027925	956	*	peak_47031
13	114033766	114035295	1530	*	peak_47032
13	114064327	114064695	369	*	peak_47033
13	114064786	114065545	760	*	peak_47034
13	114076748	114078691	1944	*	peak_47035
13	114097331	114097890	560	*	peak_47036
13	114098852	114099610	759	*	peak_47037
13	114099919	114101244	1326	*	peak_47038
13	114102343	114102665	323	*	peak_47039
13	114109438	114109648	211	*	peak_47040
13	114130409	114133079	2671	*	peak_47041
13	114140351	114140927	577	*	peak_47042
13	114178958	114179691	734	*	peak_47043
13	114234239	114236613	2375	*	peak_47044
13	114280279	114283276	2998	*	peak_47045
13	114283426	114283899	474	*	peak_47046
13	114305067	114305348	282	*	peak_47047
13	114313707	114315968	2262	*	peak_47048
13	114326314	114326608	295	*	peak_47049
14	19062001	19062955	955	*	peak_47050
14	19336839	19338004	1166	*	peak_47051
14	20303280	20306247	2968	*	peak_47052
14	20327084	20328161	1078	*	peak_47053
14	20328799	20329243	445	*	peak_47054
14	20331016	20333930	2915	*	peak_47055
14	20341683	20344716	3034	*	peak_47056
14	20412295	20414187	1893	*	peak_47057
14	20434959	20435676	718	*	peak_47058
14	20453647	20456962	3316	*	peak_47059
14	20459811	20462352	2542	*	peak_47060
14	20468757	20470878	2122	*	peak_47061
14	20609421	20611194	1774	*	peak_47062
14	20612877	20615191	2315	*	peak_47063
14	20625006	20625333	328	*	peak_47064
14	20625511	20626183	673	*	peak_47065
14	20630386	20633025	2640	*	peak_47066
14	20680136	20685066	4931	*	peak_47067
14	20690810	20691561	752	*	peak_47068
14	20801088	20802557	1470	*	peak_47069
14	20802708	20802947	240	*	peak_47070
14	20970602	20972087	1486	*	peak_47071
14	20989217	20991605	2389	*	peak_47072
14	21024400	21025749	1350	*	peak_47073
14	21068565	21071980	3416	*	peak_47074
14	21086958	21088144	1187	*	peak_47075
14	21095657	21096206	550	*	peak_47076
14	21097710	21099639	1930	*	peak_47077
14	21102726	21105210	2485	*	peak_47078
14	21106373	21107065	693	*	peak_47079
14	21191630	21192561	932	*	peak_47080
14	21219280	21219805	526	*	peak_47081
14	21231819	21235385	3567	*	peak_47082
14	21243457	21243925	469	*	peak_47083
14	21250683	21251029	347	*	peak_47084
14	21255173	21256298	1126	*	peak_47085
14	21256401	21258442	2042	*	peak_47086
14	21258523	21258843	321	*	peak_47087
14	21258971	21259750	780	*	peak_47088
14	21261040	21269554	8515	*	peak_47089
14	21269725	21270279	555	*	peak_47090
14	21300800	21301436	637	*	peak_47091
14	21308363	21309604	1242	*	peak_47092
14	21380727	21384972	4246	*	peak_47093
14	21426677	21427161	485	*	peak_47094
14	21434708	21438087	3380	*	peak_47095
14	21449277	21449813	537	*	peak_47096
14	21454569	21457207	2639	*	peak_47097
14	21475902	21478877	2976	*	peak_47098
14	21509876	21512255	2380	*	peak_47099
14	21520974	21521528	555	*	peak_47100
14	21524865	21527096	2232	*	peak_47101
14	21536858	21537128	271	*	peak_47102
14	21557260	21558237	978	*	peak_47103
14	21749013	21749670	658	*	peak_47104
14	21852318	21855274	2957	*	peak_47105
14	21918037	21918381	345	*	peak_47106
14	22105211	22105841	631	*	peak_47107
14	22333943	22334306	364	*	peak_47108
14	22387440	22388302	863	*	peak_47109
14	22392055	22392340	286	*	peak_47110
14	22490667	22491059	393	*	peak_47111
14	22520270	22521246	977	*	peak_47112
14	22522987	22523202	216	*	peak_47113
14	22551578	22552141	564	*	peak_47114
14	22556313	22557867	1555	*	peak_47115
14	22584901	22586447	1547	*	peak_47116
14	22586855	22590259	3405	*	peak_47117
14	22597699	22599549	1851	*	peak_47118
14	22712840	22713573	734	*	peak_47119
14	22765705	22769191	3487	*	peak_47120
14	22822541	22823517	977	*	peak_47121
14	22829337	22831087	1751	*	peak_47122
14	22837043	22837387	345	*	peak_47123
14	22853142	22853681	540	*	peak_47124
14	22871264	22872847	1584	*	peak_47125
14	22882707	22884668	1962	*	peak_47126
14	22916073	22920103	4031	*	peak_47127
14	22926157	22931104	4948	*	peak_47128
14	22956070	22957794	1725	*	peak_47129
14	22982564	22983328	765	*	peak_47130
14	22997033	22998125	1093	*	peak_47131
14	23006030	23007840	1811	*	peak_47132
14	23009340	23010819	1480	*	peak_47133
14	23027545	23029201	1657	*	peak_47134
14	23033279	23035793	2515	*	peak_47135
14	23056285	23058598	2314	*	peak_47136
14	23066608	23067351	744	*	peak_47137
14	23068322	23069373	1052	*	peak_47138
14	23069925	23072230	2306	*	peak_47139
14	23092175	23097221	5047	*	peak_47140
14	23104631	23105084	454	*	peak_47141
14	23120670	23121283	614	*	peak_47142
14	23153480	23155926	2447	*	peak_47143
14	23160719	23160999	281	*	peak_47144
14	23168506	23168730	225	*	peak_47145
14	23173050	23173421	372	*	peak_47146
14	23173768	23175399	1632	*	peak_47147
14	23175630	23176640	1011	*	peak_47148
14	23176920	23184218	7299	*	peak_47149
14	23237516	23238351	836	*	peak_47150
14	23285075	23287231	2157	*	peak_47151
14	23294785	23295229	445	*	peak_47152
14	23297697	23303445	5749	*	peak_47153
14	23306085	23310223	4139	*	peak_47154
14	23320460	23321271	812	*	peak_47155
14	23321380	23324136	2757	*	peak_47156
14	23324278	23324976	699	*	peak_47157
14	23351067	23353379	2313	*	peak_47158
14	23365949	23366109	161	*	peak_47159
14	23468762	23470770	2009	*	peak_47160
14	23482342	23482621	280	*	peak_47161
14	23483389	23484125	737	*	peak_47162
14	23485824	23487544	1721	*	peak_47163
14	23511688	23519803	8116	*	peak_47164
14	23521055	23521783	729	*	peak_47165
14	23537904	23539802	1899	*	peak_47166
14	23542447	23542808	362	*	peak_47167
14	23544551	23545110	560	*	peak_47168
14	23547073	23547392	320	*	peak_47169
14	23547499	23552330	4832	*	peak_47170
14	23554824	23558553	3730	*	peak_47171
14	23566606	23568280	1675	*	peak_47172
14	23569352	23570005	654	*	peak_47173
14	23571896	23580002	8107	*	peak_47174
14	23632104	23632529	426	*	peak_47175
14	23660133	23660407	275	*	peak_47176
14	23783264	23783881	618	*	peak_47177
14	23883692	23884282	591	*	peak_47178
14	23929356	23930055	700	*	peak_47179
14	23951701	23955407	3707	*	peak_47180
14	23969153	23970404	1252	*	peak_47181
14	23987950	23988203	254	*	peak_47182
14	24006163	24007994	1832	*	peak_47183
14	24009796	24011459	1664	*	peak_47184
14	24012699	24013167	469	*	peak_47185
14	24013806	24014548	743	*	peak_47186
14	24035645	24037158	1514	*	peak_47187
14	24051130	24053497	2368	*	peak_47188
14	24070377	24074041	3665	*	peak_47189
14	24079245	24082300	3056	*	peak_47190
14	24093730	24095755	2026	*	peak_47191
14	24113292	24117191	3900	*	peak_47192
14	24135352	24137264	1913	*	peak_47193
14	24139150	24142609	3460	*	peak_47194
14	24145880	24148766	2887	*	peak_47195
14	24161113	24162875	1763	*	peak_47196
14	24171345	24173651	2307	*	peak_47197
14	24187758	24189248	1491	*	peak_47198
14	24194273	24196972	2700	*	peak_47199
14	24212494	24214048	1555	*	peak_47200
14	24214608	24216551	1944	*	peak_47201
14	24230997	24235196	4200	*	peak_47202
14	24239612	24239912	301	*	peak_47203
14	24241483	24243747	2265	*	peak_47204
14	24270655	24272204	1550	*	peak_47205
14	24298755	24301122	2368	*	peak_47206
14	24310674	24311326	653	*	peak_47207
14	24328088	24328399	312	*	peak_47208
14	24368265	24369433	1169	*	peak_47209
14	24398426	24400739	2314	*	peak_47210
14	24401292	24401969	678	*	peak_47211
14	24429465	24431180	1716	*	peak_47212
14	24436904	24437181	278	*	peak_47213
14	24439803	24440096	294	*	peak_47214
14	24440451	24443660	3210	*	peak_47215
14	24678930	24679091	162	*	peak_47216
14	24710582	24711138	557	*	peak_47217
14	24794746	24795060	315	*	peak_47218
14	24848131	24848935	805	*	peak_47219
14	24900292	24900687	396	*	peak_47220
14	25042793	25043371	579	*	peak_47221
14	25046040	25051297	5258	*	peak_47222
14	25069809	25070372	564	*	peak_47223
14	25132562	25133268	707	*	peak_47224
14	25151111	25151450	340	*	peak_47225
14	25400541	25401116	576	*	peak_47226
14	25494835	25495093	259	*	peak_47227
14	25832800	25833755	956	*	peak_47228
14	25843558	25844168	611	*	peak_47229
14	25861925	25862473	549	*	peak_47230
14	25953684	25953925	242	*	peak_47231
14	25977374	25977579	206	*	peak_47232
14	26097865	26098390	526	*	peak_47233
14	26129186	26129480	295	*	peak_47234
14	26141071	26141472	402	*	peak_47235
14	26141686	26143485	1800	*	peak_47236
14	26175523	26176066	544	*	peak_47237
14	26204370	26205802	1433	*	peak_47238
14	26216725	26217209	485	*	peak_47239
14	26339183	26339638	456	*	peak_47240
14	26375411	26375651	241	*	peak_47241
14	26401108	26402162	1055	*	peak_47242
14	26415425	26416374	950	*	peak_47243
14	26582685	26583225	541	*	peak_47244
14	26583964	26585132	1169	*	peak_47245
14	26589542	26599855	10314	*	peak_47246
14	26636428	26637160	733	*	peak_47247
14	26775640	26775975	336	*	peak_47248
14	26835864	26836888	1025	*	peak_47249
14	26872539	26873048	510	*	peak_47250
14	26926505	26926894	390	*	peak_47251
14	26965356	26965974	619	*	peak_47252
14	26984251	26984762	512	*	peak_47253
14	26987663	26988395	733	*	peak_47254
14	27184406	27184764	359	*	peak_47255
14	27700362	27700813	452	*	peak_47256
14	27799096	27799997	902	*	peak_47257
14	27815521	27816657	1137	*	peak_47258
14	27886097	27886599	503	*	peak_47259
14	28057399	28057904	506	*	peak_47260
14	28264096	28265172	1077	*	peak_47261
14	28576655	28576998	344	*	peak_47262
14	28608324	28609428	1105	*	peak_47263
14	28754421	28786303	31883	*	peak_47264
14	28831132	28831863	732	*	peak_47265
14	28876206	28876842	637	*	peak_47266
14	29034880	29035209	330	*	peak_47267
14	29035410	29035762	353	*	peak_47268
14	29092196	29093474	1279	*	peak_47269
14	29098456	29099388	933	*	peak_47270
14	29161607	29162145	539	*	peak_47271
14	29181059	29182168	1110	*	peak_47272
14	29210029	29210417	389	*	peak_47273
14	29216145	29217372	1228	*	peak_47274
14	29220380	29221203	824	*	peak_47275
14	29222373	29223176	804	*	peak_47276
14	29241807	29242157	351	*	peak_47277
14	29265028	29265395	368	*	peak_47278
14	29274709	29275431	723	*	peak_47279
14	29376303	29379414	3112	*	peak_47280
14	29380144	29381791	1648	*	peak_47281
14	29389377	29395331	5955	*	peak_47282
14	29396440	29397008	569	*	peak_47283
14	29420696	29421068	373	*	peak_47284
14	29425637	29425913	277	*	peak_47285
14	29442129	29442980	852	*	peak_47286
14	29443496	29443939	444	*	peak_47287
14	29459480	29460163	684	*	peak_47288
14	29460729	29461626	898	*	peak_47289
14	29490424	29491429	1006	*	peak_47290
14	29491783	29492365	583	*	peak_47291
14	29499513	29500703	1191	*	peak_47292
14	29517484	29518493	1010	*	peak_47293
14	29549116	29549291	176	*	peak_47294
14	29584582	29585884	1303	*	peak_47295
14	29587814	29588245	432	*	peak_47296
14	29743534	29743842	309	*	peak_47297
14	29752568	29752868	301	*	peak_47298
14	29752991	29753256	266	*	peak_47299
14	29793124	29794115	992	*	peak_47300
14	29799628	29800045	418	*	peak_47301
14	29821847	29822751	905	*	peak_47302
14	29868026	29868281	256	*	peak_47303
14	29923934	29924105	172	*	peak_47304
14	29924238	29928635	4398	*	peak_47305
14	29953456	29953803	348	*	peak_47306
14	30004986	30005349	364	*	peak_47307
14	30078797	30080012	1216	*	peak_47308
14	30156259	30157039	781	*	peak_47309
14	30214147	30214650	504	*	peak_47310
14	30219055	30219217	163	*	peak_47311
14	30242814	30243266	453	*	peak_47312
14	30243342	30243775	434	*	peak_47313
14	30270332	30271037	706	*	peak_47314
14	30271611	30272370	760	*	peak_47315
14	30272812	30273488	677	*	peak_47316
14	30299783	30300053	271	*	peak_47317
14	30389367	30389750	384	*	peak_47318
14	30389943	30390197	255	*	peak_47319
14	30442758	30443784	1027	*	peak_47320
14	30450773	30451121	349	*	peak_47321
14	30521386	30521627	242	*	peak_47322
14	30558361	30561662	3302	*	peak_47323
14	30596627	30597050	424	*	peak_47324
14	30620941	30624961	4021	*	peak_47325
14	30690424	30691019	596	*	peak_47326
14	30873789	30876164	2376	*	peak_47327
14	31023119	31027762	4644	*	peak_47328
14	31078783	31079607	825	*	peak_47329
14	31128527	31128679	153	*	peak_47330
14	31204704	31209014	4311	*	peak_47331
14	31229601	31230298	698	*	peak_47332
14	31355945	31356345	401	*	peak_47333
14	31419342	31421224	1883	*	peak_47334
14	31453528	31458646	5119	*	peak_47335
14	31529996	31530934	939	*	peak_47336
14	31560745	31562604	1860	*	peak_47337
14	31562804	31564420	1617	*	peak_47338
14	31568034	31568825	792	*	peak_47339
14	31578277	31579909	1633	*	peak_47340
14	31582544	31583335	792	*	peak_47341
14	31692315	31692999	685	*	peak_47342
14	31717569	31718314	746	*	peak_47343
14	31718809	31719103	295	*	peak_47344
14	31997779	31998163	385	*	peak_47345
14	32006571	32007006	436	*	peak_47346
14	32074927	32080359	5433	*	peak_47347
14	32200636	32204820	4185	*	peak_47348
14	32206167	32206801	635	*	peak_47349
14	32224884	32225315	432	*	peak_47350
14	32251941	32252285	345	*	peak_47351
14	32298341	32299210	870	*	peak_47352
14	32327912	32328303	392	*	peak_47353
14	32328400	32334186	5787	*	peak_47354
14	32336186	32336860	675	*	peak_47355
14	32336945	32337485	541	*	peak_47356
14	32339574	32340018	445	*	peak_47357
14	32340362	32340523	162	*	peak_47358
14	32366113	32366722	610	*	peak_47359
14	32374027	32374392	366	*	peak_47360
14	32407522	32408114	593	*	peak_47361
14	32412423	32412650	228	*	peak_47362
14	32417087	32417672	586	*	peak_47363
14	32432485	32433524	1040	*	peak_47364
14	32433784	32434008	225	*	peak_47365
14	32438116	32439198	1083	*	peak_47366
14	32444798	32445146	349	*	peak_47367
14	32469630	32469878	249	*	peak_47368
14	32472360	32472539	180	*	peak_47369
14	32472634	32473554	921	*	peak_47370
14	32492047	32492905	859	*	peak_47371
14	32494484	32495993	1510	*	peak_47372
14	32496913	32497297	385	*	peak_47373
14	32507564	32507966	403	*	peak_47374
14	32509568	32510371	804	*	peak_47375
14	32524669	32525082	414	*	peak_47376
14	32539661	32540234	574	*	peak_47377
14	32542260	32542849	590	*	peak_47378
14	32543781	32547602	3822	*	peak_47379
14	32548973	32549328	356	*	peak_47380
14	32560131	32560910	780	*	peak_47381
14	32564882	32565342	461	*	peak_47382
14	32576327	32576717	391	*	peak_47383
14	32578212	32578444	233	*	peak_47384
14	32583713	32584092	380	*	peak_47385
14	32602717	32602940	224	*	peak_47386
14	32633052	32634032	981	*	peak_47387
14	32634997	32635668	672	*	peak_47388
14	32697275	32697845	571	*	peak_47389
14	32697957	32698288	332	*	peak_47390
14	32702774	32704046	1273	*	peak_47391
14	32710304	32710992	689	*	peak_47392
14	32725174	32725500	327	*	peak_47393
14	32808219	32809610	1392	*	peak_47394
14	32826238	32827056	819	*	peak_47395
14	32897105	32897739	635	*	peak_47396
14	32932643	32941152	8510	*	peak_47397
14	32941343	32943136	1794	*	peak_47398
14	32949062	32949590	529	*	peak_47399
14	32959496	32959841	346	*	peak_47400
14	32985519	32986494	976	*	peak_47401
14	33167632	33168271	640	*	peak_47402
14	33229266	33230291	1026	*	peak_47403
14	33282141	33282987	847	*	peak_47404
14	33307337	33308319	983	*	peak_47405
14	33449803	33450660	858	*	peak_47406
14	33493397	33494192	796	*	peak_47407
14	33570648	33571788	1141	*	peak_47408
14	33596773	33597356	584	*	peak_47409
14	33608449	33609590	1142	*	peak_47410
14	33642087	33642412	326	*	peak_47411
14	33721808	33722098	291	*	peak_47412
14	33762088	33762801	714	*	peak_47413
14	33767690	33768436	747	*	peak_47414
14	33775175	33775450	276	*	peak_47415
14	33792549	33793579	1031	*	peak_47416
14	33948003	33951651	3649	*	peak_47417
14	33959759	33960153	395	*	peak_47418
14	34059625	34061036	1412	*	peak_47419
14	34212406	34212659	254	*	peak_47420
14	34227790	34228227	438	*	peak_47421
14	34262216	34263030	815	*	peak_47422
14	34324265	34324499	235	*	peak_47423
14	34451331	34452295	965	*	peak_47424
14	34460546	34460839	294	*	peak_47425
14	34460936	34463323	2388	*	peak_47426
14	34496845	34497370	526	*	peak_47427
14	34533873	34534102	230	*	peak_47428
14	34536610	34540472	3863	*	peak_47429
14	34545572	34547666	2095	*	peak_47430
14	34555399	34557545	2147	*	peak_47431
14	34623608	34624008	401	*	peak_47432
14	34626724	34627060	337	*	peak_47433
14	34628401	34631086	2686	*	peak_47434
14	34709941	34715632	5692	*	peak_47435
14	34723145	34723424	280	*	peak_47436
14	34873133	34875786	2654	*	peak_47437
14	34980543	34984750	4208	*	peak_47438
14	34985000	34986098	1099	*	peak_47439
14	34986233	34986509	277	*	peak_47440
14	35045245	35048898	3654	*	peak_47441
14	35050516	35050923	408	*	peak_47442
14	35120961	35125367	4407	*	peak_47443
14	35155970	35156376	407	*	peak_47444
14	35291358	35295438	4081	*	peak_47445
14	35295609	35296197	589	*	peak_47446
14	35385486	35385902	417	*	peak_47447
14	35400684	35405802	5119	*	peak_47448
14	35413038	35413721	684	*	peak_47449
14	35422330	35422904	575	*	peak_47450
14	35470817	35471127	311	*	peak_47451
14	35532538	35537652	5115	*	peak_47452
14	35626124	35626418	295	*	peak_47453
14	35631637	35632778	1142	*	peak_47454
14	35805833	35809836	4004	*	peak_47455
14	35825189	35828235	3047	*	peak_47456
14	35829422	35829900	479	*	peak_47457
14	35833658	35834351	694	*	peak_47458
14	35861299	35861646	348	*	peak_47459
14	35867317	35867737	421	*	peak_47460
14	35940477	35940656	180	*	peak_47461
14	35964949	35965956	1008	*	peak_47462
14	36068916	36069147	232	*	peak_47463
14	36216307	36216924	618	*	peak_47464
14	36272091	36272948	858	*	peak_47465
14	36317717	36321335	3619	*	peak_47466
14	36580860	36582768	1909	*	peak_47467
14	37171595	37173487	1893	*	peak_47468
14	37197080	37199369	2290	*	peak_47469
14	37230803	37231055	253	*	peak_47470
14	37610664	37611772	1109	*	peak_47471
14	37622100	37623067	968	*	peak_47472
14	37753108	37753739	632	*	peak_47473
14	37865160	37865632	473	*	peak_47474
14	37903388	37903950	563	*	peak_47475
14	38138512	38139068	557	*	peak_47476
14	38143424	38144128	705	*	peak_47477
14	38206917	38213438	6522	*	peak_47478
14	38254758	38256167	1410	*	peak_47479
14	38419434	38420186	753	*	peak_47480
14	38616170	38617411	1242	*	peak_47481
14	38738034	38738583	550	*	peak_47482
14	39093950	39094180	231	*	peak_47483
14	39094621	39095290	670	*	peak_47484
14	39097047	39097556	510	*	peak_47485
14	39099383	39100440	1058	*	peak_47486
14	39101131	39104435	3305	*	peak_47487
14	39113572	39115451	1880	*	peak_47488
14	39166265	39171374	5110	*	peak_47489
14	39174303	39176734	2432	*	peak_47490
14	39181439	39183183	1745	*	peak_47491
14	39265776	39269933	4158	*	peak_47492
14	39301822	39302884	1063	*	peak_47493
14	39368163	39368487	325	*	peak_47494
14	39423557	39424383	827	*	peak_47495
14	39426206	39434450	8245	*	peak_47496
14	39434562	39435626	1065	*	peak_47497
14	39442128	39442782	655	*	peak_47498
14	39488528	39488919	392	*	peak_47499
14	39490977	39492106	1130	*	peak_47500
14	39569227	39569604	378	*	peak_47501
14	39581346	39581596	251	*	peak_47502
14	39613519	39614998	1480	*	peak_47503
14	39704738	39705489	752	*	peak_47504
14	39868083	39868468	386	*	peak_47505
14	40028734	40029239	506	*	peak_47506
14	40581160	40581529	370	*	peak_47507
14	41298158	41298443	286	*	peak_47508
14	41601174	41613518	12345	*	peak_47509
14	41613605	41614011	407	*	peak_47510
14	41626893	41627539	647	*	peak_47511
14	41634111	41634590	480	*	peak_47512
14	41643646	41643907	262	*	peak_47513
14	41644194	41644728	535	*	peak_47514
14	41644932	41645255	324	*	peak_47515
14	41668413	41668682	270	*	peak_47516
14	41765978	41768755	2778	*	peak_47517
14	41782770	41782957	188	*	peak_47518
14	41837592	41838991	1400	*	peak_47519
14	41872573	41873968	1396	*	peak_47520
14	41882152	41882450	299	*	peak_47521
14	41882534	41882779	246	*	peak_47522
14	42013620	42014070	451	*	peak_47523
14	42523769	42523920	152	*	peak_47524
14	42555819	42556035	217	*	peak_47525
14	42925695	42925930	236	*	peak_47526
14	43877537	43877769	233	*	peak_47527
14	44291177	44291965	789	*	peak_47528
14	44846076	44846422	347	*	peak_47529
14	44896694	44899225	2532	*	peak_47530
14	44911798	44912732	935	*	peak_47531
14	44913509	44913832	324	*	peak_47532
14	44957471	44970379	12909	*	peak_47533
14	44971814	44972458	645	*	peak_47534
14	44982691	44983170	480	*	peak_47535
14	45083296	45086912	3617	*	peak_47536
14	45102525	45102827	303	*	peak_47537
14	45113454	45113889	436	*	peak_47538
14	45128966	45131999	3034	*	peak_47539
14	45132775	45138422	5648	*	peak_47540
14	45138682	45139065	384	*	peak_47541
14	45251635	45254343	2709	*	peak_47542
14	45298645	45298991	347	*	peak_47543
14	45551402	45551938	537	*	peak_47544
14	45891486	45892116	631	*	peak_47545
14	47060286	47061643	1358	*	peak_47546
14	47146372	47146630	259	*	peak_47547
14	47188123	47189313	1191	*	peak_47548
14	47207338	47207950	613	*	peak_47549
14	47259429	47260644	1216	*	peak_47550
14	47269712	47271359	1648	*	peak_47551
14	47390900	47391740	841	*	peak_47552
14	47430790	47431116	327	*	peak_47553
14	47438180	47439446	1267	*	peak_47554
14	47446273	47446685	413	*	peak_47555
14	47480911	47481545	635	*	peak_47556
14	47499533	47500047	515	*	peak_47557
14	47507821	47508001	181	*	peak_47558
14	47526436	47526686	251	*	peak_47559
14	47538898	47539414	517	*	peak_47560
14	47541375	47541754	380	*	peak_47561
14	47662737	47662971	235	*	peak_47562
14	47664144	47665087	944	*	peak_47563
14	47669701	47670733	1033	*	peak_47564
14	47670932	47677806	6875	*	peak_47565
14	47679222	47679510	289	*	peak_47566
14	47778824	47779116	293	*	peak_47567
14	47857558	47858160	603	*	peak_47568
14	48713948	48714901	954	*	peak_47569
14	48937559	48938350	792	*	peak_47570
14	48943820	48943976	157	*	peak_47571
14	48944151	48944481	331	*	peak_47572
14	49304011	49304249	239	*	peak_47573
14	49427165	49427462	298	*	peak_47574
14	49582749	49583325	577	*	peak_47575
14	49583503	49587550	4048	*	peak_47576
14	49597568	49600494	2927	*	peak_47577
14	49619174	49624354	5181	*	peak_47578
14	49630000	49636862	6863	*	peak_47579
14	49641572	49642535	964	*	peak_47580
14	49655942	49656589	648	*	peak_47581
14	49687498	49688827	1330	*	peak_47582
14	49692389	49694761	2373	*	peak_47583
14	49766876	49771348	4473	*	peak_47584
14	49771561	49772122	562	*	peak_47585
14	49774220	49774620	401	*	peak_47586
14	49848986	49849644	659	*	peak_47587
14	49850656	49854325	3670	*	peak_47588
14	49861205	49864512	3308	*	peak_47589
14	49867677	49869236	1560	*	peak_47590
14	49892051	49897249	5199	*	peak_47591
14	49946532	49947080	549	*	peak_47592
14	49961793	49962242	450	*	peak_47593
14	49972663	49973162	500	*	peak_47594
14	49982094	49983080	987	*	peak_47595
14	49985945	49986889	945	*	peak_47596
14	50003104	50003968	865	*	peak_47597
14	50060820	50061481	662	*	peak_47598
14	50083213	50083620	408	*	peak_47599
14	50104863	50105089	227	*	peak_47600
14	50109343	50109980	638	*	peak_47601
14	50113932	50117283	3352	*	peak_47602
14	50226433	50227053	621	*	peak_47603
14	50228890	50232813	3924	*	peak_47604
14	50263124	50263644	521	*	peak_47605
14	50308758	50308972	215	*	peak_47606
14	50309983	50313815	3833	*	peak_47607
14	50320480	50321744	1265	*	peak_47608
14	50342194	50343271	1078	*	peak_47609
14	50343352	50343515	164	*	peak_47610
14	50352591	50352973	383	*	peak_47611
14	50376894	50377236	343	*	peak_47612
14	50392807	50398121	5315	*	peak_47613
14	50419742	50420343	602	*	peak_47614
14	50512271	50513065	795	*	peak_47615
14	50521752	50521970	219	*	peak_47616
14	50527983	50533783	5801	*	peak_47617
14	50558671	50564468	5798	*	peak_47618
14	50573873	50574893	1021	*	peak_47619
14	50575170	50575564	395	*	peak_47620
14	50575951	50576167	217	*	peak_47621
14	50579837	50580726	890	*	peak_47622
14	50615119	50615372	254	*	peak_47623
14	50631634	50631967	334	*	peak_47624
14	50632137	50632611	475	*	peak_47625
14	50663309	50664316	1008	*	peak_47626
14	50665820	50669403	3584	*	peak_47627
14	50727488	50728129	642	*	peak_47628
14	50739394	50740371	978	*	peak_47629
14	50757015	50757768	754	*	peak_47630
14	50758066	50758462	397	*	peak_47631
14	50758629	50759201	573	*	peak_47632
14	50762936	50763529	594	*	peak_47633
14	50768249	50769206	958	*	peak_47634
14	50778466	50778910	445	*	peak_47635
14	50791202	50791407	206	*	peak_47636
14	50791704	50795000	3297	*	peak_47637
14	50796343	50797509	1167	*	peak_47638
14	50801591	50802909	1319	*	peak_47639
14	50803398	50804243	846	*	peak_47640
14	50804369	50804685	317	*	peak_47641
14	50806111	50807165	1055	*	peak_47642
14	50816478	50818143	1666	*	peak_47643
14	50820885	50824963	4079	*	peak_47644
14	50825704	50832381	6678	*	peak_47645
14	50859539	50860709	1171	*	peak_47646
14	50871583	50873159	1577	*	peak_47647
14	50875409	50876606	1198	*	peak_47648
14	50880029	50881125	1097	*	peak_47649
14	50943715	50945388	1674	*	peak_47650
14	50957172	50957645	474	*	peak_47651
14	50961072	50962098	1027	*	peak_47652
14	50985112	50985719	608	*	peak_47653
14	50998534	50999096	563	*	peak_47654
14	51002516	51003501	986	*	peak_47655
14	51004097	51005427	1331	*	peak_47656
14	51006345	51007216	872	*	peak_47657
14	51019911	51020435	525	*	peak_47658
14	51026779	51026933	155	*	peak_47659
14	51028330	51029078	749	*	peak_47660
14	51040494	51042458	1965	*	peak_47661
14	51066240	51067852	1613	*	peak_47662
14	51074896	51075505	610	*	peak_47663
14	51077698	51079216	1519	*	peak_47664
14	51079299	51079663	365	*	peak_47665
14	51081122	51081795	674	*	peak_47666
14	51084323	51096832	12510	*	peak_47667
14	51139182	51139645	464	*	peak_47668
14	51180396	51181016	621	*	peak_47669
14	51188234	51188954	721	*	peak_47670
14	51207411	51207982	572	*	peak_47671
14	51219515	51220079	565	*	peak_47672
14	51239253	51243128	3876	*	peak_47673
14	51243205	51243433	229	*	peak_47674
14	51283575	51283929	355	*	peak_47675
14	51310649	51310859	211	*	peak_47676
14	51360399	51360981	583	*	peak_47677
14	51365669	51366320	652	*	peak_47678
14	51412111	51412529	419	*	peak_47679
14	51453780	51456107	2328	*	peak_47680
14	51593193	51593795	603	*	peak_47681
14	51648157	51656174	8018	*	peak_47682
14	51776101	51776559	459	*	peak_47683
14	51779818	51780619	802	*	peak_47684
14	51846381	51847715	1335	*	peak_47685
14	51859853	51865197	5345	*	peak_47686
14	51870193	51871160	968	*	peak_47687
14	51872051	51873764	1714	*	peak_47688
14	51883285	51883718	434	*	peak_47689
14	51906811	51907380	570	*	peak_47690
14	51962978	51963860	883	*	peak_47691
14	51979224	51979621	398	*	peak_47692
14	51988562	51990869	2308	*	peak_47693
14	52046377	52046684	308	*	peak_47694
14	52067502	52069878	2377	*	peak_47695
14	52131699	52131866	168	*	peak_47696
14	52267297	52269065	1769	*	peak_47697
14	52313682	52315449	1768	*	peak_47698
14	52511579	52512051	473	*	peak_47699
14	52549040	52549292	253	*	peak_47700
14	52549381	52552623	3243	*	peak_47701
14	52552759	52556412	3654	*	peak_47702
14	52556487	52557169	683	*	peak_47703
14	52649251	52649738	488	*	peak_47704
14	52649828	52650295	468	*	peak_47705
14	52691776	52696557	4782	*	peak_47706
14	52706430	52709733	3304	*	peak_47707
14	52729573	52731361	1789	*	peak_47708
14	52781571	52781920	350	*	peak_47709
14	52788871	52792694	3824	*	peak_47710
14	52835514	52836055	542	*	peak_47711
14	52927028	52927481	454	*	peak_47712
14	52947918	52952396	4479	*	peak_47713
14	53147410	53148079	670	*	peak_47714
14	53148556	53153930	5375	*	peak_47715
14	53217324	53218253	930	*	peak_47716
14	53296159	53296481	323	*	peak_47717
14	53306054	53307266	1213	*	peak_47718
14	53894462	53894874	413	*	peak_47719
14	53946777	53947250	474	*	peak_47720
14	53951699	53956924	5226	*	peak_47721
14	53963364	53964089	726	*	peak_47722
14	54219839	54220799	961	*	peak_47723
14	54287219	54287500	282	*	peak_47724
14	54332325	54333038	714	*	peak_47725
14	54348835	54350084	1250	*	peak_47726
14	54396199	54398217	2019	*	peak_47727
14	54427703	54428563	861	*	peak_47728
14	54433751	54433915	165	*	peak_47729
14	54434915	54437071	2157	*	peak_47730
14	54438412	54439586	1175	*	peak_47731
14	54439662	54442168	2507	*	peak_47732
14	54485494	54485915	422	*	peak_47733
14	54486348	54487158	811	*	peak_47734
14	54487517	54489820	2304	*	peak_47735
14	54508786	54512962	4177	*	peak_47736
14	54535634	54536103	470	*	peak_47737
14	54564220	54571461	7242	*	peak_47738
14	54627436	54628676	1241	*	peak_47739
14	54640302	54640886	585	*	peak_47740
14	54652056	54653295	1240	*	peak_47741
14	54676688	54677869	1182	*	peak_47742
14	54688082	54688763	682	*	peak_47743
14	54712037	54713050	1014	*	peak_47744
14	54727859	54728477	619	*	peak_47745
14	54763857	54764017	161	*	peak_47746
14	54770035	54770916	882	*	peak_47747
14	54772943	54773744	802	*	peak_47748
14	54776437	54776866	430	*	peak_47749
14	54781872	54782895	1024	*	peak_47750
14	54804590	54806403	1814	*	peak_47751
14	54818521	54819198	678	*	peak_47752
14	54865556	54866249	694	*	peak_47753
14	54866690	54866866	177	*	peak_47754
14	54870283	54871260	978	*	peak_47755
14	54881148	54882389	1242	*	peak_47756
14	54901199	54903479	2281	*	peak_47757
14	55026101	55030175	4075	*	peak_47758
14	55031331	55031537	207	*	peak_47759
14	55050919	55053547	2629	*	peak_47760
14	55065468	55065801	334	*	peak_47761
14	55071760	55072924	1165	*	peak_47762
14	55089497	55089669	173	*	peak_47763
14	55122815	55123049	235	*	peak_47764
14	55129041	55130255	1215	*	peak_47765
14	55191196	55192463	1268	*	peak_47766
14	55213253	55213522	270	*	peak_47767
14	55240625	55241365	741	*	peak_47768
14	55256504	55256962	459	*	peak_47769
14	55270756	55275509	4754	*	peak_47770
14	55275810	55276856	1047	*	peak_47771
14	55277005	55278356	1352	*	peak_47772
14	55281437	55281916	480	*	peak_47773
14	55282581	55283221	641	*	peak_47774
14	55287423	55287903	481	*	peak_47775
14	55301952	55302259	308	*	peak_47776
14	55307009	55307695	687	*	peak_47777
14	55309301	55309965	665	*	peak_47778
14	55316668	55317571	904	*	peak_47779
14	55325607	55327319	1713	*	peak_47780
14	55329795	55330214	420	*	peak_47781
14	55332574	55333299	726	*	peak_47782
14	55342301	55343097	797	*	peak_47783
14	55346737	55347529	793	*	peak_47784
14	55350291	55351037	747	*	peak_47785
14	55354398	55356372	1975	*	peak_47786
14	55409679	55412701	3023	*	peak_47787
14	55496596	55497476	881	*	peak_47788
14	55514851	55515761	911	*	peak_47789
14	55578305	55582191	3887	*	peak_47790
14	55707182	55707581	400	*	peak_47791
14	55874859	55875216	358	*	peak_47792
14	56004799	56005307	509	*	peak_47793
14	56117516	56120954	3439	*	peak_47794
14	56310488	56311034	547	*	peak_47795
14	56357312	56357883	572	*	peak_47796
14	56422495	56422697	203	*	peak_47797
14	56447438	56447623	186	*	peak_47798
14	56491227	56491801	575	*	peak_47799
14	56578910	56581801	2892	*	peak_47800
14	56582170	56582350	181	*	peak_47801
14	56646807	56646995	189	*	peak_47802
14	56647136	56647554	419	*	peak_47803
14	56659763	56660170	408	*	peak_47804
14	56667792	56668011	220	*	peak_47805
14	56862702	56863256	555	*	peak_47806
14	57136587	57137099	513	*	peak_47807
14	57140347	57140684	338	*	peak_47808
14	57188976	57189545	570	*	peak_47809
14	57265977	57272483	6507	*	peak_47810
14	57352459	57352775	317	*	peak_47811
14	57389515	57395932	6418	*	peak_47812
14	57401086	57401905	820	*	peak_47813
14	57487064	57487277	214	*	peak_47814
14	57502897	57503159	263	*	peak_47815
14	57733044	57733277	234	*	peak_47816
14	57863363	57866766	3404	*	peak_47817
14	57962688	57963035	348	*	peak_47818
14	58072254	58073059	806	*	peak_47819
14	58082385	58082654	270	*	peak_47820
14	58149891	58153213	3323	*	peak_47821
14	58166605	58166893	289	*	peak_47822
14	58199231	58202463	3233	*	peak_47823
14	58238708	58241082	2375	*	peak_47824
14	58243724	58248220	4497	*	peak_47825
14	58281169	58281776	608	*	peak_47826
14	58289255	58289716	462	*	peak_47827
14	58291557	58293123	1567	*	peak_47828
14	58295409	58298233	2825	*	peak_47829
14	58298431	58301180	2750	*	peak_47830
14	58330601	58335162	4562	*	peak_47831
14	58335643	58336760	1118	*	peak_47832
14	58337330	58337792	463	*	peak_47833
14	58353365	58353952	588	*	peak_47834
14	58395582	58396588	1007	*	peak_47835
14	58397286	58397759	474	*	peak_47836
14	58425932	58431027	5096	*	peak_47837
14	58636966	58641319	4354	*	peak_47838
14	58643557	58644117	561	*	peak_47839
14	58647270	58648451	1182	*	peak_47840
14	58832238	58832619	382	*	peak_47841
14	58913781	58914919	1139	*	peak_47842
14	58943996	58944772	777	*	peak_47843
14	58947876	58948831	956	*	peak_47844
14	59028856	59029008	153	*	peak_47845
14	59132544	59133304	761	*	peak_47846
14	59161378	59162173	796	*	peak_47847
14	59187098	59192219	5122	*	peak_47848
14	59294866	59295042	177	*	peak_47849
14	59297441	59297810	370	*	peak_47850
14	59320744	59321964	1221	*	peak_47851
14	59354570	59354892	323	*	peak_47852
14	59359659	59359903	245	*	peak_47853
14	59360074	59360546	473	*	peak_47854
14	59444234	59444887	654	*	peak_47855
14	59461553	59462761	1209	*	peak_47856
14	59463012	59466030	3019	*	peak_47857
14	59476798	59477052	255	*	peak_47858
14	59478998	59479203	206	*	peak_47859
14	59479373	59487565	8193	*	peak_47860
14	59487661	59488216	556	*	peak_47861
14	59575804	59577166	1363	*	peak_47862
14	59581897	59582283	387	*	peak_47863
14	59585777	59586351	575	*	peak_47864
14	59622313	59623842	1530	*	peak_47865
14	59624609	59631217	6609	*	peak_47866
14	59633266	59633654	389	*	peak_47867
14	59633750	59634335	586	*	peak_47868
14	59707244	59709165	1922	*	peak_47869
14	59725308	59726121	814	*	peak_47870
14	59843923	59844570	648	*	peak_47871
14	59867796	59872047	4252	*	peak_47872
14	59917550	59920905	3356	*	peak_47873
14	59963634	59966208	2575	*	peak_47874
14	60090908	60096634	5727	*	peak_47875
14	60102390	60103001	612	*	peak_47876
14	60105891	60107150	1260	*	peak_47877
14	60107568	60108329	762	*	peak_47878
14	60151748	60152276	529	*	peak_47879
14	60163229	60166235	3007	*	peak_47880
14	60184049	60184603	555	*	peak_47881
14	60190403	60190679	277	*	peak_47882
14	60247710	60252990	5281	*	peak_47883
14	60327189	60328475	1287	*	peak_47884
14	60331538	60331701	164	*	peak_47885
14	60625521	60626042	522	*	peak_47886
14	60720984	60724834	3851	*	peak_47887
14	60734113	60737427	3315	*	peak_47888
14	60951511	60951868	358	*	peak_47889
14	60974196	60974680	485	*	peak_47890
14	60975382	60975894	513	*	peak_47891
14	60977629	60985411	7783	*	peak_47892
14	60985652	60985853	202	*	peak_47893
14	60985968	60986659	692	*	peak_47894
14	61060838	61061094	257	*	peak_47895
14	61188681	61189443	763	*	peak_47896
14	61252753	61252937	185	*	peak_47897
14	61269596	61270139	544	*	peak_47898
14	61280785	61281107	323	*	peak_47899
14	61321365	61321866	502	*	peak_47900
14	61456548	61456838	291	*	peak_47901
14	61471683	61472661	979	*	peak_47902
14	61480918	61481169	252	*	peak_47903
14	61568150	61569241	1092	*	peak_47904
14	61694599	61699520	4922	*	peak_47905
14	61700298	61700649	352	*	peak_47906
14	61730562	61731507	946	*	peak_47907
14	61750507	61751797	1291	*	peak_47908
14	61761689	61765959	4271	*	peak_47909
14	61811664	61816197	4534	*	peak_47910
14	61836130	61836666	537	*	peak_47911
14	61837544	61837699	156	*	peak_47912
14	61866842	61867443	602	*	peak_47913
14	61874924	61875474	551	*	peak_47914
14	61875557	61877319	1763	*	peak_47915
14	61878019	61879110	1092	*	peak_47916
14	61891039	61891758	720	*	peak_47917
14	61996537	61996934	398	*	peak_47918
14	62005939	62007341	1403	*	peak_47919
14	62061363	62062099	737	*	peak_47920
14	62062528	62063205	678	*	peak_47921
14	62116335	62124390	8056	*	peak_47922
14	62124501	62124826	326	*	peak_47923
14	62126391	62127595	1205	*	peak_47924
14	62128098	62128687	590	*	peak_47925
14	62142022	62142726	705	*	peak_47926
14	62308978	62309218	241	*	peak_47927
14	62313949	62314477	529	*	peak_47928
14	62665115	62665589	475	*	peak_47929
14	62769593	62769853	261	*	peak_47930
14	62959826	62960257	432	*	peak_47931
14	63032249	63032634	386	*	peak_47932
14	63035146	63035757	612	*	peak_47933
14	63037755	63038267	513	*	peak_47934
14	63038375	63046856	8482	*	peak_47935
14	63184231	63184515	285	*	peak_47936
14	63203703	63207074	3372	*	peak_47937
14	63267665	63268379	715	*	peak_47938
14	63276597	63276874	278	*	peak_47939
14	63282754	63284226	1473	*	peak_47940
14	63284355	63285321	967	*	peak_47941
14	63295725	63296821	1097	*	peak_47942
14	63467189	63467709	521	*	peak_47943
14	63524789	63525194	406	*	peak_47944
14	63535734	63538186	2453	*	peak_47945
14	63540718	63545491	4774	*	peak_47946
14	63614569	63615462	894	*	peak_47947
14	63640412	63643160	2749	*	peak_47948
14	63724260	63724667	408	*	peak_47949
14	63724993	63728777	3785	*	peak_47950
14	63748755	63749302	548	*	peak_47951
14	63759488	63759806	319	*	peak_47952
14	63788513	63788910	398	*	peak_47953
14	63799654	63800007	354	*	peak_47954
14	63852591	63854234	1644	*	peak_47955
14	64038582	64039444	863	*	peak_47956
14	64054090	64054776	687	*	peak_47957
14	64196160	64199416	3257	*	peak_47958
14	64204798	64204956	159	*	peak_47959
14	64210013	64210460	448	*	peak_47960
14	64217456	64218017	562	*	peak_47961
14	64220289	64221050	762	*	peak_47962
14	64293729	64294912	1184	*	peak_47963
14	64303340	64303639	300	*	peak_47964
14	64336400	64339550	3151	*	peak_47965
14	64385850	64386089	240	*	peak_47966
14	64387022	64390312	3291	*	peak_47967
14	64391743	64392985	1243	*	peak_47968
14	64405366	64405543	178	*	peak_47969
14	64405633	64405797	165	*	peak_47970
14	64417809	64418170	362	*	peak_47971
14	64420959	64421215	257	*	peak_47972
14	64421436	64421630	195	*	peak_47973
14	64423889	64424629	741	*	peak_47974
14	64438569	64439382	814	*	peak_47975
14	64445741	64446029	289	*	peak_47976
14	64464264	64470075	5812	*	peak_47977
14	64470650	64474302	3653	*	peak_47978
14	64492787	64493220	434	*	peak_47979
14	64497640	64498435	796	*	peak_47980
14	64499813	64500132	320	*	peak_47981
14	64500892	64508150	7259	*	peak_47982
14	64539331	64540959	1629	*	peak_47983
14	64549651	64550358	708	*	peak_47984
14	64636344	64636840	497	*	peak_47985
14	64703595	64705846	2252	*	peak_47986
14	64715838	64716457	620	*	peak_47987
14	64761947	64762732	786	*	peak_47988
14	64822802	64823497	696	*	peak_47989
14	64865252	64865649	398	*	peak_47990
14	64875436	64875655	220	*	peak_47991
14	64878072	64881465	3394	*	peak_47992
14	64913757	64916476	2720	*	peak_47993
14	64924390	64924608	219	*	peak_47994
14	64950713	64951411	699	*	peak_47995
14	64952672	64954194	1523	*	peak_47996
14	64960565	64961508	944	*	peak_47997
14	64962435	64963121	687	*	peak_47998
14	64965325	64966409	1085	*	peak_47999
14	64966578	64973605	7028	*	peak_48000
14	64983441	64984140	700	*	peak_48001
14	64986104	64988461	2358	*	peak_48002
14	64988706	64989090	385	*	peak_48003
14	64996845	64998068	1224	*	peak_48004
14	65001488	65001985	498	*	peak_48005
14	65003221	65003884	664	*	peak_48006
14	65100476	65102655	2180	*	peak_48007
14	65102735	65103708	974	*	peak_48008
14	65168931	65169769	839	*	peak_48009
14	65170273	65171579	1307	*	peak_48010
14	65174255	65175258	1004	*	peak_48011
14	65266760	65266974	215	*	peak_48012
14	65281973	65283092	1120	*	peak_48013
14	65411120	65416133	5014	*	peak_48014
14	65488071	65488793	723	*	peak_48015
14	65554756	65555279	524	*	peak_48016
14	65703532	65704407	876	*	peak_48017
14	65957676	65957982	307	*	peak_48018
14	66248127	66248474	348	*	peak_48019
14	66359290	66359965	676	*	peak_48020
14	66375284	66375985	702	*	peak_48021
14	66495426	66496142	717	*	peak_48022
14	66506850	66511346	4497	*	peak_48023
14	66538914	66539435	522	*	peak_48024
14	66823506	66824227	722	*	peak_48025
14	67186773	67187013	241	*	peak_48026
14	67191714	67192244	531	*	peak_48027
14	67240075	67243109	3035	*	peak_48028
14	67249837	67250174	338	*	peak_48029
14	67267974	67269145	1172	*	peak_48030
14	67269470	67270077	608	*	peak_48031
14	67285712	67286042	331	*	peak_48032
14	67289335	67290097	763	*	peak_48033
14	67357571	67362024	4454	*	peak_48034
14	67362128	67363951	1824	*	peak_48035
14	67411902	67412239	338	*	peak_48036
14	67426837	67427664	828	*	peak_48037
14	67512584	67516125	3542	*	peak_48038
14	67516948	67517786	839	*	peak_48039
14	67532343	67534598	2256	*	peak_48040
14	67534726	67535107	382	*	peak_48041
14	67598092	67600961	2870	*	peak_48042
14	67619089	67624454	5366	*	peak_48043
14	67636293	67636612	320	*	peak_48044
14	67672239	67672577	339	*	peak_48045
14	67672667	67675681	3015	*	peak_48046
14	67683108	67683514	407	*	peak_48047
14	67693898	67696223	2326	*	peak_48048
14	67721910	67723251	1342	*	peak_48049
14	67814627	67817534	2908	*	peak_48050
14	67819059	67820586	1528	*	peak_48051
14	67934293	67934501	209	*	peak_48052
14	68210712	68211072	361	*	peak_48053
14	68363565	68364336	772	*	peak_48054
14	68387182	68387526	345	*	peak_48055
14	68548062	68548407	346	*	peak_48056
14	68585535	68586305	771	*	peak_48057
14	68627953	68628730	778	*	peak_48058
14	68638905	68639158	254	*	peak_48059
14	68690841	68691564	724	*	peak_48060
14	68788762	68790988	2227	*	peak_48061
14	68791737	68792976	1240	*	peak_48062
14	68793262	68796551	3290	*	peak_48063
14	68814618	68815167	550	*	peak_48064
14	68815988	68817297	1310	*	peak_48065
14	68843744	68844343	600	*	peak_48066
14	68863362	68863970	609	*	peak_48067
14	68908794	68909291	498	*	peak_48068
14	68916603	68916883	281	*	peak_48069
14	68936274	68936609	336	*	peak_48070
14	68937886	68938046	161	*	peak_48071
14	68942557	68942829	273	*	peak_48072
14	68952390	68953212	823	*	peak_48073
14	68955786	68956149	364	*	peak_48074
14	68961412	68962741	1330	*	peak_48075
14	68964306	68964979	674	*	peak_48076
14	68969117	68973004	3888	*	peak_48077
14	68974766	68980451	5686	*	peak_48078
14	69004856	69005248	393	*	peak_48079
14	69042368	69043231	864	*	peak_48080
14	69055919	69056526	608	*	peak_48081
14	69062846	69063009	164	*	peak_48082
14	69069007	69069527	521	*	peak_48083
14	69149749	69149942	194	*	peak_48084
14	69150658	69154241	3584	*	peak_48085
14	69190997	69194074	3078	*	peak_48086
14	69214173	69214851	679	*	peak_48087
14	69237458	69238173	716	*	peak_48088
14	69242800	69243308	509	*	peak_48089
14	69255407	69256233	827	*	peak_48090
14	69258768	69262385	3618	*	peak_48091
14	69287436	69287697	262	*	peak_48092
14	69390841	69391142	302	*	peak_48093
14	69395756	69396040	285	*	peak_48094
14	69396592	69402538	5947	*	peak_48095
14	69403045	69403501	457	*	peak_48096
14	69460025	69460300	276	*	peak_48097
14	69483545	69485310	1766	*	peak_48098
14	69535509	69535686	178	*	peak_48099
14	69547259	69550117	2859	*	peak_48100
14	69559403	69560341	939	*	peak_48101
14	69573456	69575430	1975	*	peak_48102
14	69592977	69593756	780	*	peak_48103
14	69609784	69614170	4387	*	peak_48104
14	69615349	69616787	1439	*	peak_48105
14	69625400	69625812	413	*	peak_48106
14	69648239	69649295	1057	*	peak_48107
14	69726603	69727723	1121	*	peak_48108
14	69764052	69764379	328	*	peak_48109
14	69766353	69771237	4885	*	peak_48110
14	69771330	69772263	934	*	peak_48111
14	69772912	69773291	380	*	peak_48112
14	69777278	69777474	197	*	peak_48113
14	69818852	69819180	329	*	peak_48114
14	69850010	69850825	816	*	peak_48115
14	69879036	69882494	3459	*	peak_48116
14	70077717	70080733	3017	*	peak_48117
14	70097304	70098954	1651	*	peak_48118
14	70108355	70108656	302	*	peak_48119
14	70186296	70190057	3762	*	peak_48120
14	70223209	70224046	838	*	peak_48121
14	70254454	70255002	549	*	peak_48122
14	70255246	70255397	152	*	peak_48123
14	70282114	70282601	488	*	peak_48124
14	70338722	70339246	525	*	peak_48125
14	70357813	70360682	2870	*	peak_48126
14	70413700	70417803	4104	*	peak_48127
14	70598957	70601633	2677	*	peak_48128
14	70606370	70606819	450	*	peak_48129
14	70640805	70644742	3938	*	peak_48130
14	70772011	70772182	172	*	peak_48131
14	70780255	70781057	803	*	peak_48132
14	70803516	70804801	1286	*	peak_48133
14	70806622	70815322	8701	*	peak_48134
14	70817258	70817831	574	*	peak_48135
14	70821267	70823658	2392	*	peak_48136
14	70832716	70833301	586	*	peak_48137
14	70905303	70905832	530	*	peak_48138
14	70906199	70910019	3821	*	peak_48139
14	70910261	70911372	1112	*	peak_48140
14	70941616	70942275	660	*	peak_48141
14	70979262	70979644	383	*	peak_48142
14	70980126	70980974	849	*	peak_48143
14	71138714	71139993	1280	*	peak_48144
14	71163721	71163990	270	*	peak_48145
14	71169973	71170524	552	*	peak_48146
14	71206679	71206907	229	*	peak_48147
14	71212189	71215251	3063	*	peak_48148
14	71216056	71217139	1084	*	peak_48149
14	71232376	71232924	549	*	peak_48150
14	71235990	71236520	531	*	peak_48151
14	71242285	71242642	358	*	peak_48152
14	71243959	71244469	511	*	peak_48153
14	71253831	71254365	535	*	peak_48154
14	71310883	71311427	545	*	peak_48155
14	71319563	71326150	6588	*	peak_48156
14	71362104	71362440	337	*	peak_48157
14	71362527	71363568	1042	*	peak_48158
14	71372038	71372852	815	*	peak_48159
14	71377819	71378762	944	*	peak_48160
14	71400203	71401338	1136	*	peak_48161
14	71415178	71415455	278	*	peak_48162
14	71437899	71441843	3945	*	peak_48163
14	71466824	71468334	1511	*	peak_48164
14	71474224	71475210	987	*	peak_48165
14	71478654	71479020	367	*	peak_48166
14	71485761	71485913	153	*	peak_48167
14	71486131	71486380	250	*	peak_48168
14	71488768	71488930	163	*	peak_48169
14	71498095	71498740	646	*	peak_48170
14	71499161	71499427	267	*	peak_48171
14	71515074	71515467	394	*	peak_48172
14	71527629	71528287	659	*	peak_48173
14	71529567	71530696	1130	*	peak_48174
14	71536213	71536580	368	*	peak_48175
14	71536672	71537003	332	*	peak_48176
14	71539658	71540606	949	*	peak_48177
14	71552832	71553829	998	*	peak_48178
14	71579892	71580405	514	*	peak_48179
14	71585663	71596801	11139	*	peak_48180
14	71624275	71624826	552	*	peak_48181
14	71625193	71627071	1879	*	peak_48182
14	71650183	71651990	1808	*	peak_48183
14	71656513	71657014	502	*	peak_48184
14	71658431	71658664	234	*	peak_48185
14	71694978	71695633	656	*	peak_48186
14	71702636	71704009	1374	*	peak_48187
14	71725813	71726711	899	*	peak_48188
14	71733867	71734260	394	*	peak_48189
14	71752198	71753523	1326	*	peak_48190
14	71764706	71765159	454	*	peak_48191
14	71890336	71890650	315	*	peak_48192
14	71907965	71908552	588	*	peak_48193
14	71931558	71935969	4412	*	peak_48194
14	71986146	71986394	249	*	peak_48195
14	72049483	72049787	305	*	peak_48196
14	72164859	72165843	985	*	peak_48197
14	72199912	72200586	675	*	peak_48198
14	72290743	72292588	1846	*	peak_48199
14	72332424	72332733	310	*	peak_48200
14	72383271	72384379	1109	*	peak_48201
14	72420920	72421210	291	*	peak_48202
14	72451290	72452002	713	*	peak_48203
14	72517090	72517764	675	*	peak_48204
14	72612600	72612779	180	*	peak_48205
14	72643467	72643789	323	*	peak_48206
14	72670260	72670754	495	*	peak_48207
14	72792086	72792825	740	*	peak_48208
14	72812333	72812692	360	*	peak_48209
14	72851498	72852857	1360	*	peak_48210
14	72891119	72894954	3836	*	peak_48211
14	72925741	72927972	2232	*	peak_48212
14	72942032	72943377	1346	*	peak_48213
14	73002216	73003001	786	*	peak_48214
14	73021325	73023223	1899	*	peak_48215
14	73023403	73024502	1100	*	peak_48216
14	73025708	73027862	2155	*	peak_48217
14	73057619	73060985	3367	*	peak_48218
14	73062067	73062888	822	*	peak_48219
14	73068399	73068735	337	*	peak_48220
14	73081668	73081857	190	*	peak_48221
14	73087911	73088650	740	*	peak_48222
14	73100049	73100744	696	*	peak_48223
14	73135794	73138116	2323	*	peak_48224
14	73162245	73162578	334	*	peak_48225
14	73168467	73168748	282	*	peak_48226
14	73237801	73238185	385	*	peak_48227
14	73269865	73270613	749	*	peak_48228
14	73284031	73284467	437	*	peak_48229
14	73344423	73344882	460	*	peak_48230
14	73345067	73345345	279	*	peak_48231
14	73415032	73415366	335	*	peak_48232
14	73452565	73453209	645	*	peak_48233
14	73454597	73458662	4066	*	peak_48234
14	73458742	73459339	598	*	peak_48235
14	73461735	73463338	1604	*	peak_48236
14	73472323	73472839	517	*	peak_48237
14	73476037	73477356	1320	*	peak_48238
14	73489982	73494554	4573	*	peak_48239
14	73495071	73495435	365	*	peak_48240
14	73536666	73538430	1765	*	peak_48241
14	73567197	73570858	3662	*	peak_48242
14	73591480	73592928	1449	*	peak_48243
14	73612025	73613583	1559	*	peak_48244
14	73630375	73631107	733	*	peak_48245
14	73631781	73632665	885	*	peak_48246
14	73632847	73635066	2220	*	peak_48247
14	73644020	73646137	2118	*	peak_48248
14	73710000	73719449	9450	*	peak_48249
14	73740961	73742716	1756	*	peak_48250
14	73746863	73747431	569	*	peak_48251
14	73753221	73753643	423	*	peak_48252
14	73753998	73760987	6990	*	peak_48253
14	73785456	73789139	3684	*	peak_48254
14	73851049	73853062	2014	*	peak_48255
14	73885140	73888903	3764	*	peak_48256
14	73899190	73900103	914	*	peak_48257
14	73937129	73937316	188	*	peak_48258
14	73949069	73951415	2347	*	peak_48259
14	74018145	74020510	2366	*	peak_48260
14	74083153	74086835	3683	*	peak_48261
14	74217562	74218161	600	*	peak_48262
14	74251197	74251749	553	*	peak_48263
14	74257184	74258767	1584	*	peak_48264
14	74301320	74303633	2314	*	peak_48265
14	74311388	74311813	426	*	peak_48266
14	74362502	74362817	316	*	peak_48267
14	74424176	74424431	256	*	peak_48268
14	74425247	74426633	1387	*	peak_48269
14	74492005	74495204	3200	*	peak_48270
14	74501273	74501818	546	*	peak_48271
14	74571947	74573146	1200	*	peak_48272
14	74612323	74612946	624	*	peak_48273
14	74711650	74714212	2563	*	peak_48274
14	74762356	74768897	6542	*	peak_48275
14	74783848	74784289	442	*	peak_48276
14	74799407	74800333	927	*	peak_48277
14	74860049	74860289	241	*	peak_48278
14	74867734	74868201	468	*	peak_48279
14	74881173	74884361	3189	*	peak_48280
14	74884729	74884938	210	*	peak_48281
14	74922002	74923956	1955	*	peak_48282
14	74946247	74946794	548	*	peak_48283
14	75002171	75005034	2864	*	peak_48284
14	75007679	75008199	521	*	peak_48285
14	75043203	75043717	515	*	peak_48286
14	75044233	75046067	1835	*	peak_48287
14	75046220	75046619	400	*	peak_48288
14	75047930	75049573	1644	*	peak_48289
14	75049776	75052008	2233	*	peak_48290
14	75062641	75064512	1872	*	peak_48291
14	75068233	75070471	2239	*	peak_48292
14	75072328	75072509	182	*	peak_48293
14	75072713	75073717	1005	*	peak_48294
14	75081582	75082316	735	*	peak_48295
14	75091148	75091410	263	*	peak_48296
14	75125360	75128250	2891	*	peak_48297
14	75165823	75165997	175	*	peak_48298
14	75174062	75174943	882	*	peak_48299
14	75175047	75177436	2390	*	peak_48300
14	75237129	75238185	1057	*	peak_48301
14	75242550	75242915	366	*	peak_48302
14	75258490	75260046	1557	*	peak_48303
14	75276620	75281002	4383	*	peak_48304
14	75293473	75296376	2904	*	peak_48305
14	75400597	75400752	156	*	peak_48306
14	75425835	75431551	5717	*	peak_48307
14	75434362	75434986	625	*	peak_48308
14	75439338	75439543	206	*	peak_48309
14	75439645	75440048	404	*	peak_48310
14	75440183	75441365	1183	*	peak_48311
14	75442547	75443366	820	*	peak_48312
14	75443591	75443881	291	*	peak_48313
14	75448973	75449260	288	*	peak_48314
14	75449431	75450156	726	*	peak_48315
14	75453653	75453807	155	*	peak_48316
14	75457697	75458147	451	*	peak_48317
14	75488682	75488979	298	*	peak_48318
14	75578027	75578944	918	*	peak_48319
14	75654020	75654307	288	*	peak_48320
14	75656174	75657010	837	*	peak_48321
14	75657997	75662774	4778	*	peak_48322
14	75771589	75771798	210	*	peak_48323
14	75775220	75776956	1737	*	peak_48324
14	75867987	75869041	1055	*	peak_48325
14	75928411	75929326	916	*	peak_48326
14	75979131	75983087	3957	*	peak_48327
14	75985069	75987030	1962	*	peak_48328
14	76012378	76012749	372	*	peak_48329
14	76100365	76100670	306	*	peak_48330
14	76138501	76139284	784	*	peak_48331
14	76151305	76158164	6860	*	peak_48332
14	76267535	76268413	879	*	peak_48333
14	76329241	76330118	878	*	peak_48334
14	76337755	76338447	693	*	peak_48335
14	76352667	76353257	591	*	peak_48336
14	76375470	76377586	2117	*	peak_48337
14	76574305	76575475	1171	*	peak_48338
14	76644847	76645129	283	*	peak_48339
14	76755885	76756656	772	*	peak_48340
14	76760664	76766066	5403	*	peak_48341
14	76767603	76768723	1121	*	peak_48342
14	76809680	76810277	598	*	peak_48343
14	76810365	76813416	3052	*	peak_48344
14	76918634	76919290	657	*	peak_48345
14	76919493	76919900	408	*	peak_48346
14	76920039	76920373	335	*	peak_48347
14	76922935	76923109	175	*	peak_48348
14	76924328	76925164	837	*	peak_48349
14	76936933	76937759	827	*	peak_48350
14	76947060	76947967	908	*	peak_48351
14	76955824	76957365	1542	*	peak_48352
14	76961706	76962437	732	*	peak_48353
14	76999923	77001093	1171	*	peak_48354
14	77022135	77029590	7456	*	peak_48355
14	77032408	77034781	2374	*	peak_48356
14	77037330	77041188	3859	*	peak_48357
14	77059500	77059651	152	*	peak_48358
14	77063294	77063602	309	*	peak_48359
14	77068458	77068812	355	*	peak_48360
14	77096447	77101532	5086	*	peak_48361
14	77101911	77103500	1590	*	peak_48362
14	77105063	77107178	2116	*	peak_48363
14	77109728	77111664	1937	*	peak_48364
14	77116437	77116982	546	*	peak_48365
14	77120767	77121280	514	*	peak_48366
14	77123587	77125637	2051	*	peak_48367
14	77133211	77133752	542	*	peak_48368
14	77133838	77134576	739	*	peak_48369
14	77135872	77136595	724	*	peak_48370
14	77136713	77145487	8775	*	peak_48371
14	77154242	77155056	815	*	peak_48372
14	77157945	77159247	1303	*	peak_48373
14	77181234	77184755	3522	*	peak_48374
14	77184867	77185454	588	*	peak_48375
14	77193970	77194232	263	*	peak_48376
14	77269883	77271599	1717	*	peak_48377
14	77306259	77307147	889	*	peak_48378
14	77315789	77316139	351	*	peak_48379
14	77319019	77322471	3453	*	peak_48380
14	77374330	77378028	3699	*	peak_48381
14	77456339	77460378	4040	*	peak_48382
14	77498076	77499411	1336	*	peak_48383
14	77565531	77565786	256	*	peak_48384
14	77615023	77617484	2462	*	peak_48385
14	77641605	77642524	920	*	peak_48386
14	77660059	77661693	1635	*	peak_48387
14	77706057	77710560	4504	*	peak_48388
14	77738700	77738956	257	*	peak_48389
14	77751883	77753567	1685	*	peak_48390
14	77756875	77758218	1344	*	peak_48391
14	77758298	77762083	3786	*	peak_48392
14	77799570	77801159	1590	*	peak_48393
14	77965611	77966833	1223	*	peak_48394
14	77980681	77981686	1006	*	peak_48395
14	78169688	78176340	6653	*	peak_48396
14	78179041	78179193	153	*	peak_48397
14	78183653	78184744	1092	*	peak_48398
14	78220466	78221380	915	*	peak_48399
14	78222105	78222567	463	*	peak_48400
14	78227066	78228169	1104	*	peak_48401
14	78255505	78255841	337	*	peak_48402
14	78264145	78265066	922	*	peak_48403
14	78291836	78292667	832	*	peak_48404
14	78402883	78406559	3677	*	peak_48405
14	78565938	78566778	841	*	peak_48406
14	78593881	78594508	628	*	peak_48407
14	78598170	78598690	521	*	peak_48408
14	78709630	78710341	712	*	peak_48409
14	78785146	78785921	776	*	peak_48410
14	78790565	78791085	521	*	peak_48411
14	78815459	78816036	578	*	peak_48412
14	78824849	78825437	589	*	peak_48413
14	78834399	78835974	1576	*	peak_48414
14	78847774	78848353	580	*	peak_48415
14	78870955	78871228	274	*	peak_48416
14	78901792	78902213	422	*	peak_48417
14	78969392	78969667	276	*	peak_48418
14	79010827	79011268	442	*	peak_48419
14	79134196	79134589	394	*	peak_48420
14	79175545	79176338	794	*	peak_48421
14	79278090	79283947	5858	*	peak_48422
14	79284081	79284534	454	*	peak_48423
14	79284732	79284954	223	*	peak_48424
14	79293482	79293942	461	*	peak_48425
14	79318044	79318565	522	*	peak_48426
14	79375330	79375718	389	*	peak_48427
14	79404585	79405077	493	*	peak_48428
14	79529117	79529364	248	*	peak_48429
14	79586880	79587583	704	*	peak_48430
14	79638618	79639169	552	*	peak_48431
14	79708820	79709205	386	*	peak_48432
14	79733153	79733610	458	*	peak_48433
14	80054687	80056424	1738	*	peak_48434
14	80211726	80212345	620	*	peak_48435
14	80850141	80850401	261	*	peak_48436
14	80940919	80942631	1713	*	peak_48437
14	80954793	80955949	1157	*	peak_48438
14	80973336	80973773	438	*	peak_48439
14	81169406	81171069	1664	*	peak_48440
14	81177448	81177722	275	*	peak_48441
14	81203628	81203974	347	*	peak_48442
14	81205549	81206507	959	*	peak_48443
14	81212831	81213853	1023	*	peak_48444
14	81215229	81222192	6964	*	peak_48445
14	81435302	81437105	1804	*	peak_48446
14	81449089	81449594	506	*	peak_48447
14	81453059	81453373	315	*	peak_48448
14	81464654	81465160	507	*	peak_48449
14	81531903	81533954	2052	*	peak_48450
14	81534118	81534621	504	*	peak_48451
14	81656633	81657101	469	*	peak_48452
14	81686699	81687215	517	*	peak_48453
14	81801755	81802556	802	*	peak_48454
14	82067203	82067834	632	*	peak_48455
14	82273710	82273871	162	*	peak_48456
14	82398057	82398797	741	*	peak_48457
14	82450082	82450508	427	*	peak_48458
14	82642377	82643048	672	*	peak_48459
14	83092109	83092957	849	*	peak_48460
14	83196203	83196506	304	*	peak_48461
14	83251764	83252352	589	*	peak_48462
14	83301408	83302175	768	*	peak_48463
14	83826672	83827122	451	*	peak_48464
14	84453432	84453886	455	*	peak_48465
14	84826430	84826876	447	*	peak_48466
14	84927483	84927855	373	*	peak_48467
14	85056959	85057668	710	*	peak_48468
14	85240907	85241398	492	*	peak_48469
14	85308774	85309346	573	*	peak_48470
14	85526961	85545039	18079	*	peak_48471
14	85545635	85546888	1254	*	peak_48472
14	85548085	85548548	464	*	peak_48473
14	85549427	85550865	1439	*	peak_48474
14	85557783	85561495	3713	*	peak_48475
14	85564012	85567351	3340	*	peak_48476
14	85568655	85569352	698	*	peak_48477
14	85569451	85569868	418	*	peak_48478
14	85575329	85577949	2621	*	peak_48479
14	85578236	85581357	3122	*	peak_48480
14	85582051	85585243	3193	*	peak_48481
14	85586163	85587132	970	*	peak_48482
14	85587246	85587748	503	*	peak_48483
14	85597920	85598553	634	*	peak_48484
14	85599942	85600206	265	*	peak_48485
14	85602021	85602868	848	*	peak_48486
14	85612528	85612938	411	*	peak_48487
14	85614850	85616317	1468	*	peak_48488
14	85619587	85620208	622	*	peak_48489
14	85661977	85662627	651	*	peak_48490
14	85934582	85934964	383	*	peak_48491
14	86061203	86062254	1052	*	peak_48492
14	86203516	86203789	274	*	peak_48493
14	86464265	86464785	521	*	peak_48494
14	86787238	86787890	653	*	peak_48495
14	87001255	87003041	1787	*	peak_48496
14	87046087	87046343	257	*	peak_48497
14	87079332	87080357	1026	*	peak_48498
14	87131472	87132333	862	*	peak_48499
14	87459011	87462417	3407	*	peak_48500
14	87474643	87474800	158	*	peak_48501
14	87496779	87497993	1215	*	peak_48502
14	87615983	87616278	296	*	peak_48503
14	87690429	87690737	309	*	peak_48504
14	87796967	87797315	349	*	peak_48505
14	87908658	87909022	365	*	peak_48506
14	87955506	87955848	343	*	peak_48507
14	87991570	87994078	2509	*	peak_48508
14	88013896	88014303	408	*	peak_48509
14	88060552	88061403	852	*	peak_48510
14	88089637	88090261	625	*	peak_48511
14	88130048	88130259	212	*	peak_48512
14	88195205	88196634	1430	*	peak_48513
14	88208845	88209646	802	*	peak_48514
14	88242082	88242403	322	*	peak_48515
14	88242517	88242970	454	*	peak_48516
14	88310596	88310884	289	*	peak_48517
14	88312121	88312600	480	*	peak_48518
14	88317881	88318321	441	*	peak_48519
14	88320108	88327444	7337	*	peak_48520
14	88348342	88348947	606	*	peak_48521
14	88384728	88387896	3169	*	peak_48522
14	88392249	88392722	474	*	peak_48523
14	88548415	88548726	312	*	peak_48524
14	88550606	88555689	5084	*	peak_48525
14	88562486	88565788	3303	*	peak_48526
14	88611755	88612480	726	*	peak_48527
14	88789330	88793977	4648	*	peak_48528
14	88798173	88798670	498	*	peak_48529
14	88821975	88822352	378	*	peak_48530
14	88822476	88826410	3935	*	peak_48531
14	88827142	88829947	2806	*	peak_48532
14	88834901	88835410	510	*	peak_48533
14	88952797	88953726	930	*	peak_48534
14	88978434	88979246	813	*	peak_48535
14	89026802	89028202	1401	*	peak_48536
14	89040314	89041612	1299	*	peak_48537
14	89186054	89186328	275	*	peak_48538
14	89190932	89191583	652	*	peak_48539
14	89220992	89221399	408	*	peak_48540
14	89226805	89227125	321	*	peak_48541
14	89238857	89239492	636	*	peak_48542
14	89243023	89244146	1124	*	peak_48543
14	89303513	89304782	1270	*	peak_48544
14	89344552	89345413	862	*	peak_48545
14	89348950	89352648	3699	*	peak_48546
14	89364857	89365360	504	*	peak_48547
14	89367031	89367744	714	*	peak_48548
14	89378152	89378640	489	*	peak_48549
14	89382708	89383860	1153	*	peak_48550
14	89394767	89395552	786	*	peak_48551
14	89399223	89400394	1172	*	peak_48552
14	89409215	89410701	1487	*	peak_48553
14	89414999	89418450	3452	*	peak_48554
14	89428704	89429145	442	*	peak_48555
14	89469500	89470608	1109	*	peak_48556
14	89489488	89490552	1065	*	peak_48557
14	89493062	89494703	1642	*	peak_48558
14	89503523	89503886	364	*	peak_48559
14	89514725	89515011	287	*	peak_48560
14	89543059	89543866	808	*	peak_48561
14	89576629	89577224	596	*	peak_48562
14	89616549	89619935	3387	*	peak_48563
14	89649437	89650165	729	*	peak_48564
14	89659996	89660674	679	*	peak_48565
14	89680951	89681679	729	*	peak_48566
14	89700727	89702365	1639	*	peak_48567
14	89807895	89808428	534	*	peak_48568
14	89912544	89913337	794	*	peak_48569
14	89915194	89915448	255	*	peak_48570
14	89953955	89958298	4344	*	peak_48571
14	90003533	90004003	471	*	peak_48572
14	90059736	90061635	1900	*	peak_48573
14	90061849	90063001	1153	*	peak_48574
14	90143626	90144094	469	*	peak_48575
14	90255907	90258714	2808	*	peak_48576
14	90287671	90288429	759	*	peak_48577
14	90300921	90302966	2046	*	peak_48578
14	90304595	90304945	351	*	peak_48579
14	90305025	90305714	690	*	peak_48580
14	90330394	90330724	331	*	peak_48581
14	90330805	90332618	1814	*	peak_48582
14	90380667	90383295	2629	*	peak_48583
14	90383404	90385043	1640	*	peak_48584
14	90395954	90405225	9272	*	peak_48585
14	90405313	90406611	1299	*	peak_48586
14	90407005	90407376	372	*	peak_48587
14	90407475	90408103	629	*	peak_48588
14	90416802	90417130	329	*	peak_48589
14	90453770	90454551	782	*	peak_48590
14	90456186	90457378	1193	*	peak_48591
14	90486661	90487186	526	*	peak_48592
14	90491337	90491559	223	*	peak_48593
14	90491781	90492390	610	*	peak_48594
14	90522795	90523063	269	*	peak_48595
14	90525525	90525997	473	*	peak_48596
14	90536227	90536730	504	*	peak_48597
14	90554080	90554747	668	*	peak_48598
14	90555761	90556372	612	*	peak_48599
14	90568316	90568818	503	*	peak_48600
14	90599210	90600843	1634	*	peak_48601
14	90615163	90617139	1977	*	peak_48602
14	90620900	90621154	255	*	peak_48603
14	90630338	90630592	255	*	peak_48604
14	90641729	90642151	423	*	peak_48605
14	90651382	90652320	939	*	peak_48606
14	90656867	90657285	419	*	peak_48607
14	90661037	90662619	1583	*	peak_48608
14	90663596	90664031	436	*	peak_48609
14	90665183	90665724	542	*	peak_48610
14	90671195	90671949	755	*	peak_48611
14	90675558	90676068	511	*	peak_48612
14	90697227	90697772	546	*	peak_48613
14	90697866	90698768	903	*	peak_48614
14	90720320	90720744	425	*	peak_48615
14	90721899	90722227	329	*	peak_48616
14	90726318	90727355	1038	*	peak_48617
14	90756632	90760003	3372	*	peak_48618
14	90806001	90806678	678	*	peak_48619
14	90813702	90816893	3192	*	peak_48620
14	90827605	90828819	1215	*	peak_48621
14	90857514	90858841	1328	*	peak_48622
14	90892727	90894787	2061	*	peak_48623
14	90963690	90963889	200	*	peak_48624
14	90969347	90969824	478	*	peak_48625
14	91022495	91022850	356	*	peak_48626
14	91057932	91062045	4114	*	peak_48627
14	91103327	91103880	554	*	peak_48628
14	91113238	91116616	3379	*	peak_48629
14	91116926	91117646	721	*	peak_48630
14	91230597	91230923	327	*	peak_48631
14	91238665	91239014	350	*	peak_48632
14	91241451	91245177	3727	*	peak_48633
14	91252801	91254206	1406	*	peak_48634
14	91263951	91264993	1043	*	peak_48635
14	91323720	91325054	1335	*	peak_48636
14	91332118	91333368	1251	*	peak_48637
14	91350793	91351506	714	*	peak_48638
14	91352173	91352504	332	*	peak_48639
14	91369720	91370890	1171	*	peak_48640
14	91396100	91396683	584	*	peak_48641
14	91410590	91410902	313	*	peak_48642
14	91415657	91419028	3372	*	peak_48643
14	91478284	91479318	1035	*	peak_48644
14	91495286	91496195	910	*	peak_48645
14	91504604	91505098	495	*	peak_48646
14	91505837	91511548	5712	*	peak_48647
14	91516915	91517384	470	*	peak_48648
14	91557999	91558897	899	*	peak_48649
14	91573343	91575622	2280	*	peak_48650
14	91580894	91581360	467	*	peak_48651
14	91600117	91600576	460	*	peak_48652
14	91733049	91733295	247	*	peak_48653
14	91789908	91790168	261	*	peak_48654
14	91835585	91837194	1610	*	peak_48655
14	91877475	91877710	236	*	peak_48656
14	91911763	91912045	283	*	peak_48657
14	91945817	91948508	2692	*	peak_48658
14	92012240	92012870	631	*	peak_48659
14	92036179	92037139	961	*	peak_48660
14	92037261	92041958	4698	*	peak_48661
14	92105067	92107214	2148	*	peak_48662
14	92108002	92108981	980	*	peak_48663
14	92118172	92118525	354	*	peak_48664
14	92119300	92123377	4078	*	peak_48665
14	92124951	92125256	306	*	peak_48666
14	92248646	92249076	431	*	peak_48667
14	92252247	92252990	744	*	peak_48668
14	92254692	92255422	731	*	peak_48669
14	92321867	92326441	4575	*	peak_48670
14	92360440	92361495	1056	*	peak_48671
14	92412935	92414047	1113	*	peak_48672
14	92513347	92514301	955	*	peak_48673
14	92556690	92557189	500	*	peak_48674
14	92603209	92604048	840	*	peak_48675
14	92685873	92688518	2646	*	peak_48676
14	92708521	92710686	2166	*	peak_48677
14	92711350	92712084	735	*	peak_48678
14	92712279	92712430	152	*	peak_48679
14	92719490	92720310	821	*	peak_48680
14	92727663	92728423	761	*	peak_48681
14	92745337	92745864	528	*	peak_48682
14	92746151	92749405	3255	*	peak_48683
14	92793290	92796215	2926	*	peak_48684
14	92799765	92802755	2991	*	peak_48685
14	92880961	92881287	327	*	peak_48686
14	92902700	92903286	587	*	peak_48687
14	92907076	92907568	493	*	peak_48688
14	92922363	92928924	6562	*	peak_48689
14	92932595	92933475	881	*	peak_48690
14	92951782	92952912	1131	*	peak_48691
14	92969389	92970163	775	*	peak_48692
14	93030407	93030987	581	*	peak_48693
14	93031849	93034604	2756	*	peak_48694
14	93066988	93067895	908	*	peak_48695
14	93068079	93069198	1120	*	peak_48696
14	93099351	93099876	526	*	peak_48697
14	93109937	93110189	253	*	peak_48698
14	93110372	93111222	851	*	peak_48699
14	93111730	93116941	5212	*	peak_48700
14	93138853	93139499	647	*	peak_48701
14	93173717	93174481	765	*	peak_48702
14	93181790	93187071	5282	*	peak_48703
14	93202969	93203391	423	*	peak_48704
14	93205707	93210079	4373	*	peak_48705
14	93230940	93232317	1378	*	peak_48706
14	93293011	93293538	528	*	peak_48707
14	93331351	93334616	3266	*	peak_48708
14	93429198	93437090	7893	*	peak_48709
14	93464655	93464899	245	*	peak_48710
14	93538153	93538429	277	*	peak_48711
14	93619440	93619634	195	*	peak_48712
14	93788269	93789436	1168	*	peak_48713
14	93879878	93880364	487	*	peak_48714
14	93926393	93927650	1258	*	peak_48715
14	93939302	93939975	674	*	peak_48716
14	93973712	93974808	1097	*	peak_48717
14	93975218	93977307	2090	*	peak_48718
14	93995284	93995915	632	*	peak_48719
14	94001657	94002028	372	*	peak_48720
14	94025816	94027597	1782	*	peak_48721
14	94051533	94051696	164	*	peak_48722
14	94057945	94059503	1559	*	peak_48723
14	94059598	94060236	639	*	peak_48724
14	94062125	94063366	1242	*	peak_48725
14	94064272	94064435	164	*	peak_48726
14	94066212	94067145	934	*	peak_48727
14	94074407	94082102	7696	*	peak_48728
14	94128741	94130518	1778	*	peak_48729
14	94136697	94136874	178	*	peak_48730
14	94164510	94165551	1042	*	peak_48731
14	94173376	94178970	5595	*	peak_48732
14	94179611	94179856	246	*	peak_48733
14	94180556	94181293	738	*	peak_48734
14	94218565	94218790	226	*	peak_48735
14	94486150	94486707	558	*	peak_48736
14	94545093	94546071	979	*	peak_48737
14	94549292	94549493	202	*	peak_48738
14	94689267	94690003	737	*	peak_48739
14	94907800	94908129	330	*	peak_48740
14	94936369	94937009	641	*	peak_48741
14	95095288	95096532	1245	*	peak_48742
14	95100166	95101007	842	*	peak_48743
14	95119470	95120758	1289	*	peak_48744
14	95151401	95152834	1434	*	peak_48745
14	95154003	95158761	4759	*	peak_48746
14	95291044	95291300	257	*	peak_48747
14	95318687	95320611	1925	*	peak_48748
14	95331062	95331569	508	*	peak_48749
14	95417525	95418850	1326	*	peak_48750
14	95460572	95461529	958	*	peak_48751
14	95515657	95517411	1755	*	peak_48752
14	95523128	95524385	1258	*	peak_48753
14	95530357	95538057	7701	*	peak_48754
14	95561097	95561506	410	*	peak_48755
14	95597578	95598320	743	*	peak_48756
14	95833170	95833565	396	*	peak_48757
14	95875554	95879655	4102	*	peak_48758
14	95900964	95901354	391	*	peak_48759
14	95943757	95944162	406	*	peak_48760
14	96027159	96028477	1319	*	peak_48761
14	96038595	96043181	4587	*	peak_48762
14	96053675	96054634	960	*	peak_48763
14	96064968	96065831	864	*	peak_48764
14	96065916	96066839	924	*	peak_48765
14	96068078	96068738	661	*	peak_48766
14	96078124	96078664	541	*	peak_48767
14	96100416	96100578	163	*	peak_48768
14	96126305	96126655	351	*	peak_48769
14	96204033	96205787	1755	*	peak_48770
14	96275350	96275951	602	*	peak_48771
14	96359808	96365239	5432	*	peak_48772
14	96365958	96366199	242	*	peak_48773
14	96385627	96386004	378	*	peak_48774
14	96390545	96393050	2506	*	peak_48775
14	96423497	96424706	1210	*	peak_48776
14	96445705	96446283	579	*	peak_48777
14	96494128	96494441	314	*	peak_48778
14	96501166	96505381	4216	*	peak_48779
14	96563376	96563548	173	*	peak_48780
14	96563689	96563879	191	*	peak_48781
14	96567233	96567401	169	*	peak_48782
14	96567491	96567776	286	*	peak_48783
14	96583496	96583921	426	*	peak_48784
14	96585311	96585960	650	*	peak_48785
14	96592199	96593949	1751	*	peak_48786
14	96614432	96615201	770	*	peak_48787
14	96736262	96736860	599	*	peak_48788
14	96740966	96742117	1152	*	peak_48789
14	96762373	96762909	537	*	peak_48790
14	96796935	96799384	2450	*	peak_48791
14	96799553	96800001	449	*	peak_48792
14	97032635	97033752	1118	*	peak_48793
14	97163575	97164375	801	*	peak_48794
14	97180452	97181242	791	*	peak_48795
14	97206901	97207689	789	*	peak_48796
14	97218483	97219969	1487	*	peak_48797
14	97411520	97412531	1012	*	peak_48798
14	97412774	97413745	972	*	peak_48799
14	97457618	97459234	1617	*	peak_48800
14	97525122	97525694	573	*	peak_48801
14	97634446	97635772	1327	*	peak_48802
14	97977728	97979179	1452	*	peak_48803
14	98542474	98542923	450	*	peak_48804
14	99117793	99118874	1082	*	peak_48805
14	99137023	99138122	1100	*	peak_48806
14	99164364	99164675	312	*	peak_48807
14	99188634	99189668	1035	*	peak_48808
14	99191187	99192800	1614	*	peak_48809
14	99198975	99199949	975	*	peak_48810
14	99215111	99216360	1250	*	peak_48811
14	99225344	99225901	558	*	peak_48812
14	99226003	99226353	351	*	peak_48813
14	99234029	99236705	2677	*	peak_48814
14	99238695	99242738	4044	*	peak_48815
14	99243367	99247236	3870	*	peak_48816
14	99252888	99254465	1578	*	peak_48817
14	99254553	99255878	1326	*	peak_48818
14	99258163	99275184	17022	*	peak_48819
14	99276548	99278389	1842	*	peak_48820
14	99384488	99384858	371	*	peak_48821
14	99417247	99417763	517	*	peak_48822
14	99449889	99450843	955	*	peak_48823
14	99478152	99483009	4858	*	peak_48824
14	99531306	99531740	435	*	peak_48825
14	99535088	99535452	365	*	peak_48826
14	99548353	99548996	644	*	peak_48827
14	99601189	99603015	1827	*	peak_48828
14	99603516	99606201	2686	*	peak_48829
14	99628986	99629399	414	*	peak_48830
14	99644712	99646064	1353	*	peak_48831
14	99682611	99686876	4266	*	peak_48832
14	99730009	99731079	1071	*	peak_48833
14	99737371	99738923	1553	*	peak_48834
14	99774376	99775435	1060	*	peak_48835
14	99789576	99789818	243	*	peak_48836
14	99792230	99796110	3881	*	peak_48837
14	99796654	99797085	432	*	peak_48838
14	99806818	99807232	415	*	peak_48839
14	99822504	99823267	764	*	peak_48840
14	99827929	99828376	448	*	peak_48841
14	99876311	99876860	550	*	peak_48842
14	99880686	99881508	823	*	peak_48843
14	99891744	99892655	912	*	peak_48844
14	99899810	99900053	244	*	peak_48845
14	99918976	99919323	348	*	peak_48846
14	99946209	99946986	778	*	peak_48847
14	99954513	99955262	750	*	peak_48848
14	99970879	99973504	2626	*	peak_48849
14	99981707	99983532	1826	*	peak_48850
14	99989020	99989488	469	*	peak_48851
14	99990893	99991722	830	*	peak_48852
14	100018473	100021480	3008	*	peak_48853
14	100031748	100032226	479	*	peak_48854
14	100133115	100133275	161	*	peak_48855
14	100158604	100160140	1537	*	peak_48856
14	100165471	100165808	338	*	peak_48857
14	100166334	100167212	879	*	peak_48858
14	100192385	100193613	1229	*	peak_48859
14	100213645	100215039	1395	*	peak_48860
14	100221405	100222189	785	*	peak_48861
14	100236576	100242443	5868	*	peak_48862
14	100242545	100243467	923	*	peak_48863
14	100244989	100245574	586	*	peak_48864
14	100246757	100247123	367	*	peak_48865
14	100262428	100262864	437	*	peak_48866
14	100274154	100274749	596	*	peak_48867
14	100284623	100286270	1648	*	peak_48868
14	100304471	100307889	3419	*	peak_48869
14	100318055	100318352	298	*	peak_48870
14	100374881	100377332	2452	*	peak_48871
14	100377747	100378037	291	*	peak_48872
14	100385088	100385840	753	*	peak_48873
14	100388673	100388921	249	*	peak_48874
14	100397174	100397424	251	*	peak_48875
14	100399301	100400090	790	*	peak_48876
14	100408518	100408882	365	*	peak_48877
14	100428753	100429002	250	*	peak_48878
14	100439926	100440913	988	*	peak_48879
14	100485953	100486721	769	*	peak_48880
14	100546430	100547119	690	*	peak_48881
14	100566858	100569630	2773	*	peak_48882
14	100581257	100581660	404	*	peak_48883
14	100585410	100588077	2668	*	peak_48884
14	100606047	100606544	498	*	peak_48885
14	100661268	100661442	175	*	peak_48886
14	100669465	100669971	507	*	peak_48887
14	100709374	100710166	793	*	peak_48888
14	100825121	100830947	5827	*	peak_48889
14	100842549	100843805	1257	*	peak_48890
14	100845762	100849688	3927	*	peak_48891
14	100851691	100852092	402	*	peak_48892
14	100856917	100857477	561	*	peak_48893
14	100904358	100904681	324	*	peak_48894
14	100904778	100905030	253	*	peak_48895
14	101077041	101078143	1103	*	peak_48896
14	101150979	101152384	1406	*	peak_48897
14	101442544	101442855	312	*	peak_48898
14	101501184	101501893	710	*	peak_48899
14	101628111	101628965	855	*	peak_48900
14	101635132	101635808	677	*	peak_48901
14	101707469	101707796	328	*	peak_48902
14	101731175	101731676	502	*	peak_48903
14	101739331	101739574	244	*	peak_48904
14	101759182	101763460	4279	*	peak_48905
14	101763552	101765366	1815	*	peak_48906
14	101770463	101771153	691	*	peak_48907
14	101774851	101775244	394	*	peak_48908
14	101780557	101782128	1572	*	peak_48909
14	101792163	101792600	438	*	peak_48910
14	101809137	101811860	2724	*	peak_48911
14	101823101	101824259	1159	*	peak_48912
14	101836125	101836696	572	*	peak_48913
14	101845783	101846311	529	*	peak_48914
14	101876329	101876904	576	*	peak_48915
14	101926102	101926775	674	*	peak_48916
14	101947421	101949926	2506	*	peak_48917
14	101950125	101950391	267	*	peak_48918
14	101962522	101963260	739	*	peak_48919
14	101963781	101969008	5228	*	peak_48920
14	101969132	101970484	1353	*	peak_48921
14	101971367	101973345	1979	*	peak_48922
14	101974776	101974979	204	*	peak_48923
14	101975062	101975699	638	*	peak_48924
14	101976821	101977170	350	*	peak_48925
14	101983812	101984367	556	*	peak_48926
14	101986656	101987657	1002	*	peak_48927
14	101997388	101998139	752	*	peak_48928
14	102018887	102019138	252	*	peak_48929
14	102062877	102063493	617	*	peak_48930
14	102080747	102088730	7984	*	peak_48931
14	102096122	102096957	836	*	peak_48932
14	102138678	102142205	3528	*	peak_48933
14	102184150	102185205	1056	*	peak_48934
14	102215038	102215584	547	*	peak_48935
14	102303101	102305892	2792	*	peak_48936
14	102313756	102314889	1134	*	peak_48937
14	102316014	102318449	2436	*	peak_48938
14	102318923	102321199	2277	*	peak_48939
14	102361599	102365194	3596	*	peak_48940
14	102387311	102387554	244	*	peak_48941
14	102392605	102393078	474	*	peak_48942
14	102394642	102395207	566	*	peak_48943
14	102408129	102408516	388	*	peak_48944
14	102418579	102419946	1368	*	peak_48945
14	102437607	102438927	1321	*	peak_48946
14	102498128	102498587	460	*	peak_48947
14	102499028	102499663	636	*	peak_48948
14	102508237	102510486	2250	*	peak_48949
14	102516355	102517796	1442	*	peak_48950
14	102524168	102525922	1755	*	peak_48951
14	102555060	102555869	810	*	peak_48952
14	102591063	102595059	3997	*	peak_48953
14	102638787	102639098	312	*	peak_48954
14	102694419	102694660	242	*	peak_48955
14	102694749	102695076	328	*	peak_48956
14	102776837	102781118	4282	*	peak_48957
14	102785099	102785634	536	*	peak_48958
14	102819092	102820500	1409	*	peak_48959
14	102827554	102830634	3081	*	peak_48960
14	102849448	102850212	765	*	peak_48961
14	102892895	102893154	260	*	peak_48962
14	102900778	102901630	853	*	peak_48963
14	103001561	103001917	357	*	peak_48964
14	103022184	103022789	606	*	peak_48965
14	103023734	103024410	677	*	peak_48966
14	103031222	103031796	575	*	peak_48967
14	103045306	103046073	768	*	peak_48968
14	103049168	103049697	530	*	peak_48969
14	103052401	103052961	561	*	peak_48970
14	103054422	103060591	6170	*	peak_48971
14	103075322	103076338	1017	*	peak_48972
14	103083935	103084483	549	*	peak_48973
14	103104780	103105396	617	*	peak_48974
14	103123245	103124302	1058	*	peak_48975
14	103126487	103128819	2333	*	peak_48976
14	103188875	103189198	324	*	peak_48977
14	103206825	103208114	1290	*	peak_48978
14	103260193	103261160	968	*	peak_48979
14	103323178	103323879	702	*	peak_48980
14	103332843	103337291	4449	*	peak_48981
14	103337367	103337685	319	*	peak_48982
14	103340183	103341346	1164	*	peak_48983
14	103373745	103374379	635	*	peak_48984
14	103384237	103389316	5080	*	peak_48985
14	103391052	103391495	444	*	peak_48986
14	103394274	103394452	179	*	peak_48987
14	103395307	103396273	967	*	peak_48988
14	103401812	103402402	591	*	peak_48989
14	103404406	103405413	1008	*	peak_48990
14	103417217	103417701	485	*	peak_48991
14	103417832	103418162	331	*	peak_48992
14	103445931	103446408	478	*	peak_48993
14	103483779	103484102	324	*	peak_48994
14	103499857	103500651	795	*	peak_48995
14	103501708	103502267	560	*	peak_48996
14	103502535	103503389	855	*	peak_48997
14	103512984	103513574	591	*	peak_48998
14	103518943	103523601	4659	*	peak_48999
14	103527525	103530200	2676	*	peak_49000
14	103533791	103534093	303	*	peak_49001
14	103552643	103553075	433	*	peak_49002
14	103556812	103564563	7752	*	peak_49003
14	103569149	103569511	363	*	peak_49004
14	103576415	103577359	945	*	peak_49005
14	103594118	103595493	1376	*	peak_49006
14	103606903	103608178	1276	*	peak_49007
14	103628072	103631684	3613	*	peak_49008
14	103632340	103632834	495	*	peak_49009
14	103633813	103636145	2333	*	peak_49010
14	103637589	103638930	1342	*	peak_49011
14	103651394	103651863	470	*	peak_49012
14	103652822	103654282	1461	*	peak_49013
14	103656456	103658065	1610	*	peak_49014
14	103680718	103681127	410	*	peak_49015
14	103685315	103685967	653	*	peak_49016
14	103686356	103687545	1190	*	peak_49017
14	103695561	103696738	1178	*	peak_49018
14	103708386	103709782	1397	*	peak_49019
14	103714618	103717557	2940	*	peak_49020
14	103721945	103722297	353	*	peak_49021
14	103727485	103728461	977	*	peak_49022
14	103728574	103730054	1481	*	peak_49023
14	103738182	103738707	526	*	peak_49024
14	103782168	103782517	350	*	peak_49025
14	103802574	103802866	293	*	peak_49026
14	103837270	103837768	499	*	peak_49027
14	103839935	103840692	758	*	peak_49028
14	103844728	103849147	4420	*	peak_49029
14	103879658	103880654	997	*	peak_49030
14	103901086	103901560	475	*	peak_49031
14	103910047	103910560	514	*	peak_49032
14	103916349	103917519	1171	*	peak_49033
14	103917644	103918313	670	*	peak_49034
14	103919511	103919775	265	*	peak_49035
14	103920198	103922163	1966	*	peak_49036
14	103928443	103928800	358	*	peak_49037
14	103980471	103980848	378	*	peak_49038
14	104049005	104050875	1871	*	peak_49039
14	104077777	104078134	358	*	peak_49040
14	104116643	104117552	910	*	peak_49041
14	104135333	104140333	5001	*	peak_49042
14	104199185	104199500	316	*	peak_49043
14	104223679	104224078	400	*	peak_49044
14	104267883	104268578	696	*	peak_49045
14	104275327	104276683	1357	*	peak_49046
14	104460736	104461542	807	*	peak_49047
14	104461626	104462566	941	*	peak_49048
14	104545382	104546243	862	*	peak_49049
14	104569125	104570022	898	*	peak_49050
14	104599792	104600936	1145	*	peak_49051
14	104601784	104605735	3952	*	peak_49052
14	104619423	104620042	620	*	peak_49053
14	104640148	104640430	283	*	peak_49054
14	104649743	104650770	1028	*	peak_49055
14	104655070	104657248	2179	*	peak_49056
14	104677308	104678617	1310	*	peak_49057
14	104680303	104683362	3060	*	peak_49058
14	104688937	104692154	3218	*	peak_49059
14	104694457	104695058	602	*	peak_49060
14	104698482	104698848	367	*	peak_49061
14	104723955	104725071	1117	*	peak_49062
14	104752111	104754916	2806	*	peak_49063
14	104794073	104796276	2204	*	peak_49064
14	104800411	104801340	930	*	peak_49065
14	104814719	104817360	2642	*	peak_49066
14	104820621	104821186	566	*	peak_49067
14	104825773	104827884	2112	*	peak_49068
14	104843042	104845001	1960	*	peak_49069
14	104864157	104867447	3291	*	peak_49070
14	104904762	104905528	767	*	peak_49071
14	104932130	104934412	2283	*	peak_49072
14	104967685	104968266	582	*	peak_49073
14	104976827	104979195	2369	*	peak_49074
14	104985170	104986774	1605	*	peak_49075
14	105020023	105022267	2245	*	peak_49076
14	105079790	105080582	793	*	peak_49077
14	105086488	105088637	2150	*	peak_49078
14	105091946	105094658	2713	*	peak_49079
14	105123407	105123695	289	*	peak_49080
14	105127148	105127333	186	*	peak_49081
14	105165508	105169531	4024	*	peak_49082
14	105176139	105176749	611	*	peak_49083
14	105180268	105181660	1393	*	peak_49084
14	105244230	105247087	2858	*	peak_49085
14	105247164	105249796	2633	*	peak_49086
14	105299327	105302155	2829	*	peak_49087
14	105313693	105318012	4320	*	peak_49088
14	105324298	105324836	539	*	peak_49089
14	105341120	105341751	632	*	peak_49090
14	105397705	105399761	2057	*	peak_49091
14	105414498	105415791	1294	*	peak_49092
14	105418816	105422650	3835	*	peak_49093
14	105473507	105477813	4307	*	peak_49094
14	105480759	105482246	1488	*	peak_49095
14	105488994	105491059	2066	*	peak_49096
14	105491191	105491823	633	*	peak_49097
14	105525789	105529316	3528	*	peak_49098
14	105538001	105538441	441	*	peak_49099
14	105559813	105560321	509	*	peak_49100
14	105680236	105680735	500	*	peak_49101
15	20146959	20147336	378	*	peak_49102
15	20147425	20147731	307	*	peak_49103
15	20148535	20148760	226	*	peak_49104
15	20148881	20149326	446	*	peak_49105
15	20356527	20356825	299	*	peak_49106
15	20503767	20504285	519	*	peak_49107
15	20504482	20507123	2642	*	peak_49108
15	20577668	20578245	578	*	peak_49109
15	20581588	20582763	1176	*	peak_49110
15	20609227	20609752	526	*	peak_49111
15	20628423	20628846	424	*	peak_49112
15	20638800	20638975	176	*	peak_49113
15	20754789	20756896	2108	*	peak_49114
15	20775187	20777301	2115	*	peak_49115
15	20783394	20784098	705	*	peak_49116
15	20877654	20878601	948	*	peak_49117
15	21153507	21153854	348	*	peak_49118
15	21153968	21154288	321	*	peak_49119
15	21155033	21155308	276	*	peak_49120
15	21155443	21155681	239	*	peak_49121
15	21323988	21325986	1999	*	peak_49122
15	21344384	21346355	1972	*	peak_49123
15	21352454	21353189	736	*	peak_49124
15	21451365	21452057	693	*	peak_49125
15	21452349	21452845	497	*	peak_49126
15	21888654	21890017	1364	*	peak_49127
15	22223268	22223616	349	*	peak_49128
15	22261114	22261371	258	*	peak_49129
15	22371371	22372010	640	*	peak_49130
15	22390642	22391198	557	*	peak_49131
15	22417484	22419129	1646	*	peak_49132
15	22422141	22422645	505	*	peak_49133
15	22493858	22496829	2972	*	peak_49134
15	22544236	22544628	393	*	peak_49135
15	22606410	22606626	217	*	peak_49136
15	22606730	22608311	1582	*	peak_49137
15	22655736	22656169	434	*	peak_49138
15	22663272	22666922	3651	*	peak_49139
15	22714208	22717990	3783	*	peak_49140
15	22757139	22759646	2508	*	peak_49141
15	22760875	22761045	171	*	peak_49142
15	22785666	22788318	2653	*	peak_49143
15	22795432	22795899	468	*	peak_49144
15	22796587	22797264	678	*	peak_49145
15	22837695	22841416	3722	*	peak_49146
15	22845029	22845188	160	*	peak_49147
15	22868725	22868939	215	*	peak_49148
15	22876136	22876331	196	*	peak_49149
15	22933598	22934164	567	*	peak_49150
15	22942011	22942699	689	*	peak_49151
15	22949062	22949585	524	*	peak_49152
15	22952641	22953523	883	*	peak_49153
15	22966410	22967112	703	*	peak_49154
15	22968331	22968856	526	*	peak_49155
15	22978388	22981471	3084	*	peak_49156
15	23037612	23040294	2683	*	peak_49157
15	23073656	23074376	721	*	peak_49158
15	23172869	23173220	352	*	peak_49159
15	23179743	23180598	856	*	peak_49160
15	23225383	23226704	1322	*	peak_49161
15	23285366	23285629	264	*	peak_49162
15	23302754	23305822	3069	*	peak_49163
15	23306254	23306532	279	*	peak_49164
15	23306964	23307394	431	*	peak_49165
15	23316886	23317237	352	*	peak_49166
15	23364447	23365725	1279	*	peak_49167
15	23518402	23518591	190	*	peak_49168
15	23531736	23532688	953	*	peak_49169
15	23561594	23562642	1049	*	peak_49170
15	23564624	23566675	2052	*	peak_49171
15	23642605	23643947	1343	*	peak_49172
15	23646642	23649025	2384	*	peak_49173
15	23685144	23687612	2469	*	peak_49174
15	23797527	23798079	553	*	peak_49175
15	23869358	23869841	484	*	peak_49176
15	23877833	23878610	778	*	peak_49177
15	23897401	23898233	833	*	peak_49178
15	23911860	23913935	2076	*	peak_49179
15	24101342	24103417	2076	*	peak_49180
15	24260925	24262279	1355	*	peak_49181
15	24426788	24428996	2209	*	peak_49182
15	24477210	24479385	2176	*	peak_49183
15	24772473	24774049	1577	*	peak_49184
15	24823247	24825922	2676	*	peak_49185
15	24847583	24848946	1364	*	peak_49186
15	24856211	24860284	4074	*	peak_49187
15	24860368	24861863	1496	*	peak_49188
15	24863310	24863713	404	*	peak_49189
15	24865367	24866121	755	*	peak_49190
15	24877719	24879101	1383	*	peak_49191
15	24953650	24965315	11666	*	peak_49192
15	24965407	24967417	2011	*	peak_49193
15	24967839	24968326	488	*	peak_49194
15	24968486	24968855	370	*	peak_49195
15	24970140	24970326	187	*	peak_49196
15	24970428	24970738	311	*	peak_49197
15	24970829	24971323	495	*	peak_49198
15	24974335	24974570	236	*	peak_49199
15	24974904	24975851	948	*	peak_49200
15	24976503	24977333	831	*	peak_49201
15	24978810	24979010	201	*	peak_49202
15	24979193	24980571	1379	*	peak_49203
15	24980681	24981344	664	*	peak_49204
15	24981556	24989138	7583	*	peak_49205
15	24990685	24996365	5681	*	peak_49206
15	25008284	25008590	307	*	peak_49207
15	25025579	25025938	360	*	peak_49208
15	25026111	25026264	154	*	peak_49209
15	25028489	25030226	1738	*	peak_49210
15	25032183	25032471	289	*	peak_49211
15	25077220	25077435	216	*	peak_49212
15	25115669	25115938	270	*	peak_49213
15	25342062	25342592	531	*	peak_49214
15	25345640	25346446	807	*	peak_49215
15	25406960	25407190	231	*	peak_49216
15	25416231	25417159	929	*	peak_49217
15	25431899	25433000	1102	*	peak_49218
15	25434358	25440313	5956	*	peak_49219
15	25473536	25473801	266	*	peak_49220
15	25481155	25482155	1001	*	peak_49221
15	25500998	25501319	322	*	peak_49222
15	25502533	25502836	304	*	peak_49223
15	25536443	25537037	595	*	peak_49224
15	25560002	25560559	558	*	peak_49225
15	25568560	25569338	779	*	peak_49226
15	25607882	25608117	236	*	peak_49227
15	25618989	25619613	625	*	peak_49228
15	25655239	25655866	628	*	peak_49229
15	25669352	25669672	321	*	peak_49230
15	25669777	25671019	1243	*	peak_49231
15	25691111	25692337	1227	*	peak_49232
15	25717635	25718841	1207	*	peak_49233
15	25720179	25722092	1914	*	peak_49234
15	25735906	25736290	385	*	peak_49235
15	25741894	25742414	521	*	peak_49236
15	25815237	25815730	494	*	peak_49237
15	25830898	25831443	546	*	peak_49238
15	25850342	25850694	353	*	peak_49239
15	25862311	25863980	1670	*	peak_49240
15	25890496	25890775	280	*	peak_49241
15	25902027	25902943	917	*	peak_49242
15	25933553	25934183	631	*	peak_49243
15	25947356	25947624	269	*	peak_49244
15	25975403	25975947	545	*	peak_49245
15	25990048	25990898	851	*	peak_49246
15	26013876	26014823	948	*	peak_49247
15	26027940	26029235	1296	*	peak_49248
15	26050927	26052080	1154	*	peak_49249
15	26069709	26070708	1000	*	peak_49250
15	26073090	26073407	318	*	peak_49251
15	26081667	26084013	2347	*	peak_49252
15	26102917	26103329	413	*	peak_49253
15	26134367	26134549	183	*	peak_49254
15	26146341	26146626	286	*	peak_49255
15	26157007	26157595	589	*	peak_49256
15	26178353	26179444	1092	*	peak_49257
15	26180114	26180395	282	*	peak_49258
15	26185960	26186254	295	*	peak_49259
15	26231163	26231436	274	*	peak_49260
15	26235173	26235935	763	*	peak_49261
15	26355498	26356160	663	*	peak_49262
15	26389068	26389999	932	*	peak_49263
15	26472832	26473303	472	*	peak_49264
15	26476880	26477592	713	*	peak_49265
15	26521033	26521984	952	*	peak_49266
15	26557811	26558504	694	*	peak_49267
15	26561608	26562241	634	*	peak_49268
15	26572319	26573105	787	*	peak_49269
15	26620689	26621133	445	*	peak_49270
15	26628479	26629587	1109	*	peak_49271
15	26632382	26632913	532	*	peak_49272
15	26656018	26656290	273	*	peak_49273
15	26661157	26662859	1703	*	peak_49274
15	26682012	26682548	537	*	peak_49275
15	26697593	26698816	1224	*	peak_49276
15	26711089	26714421	3333	*	peak_49277
15	26714939	26716626	1688	*	peak_49278
15	26721347	26721679	333	*	peak_49279
15	26736643	26736937	295	*	peak_49280
15	26759763	26760920	1158	*	peak_49281
15	26761633	26761907	275	*	peak_49282
15	26763797	26764771	975	*	peak_49283
15	26765318	26776083	10766	*	peak_49284
15	26841628	26842827	1200	*	peak_49285
15	26850065	26850753	689	*	peak_49286
15	26864579	26865284	706	*	peak_49287
15	26866539	26870830	4292	*	peak_49288
15	26871518	26871790	273	*	peak_49289
15	26873596	26874512	917	*	peak_49290
15	26888729	26889512	784	*	peak_49291
15	26891260	26892566	1307	*	peak_49292
15	26967143	26968743	1601	*	peak_49293
15	26970297	26975572	5276	*	peak_49294
15	26978517	26978708	192	*	peak_49295
15	27025400	27026370	971	*	peak_49296
15	27027130	27027593	464	*	peak_49297
15	27029005	27029514	510	*	peak_49298
15	27045595	27046362	768	*	peak_49299
15	27046596	27046914	319	*	peak_49300
15	27049301	27050020	720	*	peak_49301
15	27057743	27058465	723	*	peak_49302
15	27070938	27071102	165	*	peak_49303
15	27077191	27077739	549	*	peak_49304
15	27082431	27083153	723	*	peak_49305
15	27091517	27091894	378	*	peak_49306
15	27095597	27096644	1048	*	peak_49307
15	27196175	27196667	493	*	peak_49308
15	27214778	27215122	345	*	peak_49309
15	27237204	27238317	1114	*	peak_49310
15	27241724	27242012	289	*	peak_49311
15	27242293	27242469	177	*	peak_49312
15	27263317	27264428	1112	*	peak_49313
15	27278689	27279206	518	*	peak_49314
15	27292631	27293282	652	*	peak_49315
15	27328412	27329098	687	*	peak_49316
15	27352062	27352722	661	*	peak_49317
15	27358262	27359877	1616	*	peak_49318
15	27413349	27413646	298	*	peak_49319
15	27418439	27419248	810	*	peak_49320
15	27438228	27439044	817	*	peak_49321
15	27449659	27450392	734	*	peak_49322
15	27486914	27487205	292	*	peak_49323
15	27593261	27593812	552	*	peak_49324
15	27619292	27620079	788	*	peak_49325
15	27624054	27624346	293	*	peak_49326
15	27671730	27672429	700	*	peak_49327
15	27692254	27692579	326	*	peak_49328
15	27701830	27702882	1053	*	peak_49329
15	27704952	27705254	303	*	peak_49330
15	27705340	27705541	202	*	peak_49331
15	27769017	27769537	521	*	peak_49332
15	27778244	27778676	433	*	peak_49333
15	27782016	27782393	378	*	peak_49334
15	27826855	27827815	961	*	peak_49335
15	27954647	27955621	975	*	peak_49336
15	27958778	27959104	327	*	peak_49337
15	27994430	27994725	296	*	peak_49338
15	28001004	28002547	1544	*	peak_49339
15	28006740	28007347	608	*	peak_49340
15	28021502	28022178	677	*	peak_49341
15	28093555	28094024	470	*	peak_49342
15	28094504	28097581	3078	*	peak_49343
15	28106162	28108240	2079	*	peak_49344
15	28127883	28128437	555	*	peak_49345
15	28151766	28152111	346	*	peak_49346
15	28191800	28192341	542	*	peak_49347
15	28229233	28229689	457	*	peak_49348
15	28231441	28232169	729	*	peak_49349
15	28250563	28250789	227	*	peak_49350
15	28289114	28289729	616	*	peak_49351
15	28319636	28322290	2655	*	peak_49352
15	28322365	28323169	805	*	peak_49353
15	28394066	28394475	410	*	peak_49354
15	28402732	28403490	759	*	peak_49355
15	28454122	28455828	1707	*	peak_49356
15	28508186	28508961	776	*	peak_49357
15	28517054	28517579	526	*	peak_49358
15	28588420	28591382	2963	*	peak_49359
15	28591470	28591852	383	*	peak_49360
15	28666645	28667050	406	*	peak_49361
15	28700549	28702754	2206	*	peak_49362
15	28728077	28728588	512	*	peak_49363
15	28736439	28740134	3696	*	peak_49364
15	28788247	28792983	4737	*	peak_49365
15	28831616	28834548	2933	*	peak_49366
15	28885043	28889500	4458	*	peak_49367
15	28889629	28890799	1171	*	peak_49368
15	28892010	28893453	1444	*	peak_49369
15	28894471	28896221	1751	*	peak_49370
15	28897290	28899063	1774	*	peak_49371
15	28903902	28905666	1765	*	peak_49372
15	28906869	28907991	1123	*	peak_49373
15	28909474	28912483	3010	*	peak_49374
15	28916105	28917549	1445	*	peak_49375
15	28918370	28919251	882	*	peak_49376
15	28934088	28935401	1314	*	peak_49377
15	28935837	28936298	462	*	peak_49378
15	28969405	28970586	1182	*	peak_49379
15	28984623	28985775	1153	*	peak_49380
15	28989335	28990170	836	*	peak_49381
15	28995511	28996102	592	*	peak_49382
15	28997922	28998114	193	*	peak_49383
15	29014435	29014751	317	*	peak_49384
15	29019338	29019848	511	*	peak_49385
15	29021623	29022092	470	*	peak_49386
15	29022208	29022407	200	*	peak_49387
15	29040409	29040759	351	*	peak_49388
15	29060086	29060620	535	*	peak_49389
15	29062237	29062715	479	*	peak_49390
15	29070558	29071534	977	*	peak_49391
15	29089525	29090197	673	*	peak_49392
15	29103528	29104258	731	*	peak_49393
15	29115135	29116067	933	*	peak_49394
15	29137354	29137687	334	*	peak_49395
15	29140003	29140275	273	*	peak_49396
15	29183282	29183555	274	*	peak_49397
15	29226682	29227715	1034	*	peak_49398
15	29265644	29270897	5254	*	peak_49399
15	29294312	29294991	680	*	peak_49400
15	29302737	29302915	179	*	peak_49401
15	29346068	29346351	284	*	peak_49402
15	29347866	29348851	986	*	peak_49403
15	29364183	29365049	867	*	peak_49404
15	29376319	29376966	648	*	peak_49405
15	29422865	29424307	1443	*	peak_49406
15	29465446	29465697	252	*	peak_49407
15	29568681	29572348	3668	*	peak_49408
15	29589388	29589967	580	*	peak_49409
15	29664075	29665851	1777	*	peak_49410
15	29674193	29677804	3612	*	peak_49411
15	29705196	29705705	510	*	peak_49412
15	29756650	29757413	764	*	peak_49413
15	29819618	29823391	3774	*	peak_49414
15	29870811	29871652	842	*	peak_49415
15	29873029	29875000	1972	*	peak_49416
15	29913692	29914811	1120	*	peak_49417
15	29920322	29921603	1282	*	peak_49418
15	29936795	29939541	2747	*	peak_49419
15	29965232	29966212	981	*	peak_49420
15	29966508	29969710	3203	*	peak_49421
15	29984709	29985530	822	*	peak_49422
15	30035828	30036924	1097	*	peak_49423
15	30059699	30060505	807	*	peak_49424
15	30075194	30075472	279	*	peak_49425
15	30103516	30104596	1081	*	peak_49426
15	30145171	30145373	203	*	peak_49427
15	30191945	30192612	668	*	peak_49428
15	30222879	30223340	462	*	peak_49429
15	30372178	30373868	1691	*	peak_49430
15	30374314	30374629	316	*	peak_49431
15	30374990	30375787	798	*	peak_49432
15	30392531	30393836	1306	*	peak_49433
15	30469757	30472689	2933	*	peak_49434
15	30572430	30573713	1284	*	peak_49435
15	30614065	30614521	457	*	peak_49436
15	30621651	30621902	252	*	peak_49437
15	30623375	30626955	3581	*	peak_49438
15	30801150	30802569	1420	*	peak_49439
15	30823363	30824290	928	*	peak_49440
15	30894240	30894791	552	*	peak_49441
15	30903160	30905123	1964	*	peak_49442
15	30905632	30907085	1454	*	peak_49443
15	30907793	30908442	650	*	peak_49444
15	30984559	30984952	394	*	peak_49445
15	30990168	30992589	2422	*	peak_49446
15	31104956	31106022	1067	*	peak_49447
15	31215386	31217048	1663	*	peak_49448
15	31219233	31219671	439	*	peak_49449
15	31222935	31224901	1967	*	peak_49450
15	31235894	31237038	1145	*	peak_49451
15	31302060	31302324	265	*	peak_49452
15	31304912	31305276	365	*	peak_49453
15	31324702	31330841	6140	*	peak_49454
15	31332224	31332400	177	*	peak_49455
15	31332486	31332745	260	*	peak_49456
15	31338771	31341488	2718	*	peak_49457
15	31341615	31343101	1487	*	peak_49458
15	31364260	31364680	421	*	peak_49459
15	31364960	31367888	2929	*	peak_49460
15	31367969	31368379	411	*	peak_49461
15	31391678	31393843	2166	*	peak_49462
15	31435308	31436054	747	*	peak_49463
15	31440494	31441785	1292	*	peak_49464
15	31473165	31473388	224	*	peak_49465
15	31480509	31481043	535	*	peak_49466
15	31481660	31484048	2389	*	peak_49467
15	31509920	31510498	579	*	peak_49468
15	31608368	31608614	247	*	peak_49469
15	31609566	31610403	838	*	peak_49470
15	31719291	31719841	551	*	peak_49471
15	31740026	31740381	356	*	peak_49472
15	31740642	31740892	251	*	peak_49473
15	31822282	31823956	1675	*	peak_49474
15	31824059	31824715	657	*	peak_49475
15	31842550	31843057	508	*	peak_49476
15	31866009	31867052	1044	*	peak_49477
15	31867195	31871488	4294	*	peak_49478
15	31887358	31887728	371	*	peak_49479
15	31953281	31953549	269	*	peak_49480
15	31954609	31955484	876	*	peak_49481
15	31967811	31968633	823	*	peak_49482
15	31974779	31975840	1062	*	peak_49483
15	31977956	31978309	354	*	peak_49484
15	32029247	32032911	3665	*	peak_49485
15	32134963	32136108	1146	*	peak_49486
15	32155102	32155728	627	*	peak_49487
15	32156186	32156435	250	*	peak_49488
15	32156890	32158790	1901	*	peak_49489
15	32315448	32315621	174	*	peak_49490
15	32346229	32346527	299	*	peak_49491
15	32393009	32393233	225	*	peak_49492
15	32433808	32435172	1365	*	peak_49493
15	32534520	32538093	3574	*	peak_49494
15	32610764	32611297	534	*	peak_49495
15	32612800	32616262	3463	*	peak_49496
15	32641133	32647669	6537	*	peak_49497
15	32647967	32648181	215	*	peak_49498
15	32662775	32663095	321	*	peak_49499
15	32717249	32720238	2990	*	peak_49500
15	32759855	32760208	354	*	peak_49501
15	32982898	32983570	673	*	peak_49502
15	33007221	33008173	953	*	peak_49503
15	33022013	33022366	354	*	peak_49504
15	33064479	33064848	370	*	peak_49505
15	33093869	33094777	909	*	peak_49506
15	33107843	33108148	306	*	peak_49507
15	33112274	33112957	684	*	peak_49508
15	33113055	33114386	1332	*	peak_49509
15	33115935	33119957	4023	*	peak_49510
15	33126561	33127302	742	*	peak_49511
15	33131543	33132709	1167	*	peak_49512
15	33135179	33135734	556	*	peak_49513
15	33138001	33138583	583	*	peak_49514
15	33145063	33145419	357	*	peak_49515
15	33145666	33146189	524	*	peak_49516
15	33147638	33148079	442	*	peak_49517
15	33149970	33153703	3734	*	peak_49518
15	33154658	33155076	419	*	peak_49519
15	33188963	33195701	6739	*	peak_49520
15	33200353	33200638	286	*	peak_49521
15	33201007	33202323	1317	*	peak_49522
15	33292607	33293167	561	*	peak_49523
15	33309974	33315057	5084	*	peak_49524
15	33343118	33343598	481	*	peak_49525
15	33374080	33374392	313	*	peak_49526
15	33402618	33404518	1901	*	peak_49527
15	33516098	33516375	278	*	peak_49528
15	33540523	33540993	471	*	peak_49529
15	33700859	33701161	303	*	peak_49530
15	33864782	33865069	288	*	peak_49531
15	33959940	33960853	914	*	peak_49532
15	33968065	33972502	4438	*	peak_49533
15	34015114	34015996	883	*	peak_49534
15	34037667	34040113	2447	*	peak_49535
15	34043762	34044092	331	*	peak_49536
15	34061749	34062224	476	*	peak_49537
15	34099036	34103149	4114	*	peak_49538
15	34208237	34210508	2272	*	peak_49539
15	34223968	34226530	2563	*	peak_49540
15	34333457	34338682	5226	*	peak_49541
15	34342119	34343557	1439	*	peak_49542
15	34365184	34368576	3393	*	peak_49543
15	34428436	34428959	524	*	peak_49544
15	34434714	34435031	318	*	peak_49545
15	34435211	34438426	3216	*	peak_49546
15	34513884	34515286	1403	*	peak_49547
15	34579697	34585067	5371	*	peak_49548
15	34587481	34588873	1393	*	peak_49549
15	34708505	34708844	340	*	peak_49550
15	34721663	34722791	1129	*	peak_49551
15	34737772	34738087	316	*	peak_49552
15	34749793	34750148	356	*	peak_49553
15	34750983	34758542	7560	*	peak_49554
15	34792367	34793071	705	*	peak_49555
15	34795134	34795998	865	*	peak_49556
15	34968156	34970422	2267	*	peak_49557
15	34976962	34977965	1004	*	peak_49558
15	34981065	34982034	970	*	peak_49559
15	34984729	34989206	4478	*	peak_49560
15	35068853	35069275	423	*	peak_49561
15	35078622	35079148	527	*	peak_49562
15	35168358	35168980	623	*	peak_49563
15	35218973	35219664	692	*	peak_49564
15	35289212	35289545	334	*	peak_49565
15	35507937	35509542	1606	*	peak_49566
15	35544879	35547506	2628	*	peak_49567
15	35566836	35567133	298	*	peak_49568
15	35751329	35752168	840	*	peak_49569
15	35857765	35858369	605	*	peak_49570
15	36497966	36498482	517	*	peak_49571
15	36544811	36545510	700	*	peak_49572
15	36578865	36581525	2661	*	peak_49573
15	36581643	36582799	1157	*	peak_49574
15	36613340	36613890	551	*	peak_49575
15	36810723	36810893	171	*	peak_49576
15	36832488	36833495	1008	*	peak_49577
15	36882560	36884541	1982	*	peak_49578
15	36886927	36888383	1457	*	peak_49579
15	36925307	36926601	1295	*	peak_49580
15	36926703	36926861	159	*	peak_49581
15	37015395	37016981	1587	*	peak_49582
15	37045685	37046826	1142	*	peak_49583
15	37056621	37057175	555	*	peak_49584
15	37079469	37080301	833	*	peak_49585
15	37082605	37082963	359	*	peak_49586
15	37085763	37086463	701	*	peak_49587
15	37088954	37089571	618	*	peak_49588
15	37090347	37111653	21307	*	peak_49589
15	37122196	37123096	901	*	peak_49590
15	37880766	37881020	255	*	peak_49591
15	37891981	37892239	259	*	peak_49592
15	37980382	37980672	291	*	peak_49593
15	37994435	37996474	2040	*	peak_49594
15	38068901	38069668	768	*	peak_49595
15	38072061	38073893	1833	*	peak_49596
15	38114545	38114832	288	*	peak_49597
15	38128588	38128820	233	*	peak_49598
15	38128977	38130942	1966	*	peak_49599
15	38182023	38183547	1525	*	peak_49600
15	38190229	38190427	199	*	peak_49601
15	38250619	38259042	8424	*	peak_49602
15	38259981	38260132	152	*	peak_49603
15	38260791	38261159	369	*	peak_49604
15	38265927	38267232	1306	*	peak_49605
15	38267852	38268463	612	*	peak_49606
15	38272585	38273374	790	*	peak_49607
15	38274119	38274535	417	*	peak_49608
15	38282710	38283886	1177	*	peak_49609
15	38299958	38300876	919	*	peak_49610
15	38301276	38301597	322	*	peak_49611
15	38302624	38302936	313	*	peak_49612
15	38304426	38304777	352	*	peak_49613
15	38377814	38378884	1071	*	peak_49614
15	38440210	38440906	697	*	peak_49615
15	38453389	38456113	2725	*	peak_49616
15	38474165	38474824	660	*	peak_49617
15	38477487	38478109	623	*	peak_49618
15	38531334	38532235	902	*	peak_49619
15	38535363	38535635	273	*	peak_49620
15	38551366	38552704	1339	*	peak_49621
15	38552943	38553438	496	*	peak_49622
15	38555729	38560426	4698	*	peak_49623
15	38561673	38565857	4185	*	peak_49624
15	38620100	38620485	386	*	peak_49625
15	38665088	38665339	252	*	peak_49626
15	39124253	39124662	410	*	peak_49627
15	39172771	39173213	443	*	peak_49628
15	39304071	39304822	752	*	peak_49629
15	39329878	39330468	591	*	peak_49630
15	39426887	39427637	751	*	peak_49631
15	39511532	39511751	220	*	peak_49632
15	39579369	39583840	4472	*	peak_49633
15	39638287	39638917	631	*	peak_49634
15	39672141	39672387	247	*	peak_49635
15	39692762	39693307	546	*	peak_49636
15	39720340	39721016	677	*	peak_49637
15	39756770	39756992	223	*	peak_49638
15	39771212	39771771	560	*	peak_49639
15	39781466	39786732	5267	*	peak_49640
15	39917986	39921746	3761	*	peak_49641
15	39933300	39935372	2073	*	peak_49642
15	39935579	39935797	219	*	peak_49643
15	39936036	39936486	451	*	peak_49644
15	39936658	39938461	1804	*	peak_49645
15	39938608	39939815	1208	*	peak_49646
15	39969477	39970841	1365	*	peak_49647
15	39972193	39973190	998	*	peak_49648
15	39976021	39977394	1374	*	peak_49649
15	40011158	40011644	487	*	peak_49650
15	40028678	40029778	1101	*	peak_49651
15	40031310	40031739	430	*	peak_49652
15	40034083	40034305	223	*	peak_49653
15	40034819	40035177	359	*	peak_49654
15	40035957	40039929	3973	*	peak_49655
15	40044960	40045571	612	*	peak_49656
15	40081671	40082155	485	*	peak_49657
15	40098852	40099186	335	*	peak_49658
15	40108081	40109803	1723	*	peak_49659
15	40160592	40161676	1085	*	peak_49660
15	40217159	40219080	1922	*	peak_49661
15	40220252	40220457	206	*	peak_49662
15	40238438	40242236	3799	*	peak_49663
15	40252191	40253540	1350	*	peak_49664
15	40279336	40280656	1321	*	peak_49665
15	40281934	40283251	1318	*	peak_49666
15	40290427	40291870	1444	*	peak_49667
15	40294118	40294401	284	*	peak_49668
15	40322733	40328526	5794	*	peak_49669
15	40340092	40340933	842	*	peak_49670
15	40356981	40360115	3135	*	peak_49671
15	40379772	40380072	301	*	peak_49672
15	40382427	40384050	1624	*	peak_49673
15	40404910	40406896	1987	*	peak_49674
15	40407077	40408333	1257	*	peak_49675
15	40421673	40422422	750	*	peak_49676
15	40435745	40437455	1711	*	peak_49677
15	40439338	40444549	5212	*	peak_49678
15	40470627	40471282	656	*	peak_49679
15	40506799	40507530	732	*	peak_49680
15	40510907	40512204	1298	*	peak_49681
15	40553517	40554136	620	*	peak_49682
15	40563557	40565709	2153	*	peak_49683
15	40568638	40571041	2404	*	peak_49684
15	40589021	40590355	1335	*	peak_49685
15	40593469	40595131	1663	*	peak_49686
15	40693883	40695927	2045	*	peak_49687
15	40751079	40753203	2125	*	peak_49688
15	40753823	40755981	2159	*	peak_49689
15	40763120	40765516	2397	*	peak_49690
15	40806013	40808918	2906	*	peak_49691
15	40843651	40845169	1519	*	peak_49692
15	40857834	40858299	466	*	peak_49693
15	40872353	40874709	2357	*	peak_49694
15	40893678	40895976	2299	*	peak_49695
15	40901085	40901353	269	*	peak_49696
15	40901576	40902143	568	*	peak_49697
15	40903871	40904540	670	*	peak_49698
15	40906577	40907525	949	*	peak_49699
15	40925852	40926607	756	*	peak_49700
15	40927835	40928441	607	*	peak_49701
15	40928643	40931254	2612	*	peak_49702
15	40940373	40940720	348	*	peak_49703
15	40941101	40942574	1474	*	peak_49704
15	40952237	40954911	2675	*	peak_49705
15	40956093	40956692	600	*	peak_49706
15	41103194	41103353	160	*	peak_49707
15	41114717	41117378	2662	*	peak_49708
15	41191703	41192307	605	*	peak_49709
15	41230317	41233365	3049	*	peak_49710
15	41233600	41233977	378	*	peak_49711
15	41283216	41289427	6212	*	peak_49712
15	41331818	41333451	1634	*	peak_49713
15	41401469	41403373	1905	*	peak_49714
15	41416133	41419306	3174	*	peak_49715
15	41437925	41438647	723	*	peak_49716
15	41492729	41497689	4961	*	peak_49717
15	41501016	41502145	1130	*	peak_49718
15	41511020	41512764	1745	*	peak_49719
15	41512888	41513723	836	*	peak_49720
15	41543340	41545039	1700	*	peak_49721
15	41558122	41563525	5404	*	peak_49722
15	41585020	41586045	1026	*	peak_49723
15	41603751	41604879	1129	*	peak_49724
15	41618470	41618781	312	*	peak_49725
15	41620494	41622653	2160	*	peak_49726
15	41633661	41634121	461	*	peak_49727
15	41659663	41662684	3022	*	peak_49728
15	41672297	41673105	809	*	peak_49729
15	41695950	41697368	1419	*	peak_49730
15	41773601	41778952	5352	*	peak_49731
15	41779828	41780522	695	*	peak_49732
15	41827488	41829782	2295	*	peak_49733
15	41864932	41865285	354	*	peak_49734
15	41882272	41882750	479	*	peak_49735
15	41894638	41895161	524	*	peak_49736
15	41916492	41917169	678	*	peak_49737
15	41930939	41931152	214	*	peak_49738
15	41971273	41973268	1996	*	peak_49739
15	41981213	41981642	430	*	peak_49740
15	42056814	42057527	714	*	peak_49741
15	42066633	42067009	377	*	peak_49742
15	42079213	42079891	679	*	peak_49743
15	42084316	42084639	324	*	peak_49744
15	42107315	42107979	665	*	peak_49745
15	42118897	42119392	496	*	peak_49746
15	42180806	42180978	173	*	peak_49747
15	42202612	42202775	164	*	peak_49748
15	42203725	42204195	471	*	peak_49749
15	42206303	42208934	2632	*	peak_49750
15	42270597	42276478	5882	*	peak_49751
15	42359340	42360333	994	*	peak_49752
15	42457494	42458184	691	*	peak_49753
15	42461379	42461778	400	*	peak_49754
15	42488159	42488917	759	*	peak_49755
15	42489649	42489888	240	*	peak_49756
15	42489969	42491957	1989	*	peak_49757
15	42494770	42496810	2041	*	peak_49758
15	42511011	42511399	389	*	peak_49759
15	42543280	42544328	1049	*	peak_49760
15	42544453	42550635	6183	*	peak_49761
15	42574904	42576810	1907	*	peak_49762
15	42581113	42582387	1275	*	peak_49763
15	42582576	42584597	2022	*	peak_49764
15	42595686	42596165	480	*	peak_49765
15	42605293	42605562	270	*	peak_49766
15	42678150	42679655	1506	*	peak_49767
15	42732811	42733263	453	*	peak_49768
15	42735614	42737910	2297	*	peak_49769
15	42764105	42764804	700	*	peak_49770
15	42828497	42828733	237	*	peak_49771
15	42917059	42922344	5286	*	peak_49772
15	42926864	42927240	377	*	peak_49773
15	42939448	42940727	1280	*	peak_49774
15	43103418	43107149	3732	*	peak_49775
15	43122373	43123755	1383	*	peak_49776
15	43132686	43135898	3213	*	peak_49777
15	43136013	43136200	188	*	peak_49778
15	43184739	43188312	3574	*	peak_49779
15	43194827	43195007	181	*	peak_49780
15	43328277	43331509	3233	*	peak_49781
15	43358019	43359154	1136	*	peak_49782
15	43364274	43366197	1924	*	peak_49783
15	43366738	43368293	1556	*	peak_49784
15	43368542	43373395	4854	*	peak_49785
15	43383141	43383631	491	*	peak_49786
15	43402449	43402844	396	*	peak_49787
15	43402992	43403328	337	*	peak_49788
15	43404448	43404879	432	*	peak_49789
15	43410666	43410973	308	*	peak_49790
15	43429530	43430282	753	*	peak_49791
15	43440705	43441956	1252	*	peak_49792
15	43445641	43446572	932	*	peak_49793
15	43449276	43449668	393	*	peak_49794
15	43449757	43450413	657	*	peak_49795
15	43453369	43453597	229	*	peak_49796
15	43455842	43456163	322	*	peak_49797
15	43483304	43484442	1139	*	peak_49798
15	43488486	43494001	5516	*	peak_49799
15	43508552	43523786	15235	*	peak_49800
15	43588653	43590627	1975	*	peak_49801
15	43593109	43596135	3027	*	peak_49802
15	43596239	43596798	560	*	peak_49803
15	43648479	43648684	206	*	peak_49804
15	43688419	43690491	2073	*	peak_49805
15	43692935	43695494	2560	*	peak_49806
15	43696025	43696631	607	*	peak_49807
15	43745461	43749054	3594	*	peak_49808
15	43749139	43750426	1288	*	peak_49809
15	43751081	43752563	1483	*	peak_49810
15	43776555	43777873	1319	*	peak_49811
15	43791590	43794326	2737	*	peak_49812
15	43800185	43801998	1814	*	peak_49813
15	43821074	43822869	1796	*	peak_49814
15	43823486	43825131	1646	*	peak_49815
15	43826515	43827639	1125	*	peak_49816
15	43827866	43828472	607	*	peak_49817
15	43911955	43912383	429	*	peak_49818
15	43919986	43920360	375	*	peak_49819
15	43952368	43952940	573	*	peak_49820
15	43958967	43959158	192	*	peak_49821
15	43991142	43991386	245	*	peak_49822
15	43998589	43999141	553	*	peak_49823
15	44027427	44027647	221	*	peak_49824
15	44038581	44039249	669	*	peak_49825
15	44111115	44111769	655	*	peak_49826
15	44190691	44196105	5415	*	peak_49827
15	44215482	44216005	524	*	peak_49828
15	44219548	44219840	293	*	peak_49829
15	44251900	44252576	677	*	peak_49830
15	44275199	44275666	468	*	peak_49831
15	44286734	44292735	6002	*	peak_49832
15	44297152	44297569	418	*	peak_49833
15	44315148	44315433	286	*	peak_49834
15	44323388	44324213	826	*	peak_49835
15	44426011	44429514	3504	*	peak_49836
15	44429613	44430108	496	*	peak_49837
15	44525011	44525798	788	*	peak_49838
15	44534278	44535090	813	*	peak_49839
15	44535476	44539023	3548	*	peak_49840
15	44540805	44543084	2280	*	peak_49841
15	44545305	44545548	244	*	peak_49842
15	44545672	44546779	1108	*	peak_49843
15	44554772	44555286	515	*	peak_49844
15	44606347	44607232	886	*	peak_49845
15	44661164	44664376	3213	*	peak_49846
15	44710597	44712905	2309	*	peak_49847
15	44728272	44732490	4219	*	peak_49848
15	44784023	44785076	1054	*	peak_49849
15	45022104	45024269	2166	*	peak_49850
15	45112612	45113106	495	*	peak_49851
15	45114287	45114823	537	*	peak_49852
15	45117832	45118193	362	*	peak_49853
15	45166301	45168259	1959	*	peak_49854
15	45184050	45189098	5049	*	peak_49855
15	45197545	45201727	4183	*	peak_49856
15	45278185	45280284	2100	*	peak_49857
15	45307277	45307638	362	*	peak_49858
15	45326845	45327251	407	*	peak_49859
15	45376829	45379645	2817	*	peak_49860
15	45386190	45386397	208	*	peak_49861
15	45401378	45405806	4429	*	peak_49862
15	45430382	45430824	443	*	peak_49863
15	45457681	45459361	1681	*	peak_49864
15	45468528	45468977	450	*	peak_49865
15	45518187	45518353	167	*	peak_49866
15	45518472	45518940	469	*	peak_49867
15	45519114	45523821	4708	*	peak_49868
15	45549069	45549458	390	*	peak_49869
15	45578730	45579041	312	*	peak_49870
15	45585822	45593058	7237	*	peak_49871
15	45604451	45604802	352	*	peak_49872
15	45634424	45635646	1223	*	peak_49873
15	45704245	45706147	1903	*	peak_49874
15	45714358	45715200	843	*	peak_49875
15	45743534	45744045	512	*	peak_49876
15	46365396	46366185	790	*	peak_49877
15	46696177	46696408	232	*	peak_49878
15	47095917	47096279	363	*	peak_49879
15	47183349	47187943	4595	*	peak_49880
15	47196175	47196519	345	*	peak_49881
15	47412135	47412619	485	*	peak_49882
15	47445622	47446067	446	*	peak_49883
15	47483858	47484601	744	*	peak_49884
15	47541240	47542087	848	*	peak_49885
15	47715903	47722301	6399	*	peak_49886
15	47723650	47724523	874	*	peak_49887
15	47724626	47725276	651	*	peak_49888
15	47725613	47726380	768	*	peak_49889
15	47820723	47821224	502	*	peak_49890
15	47839291	47840022	732	*	peak_49891
15	48174611	48179638	5028	*	peak_49892
15	48190154	48194205	4052	*	peak_49893
15	48285440	48286108	669	*	peak_49894
15	48330105	48332881	2777	*	peak_49895
15	48352338	48352673	336	*	peak_49896
15	48421782	48422293	512	*	peak_49897
15	48424750	48425449	700	*	peak_49898
15	48450942	48452288	1347	*	peak_49899
15	48602462	48604010	1549	*	peak_49900
15	48627417	48627765	349	*	peak_49901
15	48639999	48647268	7270	*	peak_49902
15	48800979	48801261	283	*	peak_49903
15	48810036	48812027	1992	*	peak_49904
15	48877347	48880919	3573	*	peak_49905
15	48896933	48897668	736	*	peak_49906
15	48925304	48926538	1235	*	peak_49907
15	48960866	48964508	3643	*	peak_49908
15	48974612	48976502	1891	*	peak_49909
15	48984860	48985329	470	*	peak_49910
15	49040772	49042088	1317	*	peak_49911
15	49043174	49047399	4226	*	peak_49912
15	49153053	49158506	5454	*	peak_49913
15	49169571	49171131	1561	*	peak_49914
15	49235843	49236357	515	*	peak_49915
15	49619972	49623225	3254	*	peak_49916
15	49623628	49624676	1049	*	peak_49917
15	49637697	49638217	521	*	peak_49918
15	49718129	49718501	373	*	peak_49919
15	50051642	50052045	404	*	peak_49920
15	50180949	50184010	3062	*	peak_49921
15	50316235	50316526	292	*	peak_49922
15	50349066	50357349	8284	*	peak_49923
15	50423673	50426935	3263	*	peak_49924
15	50681264	50681889	626	*	peak_49925
15	50682626	50687928	5303	*	peak_49926
15	50712280	50712440	161	*	peak_49927
15	50750526	50751314	789	*	peak_49928
15	50763212	50766405	3194	*	peak_49929
15	50769994	50770224	231	*	peak_49930
15	50876601	50877581	981	*	peak_49931
15	50906990	50910663	3674	*	peak_49932
15	51024672	51024831	160	*	peak_49933
15	51077856	51078064	209	*	peak_49934
15	51092075	51095816	3742	*	peak_49935
15	51114427	51114677	251	*	peak_49936
15	51163022	51163688	667	*	peak_49937
15	51172048	51172611	564	*	peak_49938
15	51192946	51193139	194	*	peak_49939
15	51266479	51268188	1710	*	peak_49940
15	51341304	51342913	1610	*	peak_49941
15	51363284	51363914	631	*	peak_49942
15	51545483	51546692	1210	*	peak_49943
15	51565240	51565681	442	*	peak_49944
15	51618666	51623750	5085	*	peak_49945
15	51667476	51667935	460	*	peak_49946
15	51677418	51677882	465	*	peak_49947
15	51680342	51687455	7114	*	peak_49948
15	51688690	51688986	297	*	peak_49949
15	51689081	51689340	260	*	peak_49950
15	51692803	51694100	1298	*	peak_49951
15	51706330	51706599	270	*	peak_49952
15	51724290	51726821	2532	*	peak_49953
15	51731451	51732396	946	*	peak_49954
15	51734313	51738981	4669	*	peak_49955
15	51750459	51754881	4423	*	peak_49956
15	51765533	51766029	497	*	peak_49957
15	51776107	51776343	237	*	peak_49958
15	51829236	51833213	3978	*	peak_49959
15	51837812	51838594	783	*	peak_49960
15	51869095	51869437	343	*	peak_49961
15	51874604	51875657	1054	*	peak_49962
15	51924032	51925784	1753	*	peak_49963
15	51969838	51972569	2732	*	peak_49964
15	51981610	51982595	986	*	peak_49965
15	52003793	52006861	3069	*	peak_49966
15	52018327	52022646	4320	*	peak_49967
15	52022722	52022998	277	*	peak_49968
15	52023154	52023399	246	*	peak_49969
15	52080567	52081065	499	*	peak_49970
15	52111879	52112946	1068	*	peak_49971
15	52135809	52136066	258	*	peak_49972
15	52136158	52137187	1030	*	peak_49973
15	52155209	52155543	335	*	peak_49974
15	52165425	52165614	190	*	peak_49975
15	52165772	52166711	940	*	peak_49976
15	52171261	52172175	915	*	peak_49977
15	52176022	52177090	1069	*	peak_49978
15	52177611	52182274	4664	*	peak_49979
15	52247719	52247931	213	*	peak_49980
15	52256450	52256902	453	*	peak_49981
15	52292504	52293277	774	*	peak_49982
15	52294196	52296232	2037	*	peak_49983
15	52313054	52314643	1590	*	peak_49984
15	52322815	52323967	1153	*	peak_49985
15	52326503	52326903	401	*	peak_49986
15	52327194	52327606	413	*	peak_49987
15	52331534	52332187	654	*	peak_49988
15	52333680	52334108	429	*	peak_49989
15	52336551	52336885	335	*	peak_49990
15	52336987	52340732	3746	*	peak_49991
15	52341169	52341879	711	*	peak_49992
15	52343961	52344687	727	*	peak_49993
15	52357555	52358166	612	*	peak_49994
15	52368725	52369145	421	*	peak_49995
15	52383057	52383880	824	*	peak_49996
15	52441394	52442497	1104	*	peak_49997
15	52485952	52486563	612	*	peak_49998
15	52523250	52524362	1113	*	peak_49999
15	52526581	52531184	4604	*	peak_50000
15	52550628	52561929	11302	*	peak_50001
15	52563200	52564525	1326	*	peak_50002
15	52566548	52569569	3022	*	peak_50003
15	52649696	52652603	2908	*	peak_50004
15	52656403	52657052	650	*	peak_50005
15	52672908	52674030	1123	*	peak_50006
15	52674151	52680405	6255	*	peak_50007
15	52790072	52790698	627	*	peak_50008
15	53196890	53197864	975	*	peak_50009
15	53285235	53285523	289	*	peak_50010
15	53324062	53324584	523	*	peak_50011
15	53377165	53377890	726	*	peak_50012
15	53694239	53694483	245	*	peak_50013
15	53977029	53984748	7720	*	peak_50014
15	54017283	54018543	1261	*	peak_50015
15	54960483	54960906	424	*	peak_50016
15	55003999	55004638	640	*	peak_50017
15	55194139	55198111	3973	*	peak_50018
15	55208393	55208984	592	*	peak_50019
15	55217441	55218081	641	*	peak_50020
15	55288918	55290864	1947	*	peak_50021
15	55316641	55317383	743	*	peak_50022
15	55317832	55320766	2935	*	peak_50023
15	55360239	55360795	557	*	peak_50024
15	55402867	55404883	2017	*	peak_50025
15	55405344	55406462	1119	*	peak_50026
15	55406543	55409877	3335	*	peak_50027
15	55497553	55499136	1584	*	peak_50028
15	55585145	55589639	4495	*	peak_50029
15	55741438	55743987	2550	*	peak_50030
15	55846299	55846570	272	*	peak_50031
15	55992658	55994943	2286	*	peak_50032
15	56003705	56005018	1314	*	peak_50033
15	56006081	56007717	1637	*	peak_50034
15	56098158	56098766	609	*	peak_50035
15	56240116	56245307	5192	*	peak_50036
15	56245827	56246174	348	*	peak_50037
15	56364701	56366483	1783	*	peak_50038
15	56464007	56465712	1706	*	peak_50039
15	56468465	56468885	421	*	peak_50040
15	56496527	56497234	708	*	peak_50041
15	56532402	56533855	1454	*	peak_50042
15	56683944	56684304	361	*	peak_50043
15	56724485	56724816	332	*	peak_50044
15	56728567	56734278	5712	*	peak_50045
15	56769272	56769526	255	*	peak_50046
15	56805172	56806282	1111	*	peak_50047
15	56871615	56872579	965	*	peak_50048
15	56886405	56889238	2834	*	peak_50049
15	56915241	56916380	1140	*	peak_50050
15	56916482	56924429	7948	*	peak_50051
15	56926829	56927359	531	*	peak_50052
15	56963563	56964094	532	*	peak_50053
15	57031240	57032153	914	*	peak_50054
15	57080090	57080648	559	*	peak_50055
15	57118981	57119776	796	*	peak_50056
15	57132788	57134211	1424	*	peak_50057
15	57134326	57134700	375	*	peak_50058
15	57135938	57136361	424	*	peak_50059
15	57146534	57147310	777	*	peak_50060
15	57198474	57199367	894	*	peak_50061
15	57213714	57218578	4865	*	peak_50062
15	57218848	57222067	3220	*	peak_50063
15	57226989	57227736	748	*	peak_50064
15	57245250	57245491	242	*	peak_50065
15	57306026	57307110	1085	*	peak_50066
15	57376055	57377189	1135	*	peak_50067
15	57427323	57427733	411	*	peak_50068
15	57591674	57592802	1129	*	peak_50069
15	57667078	57667660	583	*	peak_50070
15	57705986	57710261	4276	*	peak_50071
15	57711734	57712313	580	*	peak_50072
15	57752427	57752947	521	*	peak_50073
15	58137930	58140462	2533	*	peak_50074
15	58182464	58182800	337	*	peak_50075
15	58213758	58214217	460	*	peak_50076
15	58229304	58229736	433	*	peak_50077
15	58330360	58332719	2360	*	peak_50078
15	58396470	58397517	1048	*	peak_50079
15	58397652	58398272	621	*	peak_50080
15	58410209	58410864	656	*	peak_50081
15	58432216	58432435	220	*	peak_50082
15	58489999	58491039	1041	*	peak_50083
15	58551501	58552753	1253	*	peak_50084
15	58554808	58555009	202	*	peak_50085
15	58628293	58629279	987	*	peak_50086
15	58673612	58674058	447	*	peak_50087
15	58677720	58678076	357	*	peak_50088
15	58745698	58750903	5206	*	peak_50089
15	58770017	58775975	5959	*	peak_50090
15	58776071	58777702	1632	*	peak_50091
15	58779372	58779924	553	*	peak_50092
15	58785235	58785953	719	*	peak_50093
15	58864954	58865296	343	*	peak_50094
15	58890186	58890424	239	*	peak_50095
15	58930476	58934768	4293	*	peak_50096
15	58980544	58980798	255	*	peak_50097
15	58986879	58990952	4074	*	peak_50098
15	59031115	59031972	858	*	peak_50099
15	59032066	59034557	2492	*	peak_50100
15	59041124	59041980	857	*	peak_50101
15	59043661	59043967	307	*	peak_50102
15	59044139	59045165	1027	*	peak_50103
15	59062786	59063595	810	*	peak_50104
15	59104353	59105752	1400	*	peak_50105
15	59144764	59145088	325	*	peak_50106
15	59161140	59161684	545	*	peak_50107
15	59174415	59175742	1328	*	peak_50108
15	59203029	59203624	596	*	peak_50109
15	59218852	59219103	252	*	peak_50110
15	59221992	59222311	320	*	peak_50111
15	59222402	59223410	1009	*	peak_50112
15	59232728	59232971	244	*	peak_50113
15	59295663	59296074	412	*	peak_50114
15	59371304	59373642	2339	*	peak_50115
15	59436630	59440276	3647	*	peak_50116
15	59441001	59442139	1139	*	peak_50117
15	59443460	59446425	2966	*	peak_50118
15	59446537	59446733	197	*	peak_50119
15	59468897	59469784	888	*	peak_50120
15	59492747	59493399	653	*	peak_50121
15	59529159	59529442	284	*	peak_50122
15	59532966	59533159	194	*	peak_50123
15	59656016	59658257	2242	*	peak_50124
15	59687479	59690347	2869	*	peak_50125
15	60127390	60128230	841	*	peak_50126
15	60359477	60360339	863	*	peak_50127
15	60371418	60371694	277	*	peak_50128
15	60397235	60398751	1517	*	peak_50129
15	60475529	60475706	178	*	peak_50130
15	60475781	60479936	4156	*	peak_50131
15	60507995	60508356	362	*	peak_50132
15	60541903	60542457	555	*	peak_50133
15	60590456	60593386	2931	*	peak_50134
15	60605710	60606618	909	*	peak_50135
15	60607803	60608265	463	*	peak_50136
15	60660538	60661026	489	*	peak_50137
15	60752051	60752879	829	*	peak_50138
15	60840868	60841579	712	*	peak_50139
15	60893597	60894793	1197	*	peak_50140
15	60916827	60917886	1060	*	peak_50141
15	61049011	61049468	458	*	peak_50142
15	61051371	61052312	942	*	peak_50143
15	61090862	61091459	598	*	peak_50144
15	61106655	61106910	256	*	peak_50145
15	61107004	61107422	419	*	peak_50146
15	61196256	61197266	1011	*	peak_50147
15	61197996	61198663	668	*	peak_50148
15	61226059	61230254	4196	*	peak_50149
15	61598659	61599003	345	*	peak_50150
15	61639666	61639876	211	*	peak_50151
15	61647514	61648022	509	*	peak_50152
15	61765093	61765425	333	*	peak_50153
15	61835355	61835813	459	*	peak_50154
15	62057449	62061938	4490	*	peak_50155
15	62065865	62069336	3472	*	peak_50156
15	62099094	62099410	317	*	peak_50157
15	62119326	62119517	192	*	peak_50158
15	62164417	62165254	838	*	peak_50159
15	62306785	62307143	359	*	peak_50160
15	62344758	62345120	363	*	peak_50161
15	62362057	62363244	1188	*	peak_50162
15	62389234	62393945	4712	*	peak_50163
15	62440329	62441037	709	*	peak_50164
15	62456229	62456605	377	*	peak_50165
15	62462650	62463208	559	*	peak_50166
15	62464965	62465958	994	*	peak_50167
15	62558707	62559720	1014	*	peak_50168
15	62598117	62598425	309	*	peak_50169
15	62610438	62610927	490	*	peak_50170
15	62624718	62625966	1249	*	peak_50171
15	62683670	62684200	531	*	peak_50172
15	62690627	62691350	724	*	peak_50173
15	62739823	62743428	3606	*	peak_50174
15	62757952	62758956	1005	*	peak_50175
15	62847776	62848097	322	*	peak_50176
15	62879737	62880438	702	*	peak_50177
15	62897122	62897518	397	*	peak_50178
15	62940448	62941252	805	*	peak_50179
15	63041754	63044571	2818	*	peak_50180
15	63047757	63050895	3139	*	peak_50181
15	63056676	63057471	796	*	peak_50182
15	63065554	63065715	162	*	peak_50183
15	63121146	63123381	2236	*	peak_50184
15	63127267	63128027	761	*	peak_50185
15	63155371	63158582	3212	*	peak_50186
15	63188525	63192529	4005	*	peak_50187
15	63276426	63279166	2741	*	peak_50188
15	63288507	63289279	773	*	peak_50189
15	63371985	63372616	632	*	peak_50190
15	63380787	63382360	1574	*	peak_50191
15	63501343	63501762	420	*	peak_50192
15	63503666	63507105	3440	*	peak_50193
15	63532241	63533687	1447	*	peak_50194
15	63533830	63534793	964	*	peak_50195
15	63599315	63602479	3165	*	peak_50196
15	63609777	63612344	2568	*	peak_50197
15	63623209	63624140	932	*	peak_50198
15	63629498	63630723	1226	*	peak_50199
15	63668531	63669741	1211	*	peak_50200
15	63672871	63673902	1032	*	peak_50201
15	63685694	63686064	371	*	peak_50202
15	63686249	63687105	857	*	peak_50203
15	63764000	63764354	355	*	peak_50204
15	63764627	63765818	1192	*	peak_50205
15	63772584	63772926	343	*	peak_50206
15	63778200	63778692	493	*	peak_50207
15	63792330	63792855	526	*	peak_50208
15	63817883	63819190	1308	*	peak_50209
15	63826998	63827582	585	*	peak_50210
15	63827658	63828103	446	*	peak_50211
15	63828832	63829540	709	*	peak_50212
15	63830094	63834906	4813	*	peak_50213
15	63916123	63916623	501	*	peak_50214
15	63925773	63926376	604	*	peak_50215
15	64045602	64047166	1565	*	peak_50216
15	64067690	64068001	312	*	peak_50217
15	64089552	64090054	503	*	peak_50218
15	64092098	64094823	2726	*	peak_50219
15	64095468	64098477	3010	*	peak_50220
15	64151902	64153701	1800	*	peak_50221
15	64160276	64161220	945	*	peak_50222
15	64161298	64164035	2738	*	peak_50223
15	64179297	64180942	1646	*	peak_50224
15	64246649	64247237	589	*	peak_50225
15	64274386	64274831	446	*	peak_50226
15	64298340	64298640	301	*	peak_50227
15	64326724	64327032	309	*	peak_50228
15	64354698	64357293	2596	*	peak_50229
15	64381071	64382022	952	*	peak_50230
15	64386834	64388907	2074	*	peak_50231
15	64455977	64456244	268	*	peak_50232
15	64459868	64462811	2944	*	peak_50233
15	64463563	64464441	879	*	peak_50234
15	64464523	64465162	640	*	peak_50235
15	64501024	64501446	423	*	peak_50236
15	64503060	64504083	1024	*	peak_50237
15	64507225	64507832	608	*	peak_50238
15	64532686	64532990	305	*	peak_50239
15	64596899	64598084	1186	*	peak_50240
15	64622919	64623427	509	*	peak_50241
15	64623798	64624302	505	*	peak_50242
15	64634731	64635242	512	*	peak_50243
15	64635859	64636416	558	*	peak_50244
15	64695421	64696199	779	*	peak_50245
15	64696503	64697005	503	*	peak_50246
15	64697603	64704010	6408	*	peak_50247
15	64710907	64711202	296	*	peak_50248
15	64731198	64731439	242	*	peak_50249
15	64739853	64740575	723	*	peak_50250
15	64823510	64824756	1247	*	peak_50251
15	64824948	64826397	1450	*	peak_50252
15	64835571	64836365	795	*	peak_50253
15	64841274	64841789	516	*	peak_50254
15	64841944	64842214	271	*	peak_50255
15	64893786	64894583	798	*	peak_50256
15	64904625	64906006	1382	*	peak_50257
15	64910853	64913573	2721	*	peak_50258
15	64986823	64987609	787	*	peak_50259
15	64988320	64990826	2507	*	peak_50260
15	65027561	65030125	2565	*	peak_50261
15	65033854	65034154	301	*	peak_50262
15	65049120	65050118	999	*	peak_50263
15	65131027	65134635	3609	*	peak_50264
15	65164256	65164651	396	*	peak_50265
15	65181446	65181656	211	*	peak_50266
15	65182088	65186119	4032	*	peak_50267
15	65283238	65283863	626	*	peak_50268
15	65284038	65284321	284	*	peak_50269
15	65284557	65287499	2943	*	peak_50270
15	65295432	65296387	956	*	peak_50271
15	65297716	65298221	506	*	peak_50272
15	65303476	65305320	1845	*	peak_50273
15	65354723	65356874	2152	*	peak_50274
15	65376404	65378635	2232	*	peak_50275
15	65385064	65386162	1099	*	peak_50276
15	65395710	65396347	638	*	peak_50277
15	65421331	65423456	2126	*	peak_50278
15	65507021	65507781	761	*	peak_50279
15	65509196	65509673	478	*	peak_50280
15	65510830	65513754	2925	*	peak_50281
15	65516074	65518207	2134	*	peak_50282
15	65529673	65533605	3933	*	peak_50283
15	65533912	65534688	777	*	peak_50284
15	65609760	65612152	2393	*	peak_50285
15	65638607	65639150	544	*	peak_50286
15	65787300	65788086	787	*	peak_50287
15	65789593	65793374	3782	*	peak_50288
15	65841050	65841965	916	*	peak_50289
15	65845878	65846281	404	*	peak_50290
15	65868266	65871814	3549	*	peak_50291
15	65981768	65982904	1137	*	peak_50292
15	66080747	66081148	402	*	peak_50293
15	66251785	66254451	2667	*	peak_50294
15	66269203	66270236	1034	*	peak_50295
15	66287679	66287924	246	*	peak_50296
15	66291807	66295947	4141	*	peak_50297
15	66325991	66326546	556	*	peak_50298
15	66355823	66357400	1578	*	peak_50299
15	66385776	66390682	4907	*	peak_50300
15	66476802	66477547	746	*	peak_50301
15	66496449	66498166	1718	*	peak_50302
15	66501250	66506243	4994	*	peak_50303
15	66700648	66702655	2008	*	peak_50304
15	66703538	66704123	586	*	peak_50305
15	66774221	66774538	318	*	peak_50306
15	66842292	66843275	984	*	peak_50307
15	66935839	66937003	1165	*	peak_50308
15	67033282	67034220	939	*	peak_50309
15	67041992	67042486	495	*	peak_50310
15	67064800	67069896	5097	*	peak_50311
15	67070024	67070593	570	*	peak_50312
15	67098397	67098576	180	*	peak_50313
15	67120901	67121745	845	*	peak_50314
15	67125279	67126415	1137	*	peak_50315
15	67168006	67168604	599	*	peak_50316
15	67252569	67253119	551	*	peak_50317
15	67253348	67255683	2336	*	peak_50318
15	67501844	67502410	567	*	peak_50319
15	67520263	67524840	4578	*	peak_50320
15	67541203	67545712	4510	*	peak_50321
15	67548368	67550556	2189	*	peak_50322
15	67838401	67841902	3502	*	peak_50323
15	67863053	67864119	1067	*	peak_50324
15	67884322	67885287	966	*	peak_50325
15	67907565	67907774	210	*	peak_50326
15	67967699	67968940	1242	*	peak_50327
15	68053655	68057528	3874	*	peak_50328
15	68062370	68063510	1141	*	peak_50329
15	68086979	68089059	2081	*	peak_50330
15	68113585	68115289	1705	*	peak_50331
15	68187325	68187984	660	*	peak_50332
15	68210649	68211337	689	*	peak_50333
15	68228251	68230651	2401	*	peak_50334
15	68253058	68253650	593	*	peak_50335
15	68256241	68257783	1543	*	peak_50336
15	68271258	68272692	1435	*	peak_50337
15	68276231	68283820	7590	*	peak_50338
15	68284569	68285373	805	*	peak_50339
15	68285529	68286595	1067	*	peak_50340
15	68288920	68289201	282	*	peak_50341
15	68291254	68291928	675	*	peak_50342
15	68293249	68293495	247	*	peak_50343
15	68298974	68299473	500	*	peak_50344
15	68306101	68306858	758	*	peak_50345
15	68349361	68349622	262	*	peak_50346
15	68430823	68432497	1675	*	peak_50347
15	68479335	68479872	538	*	peak_50348
15	68484806	68485373	568	*	peak_50349
15	68518085	68518916	832	*	peak_50350
15	68558848	68560554	1707	*	peak_50351
15	68576982	68583198	6217	*	peak_50352
15	68583719	68584066	348	*	peak_50353
15	68584466	68584941	476	*	peak_50354
15	68590610	68591163	554	*	peak_50355
15	68591286	68591601	316	*	peak_50356
15	68594054	68594395	342	*	peak_50357
15	68594481	68594685	205	*	peak_50358
15	68614190	68614965	776	*	peak_50359
15	68646455	68646940	486	*	peak_50360
15	68673797	68674216	420	*	peak_50361
15	68700252	68701373	1122	*	peak_50362
15	68729872	68730459	588	*	peak_50363
15	68794932	68796034	1103	*	peak_50364
15	68815503	68823252	7750	*	peak_50365
15	68843622	68844500	879	*	peak_50366
15	68875363	68876450	1088	*	peak_50367
15	68924764	68925019	256	*	peak_50368
15	68930051	68931382	1332	*	peak_50369
15	69031604	69031944	341	*	peak_50370
15	69058949	69059568	620	*	peak_50371
15	69073714	69075403	1690	*	peak_50372
15	69080785	69082800	2016	*	peak_50373
15	69140164	69140757	594	*	peak_50374
15	69159746	69162820	3075	*	peak_50375
15	69277214	69277622	409	*	peak_50376
15	69298756	69299496	741	*	peak_50377
15	69394293	69395333	1041	*	peak_50378
15	69410213	69410494	282	*	peak_50379
15	69413610	69415288	1679	*	peak_50380
15	69451776	69455892	4117	*	peak_50381
15	69461854	69463932	2079	*	peak_50382
15	69648171	69648840	670	*	peak_50383
15	69664558	69665457	900	*	peak_50384
15	70033255	70034088	834	*	peak_50385
15	70050219	70050425	207	*	peak_50386
15	70061940	70062814	875	*	peak_50387
15	70069494	70069823	330	*	peak_50388
15	70077337	70077926	590	*	peak_50389
15	70088492	70090140	1649	*	peak_50390
15	70091425	70099655	8231	*	peak_50391
15	70099875	70100897	1023	*	peak_50392
15	70156872	70157144	273	*	peak_50393
15	70200639	70201415	777	*	peak_50394
15	70376014	70376568	555	*	peak_50395
15	70376650	70377861	1212	*	peak_50396
15	70407243	70407512	270	*	peak_50397
15	70474434	70475596	1163	*	peak_50398
15	70526582	70527032	451	*	peak_50399
15	70534570	70535168	599	*	peak_50400
15	70566010	70566337	328	*	peak_50401
15	70636500	70637138	639	*	peak_50402
15	70650958	70651692	735	*	peak_50403
15	70701988	70702445	458	*	peak_50404
15	70762960	70763971	1012	*	peak_50405
15	70825023	70825753	731	*	peak_50406
15	70845609	70846139	531	*	peak_50407
15	70846221	70847029	809	*	peak_50408
15	70850360	70855051	4692	*	peak_50409
15	70856529	70857042	514	*	peak_50410
15	70869510	70870711	1202	*	peak_50411
15	70888006	70888849	844	*	peak_50412
15	70888929	70889336	408	*	peak_50413
15	70889513	70897168	7656	*	peak_50414
15	70920082	70920518	437	*	peak_50415
15	70921054	70921666	613	*	peak_50416
15	70935690	70939535	3846	*	peak_50417
15	71115201	71116400	1200	*	peak_50418
15	71186819	71189438	2620	*	peak_50419
15	71386781	71386973	193	*	peak_50420
15	71412112	71412653	542	*	peak_50421
15	71651881	71652178	298	*	peak_50422
15	71730468	71730700	233	*	peak_50423
15	71751838	71752991	1154	*	peak_50424
15	71800725	71801373	649	*	peak_50425
15	71890961	71891440	480	*	peak_50426
15	72033876	72034104	229	*	peak_50427
15	72044570	72045498	929	*	peak_50428
15	72047303	72047518	216	*	peak_50429
15	72057456	72058065	610	*	peak_50430
15	72102807	72104022	1216	*	peak_50431
15	72114131	72114457	327	*	peak_50432
15	72115316	72119445	4130	*	peak_50433
15	72155045	72156326	1282	*	peak_50434
15	72162992	72164214	1223	*	peak_50435
15	72184009	72184809	801	*	peak_50436
15	72197313	72197803	491	*	peak_50437
15	72203313	72203511	199	*	peak_50438
15	72203808	72204495	688	*	peak_50439
15	72206566	72206881	316	*	peak_50440
15	72222187	72222961	775	*	peak_50441
15	72226294	72232576	6283	*	peak_50442
15	72236756	72237891	1136	*	peak_50443
15	72257479	72257670	192	*	peak_50444
15	72270569	72273504	2936	*	peak_50445
15	72296555	72296923	369	*	peak_50446
15	72305130	72307479	2350	*	peak_50447
15	72315655	72315817	163	*	peak_50448
15	72315895	72321120	5226	*	peak_50449
15	72358495	72359027	533	*	peak_50450
15	72371809	72372072	264	*	peak_50451
15	72372523	72372785	263	*	peak_50452
15	72372940	72373848	909	*	peak_50453
15	72373980	72377393	3414	*	peak_50454
15	72460389	72460830	442	*	peak_50455
15	72461720	72462528	809	*	peak_50456
15	72472818	72477971	5154	*	peak_50457
15	72478377	72479034	658	*	peak_50458
15	72481261	72481414	154	*	peak_50459
15	72636225	72637684	1460	*	peak_50460
15	72685050	72687391	2342	*	peak_50461
15	72757700	72758317	618	*	peak_50462
15	72778658	72778983	326	*	peak_50463
15	72781827	72784796	2970	*	peak_50464
15	72796274	72797619	1346	*	peak_50465
15	72889871	72890326	456	*	peak_50466
15	72890407	72890708	302	*	peak_50467
15	72970984	72972419	1436	*	peak_50468
15	73009647	73011359	1713	*	peak_50469
15	73021260	73021933	674	*	peak_50470
15	73022277	73022546	270	*	peak_50471
15	73050752	73055943	5192	*	peak_50472
15	73075152	73075897	746	*	peak_50473
15	73120906	73121204	299	*	peak_50474
15	73239593	73240042	450	*	peak_50475
15	73317962	73319451	1490	*	peak_50476
15	73365629	73369558	3930	*	peak_50477
15	73560785	73561022	238	*	peak_50478
15	73564536	73565114	579	*	peak_50479
15	73585071	73585541	471	*	peak_50480
15	73601366	73602728	1363	*	peak_50481
15	73624230	73624834	605	*	peak_50482
15	73628865	73634163	5299	*	peak_50483
15	73636244	73636496	253	*	peak_50484
15	73680254	73680452	199	*	peak_50485
15	73683326	73687553	4228	*	peak_50486
15	73691519	73691815	297	*	peak_50487
15	73694113	73694813	701	*	peak_50488
15	73700117	73700392	276	*	peak_50489
15	73745334	73745791	458	*	peak_50490
15	73746086	73746642	557	*	peak_50491
15	73748334	73753649	5316	*	peak_50492
15	73774619	73775116	498	*	peak_50493
15	73804618	73805062	445	*	peak_50494
15	73810026	73810339	314	*	peak_50495
15	73854493	73854670	178	*	peak_50496
15	73926533	73926745	213	*	peak_50497
15	73927223	73928255	1033	*	peak_50498
15	73972758	73973434	677	*	peak_50499
15	73990583	73992880	2298	*	peak_50500
15	73993294	73997499	4206	*	peak_50501
15	73998732	73999691	960	*	peak_50502
15	74053587	74054873	1287	*	peak_50503
15	74099618	74101034	1417	*	peak_50504
15	74127130	74132738	5609	*	peak_50505
15	74135403	74137126	1724	*	peak_50506
15	74173669	74174813	1145	*	peak_50507
15	74176927	74178019	1093	*	peak_50508
15	74178652	74179472	821	*	peak_50509
15	74245168	74246193	1026	*	peak_50510
15	74263726	74264240	515	*	peak_50511
15	74264331	74264773	443	*	peak_50512
15	74307971	74308280	310	*	peak_50513
15	74365696	74366352	657	*	peak_50514
15	74373728	74374881	1154	*	peak_50515
15	74403817	74404597	781	*	peak_50516
15	74416251	74417663	1413	*	peak_50517
15	74418336	74419278	943	*	peak_50518
15	74420388	74421286	899	*	peak_50519
15	74422478	74422960	483	*	peak_50520
15	74428767	74429672	906	*	peak_50521
15	74429752	74434957	5206	*	peak_50522
15	74449417	74449707	291	*	peak_50523
15	74449866	74450055	190	*	peak_50524
15	74450917	74452738	1822	*	peak_50525
15	74453532	74454646	1115	*	peak_50526
15	74454767	74455695	929	*	peak_50527
15	74458432	74459156	725	*	peak_50528
15	74459979	74461968	1990	*	peak_50529
15	74540102	74543021	2920	*	peak_50530
15	74545645	74546938	1294	*	peak_50531
15	74598392	74599647	1256	*	peak_50532
15	74613884	74617583	3700	*	peak_50533
15	74621242	74621972	731	*	peak_50534
15	74654078	74655173	1096	*	peak_50535
15	74692993	74693681	689	*	peak_50536
15	74693968	74694419	452	*	peak_50537
15	74694538	74696940	2403	*	peak_50538
15	74725495	74726900	1406	*	peak_50539
15	74768512	74769070	559	*	peak_50540
15	74771243	74771574	332	*	peak_50541
15	74780520	74785635	5116	*	peak_50542
15	74826416	74827491	1076	*	peak_50543
15	74840384	74840868	485	*	peak_50544
15	74840951	74843906	2956	*	peak_50545
15	74869359	74871363	2005	*	peak_50546
15	74872006	74874074	2069	*	peak_50547
15	74888939	74891313	2375	*	peak_50548
15	74904646	74907680	3035	*	peak_50549
15	74933433	74938939	5507	*	peak_50550
15	74950178	74950554	377	*	peak_50551
15	74953818	74959872	6055	*	peak_50552
15	74993282	74998511	5230	*	peak_50553
15	74998590	74999465	876	*	peak_50554
15	74999546	75000037	492	*	peak_50555
15	75000156	75000458	303	*	peak_50556
15	75000609	75001159	551	*	peak_50557
15	75001281	75001559	279	*	peak_50558
15	75001872	75002739	868	*	peak_50559
15	75007947	75009419	1473	*	peak_50560
15	75016086	75016545	460	*	peak_50561
15	75023251	75024425	1175	*	peak_50562
15	75195365	75195841	477	*	peak_50563
15	75201167	75203776	2610	*	peak_50564
15	75208830	75209732	903	*	peak_50565
15	75335332	75337102	1771	*	peak_50566
15	75343835	75344216	382	*	peak_50567
15	75346411	75349315	2905	*	peak_50568
15	75367285	75369389	2105	*	peak_50569
15	75449986	75451816	1831	*	peak_50570
15	75451891	75454121	2231	*	peak_50571
15	75454196	75456889	2694	*	peak_50572
15	75572936	75574149	1214	*	peak_50573
15	75575038	75575682	645	*	peak_50574
15	75576061	75580282	4222	*	peak_50575
15	75599370	75599853	484	*	peak_50576
15	75624453	75626637	2185	*	peak_50577
15	75637301	75641237	3937	*	peak_50578
15	75646720	75649050	2331	*	peak_50579
15	75694432	75694759	328	*	peak_50580
15	75712366	75713120	755	*	peak_50581
15	75723677	75724038	362	*	peak_50582
15	75731563	75732369	807	*	peak_50583
15	75732707	75732980	274	*	peak_50584
15	75734749	75735255	507	*	peak_50585
15	75736033	75739726	3694	*	peak_50586
15	75757807	75759545	1739	*	peak_50587
15	75786265	75787039	775	*	peak_50588
15	75801784	75802710	927	*	peak_50589
15	75817191	75817684	494	*	peak_50590
15	75842569	75845369	2801	*	peak_50591
15	75902984	75905531	2548	*	peak_50592
15	76056747	76062652	5906	*	peak_50593
15	76190621	76191003	383	*	peak_50594
15	76310286	76312008	1723	*	peak_50595
15	76903398	76906552	3155	*	peak_50596
15	76916341	76917135	795	*	peak_50597
15	76930928	76934114	3187	*	peak_50598
15	76935265	76936024	760	*	peak_50599
15	76972397	76973186	790	*	peak_50600
15	76973649	76973829	181	*	peak_50601
15	77059630	77060719	1090	*	peak_50602
15	77060843	77062343	1501	*	peak_50603
15	77067203	77071601	4399	*	peak_50604
15	77075449	77075945	497	*	peak_50605
15	77083433	77084369	937	*	peak_50606
15	77243280	77244087	808	*	peak_50607
15	77402645	77403278	634	*	peak_50608
15	77418125	77424309	6185	*	peak_50609
15	77471513	77471878	366	*	peak_50610
15	77496953	77498622	1670	*	peak_50611
15	77541293	77542281	989	*	peak_50612
15	77542621	77543849	1229	*	peak_50613
15	77581213	77581762	550	*	peak_50614
15	77604487	77605127	641	*	peak_50615
15	77606978	77607297	320	*	peak_50616
15	77615486	77615746	261	*	peak_50617
15	77616786	77617189	404	*	peak_50618
15	77619703	77620342	640	*	peak_50619
15	77622319	77623820	1502	*	peak_50620
15	77624344	77624715	372	*	peak_50621
15	77625009	77625800	792	*	peak_50622
15	77626334	77635361	9028	*	peak_50623
15	77656098	77656315	218	*	peak_50624
15	77667248	77667478	231	*	peak_50625
15	77693096	77696570	3475	*	peak_50626
15	77738964	77739456	493	*	peak_50627
15	77747501	77747871	371	*	peak_50628
15	77759568	77760793	1226	*	peak_50629
15	77775450	77776245	796	*	peak_50630
15	77783440	77783730	291	*	peak_50631
15	77807539	77808345	807	*	peak_50632
15	77810224	77810753	530	*	peak_50633
15	77811998	77812301	304	*	peak_50634
15	77815163	77822420	7258	*	peak_50635
15	77870607	77870925	319	*	peak_50636
15	77871216	77871746	531	*	peak_50637
15	77874803	77875335	533	*	peak_50638
15	77894100	77894426	327	*	peak_50639
15	77910545	77910872	328	*	peak_50640
15	77944005	77945096	1092	*	peak_50641
15	77959274	77959880	607	*	peak_50642
15	78061846	78062324	479	*	peak_50643
15	78068067	78069268	1202	*	peak_50644
15	78072158	78073674	1517	*	peak_50645
15	78074675	78075020	346	*	peak_50646
15	78075308	78078441	3134	*	peak_50647
15	78113369	78113714	346	*	peak_50648
15	78130642	78132343	1702	*	peak_50649
15	78148437	78151273	2837	*	peak_50650
15	78151562	78151994	433	*	peak_50651
15	78155140	78155700	561	*	peak_50652
15	78161907	78162557	651	*	peak_50653
15	78264122	78267392	3271	*	peak_50654
15	78298284	78300253	1970	*	peak_50655
15	78308575	78308895	321	*	peak_50656
15	78340157	78342237	2081	*	peak_50657
15	78392432	78392750	319	*	peak_50658
15	78437137	78440040	2904	*	peak_50659
15	78440577	78442097	1521	*	peak_50660
15	78442188	78443516	1329	*	peak_50661
15	78444651	78444815	165	*	peak_50662
15	78506660	78508478	1819	*	peak_50663
15	78539870	78543172	3303	*	peak_50664
15	78565304	78566455	1152	*	peak_50665
15	78620314	78621256	943	*	peak_50666
15	78640555	78641438	884	*	peak_50667
15	78709237	78709862	626	*	peak_50668
15	78750923	78751169	247	*	peak_50669
15	78810737	78811695	959	*	peak_50670
15	78859660	78860833	1174	*	peak_50671
15	78871799	78875730	3932	*	peak_50672
15	78876276	78877000	725	*	peak_50673
15	78877349	78880433	3085	*	peak_50674
15	78939185	78939599	415	*	peak_50675
15	78943876	78945606	1731	*	peak_50676
15	79051023	79051763	741	*	peak_50677
15	79082965	79084882	1918	*	peak_50678
15	79086084	79086616	533	*	peak_50679
15	79086912	79092242	5331	*	peak_50680
15	79154699	79155231	533	*	peak_50681
15	79169103	79169640	538	*	peak_50682
15	79266444	79266768	325	*	peak_50683
15	79281591	79285259	3669	*	peak_50684
15	79310360	79312770	2411	*	peak_50685
15	79338748	79339164	417	*	peak_50686
15	79341423	79342024	602	*	peak_50687
15	79430806	79434831	4026	*	peak_50688
15	79853730	79854006	277	*	peak_50689
15	79895755	79897976	2222	*	peak_50690
15	79921600	79924714	3115	*	peak_50691
15	80058704	80061254	2551	*	peak_50692
15	80071764	80073825	2062	*	peak_50693
15	80076331	80076805	475	*	peak_50694
15	80131070	80131694	625	*	peak_50695
15	80152139	80153840	1702	*	peak_50696
15	80183245	80184100	856	*	peak_50697
15	80249405	80252928	3524	*	peak_50698
15	80402982	80408415	5434	*	peak_50699
15	80408888	80409331	444	*	peak_50700
15	80436210	80436708	499	*	peak_50701
15	80437272	80438266	995	*	peak_50702
15	80440299	80448590	8292	*	peak_50703
15	80448974	80450407	1434	*	peak_50704
15	80450604	80450922	319	*	peak_50705
15	80451987	80452370	384	*	peak_50706
15	80453279	80453650	372	*	peak_50707
15	80454496	80456573	2078	*	peak_50708
15	80480732	80480940	209	*	peak_50709
15	80484226	80484682	457	*	peak_50710
15	80614840	80615460	621	*	peak_50711
15	80693877	80698018	4142	*	peak_50712
15	80702608	80702796	189	*	peak_50713
15	80702953	80703115	163	*	peak_50714
15	80711126	80711484	359	*	peak_50715
15	80730159	80731050	892	*	peak_50716
15	80731246	80731585	340	*	peak_50717
15	80731730	80732016	287	*	peak_50718
15	80744531	80744905	375	*	peak_50719
15	80778626	80784527	5902	*	peak_50720
15	80785460	80786261	802	*	peak_50721
15	80787703	80788251	549	*	peak_50722
15	80788361	80789613	1253	*	peak_50723
15	80805109	80805502	394	*	peak_50724
15	80816756	80817324	569	*	peak_50725
15	80818799	80819451	653	*	peak_50726
15	80822516	80822819	304	*	peak_50727
15	80835558	80835815	258	*	peak_50728
15	80854496	80854678	183	*	peak_50729
15	80873466	80874901	1436	*	peak_50730
15	80957338	80957736	399	*	peak_50731
15	80986213	80987191	979	*	peak_50732
15	80987986	80990528	2543	*	peak_50733
15	80999738	81002686	2949	*	peak_50734
15	81003329	81006740	3412	*	peak_50735
15	81009781	81010769	989	*	peak_50736
15	81033370	81033625	256	*	peak_50737
15	81092268	81092664	397	*	peak_50738
15	81118208	81118876	669	*	peak_50739
15	81133170	81134763	1594	*	peak_50740
15	81182486	81182983	498	*	peak_50741
15	81265990	81266589	600	*	peak_50742
15	81321999	81325147	3149	*	peak_50743
15	81406827	81407278	452	*	peak_50744
15	81407376	81408498	1123	*	peak_50745
15	81410430	81411615	1186	*	peak_50746
15	81411757	81412454	698	*	peak_50747
15	81434919	81435526	608	*	peak_50748
15	81437336	81437968	633	*	peak_50749
15	81480740	81481147	408	*	peak_50750
15	81749723	81750769	1047	*	peak_50751
15	81812382	81813188	807	*	peak_50752
15	81877540	81878256	717	*	peak_50753
15	81982142	81982546	405	*	peak_50754
15	82041422	82048283	6862	*	peak_50755
15	82139600	82140185	586	*	peak_50756
15	82197900	82198161	262	*	peak_50757
15	82260981	82264458	3478	*	peak_50758
15	82298049	82299737	1689	*	peak_50759
15	82342881	82343186	306	*	peak_50760
15	82354309	82356424	2116	*	peak_50761
15	82365942	82366176	235	*	peak_50762
15	82444653	82449372	4720	*	peak_50763
15	82457942	82458229	288	*	peak_50764
15	82502652	82503076	425	*	peak_50765
15	82512647	82514714	2068	*	peak_50766
15	82525993	82526362	370	*	peak_50767
15	82536377	82537375	999	*	peak_50768
15	82537876	82541409	3534	*	peak_50769
15	82554802	82555215	414	*	peak_50770
15	82562926	82563293	368	*	peak_50771
15	82563967	82564354	388	*	peak_50772
15	82564518	82573520	9003	*	peak_50773
15	82645830	82648569	2740	*	peak_50774
15	82706462	82710777	4316	*	peak_50775
15	82737660	82738497	838	*	peak_50776
15	82749445	82752023	2579	*	peak_50777
15	82753193	82753414	222	*	peak_50778
15	82809034	82812563	3530	*	peak_50779
15	82812638	82813600	963	*	peak_50780
15	82832265	82832657	393	*	peak_50781
15	82890628	82891025	398	*	peak_50782
15	82898169	82898921	753	*	peak_50783
15	82943758	82945519	1762	*	peak_50784
15	82949977	82953406	3430	*	peak_50785
15	82985070	82987718	2649	*	peak_50786
15	83000081	83000649	569	*	peak_50787
15	83009522	83012609	3088	*	peak_50788
15	83016768	83017444	677	*	peak_50789
15	83017986	83018865	880	*	peak_50790
15	83045620	83046106	487	*	peak_50791
15	83046189	83047315	1127	*	peak_50792
15	83061224	83067949	6726	*	peak_50793
15	83077306	83078146	841	*	peak_50794
15	83106542	83109583	3042	*	peak_50795
15	83176550	83177194	645	*	peak_50796
15	83202536	83203296	761	*	peak_50797
15	83203391	83208971	5581	*	peak_50798
15	83225385	83225936	552	*	peak_50799
15	83248031	83248856	826	*	peak_50800
15	83305992	83306282	291	*	peak_50801
15	83365287	83365912	626	*	peak_50802
15	83438886	83439156	271	*	peak_50803
15	83446429	83450474	4046	*	peak_50804
15	83559086	83559603	518	*	peak_50805
15	83565242	83566084	843	*	peak_50806
15	83571981	83572273	293	*	peak_50807
15	83653420	83655308	1889	*	peak_50808
15	83685670	83686623	954	*	peak_50809
15	83692415	83693415	1001	*	peak_50810
15	83837892	83838218	327	*	peak_50811
15	83850027	83850474	448	*	peak_50812
15	83871777	83872180	404	*	peak_50813
15	83970293	83971035	743	*	peak_50814
15	83983827	83984369	543	*	peak_50815
15	84079009	84082382	3374	*	peak_50816
15	84082475	84083399	925	*	peak_50817
15	84144701	84145373	673	*	peak_50818
15	84171979	84176769	4791	*	peak_50819
15	84228700	84230916	2217	*	peak_50820
15	84242253	84242447	195	*	peak_50821
15	84248337	84248595	259	*	peak_50822
15	84248881	84249219	339	*	peak_50823
15	84343480	84345475	1996	*	peak_50824
15	84356360	84356516	157	*	peak_50825
15	84362963	84363318	356	*	peak_50826
15	84418096	84418460	365	*	peak_50827
15	84418574	84422856	4283	*	peak_50828
15	84442697	84444656	1960	*	peak_50829
15	84496766	84497329	564	*	peak_50830
15	84497409	84501648	4240	*	peak_50831
15	84567359	84571628	4270	*	peak_50832
15	84587843	84588649	807	*	peak_50833
15	84600251	84602032	1782	*	peak_50834
15	84604465	84605662	1198	*	peak_50835
15	84605839	84606217	379	*	peak_50836
15	84630565	84636572	6008	*	peak_50837
15	84637171	84637528	358	*	peak_50838
15	84638000	84638415	416	*	peak_50839
15	84648630	84649474	845	*	peak_50840
15	84649916	84650175	260	*	peak_50841
15	84651182	84655370	4189	*	peak_50842
15	84657631	84658979	1349	*	peak_50843
15	84675734	84676098	365	*	peak_50844
15	84714161	84717416	3256	*	peak_50845
15	84746257	84746502	246	*	peak_50846
15	84746805	84751268	4464	*	peak_50847
15	84816902	84817933	1032	*	peak_50848
15	84937069	84937581	513	*	peak_50849
15	84955196	84955862	667	*	peak_50850
15	84980099	84983988	3890	*	peak_50851
15	85037509	85038661	1153	*	peak_50852
15	85168531	85169274	744	*	peak_50853
15	85189556	85189808	253	*	peak_50854
15	85233526	85235519	1994	*	peak_50855
15	85289714	85289889	176	*	peak_50856
15	85296684	85297236	553	*	peak_50857
15	85329797	85330457	661	*	peak_50858
15	85337425	85337785	361	*	peak_50859
15	85379816	85381087	1272	*	peak_50860
15	85582678	85583366	689	*	peak_50861
15	85611378	85611859	482	*	peak_50862
15	85618569	85625238	6670	*	peak_50863
15	85689576	85691026	1451	*	peak_50864
15	85741064	85744131	3068	*	peak_50865
15	85748681	85750957	2277	*	peak_50866
15	85764485	85764854	370	*	peak_50867
15	85765902	85766869	968	*	peak_50868
15	85778149	85778567	419	*	peak_50869
15	85781880	85782882	1003	*	peak_50870
15	85785694	85786194	501	*	peak_50871
15	85791980	85795583	3604	*	peak_50872
15	85840384	85841014	631	*	peak_50873
15	85854207	85854545	339	*	peak_50874
15	85858468	85859036	569	*	peak_50875
15	85974240	85974799	560	*	peak_50876
15	86115369	86115694	326	*	peak_50877
15	86183657	86183913	257	*	peak_50878
15	86193908	86194524	617	*	peak_50879
15	86214895	86215075	181	*	peak_50880
15	86232155	86232914	760	*	peak_50881
15	86554571	86554920	350	*	peak_50882
15	86555127	86555609	483	*	peak_50883
15	86677404	86677564	161	*	peak_50884
15	86879557	86880203	647	*	peak_50885
15	86892746	86893520	775	*	peak_50886
15	86915737	86916028	292	*	peak_50887
15	87031808	87032013	206	*	peak_50888
15	87123450	87124527	1078	*	peak_50889
15	87477529	87478584	1056	*	peak_50890
15	87609781	87610076	296	*	peak_50891
15	87707573	87707952	380	*	peak_50892
15	88014488	88015914	1427	*	peak_50893
15	88035638	88035962	325	*	peak_50894
15	88192174	88192374	201	*	peak_50895
15	88215112	88215798	687	*	peak_50896
15	88238606	88238889	284	*	peak_50897
15	88245695	88248028	2334	*	peak_50898
15	88248722	88249741	1020	*	peak_50899
15	88250409	88251428	1020	*	peak_50900
15	88251515	88258811	7297	*	peak_50901
15	88277160	88277549	390	*	peak_50902
15	88300852	88302786	1935	*	peak_50903
15	88401299	88401465	167	*	peak_50904
15	88401545	88402546	1002	*	peak_50905
15	88403218	88404104	887	*	peak_50906
15	88450079	88450409	331	*	peak_50907
15	88457241	88457598	358	*	peak_50908
15	88457678	88458008	331	*	peak_50909
15	88466025	88468861	2837	*	peak_50910
15	88468953	88469523	571	*	peak_50911
15	88470303	88472193	1891	*	peak_50912
15	88476343	88476498	156	*	peak_50913
15	88476772	88477040	269	*	peak_50914
15	88480705	88481627	923	*	peak_50915
15	88538085	88538574	490	*	peak_50916
15	88543150	88543837	688	*	peak_50917
15	88545227	88547802	2576	*	peak_50918
15	88603633	88611049	7417	*	peak_50919
15	88614411	88614962	552	*	peak_50920
15	88620846	88622628	1783	*	peak_50921
15	88638630	88639080	451	*	peak_50922
15	88691019	88691294	276	*	peak_50923
15	88705031	88705848	818	*	peak_50924
15	88769348	88770201	854	*	peak_50925
15	88802553	88804049	1497	*	peak_50926
15	88874247	88875070	824	*	peak_50927
15	88911949	88913933	1985	*	peak_50928
15	88990005	88990321	317	*	peak_50929
15	89016666	89018284	1619	*	peak_50930
15	89026557	89026777	221	*	peak_50931
15	89087459	89088276	818	*	peak_50932
15	89088352	89094376	6025	*	peak_50933
15	89095201	89098023	2823	*	peak_50934
15	89098130	89099209	1080	*	peak_50935
15	89102200	89102379	180	*	peak_50936
15	89104381	89105560	1180	*	peak_50937
15	89112710	89114081	1372	*	peak_50938
15	89114797	89118702	3906	*	peak_50939
15	89118809	89119186	378	*	peak_50940
15	89119319	89120220	902	*	peak_50941
15	89120956	89121877	922	*	peak_50942
15	89123007	89123348	342	*	peak_50943
15	89124063	89124549	487	*	peak_50944
15	89125988	89126270	283	*	peak_50945
15	89131971	89132447	477	*	peak_50946
15	89132536	89133827	1292	*	peak_50947
15	89134149	89134300	152	*	peak_50948
15	89135378	89135807	430	*	peak_50949
15	89137175	89137643	469	*	peak_50950
15	89137758	89137979	222	*	peak_50951
15	89138853	89139584	732	*	peak_50952
15	89139882	89140406	525	*	peak_50953
15	89174702	89175028	327	*	peak_50954
15	89175167	89175332	166	*	peak_50955
15	89177575	89177872	298	*	peak_50956
15	89206847	89207678	832	*	peak_50957
15	89242777	89245033	2257	*	peak_50958
15	89307117	89307359	243	*	peak_50959
15	89312802	89313346	545	*	peak_50960
15	89327722	89328156	435	*	peak_50961
15	89329312	89330166	855	*	peak_50962
15	89330333	89333103	2771	*	peak_50963
15	89333687	89336236	2550	*	peak_50964
15	89348501	89349485	985	*	peak_50965
15	89356574	89356893	320	*	peak_50966
15	89358319	89359850	1532	*	peak_50967
15	89360482	89383883	23402	*	peak_50968
15	89385785	89386306	522	*	peak_50969
15	89387728	89389457	1730	*	peak_50970
15	89399106	89401008	1903	*	peak_50971
15	89401471	89402471	1001	*	peak_50972
15	89407267	89408018	752	*	peak_50973
15	89408500	89409324	825	*	peak_50974
15	89411344	89411969	626	*	peak_50975
15	89429936	89431284	1349	*	peak_50976
15	89462374	89462716	343	*	peak_50977
15	89469254	89470809	1556	*	peak_50978
15	89486500	89487000	501	*	peak_50979
15	89490608	89491509	902	*	peak_50980
15	89493039	89493345	307	*	peak_50981
15	89494517	89494676	160	*	peak_50982
15	89494915	89497630	2716	*	peak_50983
15	89554590	89554961	372	*	peak_50984
15	89574764	89576217	1454	*	peak_50985
15	89600228	89600384	157	*	peak_50986
15	89654306	89655901	1596	*	peak_50987
15	89664979	89666416	1438	*	peak_50988
15	89669922	89670197	276	*	peak_50989
15	89689561	89691397	1837	*	peak_50990
15	89740209	89740527	319	*	peak_50991
15	89749438	89751696	2259	*	peak_50992
15	89776017	89777183	1167	*	peak_50993
15	89814128	89814494	367	*	peak_50994
15	89836331	89837611	1281	*	peak_50995
15	89874875	89875178	304	*	peak_50996
15	89892573	89895469	2897	*	peak_50997
15	89911611	89913613	2003	*	peak_50998
15	89999871	90003111	3241	*	peak_50999
15	90049821	90050442	622	*	peak_51000
15	90053974	90054397	424	*	peak_51001
15	90097025	90098767	1743	*	peak_51002
15	90099717	90103264	3548	*	peak_51003
15	90158031	90158262	232	*	peak_51004
15	90183931	90185991	2061	*	peak_51005
15	90191863	90192426	564	*	peak_51006
15	90192779	90193637	859	*	peak_51007
15	90200484	90204398	3915	*	peak_51008
15	90232911	90235470	2560	*	peak_51009
15	90249171	90250371	1201	*	peak_51010
15	90264469	90270833	6365	*	peak_51011
15	90294949	90296959	2011	*	peak_51012
15	90301777	90302137	361	*	peak_51013
15	90304572	90305001	430	*	peak_51014
15	90306476	90306687	212	*	peak_51015
15	90320170	90320548	379	*	peak_51016
15	90351631	90353354	1724	*	peak_51017
15	90387559	90390563	3005	*	peak_51018
15	90390656	90391919	1264	*	peak_51019
15	90400701	90401325	625	*	peak_51020
15	90419512	90420750	1239	*	peak_51021
15	90463110	90464066	957	*	peak_51022
15	90522073	90522372	300	*	peak_51023
15	90529076	90532635	3560	*	peak_51024
15	90533913	90534420	508	*	peak_51025
15	90553184	90553568	385	*	peak_51026
15	90556957	90558113	1157	*	peak_51027
15	90609193	90609867	675	*	peak_51028
15	90629079	90629663	585	*	peak_51029
15	90637966	90638358	393	*	peak_51030
15	90664628	90666269	1642	*	peak_51031
15	90716169	90717984	1816	*	peak_51032
15	90749895	90752063	2169	*	peak_51033
15	90753563	90753776	214	*	peak_51034
15	90789070	90789984	915	*	peak_51035
15	90813982	90814737	756	*	peak_51036
15	90814882	90815137	256	*	peak_51037
15	90839475	90840344	870	*	peak_51038
15	90870252	90874455	4204	*	peak_51039
15	90874698	90875016	319	*	peak_51040
15	90889294	90891112	1819	*	peak_51041
15	90895411	90896030	620	*	peak_51042
15	90901566	90904546	2981	*	peak_51043
15	90929624	90932879	3256	*	peak_51044
15	90933959	90937456	3498	*	peak_51045
15	90937630	90938322	693	*	peak_51046
15	90954540	90955604	1065	*	peak_51047
15	90956270	90958695	2426	*	peak_51048
15	90959000	90959337	338	*	peak_51049
15	90959419	90960782	1364	*	peak_51050
15	90993506	90995682	2177	*	peak_51051
15	91018303	91018852	550	*	peak_51052
15	91020239	91020392	154	*	peak_51053
15	91020512	91023549	3038	*	peak_51054
15	91049591	91050046	456	*	peak_51055
15	91055847	91056856	1010	*	peak_51056
15	91099282	91106544	7263	*	peak_51057
15	91106722	91109479	2758	*	peak_51058
15	91110128	91111240	1113	*	peak_51059
15	91115716	91116239	524	*	peak_51060
15	91118352	91119584	1233	*	peak_51061
15	91123610	91124228	619	*	peak_51062
15	91126954	91128144	1191	*	peak_51063
15	91128302	91128976	675	*	peak_51064
15	91140068	91141639	1572	*	peak_51065
15	91143639	91143999	361	*	peak_51066
15	91160810	91161147	338	*	peak_51067
15	91168805	91169077	273	*	peak_51068
15	91171525	91171875	351	*	peak_51069
15	91187119	91187350	232	*	peak_51070
15	91189608	91191059	1452	*	peak_51071
15	91198000	91199028	1029	*	peak_51072
15	91207982	91208903	922	*	peak_51073
15	91227415	91227942	528	*	peak_51074
15	91237256	91238174	919	*	peak_51075
15	91238593	91239260	668	*	peak_51076
15	91244786	91245320	535	*	peak_51077
15	91257992	91258482	491	*	peak_51078
15	91263515	91264112	598	*	peak_51079
15	91271720	91272092	373	*	peak_51080
15	91561247	91561957	711	*	peak_51081
15	91693871	91695095	1225	*	peak_51082
15	91706294	91706612	319	*	peak_51083
15	91737158	91737697	540	*	peak_51084
15	91845645	91846053	409	*	peak_51085
15	91852044	91857563	5520	*	peak_51086
15	91862773	91864310	1538	*	peak_51087
15	91878888	91879256	369	*	peak_51088
15	91897703	91898078	376	*	peak_51089
15	91965867	91966352	486	*	peak_51090
15	92000579	92001050	472	*	peak_51091
15	92033247	92034453	1207	*	peak_51092
15	92068369	92068715	347	*	peak_51093
15	92069677	92070344	668	*	peak_51094
15	92081959	92082758	800	*	peak_51095
15	92097278	92097836	559	*	peak_51096
15	92105359	92106125	767	*	peak_51097
15	92117176	92117608	433	*	peak_51098
15	92144456	92145582	1127	*	peak_51099
15	92160192	92160673	482	*	peak_51100
15	92306418	92306948	531	*	peak_51101
15	92323091	92323405	315	*	peak_51102
15	92344029	92344757	729	*	peak_51103
15	92393307	92395522	2216	*	peak_51104
15	92401339	92401774	436	*	peak_51105
15	92457663	92458014	352	*	peak_51106
15	92624409	92625358	950	*	peak_51107
15	92634896	92635295	400	*	peak_51108
15	92650149	92650814	666	*	peak_51109
15	92652006	92656538	4533	*	peak_51110
15	92664936	92665866	931	*	peak_51111
15	92713806	92715341	1536	*	peak_51112
15	92733216	92734993	1778	*	peak_51113
15	92807847	92811880	4034	*	peak_51114
15	92818449	92821337	2889	*	peak_51115
15	92821546	92821903	358	*	peak_51116
15	92822037	92822788	752	*	peak_51117
15	92830912	92832894	1983	*	peak_51118
15	92881568	92882469	902	*	peak_51119
15	92882620	92890241	7622	*	peak_51120
15	92891269	92892060	792	*	peak_51121
15	92892141	92892801	661	*	peak_51122
15	92894677	92899417	4741	*	peak_51123
15	92899883	92906636	6754	*	peak_51124
15	92906876	92908905	2030	*	peak_51125
15	92910704	92911210	507	*	peak_51126
15	92917634	92918751	1118	*	peak_51127
15	92920454	92921678	1225	*	peak_51128
15	92923927	92924782	856	*	peak_51129
15	92937411	92938278	868	*	peak_51130
15	92948648	92949174	527	*	peak_51131
15	92974084	92975522	1439	*	peak_51132
15	92997975	92998742	768	*	peak_51133
15	93061605	93062147	543	*	peak_51134
15	93062553	93063445	893	*	peak_51135
15	93066016	93066447	432	*	peak_51136
15	93071381	93073749	2369	*	peak_51137
15	93086040	93090248	4209	*	peak_51138
15	93231679	93232760	1082	*	peak_51139
15	93948718	93949043	326	*	peak_51140
15	94069862	94070313	452	*	peak_51141
15	94120137	94120413	277	*	peak_51142
15	94230972	94233438	2467	*	peak_51143
15	94324398	94324722	325	*	peak_51144
15	94671514	94671797	284	*	peak_51145
15	94671957	94672699	743	*	peak_51146
15	94674160	94674888	729	*	peak_51147
15	94743556	94744171	616	*	peak_51148
15	94844584	94845544	961	*	peak_51149
15	95169270	95170556	1287	*	peak_51150
15	95259646	95259932	287	*	peak_51151
15	95295833	95296089	257	*	peak_51152
15	95296190	95296474	285	*	peak_51153
15	95296553	95296988	436	*	peak_51154
15	95304316	95305054	739	*	peak_51155
15	95323589	95328490	4902	*	peak_51156
15	95494682	95495683	1002	*	peak_51157
15	95993482	95994355	874	*	peak_51158
15	96053268	96053634	367	*	peak_51159
15	96311708	96312021	314	*	peak_51160
15	96320156	96320466	311	*	peak_51161
15	96320689	96321172	484	*	peak_51162
15	96321309	96322131	823	*	peak_51163
15	96322308	96322695	388	*	peak_51164
15	96324560	96342931	18372	*	peak_51165
15	96345269	96346607	1339	*	peak_51166
15	96346939	96347843	905	*	peak_51167
15	96354256	96355278	1023	*	peak_51168
15	96356598	96357616	1019	*	peak_51169
15	96357704	96357884	181	*	peak_51170
15	96360862	96361246	385	*	peak_51171
15	96801372	96802845	1474	*	peak_51172
15	96893321	96893495	175	*	peak_51173
15	96947645	96948400	756	*	peak_51174
15	97235194	97235520	327	*	peak_51175
15	97235645	97235998	354	*	peak_51176
15	97519846	97522804	2959	*	peak_51177
15	97652280	97653802	1523	*	peak_51178
15	97691995	97693295	1301	*	peak_51179
15	97837798	97839351	1554	*	peak_51180
15	97858649	97858940	292	*	peak_51181
15	97875175	97875874	700	*	peak_51182
15	97881422	97881923	502	*	peak_51183
15	97904022	97904745	724	*	peak_51184
15	97912947	97913443	497	*	peak_51185
15	97959639	97962789	3151	*	peak_51186
15	97966636	97967310	675	*	peak_51187
15	98043359	98043897	539	*	peak_51188
15	98178195	98178420	226	*	peak_51189
15	98286525	98286929	405	*	peak_51190
15	98292348	98293572	1225	*	peak_51191
15	98295020	98295264	245	*	peak_51192
15	98420383	98422429	2047	*	peak_51193
15	98428033	98428910	878	*	peak_51194
15	98518979	98519586	608	*	peak_51195
15	98547409	98549305	1897	*	peak_51196
15	98580608	98581168	561	*	peak_51197
15	98643565	98644159	595	*	peak_51198
15	98646482	98652523	6042	*	peak_51199
15	98668814	98669369	556	*	peak_51200
15	98699370	98700045	676	*	peak_51201
15	98716790	98717125	336	*	peak_51202
15	98753708	98754705	998	*	peak_51203
15	98754952	98755551	600	*	peak_51204
15	98758904	98759175	272	*	peak_51205
15	98779367	98779899	533	*	peak_51206
15	98795776	98796080	305	*	peak_51207
15	98799386	98800992	1607	*	peak_51208
15	98807218	98807799	582	*	peak_51209
15	98843504	98844122	619	*	peak_51210
15	98851197	98854084	2888	*	peak_51211
15	98856051	98856877	827	*	peak_51212
15	98864999	98867337	2339	*	peak_51213
15	98873391	98875235	1845	*	peak_51214
15	99014330	99015790	1461	*	peak_51215
15	99058350	99060038	1689	*	peak_51216
15	99076512	99076953	442	*	peak_51217
15	99100069	99101145	1077	*	peak_51218
15	99104320	99107947	3628	*	peak_51219
15	99108376	99108949	574	*	peak_51220
15	99109562	99110755	1194	*	peak_51221
15	99123044	99124632	1589	*	peak_51222
15	99134445	99134939	495	*	peak_51223
15	99145119	99146514	1396	*	peak_51224
15	99148802	99149111	310	*	peak_51225
15	99249077	99253070	3994	*	peak_51226
15	99253454	99254289	836	*	peak_51227
15	99267573	99268603	1031	*	peak_51228
15	99273075	99274460	1386	*	peak_51229
15	99275719	99276439	721	*	peak_51230
15	99279601	99280133	533	*	peak_51231
15	99305942	99306764	823	*	peak_51232
15	99307699	99307996	298	*	peak_51233
15	99363533	99363823	291	*	peak_51234
15	99434989	99436120	1132	*	peak_51235
15	99456823	99457212	390	*	peak_51236
15	99476331	99477134	804	*	peak_51237
15	99486258	99487545	1288	*	peak_51238
15	99536825	99537236	412	*	peak_51239
15	99564086	99569576	5491	*	peak_51240
15	99578125	99579097	973	*	peak_51241
15	99651327	99651546	220	*	peak_51242
15	99652916	99653238	323	*	peak_51243
15	99707441	99708209	769	*	peak_51244
15	99709310	99709561	252	*	peak_51245
15	99712068	99712430	363	*	peak_51246
15	99712663	99713549	887	*	peak_51247
15	99714075	99714643	569	*	peak_51248
15	99716911	99717344	434	*	peak_51249
15	99730236	99734242	4007	*	peak_51250
15	99748714	99749079	366	*	peak_51251
15	99805693	99807270	1578	*	peak_51252
15	99925824	99929159	3336	*	peak_51253
15	100140802	100141607	806	*	peak_51254
15	100263714	100264132	419	*	peak_51255
15	100338045	100339389	1345	*	peak_51256
15	100340581	100342546	1966	*	peak_51257
15	100349387	100351144	1758	*	peak_51258
15	100600626	100602279	1654	*	peak_51259
15	100602463	100604378	1916	*	peak_51260
15	100604586	100605140	555	*	peak_51261
15	100628097	100628277	181	*	peak_51262
15	100759675	100759990	316	*	peak_51263
15	100849150	100850162	1013	*	peak_51264
15	100878931	100880849	1919	*	peak_51265
15	100916800	100922375	5576	*	peak_51266
15	100942631	100942987	357	*	peak_51267
15	100944207	100944977	771	*	peak_51268
15	100964915	100965701	787	*	peak_51269
15	100972686	100975683	2998	*	peak_51270
15	101007055	101007473	419	*	peak_51271
15	101008067	101008831	765	*	peak_51272
15	101023581	101024420	840	*	peak_51273
15	101085730	101086496	767	*	peak_51274
15	101088900	101089312	413	*	peak_51275
15	101187691	101187865	175	*	peak_51276
15	101188658	101189495	838	*	peak_51277
15	101194216	101194780	565	*	peak_51278
15	101199158	101200540	1383	*	peak_51279
15	101201143	101202086	944	*	peak_51280
15	101205948	101206858	911	*	peak_51281
15	101209286	101209791	506	*	peak_51282
15	101221859	101222416	558	*	peak_51283
15	101232447	101233181	735	*	peak_51284
15	101244511	101244721	211	*	peak_51285
15	101249685	101253026	3342	*	peak_51286
15	101258332	101258815	484	*	peak_51287
15	101276212	101278073	1862	*	peak_51288
15	101292749	101296642	3894	*	peak_51289
15	101346510	101347187	678	*	peak_51290
15	101359514	101360071	558	*	peak_51291
15	101391778	101392478	701	*	peak_51292
15	101455573	101455794	222	*	peak_51293
15	101469299	101471268	1970	*	peak_51294
15	101487973	101490157	2185	*	peak_51295
15	101495512	101497753	2242	*	peak_51296
15	101616563	101616743	181	*	peak_51297
15	101625732	101626717	986	*	peak_51298
15	101640971	101641392	422	*	peak_51299
15	101642021	101643251	1231	*	peak_51300
15	101648589	101648844	256	*	peak_51301
15	101648934	101653515	4582	*	peak_51302
15	101675786	101676871	1086	*	peak_51303
15	101720086	101720715	630	*	peak_51304
15	101722595	101725201	2607	*	peak_51305
15	101745509	101746496	988	*	peak_51306
15	101746612	101747038	427	*	peak_51307
15	101956135	101956370	236	*	peak_51308
15	101960684	101963294	2611	*	peak_51309
15	101964928	101965322	395	*	peak_51310
15	101980207	101980543	337	*	peak_51311
16	9960	11296	1337	*	peak_51312
16	22553	23439	887	*	peak_51313
16	50390	50560	171	*	peak_51314
16	50885	51784	900	*	peak_51315
16	52546	55055	2510	*	peak_51316
16	60773	61500	728	*	peak_51317
16	71663	73127	1465	*	peak_51318
16	77130	79355	2226	*	peak_51319
16	137056	139424	2369	*	peak_51320
16	154199	155220	1022	*	peak_51321
16	165463	166472	1010	*	peak_51322
16	172141	173231	1091	*	peak_51323
16	175854	177017	1164	*	peak_51324
16	180117	181853	1737	*	peak_51325
16	205314	205654	341	*	peak_51326
16	205814	206017	204	*	peak_51327
16	219900	221042	1143	*	peak_51328
16	227078	229906	2829	*	peak_51329
16	233902	236152	2251	*	peak_51330
16	249580	250685	1106	*	peak_51331
16	268572	269154	583	*	peak_51332
16	274653	276536	1884	*	peak_51333
16	279846	282446	2601	*	peak_51334
16	306016	307398	1383	*	peak_51335
16	327176	327387	212	*	peak_51336
16	331396	331664	269	*	peak_51337
16	337361	338635	1275	*	peak_51338
16	347255	348193	939	*	peak_51339
16	351125	353663	2539	*	peak_51340
16	359659	362387	2729	*	peak_51341
16	369440	371109	1670	*	peak_51342
16	373486	374293	808	*	peak_51343
16	380477	383456	2980	*	peak_51344
16	387843	388768	926	*	peak_51345
16	395370	395528	159	*	peak_51346
16	395802	397676	1875	*	peak_51347
16	397829	398290	462	*	peak_51348
16	400659	402685	2027	*	peak_51349
16	423428	431249	7822	*	peak_51350
16	456809	457321	513	*	peak_51351
16	473533	473828	296	*	peak_51352
16	473937	474661	725	*	peak_51353
16	506220	506536	317	*	peak_51354
16	507743	508370	628	*	peak_51355
16	525395	529253	3859	*	peak_51356
16	547165	547536	372	*	peak_51357
16	566935	567294	360	*	peak_51358
16	568999	572065	3067	*	peak_51359
16	587926	597596	9671	*	peak_51360
16	598617	599545	929	*	peak_51361
16	600364	601516	1153	*	peak_51362
16	603011	603951	941	*	peak_51363
16	604199	604561	363	*	peak_51364
16	609440	609802	363	*	peak_51365
16	610713	611238	526	*	peak_51366
16	621536	621910	375	*	peak_51367
16	622005	622687	683	*	peak_51368
16	635143	637960	2818	*	peak_51369
16	641112	643573	2462	*	peak_51370
16	647982	650325	2344	*	peak_51371
16	667691	669598	1908	*	peak_51372
16	675316	676552	1237	*	peak_51373
16	679440	681515	2076	*	peak_51374
16	683616	684930	1315	*	peak_51375
16	689608	690757	1150	*	peak_51376
16	694844	695229	386	*	peak_51377
16	695398	695664	267	*	peak_51378
16	699589	707530	7942	*	peak_51379
16	708504	712320	3817	*	peak_51380
16	714655	716448	1794	*	peak_51381
16	719469	723415	3947	*	peak_51382
16	726639	729493	2855	*	peak_51383
16	739840	741737	1898	*	peak_51384
16	751847	752441	595	*	peak_51385
16	782789	783164	376	*	peak_51386
16	787187	789271	2085	*	peak_51387
16	800031	800892	862	*	peak_51388
16	806796	808966	2171	*	peak_51389
16	813383	814298	916	*	peak_51390
16	825190	826157	968	*	peak_51391
16	842032	842642	611	*	peak_51392
16	947471	947768	298	*	peak_51393
16	951261	951537	277	*	peak_51394
16	953305	953471	167	*	peak_51395
16	964523	965054	532	*	peak_51396
16	969748	971513	1766	*	peak_51397
16	977368	977698	331	*	peak_51398
16	977788	984616	6829	*	peak_51399
16	997177	998209	1033	*	peak_51400
16	1019131	1019810	680	*	peak_51401
16	1026537	1027582	1046	*	peak_51402
16	1102971	1103276	306	*	peak_51403
16	1125281	1126010	730	*	peak_51404
16	1152405	1153117	713	*	peak_51405
16	1153544	1154971	1428	*	peak_51406
16	1156671	1157041	371	*	peak_51407
16	1160184	1160593	410	*	peak_51408
16	1167202	1167748	547	*	peak_51409
16	1182078	1182596	519	*	peak_51410
16	1183087	1183757	671	*	peak_51411
16	1193386	1193749	364	*	peak_51412
16	1194738	1195024	287	*	peak_51413
16	1231966	1232877	912	*	peak_51414
16	1236519	1236781	263	*	peak_51415
16	1238807	1239429	623	*	peak_51416
16	1249680	1249932	253	*	peak_51417
16	1253471	1254468	998	*	peak_51418
16	1308131	1312302	4172	*	peak_51419
16	1331579	1332378	800	*	peak_51420
16	1332765	1336807	4043	*	peak_51421
16	1342753	1343058	306	*	peak_51422
16	1343248	1344136	889	*	peak_51423
16	1350834	1353352	2519	*	peak_51424
16	1378091	1380187	2097	*	peak_51425
16	1384840	1385721	882	*	peak_51426
16	1407902	1409176	1275	*	peak_51427
16	1413569	1414766	1198	*	peak_51428
16	1414954	1415293	340	*	peak_51429
16	1418117	1418443	327	*	peak_51430
16	1419418	1421722	2305	*	peak_51431
16	1472976	1473388	413	*	peak_51432
16	1473502	1476094	2593	*	peak_51433
16	1492555	1494750	2196	*	peak_51434
16	1507461	1508199	739	*	peak_51435
16	1609566	1612126	2561	*	peak_51436
16	1612320	1615949	3630	*	peak_51437
16	1650391	1650661	271	*	peak_51438
16	1677705	1679413	1709	*	peak_51439
16	1691552	1692677	1126	*	peak_51440
16	1704786	1711193	6408	*	peak_51441
16	1712670	1713703	1034	*	peak_51442
16	1717386	1717696	311	*	peak_51443
16	1770086	1774626	4541	*	peak_51444
16	1781046	1782693	1648	*	peak_51445
16	1782861	1784144	1284	*	peak_51446
16	1823713	1824859	1147	*	peak_51447
16	1824965	1831114	6150	*	peak_51448
16	1872051	1872692	642	*	peak_51449
16	1929160	1929920	761	*	peak_51450
16	1942098	1943928	1831	*	peak_51451
16	1959032	1961481	2450	*	peak_51452
16	1963252	1966100	2849	*	peak_51453
16	1971102	1973140	2039	*	peak_51454
16	1983237	1985649	2413	*	peak_51455
16	1989280	1992223	2944	*	peak_51456
16	1992385	1992747	363	*	peak_51457
16	2004851	2005876	1026	*	peak_51458
16	2008111	2010679	2569	*	peak_51459
16	2022831	2023681	851	*	peak_51460
16	2026216	2028238	2023	*	peak_51461
16	2033452	2034002	551	*	peak_51462
16	2043893	2044437	545	*	peak_51463
16	2046541	2049322	2782	*	peak_51464
16	2117332	2118812	1481	*	peak_51465
16	2119986	2120186	201	*	peak_51466
16	2120456	2127926	7471	*	peak_51467
16	2128295	2130905	2611	*	peak_51468
16	2132639	2136907	4269	*	peak_51469
16	2140453	2141037	585	*	peak_51470
16	2143021	2143803	783	*	peak_51471
16	2147975	2151122	3148	*	peak_51472
16	2152675	2155478	2804	*	peak_51473
16	2155661	2158174	2514	*	peak_51474
16	2158404	2160248	1845	*	peak_51475
16	2190399	2190825	427	*	peak_51476
16	2194304	2197270	2967	*	peak_51477
16	2204579	2207575	2997	*	peak_51478
16	2212028	2216005	3978	*	peak_51479
16	2222898	2225302	2405	*	peak_51480
16	2250652	2252158	1507	*	peak_51481
16	2266781	2270446	3666	*	peak_51482
16	2335791	2336616	826	*	peak_51483
16	2336812	2341408	4597	*	peak_51484
16	2341628	2342358	731	*	peak_51485
16	2428503	2431372	2870	*	peak_51486
16	2458828	2461072	2245	*	peak_51487
16	2467429	2468896	1468	*	peak_51488
16	2471188	2471778	591	*	peak_51489
16	2473165	2477056	3892	*	peak_51490
16	2481737	2482002	266	*	peak_51491
16	2482169	2484083	1915	*	peak_51492
16	2485459	2486268	810	*	peak_51493
16	2487030	2487573	544	*	peak_51494
16	2490425	2490868	444	*	peak_51495
16	2501077	2502044	968	*	peak_51496
16	2511123	2511926	804	*	peak_51497
16	2512992	2517827	4836	*	peak_51498
16	2517909	2518615	707	*	peak_51499
16	2518941	2521764	2824	*	peak_51500
16	2531321	2533351	2031	*	peak_51501
16	2536943	2541350	4408	*	peak_51502
16	2547211	2547389	179	*	peak_51503
16	2556930	2557705	776	*	peak_51504
16	2593444	2593812	369	*	peak_51505
16	2602766	2606074	3309	*	peak_51506
16	2660621	2660967	347	*	peak_51507
16	2669625	2671066	1442	*	peak_51508
16	2672091	2674182	2092	*	peak_51509
16	2681208	2684367	3160	*	peak_51510
16	2692075	2692805	731	*	peak_51511
16	2715123	2716159	1037	*	peak_51512
16	2720487	2721802	1316	*	peak_51513
16	2751541	2755733	4193	*	peak_51514
16	2775075	2775443	369	*	peak_51515
16	2775598	2778887	3290	*	peak_51516
16	2785022	2785674	653	*	peak_51517
16	2839013	2839345	333	*	peak_51518
16	2842336	2842509	174	*	peak_51519
16	2842738	2843030	293	*	peak_51520
16	2867702	2868957	1256	*	peak_51521
16	2874801	2875070	270	*	peak_51522
16	2881725	2884592	2868	*	peak_51523
16	2903850	2905490	1641	*	peak_51524
16	2905967	2906385	419	*	peak_51525
16	2906821	2907415	595	*	peak_51526
16	2911007	2913980	2974	*	peak_51527
16	2919797	2920211	415	*	peak_51528
16	2926881	2927279	399	*	peak_51529
16	2963651	2965037	1387	*	peak_51530
16	2968531	2971527	2997	*	peak_51531
16	2980210	2981137	928	*	peak_51532
16	2983338	2984157	820	*	peak_51533
16	3003281	3005423	2143	*	peak_51534
16	3012436	3012731	296	*	peak_51535
16	3020145	3020620	476	*	peak_51536
16	3021237	3024689	3453	*	peak_51537
16	3027677	3029135	1459	*	peak_51538
16	3029522	3029990	469	*	peak_51539
16	3057893	3059872	1980	*	peak_51540
16	3105968	3107408	1441	*	peak_51541
16	3111877	3114401	2525	*	peak_51542
16	3123507	3125416	1910	*	peak_51543
16	3128228	3130258	2031	*	peak_51544
16	3133484	3136487	3004	*	peak_51545
16	3149326	3153164	3839	*	peak_51546
16	3158138	3159439	1302	*	peak_51547
16	3165732	3166168	437	*	peak_51548
16	3188098	3189740	1643	*	peak_51549
16	3191017	3191301	285	*	peak_51550
16	3234153	3235540	1388	*	peak_51551
16	3263162	3265309	2148	*	peak_51552
16	3281874	3286662	4789	*	peak_51553
16	3304181	3306799	2619	*	peak_51554
16	3307269	3307572	304	*	peak_51555
16	3364365	3366291	1927	*	peak_51556
16	3400031	3402524	2494	*	peak_51557
16	3402655	3403093	439	*	peak_51558
16	3431474	3432415	942	*	peak_51559
16	3442618	3444850	2233	*	peak_51560
16	3457189	3461624	4436	*	peak_51561
16	3465774	3466417	644	*	peak_51562
16	3500477	3502304	1828	*	peak_51563
16	3527431	3527728	298	*	peak_51564
16	3606384	3606848	465	*	peak_51565
16	3610353	3613028	2676	*	peak_51566
16	3690625	3691062	438	*	peak_51567
16	3715650	3718548	2899	*	peak_51568
16	3726143	3726804	662	*	peak_51569
16	3734631	3735337	707	*	peak_51570
16	3751801	3753434	1634	*	peak_51571
16	3761946	3762361	416	*	peak_51572
16	3767632	3768031	400	*	peak_51573
16	3774065	3774584	520	*	peak_51574
16	3824276	3825022	747	*	peak_51575
16	3848530	3849339	810	*	peak_51576
16	3850557	3851073	517	*	peak_51577
16	3854683	3855118	436	*	peak_51578
16	3857518	3858148	631	*	peak_51579
16	3870939	3874985	4047	*	peak_51580
16	3875077	3875243	167	*	peak_51581
16	3875576	3876050	475	*	peak_51582
16	3876455	3881707	5253	*	peak_51583
16	3938538	3939516	979	*	peak_51584
16	3950434	3951051	618	*	peak_51585
16	3960251	3961319	1069	*	peak_51586
16	3999202	4000294	1093	*	peak_51587
16	4005614	4006759	1146	*	peak_51588
16	4052765	4053685	921	*	peak_51589
16	4080963	4082332	1370	*	peak_51590
16	4090238	4090954	717	*	peak_51591
16	4105797	4107100	1304	*	peak_51592
16	4109295	4109837	543	*	peak_51593
16	4110621	4117416	6796	*	peak_51594
16	4176829	4177178	350	*	peak_51595
16	4182967	4184957	1991	*	peak_51596
16	4252869	4254505	1637	*	peak_51597
16	4270785	4274493	3709	*	peak_51598
16	4288274	4288895	622	*	peak_51599
16	4293962	4294314	353	*	peak_51600
16	4307154	4308396	1243	*	peak_51601
16	4314574	4317631	3058	*	peak_51602
16	4327242	4328741	1500	*	peak_51603
16	4344402	4345497	1096	*	peak_51604
16	4349727	4351806	2080	*	peak_51605
16	4371279	4374776	3498	*	peak_51606
16	4402502	4402874	373	*	peak_51607
16	4411534	4412386	853	*	peak_51608
16	4415069	4417376	2308	*	peak_51609
16	4424602	4427729	3128	*	peak_51610
16	4473532	4475027	1496	*	peak_51611
16	4475883	4478208	2326	*	peak_51612
16	4500520	4501396	877	*	peak_51613
16	4536323	4539206	2884	*	peak_51614
16	4613108	4615456	2349	*	peak_51615
16	4615717	4617367	1651	*	peak_51616
16	4624192	4627022	2831	*	peak_51617
16	4660141	4660563	423	*	peak_51618
16	4679623	4681234	1612	*	peak_51619
16	4682779	4683401	623	*	peak_51620
16	4692583	4695759	3177	*	peak_51621
16	4732973	4735537	2565	*	peak_51622
16	4761798	4763182	1385	*	peak_51623
16	4765936	4767746	1811	*	peak_51624
16	4767844	4769480	1637	*	peak_51625
16	4800731	4803853	3123	*	peak_51626
16	4832900	4834133	1234	*	peak_51627
16	4845217	4850827	5611	*	peak_51628
16	4935497	4937699	2203	*	peak_51629
16	4956033	4956415	383	*	peak_51630
16	4957197	4962062	4866	*	peak_51631
16	4962151	4963234	1084	*	peak_51632
16	4968464	4969476	1013	*	peak_51633
16	4981824	4982561	738	*	peak_51634
16	4987362	4987635	274	*	peak_51635
16	5006377	5007217	841	*	peak_51636
16	5019473	5020632	1160	*	peak_51637
16	5020827	5021005	179	*	peak_51638
16	5024804	5025112	309	*	peak_51639
16	5025189	5025833	645	*	peak_51640
16	5026551	5034909	8359	*	peak_51641
16	5036200	5036377	178	*	peak_51642
16	5036713	5037066	354	*	peak_51643
16	5042304	5043323	1020	*	peak_51644
16	5071264	5073668	2405	*	peak_51645
16	5097052	5099548	2497	*	peak_51646
16	5117057	5117789	733	*	peak_51647
16	5133109	5133476	368	*	peak_51648
16	5175135	5175785	651	*	peak_51649
16	5239421	5242047	2627	*	peak_51650
16	5242408	5242719	312	*	peak_51651
16	5252645	5253229	585	*	peak_51652
16	5401775	5402166	392	*	peak_51653
16	5412584	5413260	677	*	peak_51654
16	5477771	5478333	563	*	peak_51655
16	5502615	5502875	261	*	peak_51656
16	5506255	5506574	320	*	peak_51657
16	5551480	5552260	781	*	peak_51658
16	5615909	5616679	771	*	peak_51659
16	5617807	5618304	498	*	peak_51660
16	5736021	5737051	1031	*	peak_51661
16	5758245	5758737	493	*	peak_51662
16	5762974	5763859	886	*	peak_51663
16	5768155	5768498	344	*	peak_51664
16	5837122	5837302	181	*	peak_51665
16	5858350	5858821	472	*	peak_51666
16	5875149	5875300	152	*	peak_51667
16	5891083	5891623	541	*	peak_51668
16	5905505	5906110	606	*	peak_51669
16	6008498	6009381	884	*	peak_51670
16	6018397	6024401	6005	*	peak_51671
16	6027446	6027981	536	*	peak_51672
16	6030963	6033264	2302	*	peak_51673
16	6059038	6059978	941	*	peak_51674
16	6060309	6060839	531	*	peak_51675
16	6066564	6066850	287	*	peak_51676
16	6131545	6132577	1033	*	peak_51677
16	6177536	6177964	429	*	peak_51678
16	6190493	6191279	787	*	peak_51679
16	6193034	6193242	209	*	peak_51680
16	6200677	6201654	978	*	peak_51681
16	6279860	6281765	1906	*	peak_51682
16	6301746	6302588	843	*	peak_51683
16	6356622	6357643	1022	*	peak_51684
16	6375284	6375911	628	*	peak_51685
16	6377722	6378665	944	*	peak_51686
16	6380033	6380268	236	*	peak_51687
16	6436700	6437435	736	*	peak_51688
16	6447318	6448051	734	*	peak_51689
16	6449170	6449671	502	*	peak_51690
16	6482062	6489330	7269	*	peak_51691
16	6493783	6494066	284	*	peak_51692
16	6494917	6496125	1209	*	peak_51693
16	6517195	6517854	660	*	peak_51694
16	6537009	6537438	430	*	peak_51695
16	6573103	6574406	1304	*	peak_51696
16	6586251	6586942	692	*	peak_51697
16	6615767	6615985	219	*	peak_51698
16	6618229	6619289	1061	*	peak_51699
16	6646014	6646588	575	*	peak_51700
16	6704043	6705477	1435	*	peak_51701
16	6708917	6709773	857	*	peak_51702
16	6725659	6726823	1165	*	peak_51703
16	6753368	6753935	568	*	peak_51704
16	6777236	6778153	918	*	peak_51705
16	6869769	6870289	521	*	peak_51706
16	6883777	6884421	645	*	peak_51707
16	6922194	6922470	277	*	peak_51708
16	6947221	6947421	201	*	peak_51709
16	6947646	6948024	379	*	peak_51710
16	7016789	7017031	243	*	peak_51711
16	7017108	7017786	679	*	peak_51712
16	7086664	7087491	828	*	peak_51713
16	7087645	7087911	267	*	peak_51714
16	7101183	7101697	515	*	peak_51715
16	7107422	7108029	608	*	peak_51716
16	7140769	7141009	241	*	peak_51717
16	7227338	7227701	364	*	peak_51718
16	7278893	7279080	188	*	peak_51719
16	7299282	7299630	349	*	peak_51720
16	7301481	7306914	5434	*	peak_51721
16	7314395	7315120	726	*	peak_51722
16	7332027	7333142	1116	*	peak_51723
16	7363503	7364319	817	*	peak_51724
16	7378032	7378719	688	*	peak_51725
16	7404892	7405876	985	*	peak_51726
16	7408993	7409433	441	*	peak_51727
16	7421790	7426312	4523	*	peak_51728
16	7437350	7437716	367	*	peak_51729
16	7441431	7442576	1146	*	peak_51730
16	7478400	7478743	344	*	peak_51731
16	7481655	7482604	950	*	peak_51732
16	7505673	7506058	386	*	peak_51733
16	7508961	7512240	3280	*	peak_51734
16	7516539	7517661	1123	*	peak_51735
16	7524264	7524564	301	*	peak_51736
16	7564625	7565201	577	*	peak_51737
16	7591455	7591795	341	*	peak_51738
16	7594943	7596068	1126	*	peak_51739
16	7646706	7647072	367	*	peak_51740
16	7664744	7665586	843	*	peak_51741
16	7714576	7714744	169	*	peak_51742
16	7716707	7717788	1082	*	peak_51743
16	7731064	7731758	695	*	peak_51744
16	7744918	7745352	435	*	peak_51745
16	7937784	7938663	880	*	peak_51746
16	7979460	7979962	503	*	peak_51747
16	7990720	7991250	531	*	peak_51748
16	8087767	8088084	318	*	peak_51749
16	8172986	8173420	435	*	peak_51750
16	8258439	8258981	543	*	peak_51751
16	8355553	8356090	538	*	peak_51752
16	8374063	8374441	379	*	peak_51753
16	8493650	8494285	636	*	peak_51754
16	8589144	8590562	1419	*	peak_51755
16	8621244	8623211	1968	*	peak_51756
16	8660829	8661420	592	*	peak_51757
16	8673732	8676541	2810	*	peak_51758
16	8676635	8676919	285	*	peak_51759
16	8685868	8686480	613	*	peak_51760
16	8712097	8716720	4624	*	peak_51761
16	8718670	8719514	845	*	peak_51762
16	8720403	8721111	709	*	peak_51763
16	8742022	8742631	610	*	peak_51764
16	8796463	8799024	2562	*	peak_51765
16	8866250	8869555	3306	*	peak_51766
16	8892757	8893392	636	*	peak_51767
16	8923128	8923639	512	*	peak_51768
16	8943144	8943714	571	*	peak_51769
16	8944119	8944348	230	*	peak_51770
16	8958019	8964736	6718	*	peak_51771
16	9008464	9009300	837	*	peak_51772
16	9013192	9013526	335	*	peak_51773
16	9042845	9043294	450	*	peak_51774
16	9052681	9053353	673	*	peak_51775
16	9090125	9091370	1246	*	peak_51776
16	9091500	9100400	8901	*	peak_51777
16	9101906	9102714	809	*	peak_51778
16	9102836	9104109	1274	*	peak_51779
16	9104277	9106180	1904	*	peak_51780
16	9106738	9107759	1022	*	peak_51781
16	9108444	9112915	4472	*	peak_51782
16	9138842	9139752	911	*	peak_51783
16	9148931	9149314	384	*	peak_51784
16	9152444	9153263	820	*	peak_51785
16	9154270	9155469	1200	*	peak_51786
16	9160082	9160797	716	*	peak_51787
16	9219687	9220413	727	*	peak_51788
16	9251129	9252054	926	*	peak_51789
16	9308522	9309125	604	*	peak_51790
16	9408499	9408881	383	*	peak_51791
16	9410184	9410496	313	*	peak_51792
16	9481953	9482361	409	*	peak_51793
16	9489763	9491125	1363	*	peak_51794
16	9646283	9646818	536	*	peak_51795
16	9666586	9667392	807	*	peak_51796
16	9762067	9762625	559	*	peak_51797
16	9796969	9797578	610	*	peak_51798
16	9816060	9816340	281	*	peak_51799
16	9829441	9830409	969	*	peak_51800
16	9844682	9845371	690	*	peak_51801
16	9850212	9850396	185	*	peak_51802
16	9850488	9851357	870	*	peak_51803
16	9859069	9860230	1162	*	peak_51804
16	9885197	9886202	1006	*	peak_51805
16	9908482	9908726	245	*	peak_51806
16	9932771	9934464	1694	*	peak_51807
16	9934645	9936084	1440	*	peak_51808
16	9936202	9938785	2584	*	peak_51809
16	9939025	9939482	458	*	peak_51810
16	9942444	9943287	844	*	peak_51811
16	9953922	9954370	449	*	peak_51812
16	9964952	9965196	245	*	peak_51813
16	9973936	9974716	781	*	peak_51814
16	9976491	9976800	310	*	peak_51815
16	9977384	9978128	745	*	peak_51816
16	9992473	9992738	266	*	peak_51817
16	10009890	10010153	264	*	peak_51818
16	10018165	10018602	438	*	peak_51819
16	10027271	10028095	825	*	peak_51820
16	10033376	10034247	872	*	peak_51821
16	10038827	10040088	1262	*	peak_51822
16	10040483	10041501	1019	*	peak_51823
16	10045242	10045691	450	*	peak_51824
16	10055589	10055905	317	*	peak_51825
16	10067171	10067744	574	*	peak_51826
16	10069703	10070007	305	*	peak_51827
16	10079598	10081258	1661	*	peak_51828
16	10086667	10087280	614	*	peak_51829
16	10088407	10088709	303	*	peak_51830
16	10096745	10097607	863	*	peak_51831
16	10099264	10100300	1037	*	peak_51832
16	10103388	10104055	668	*	peak_51833
16	10110674	10111046	373	*	peak_51834
16	10114446	10114759	314	*	peak_51835
16	10120499	10124379	3881	*	peak_51836
16	10129904	10131727	1824	*	peak_51837
16	10147771	10148452	682	*	peak_51838
16	10148534	10149134	601	*	peak_51839
16	10152338	10152665	328	*	peak_51840
16	10153430	10155419	1990	*	peak_51841
16	10162367	10162912	546	*	peak_51842
16	10163031	10163754	724	*	peak_51843
16	10163850	10165616	1767	*	peak_51844
16	10165784	10167362	1579	*	peak_51845
16	10167498	10168870	1373	*	peak_51846
16	10171063	10171752	690	*	peak_51847
16	10172587	10184409	11823	*	peak_51848
16	10218483	10218946	464	*	peak_51849
16	10224821	10225002	182	*	peak_51850
16	10239467	10239991	525	*	peak_51851
16	10244923	10245609	687	*	peak_51852
16	10252025	10252566	542	*	peak_51853
16	10300412	10300619	208	*	peak_51854
16	10315069	10315252	184	*	peak_51855
16	10318794	10319072	279	*	peak_51856
16	10385599	10387877	2279	*	peak_51857
16	10388289	10388528	240	*	peak_51858
16	10502676	10503184	509	*	peak_51859
16	10552918	10553595	678	*	peak_51860
16	10580170	10581039	870	*	peak_51861
16	10618339	10619967	1629	*	peak_51862
16	10729490	10730005	516	*	peak_51863
16	10736929	10737751	823	*	peak_51864
16	10743143	10744932	1790	*	peak_51865
16	10816607	10819437	2831	*	peak_51866
16	10828718	10829360	643	*	peak_51867
16	10878673	10879655	983	*	peak_51868
16	10918059	10919191	1133	*	peak_51869
16	10933929	10934080	152	*	peak_51870
16	10935078	10936426	1349	*	peak_51871
16	10936527	10943247	6721	*	peak_51872
16	10943944	10947128	3185	*	peak_51873
16	10957835	10957987	153	*	peak_51874
16	10964219	10964582	364	*	peak_51875
16	11104721	11105246	526	*	peak_51876
16	11254921	11257058	2138	*	peak_51877
16	11297450	11297993	544	*	peak_51878
16	11344399	11346246	1848	*	peak_51879
16	11450281	11450440	160	*	peak_51880
16	11586266	11586590	325	*	peak_51881
16	11586855	11587388	534	*	peak_51882
16	11622328	11622805	478	*	peak_51883
16	11667751	11672858	5108	*	peak_51884
16	11673752	11674239	488	*	peak_51885
16	11686453	11687224	772	*	peak_51886
16	11688079	11688914	836	*	peak_51887
16	11699040	11699386	347	*	peak_51888
16	11699502	11699831	330	*	peak_51889
16	11714273	11714764	492	*	peak_51890
16	11733950	11735422	1473	*	peak_51891
16	11735607	11736873	1267	*	peak_51892
16	11737612	11738798	1187	*	peak_51893
16	11739033	11743868	4836	*	peak_51894
16	11770191	11771011	821	*	peak_51895
16	11781754	11782464	711	*	peak_51896
16	11795388	11799262	3875	*	peak_51897
16	11813338	11814109	772	*	peak_51898
16	11849635	11852870	3236	*	peak_51899
16	11854107	11855153	1047	*	peak_51900
16	11896557	11897206	650	*	peak_51901
16	11906721	11907315	595	*	peak_51902
16	11910826	11911015	190	*	peak_51903
16	11912412	11917230	4819	*	peak_51904
16	11975511	11978471	2961	*	peak_51905
16	11986314	11986819	506	*	peak_51906
16	12002215	12002948	734	*	peak_51907
16	12027170	12027464	295	*	peak_51908
16	12087874	12088462	589	*	peak_51909
16	12089395	12090383	989	*	peak_51910
16	12095300	12096285	986	*	peak_51911
16	12113547	12114115	569	*	peak_51912
16	12114197	12114459	263	*	peak_51913
16	12120252	12120756	505	*	peak_51914
16	12124829	12125050	222	*	peak_51915
16	12160694	12161178	485	*	peak_51916
16	12170060	12171193	1134	*	peak_51917
16	12178024	12178271	248	*	peak_51918
16	12178393	12178656	264	*	peak_51919
16	12220426	12221325	900	*	peak_51920
16	12285089	12285406	318	*	peak_51921
16	12292089	12292376	288	*	peak_51922
16	12354278	12354924	647	*	peak_51923
16	12371611	12371998	388	*	peak_51924
16	12462471	12462852	382	*	peak_51925
16	12526695	12527428	734	*	peak_51926
16	12529080	12529707	628	*	peak_51927
16	12542788	12543520	733	*	peak_51928
16	12699089	12700306	1218	*	peak_51929
16	12781480	12781794	315	*	peak_51930
16	12782031	12782394	364	*	peak_51931
16	12802617	12804606	1990	*	peak_51932
16	12831386	12831754	369	*	peak_51933
16	12833923	12834297	375	*	peak_51934
16	12899684	12907165	7482	*	peak_51935
16	12907359	12907814	456	*	peak_51936
16	12907941	12908939	999	*	peak_51937
16	12917099	12917913	815	*	peak_51938
16	12919316	12920171	856	*	peak_51939
16	12925106	12925606	501	*	peak_51940
16	12936030	12936382	353	*	peak_51941
16	12936663	12937062	400	*	peak_51942
16	12971034	12971934	901	*	peak_51943
16	13005795	13006194	400	*	peak_51944
16	13036750	13037698	949	*	peak_51945
16	13060998	13061729	732	*	peak_51946
16	13069718	13070974	1257	*	peak_51947
16	13131688	13132050	363	*	peak_51948
16	13155735	13157335	1601	*	peak_51949
16	13168503	13169229	727	*	peak_51950
16	13178224	13178381	158	*	peak_51951
16	13178521	13178970	450	*	peak_51952
16	13351554	13352004	451	*	peak_51953
16	13561180	13561819	640	*	peak_51954
16	13630239	13630816	578	*	peak_51955
16	13680108	13681194	1087	*	peak_51956
16	13766358	13767691	1334	*	peak_51957
16	13781005	13781475	471	*	peak_51958
16	13805802	13808231	2430	*	peak_51959
16	13816452	13817943	1492	*	peak_51960
16	13829504	13830015	512	*	peak_51961
16	13835775	13836496	722	*	peak_51962
16	13873782	13874031	250	*	peak_51963
16	13905018	13905292	275	*	peak_51964
16	13918430	13921845	3416	*	peak_51965
16	13922148	13925158	3011	*	peak_51966
16	13925497	13926092	596	*	peak_51967
16	13926175	13926832	658	*	peak_51968
16	13929083	13929479	397	*	peak_51969
16	13947707	13948527	821	*	peak_51970
16	13956431	13958191	1761	*	peak_51971
16	13973198	13973804	607	*	peak_51972
16	14000042	14000835	794	*	peak_51973
16	14002406	14003812	1407	*	peak_51974
16	14014735	14015607	873	*	peak_51975
16	14015700	14016154	455	*	peak_51976
16	14029614	14029895	282	*	peak_51977
16	14042679	14043208	530	*	peak_51978
16	14070536	14075983	5448	*	peak_51979
16	14076885	14077471	587	*	peak_51980
16	14088009	14088986	978	*	peak_51981
16	14121324	14121972	649	*	peak_51982
16	14165576	14166049	474	*	peak_51983
16	14185202	14196932	11731	*	peak_51984
16	14197098	14198017	920	*	peak_51985
16	14198379	14198581	203	*	peak_51986
16	14200968	14202607	1640	*	peak_51987
16	14216921	14217556	636	*	peak_51988
16	14284610	14287956	3347	*	peak_51989
16	14301029	14305840	4812	*	peak_51990
16	14321802	14322209	408	*	peak_51991
16	14337513	14337955	443	*	peak_51992
16	14344622	14344825	204	*	peak_51993
16	14354649	14355246	598	*	peak_51994
16	14362718	14363510	793	*	peak_51995
16	14364243	14364740	498	*	peak_51996
16	14399303	14400268	966	*	peak_51997
16	14446147	14447102	956	*	peak_51998
16	14486457	14489725	3269	*	peak_51999
16	14501452	14501726	275	*	peak_52000
16	14528899	14529339	441	*	peak_52001
16	14559597	14560260	664	*	peak_52002
16	14563222	14563578	357	*	peak_52003
16	14564624	14565335	712	*	peak_52004
16	14628517	14630754	2238	*	peak_52005
16	14631981	14634738	2758	*	peak_52006
16	14636517	14636935	419	*	peak_52007
16	14702076	14704249	2174	*	peak_52008
16	14706962	14707288	327	*	peak_52009
16	14741206	14743370	2165	*	peak_52010
16	14746029	14746375	347	*	peak_52011
16	14824243	14825105	863	*	peak_52012
16	14833071	14836549	3479	*	peak_52013
16	14861468	14861625	158	*	peak_52014
16	14866579	14866985	407	*	peak_52015
16	14881276	14883020	1745	*	peak_52016
16	14901396	14902197	802	*	peak_52017
16	14910457	14914568	4112	*	peak_52018
16	14916809	14917002	194	*	peak_52019
16	14918093	14918897	805	*	peak_52020
16	14919055	14919924	870	*	peak_52021
16	14973758	14977293	3536	*	peak_52022
16	14977379	14978475	1097	*	peak_52023
16	14989023	14990816	1794	*	peak_52024
16	15008225	15008471	247	*	peak_52025
16	15008675	15009080	406	*	peak_52026
16	15054550	15056689	2140	*	peak_52027
16	15068830	15069380	551	*	peak_52028
16	15070240	15071415	1176	*	peak_52029
16	15071593	15072300	708	*	peak_52030
16	15088114	15088334	221	*	peak_52031
16	15092387	15095038	2652	*	peak_52032
16	15137279	15137617	339	*	peak_52033
16	15140573	15143256	2684	*	peak_52034
16	15144004	15145821	1818	*	peak_52035
16	15148571	15149477	907	*	peak_52036
16	15151881	15155785	3905	*	peak_52037
16	15303711	15304075	365	*	peak_52038
16	15395018	15397158	2141	*	peak_52039
16	15427749	15428026	278	*	peak_52040
16	15432539	15437909	5371	*	peak_52041
16	15489350	15490053	704	*	peak_52042
16	15502212	15502738	527	*	peak_52043
16	15507013	15507983	971	*	peak_52044
16	15513003	15513501	499	*	peak_52045
16	15550703	15550913	211	*	peak_52046
16	15551036	15551231	196	*	peak_52047
16	15600597	15601329	733	*	peak_52048
16	15604737	15606149	1413	*	peak_52049
16	15634329	15634591	263	*	peak_52050
16	15641120	15644562	3443	*	peak_52051
16	15649652	15650834	1183	*	peak_52052
16	15660791	15661104	314	*	peak_52053
16	15680057	15680408	352	*	peak_52054
16	15856451	15858702	2252	*	peak_52055
16	15887276	15889159	1884	*	peak_52056
16	15948772	15951452	2681	*	peak_52057
16	16022202	16022679	478	*	peak_52058
16	16120079	16120966	888	*	peak_52059
16	16151174	16151694	521	*	peak_52060
16	16223030	16223919	890	*	peak_52061
16	16231803	16235369	3567	*	peak_52062
16	16243781	16244204	424	*	peak_52063
16	16259904	16260201	298	*	peak_52064
16	16264826	16265427	602	*	peak_52065
16	16280128	16281685	1558	*	peak_52066
16	16309116	16313260	4145	*	peak_52067
16	16315396	16315677	282	*	peak_52068
16	16317476	16318234	759	*	peak_52069
16	16356794	16357461	668	*	peak_52070
16	16451802	16452639	838	*	peak_52071
16	16593318	16593889	572	*	peak_52072
16	16695497	16696139	643	*	peak_52073
16	17037251	17038299	1049	*	peak_52074
16	17062943	17063375	433	*	peak_52075
16	17070813	17071536	724	*	peak_52076
16	17072005	17072327	323	*	peak_52077
16	17328869	17329247	379	*	peak_52078
16	17369619	17369931	313	*	peak_52079
16	17379280	17379643	364	*	peak_52080
16	17387821	17388089	269	*	peak_52081
16	17437365	17437729	365	*	peak_52082
16	17459868	17460278	411	*	peak_52083
16	17465403	17471935	6533	*	peak_52084
16	17476627	17476955	329	*	peak_52085
16	17551870	17552135	266	*	peak_52086
16	17657063	17657495	433	*	peak_52087
16	17753392	17753583	192	*	peak_52088
16	17756340	17756707	368	*	peak_52089
16	17759868	17760681	814	*	peak_52090
16	17773853	17774231	379	*	peak_52091
16	17804822	17805289	468	*	peak_52092
16	17839353	17839769	417	*	peak_52093
16	17850662	17851034	373	*	peak_52094
16	17857718	17858521	804	*	peak_52095
16	18259568	18259972	405	*	peak_52096
16	18350134	18350587	454	*	peak_52097
16	18350890	18351722	833	*	peak_52098
16	18352400	18352589	190	*	peak_52099
16	18394784	18395207	424	*	peak_52100
16	18398918	18403028	4111	*	peak_52101
16	18430541	18432053	1513	*	peak_52102
16	18513163	18514589	1427	*	peak_52103
16	18529146	18529970	825	*	peak_52104
16	18534489	18534657	169	*	peak_52105
16	18559397	18562913	3517	*	peak_52106
16	18570656	18571731	1076	*	peak_52107
16	18663133	18663617	485	*	peak_52108
16	18739650	18740107	458	*	peak_52109
16	18759765	18760381	617	*	peak_52110
16	18784923	18786042	1120	*	peak_52111
16	18786518	18787016	499	*	peak_52112
16	18787264	18790921	3658	*	peak_52113
16	18797606	18801620	4015	*	peak_52114
16	18801745	18802540	796	*	peak_52115
16	18803762	18804718	957	*	peak_52116
16	18841893	18842290	398	*	peak_52117
16	18844724	18845176	453	*	peak_52118
16	18877785	18878106	322	*	peak_52119
16	18898528	18900032	1505	*	peak_52120
16	18923540	18927461	3922	*	peak_52121
16	18968888	18969624	737	*	peak_52122
16	18983170	18985164	1995	*	peak_52123
16	19066740	19069485	2746	*	peak_52124
16	19073534	19073994	461	*	peak_52125
16	19086023	19087258	1236	*	peak_52126
16	19113569	19114858	1290	*	peak_52127
16	19118714	19119489	776	*	peak_52128
16	19167531	19169753	2223	*	peak_52129
16	19171894	19174790	2897	*	peak_52130
16	19179977	19181646	1670	*	peak_52131
16	19184338	19185271	934	*	peak_52132
16	19210311	19211446	1136	*	peak_52133
16	19383098	19383431	334	*	peak_52134
16	19410322	19411396	1075	*	peak_52135
16	19515110	19516455	1346	*	peak_52136
16	19516651	19522590	5940	*	peak_52137
16	19523553	19527162	3610	*	peak_52138
16	19554787	19556802	2016	*	peak_52139
16	19616215	19616427	213	*	peak_52140
16	19681812	19682429	618	*	peak_52141
16	19700317	19701274	958	*	peak_52142
16	19716070	19719660	3591	*	peak_52143
16	19719922	19720587	666	*	peak_52144
16	19757983	19758558	576	*	peak_52145
16	19771739	19772140	402	*	peak_52146
16	19851454	19851936	483	*	peak_52147
16	19857833	19858804	972	*	peak_52148
16	19860449	19862310	1862	*	peak_52149
16	19865616	19866339	724	*	peak_52150
16	19878734	19879896	1163	*	peak_52151
16	19881774	19886745	4972	*	peak_52152
16	19907559	19907929	371	*	peak_52153
16	20072369	20072726	358	*	peak_52154
16	20073301	20074653	1353	*	peak_52155
16	20738098	20739189	1092	*	peak_52156
16	20739813	20742274	2462	*	peak_52157
16	20805442	20807785	2344	*	peak_52158
16	20878620	20879882	1263	*	peak_52159
16	20897655	20903183	5529	*	peak_52160
16	20903265	20904646	1382	*	peak_52161
16	21033532	21034191	660	*	peak_52162
16	21116326	21116731	406	*	peak_52163
16	21150594	21150950	357	*	peak_52164
16	21157977	21159909	1933	*	peak_52165
16	21188376	21189189	814	*	peak_52166
16	21244629	21244936	308	*	peak_52167
16	21275323	21279061	3739	*	peak_52168
16	21282954	21284503	1550	*	peak_52169
16	21300451	21300610	160	*	peak_52170
16	21300692	21302348	1657	*	peak_52171
16	21353737	21355021	1285	*	peak_52172
16	21389802	21390459	658	*	peak_52173
16	21402098	21404236	2139	*	peak_52174
16	21404453	21404855	403	*	peak_52175
16	21465280	21465700	421	*	peak_52176
16	21467161	21467554	394	*	peak_52177
16	21485664	21486465	802	*	peak_52178
16	21486668	21487928	1261	*	peak_52179
16	21499101	21503024	3924	*	peak_52180
16	21506864	21507602	739	*	peak_52181
16	21508103	21508427	325	*	peak_52182
16	21508504	21509861	1358	*	peak_52183
16	21511109	21512313	1205	*	peak_52184
16	21512575	21521844	9270	*	peak_52185
16	21523389	21524054	666	*	peak_52186
16	21554591	21555562	972	*	peak_52187
16	21556415	21557417	1003	*	peak_52188
16	21584183	21584446	264	*	peak_52189
16	21598547	21602618	4072	*	peak_52190
16	21603480	21604652	1173	*	peak_52191
16	21611432	21613057	1626	*	peak_52192
16	21617613	21618559	947	*	peak_52193
16	21619278	21620594	1317	*	peak_52194
16	21623256	21623642	387	*	peak_52195
16	21644615	21645874	1260	*	peak_52196
16	21663695	21664536	842	*	peak_52197
16	21708470	21709030	561	*	peak_52198
16	21756743	21757666	924	*	peak_52199
16	21797955	21800727	2773	*	peak_52200
16	21800863	21801892	1030	*	peak_52201
16	21818794	21819167	374	*	peak_52202
16	21819446	21821065	1620	*	peak_52203
16	21834303	21837555	3253	*	peak_52204
16	21858860	21859257	398	*	peak_52205
16	21917659	21919277	1619	*	peak_52206
16	21930424	21930733	310	*	peak_52207
16	21930885	21932218	1334	*	peak_52208
16	21934850	21935306	457	*	peak_52209
16	21950749	21951300	552	*	peak_52210
16	21951532	21954951	3420	*	peak_52211
16	21955196	21955672	477	*	peak_52212
16	22000569	22001559	991	*	peak_52213
16	22006589	22011561	4973	*	peak_52214
16	22070670	22071934	1265	*	peak_52215
16	22076010	22076250	241	*	peak_52216
16	22092234	22094660	2427	*	peak_52217
16	22098864	22099238	375	*	peak_52218
16	22189560	22193034	3475	*	peak_52219
16	22195552	22196916	1365	*	peak_52220
16	22205561	22208382	2822	*	peak_52221
16	22215986	22216491	506	*	peak_52222
16	22295042	22299111	4070	*	peak_52223
16	22321130	22321738	609	*	peak_52224
16	22372764	22375633	2870	*	peak_52225
16	22431269	22432331	1063	*	peak_52226
16	22432870	22440132	7263	*	peak_52227
16	22451309	22451462	154	*	peak_52228
16	22451591	22453373	1783	*	peak_52229
16	22473176	22474082	907	*	peak_52230
16	22534037	22536546	2510	*	peak_52231
16	22572787	22573687	901	*	peak_52232
16	22619755	22620256	502	*	peak_52233
16	22670489	22671096	608	*	peak_52234
16	22695061	22695261	201	*	peak_52235
16	22812963	22820156	7194	*	peak_52236
16	22947932	22948976	1045	*	peak_52237
16	22977335	22977590	256	*	peak_52238
16	23060538	23060863	326	*	peak_52239
16	23064542	23065077	536	*	peak_52240
16	23070716	23071353	638	*	peak_52241
16	23081321	23082124	804	*	peak_52242
16	23082403	23082621	219	*	peak_52243
16	23090430	23091240	811	*	peak_52244
16	23121060	23121645	586	*	peak_52245
16	23124037	23124423	387	*	peak_52246
16	23132519	23133735	1217	*	peak_52247
16	23140184	23140911	728	*	peak_52248
16	23145116	23145916	801	*	peak_52249
16	23146065	23150331	4267	*	peak_52250
16	23182176	23183555	1380	*	peak_52251
16	23301943	23302665	723	*	peak_52252
16	23408413	23409451	1039	*	peak_52253
16	23451766	23453931	2166	*	peak_52254
16	23504648	23506629	1982	*	peak_52255
16	23507239	23507643	405	*	peak_52256
16	23507752	23511121	3370	*	peak_52257
16	23556460	23559570	3111	*	peak_52258
16	23560148	23560663	516	*	peak_52259
16	23561089	23561612	524	*	peak_52260
16	23594785	23596780	1996	*	peak_52261
16	23640020	23642981	2962	*	peak_52262
16	23678177	23679634	1458	*	peak_52263
16	23713040	23713541	502	*	peak_52264
16	23754506	23755155	650	*	peak_52265
16	23803629	23804192	564	*	peak_52266
16	23823930	23824170	241	*	peak_52267
16	23835074	23841662	6589	*	peak_52268
16	23842109	23842567	459	*	peak_52269
16	23842645	23843720	1076	*	peak_52270
16	23848363	23848590	228	*	peak_52271
16	23849982	23850199	218	*	peak_52272
16	23856849	23857647	799	*	peak_52273
16	23858177	23858510	334	*	peak_52274
16	23863262	23863871	610	*	peak_52275
16	23876529	23876748	220	*	peak_52276
16	23878391	23878610	220	*	peak_52277
16	23880263	23880577	315	*	peak_52278
16	23891605	23892179	575	*	peak_52279
16	23892265	23892426	162	*	peak_52280
16	23900338	23902501	2164	*	peak_52281
16	23902923	23903892	970	*	peak_52282
16	23904713	23906258	1546	*	peak_52283
16	23907822	23908601	780	*	peak_52284
16	23908717	23909039	323	*	peak_52285
16	23913568	23913900	333	*	peak_52286
16	23930726	23931463	738	*	peak_52287
16	23950772	23951126	355	*	peak_52288
16	23951828	23953215	1388	*	peak_52289
16	23959013	23959903	891	*	peak_52290
16	24054436	24055636	1201	*	peak_52291
16	24077704	24078479	776	*	peak_52292
16	24102314	24102705	392	*	peak_52293
16	24161561	24161927	367	*	peak_52294
16	24164186	24164516	331	*	peak_52295
16	24174142	24174622	481	*	peak_52296
16	24174880	24175377	498	*	peak_52297
16	24180567	24181037	471	*	peak_52298
16	24181177	24181419	243	*	peak_52299
16	24228946	24229316	371	*	peak_52300
16	24254895	24264592	9698	*	peak_52301
16	24269837	24270577	741	*	peak_52302
16	24272874	24273111	238	*	peak_52303
16	24288298	24288651	354	*	peak_52304
16	24288773	24289285	513	*	peak_52305
16	24291833	24293028	1196	*	peak_52306
16	24332531	24333184	654	*	peak_52307
16	24372648	24372985	338	*	peak_52308
16	24463551	24463981	431	*	peak_52309
16	24493745	24494139	395	*	peak_52310
16	24499368	24499910	543	*	peak_52311
16	24504617	24505214	598	*	peak_52312
16	24516933	24517573	641	*	peak_52313
16	24538472	24546934	8463	*	peak_52314
16	24580598	24580844	247	*	peak_52315
16	24609334	24614109	4776	*	peak_52316
16	24615315	24615466	152	*	peak_52317
16	24635793	24636202	410	*	peak_52318
16	24670200	24671608	1409	*	peak_52319
16	24685943	24686899	957	*	peak_52320
16	24728423	24732852	4430	*	peak_52321
16	24734208	24734832	625	*	peak_52322
16	24736327	24738040	1714	*	peak_52323
16	24740631	24741360	730	*	peak_52324
16	24748085	24748336	252	*	peak_52325
16	24750617	24751563	947	*	peak_52326
16	24755116	24755647	532	*	peak_52327
16	24777054	24777811	758	*	peak_52328
16	24838767	24839312	546	*	peak_52329
16	24853688	24854397	710	*	peak_52330
16	24968626	24969298	673	*	peak_52331
16	24977275	24978212	938	*	peak_52332
16	24986618	24987687	1070	*	peak_52333
16	24987762	24989272	1511	*	peak_52334
16	25013690	25016327	2638	*	peak_52335
16	25031082	25033374	2293	*	peak_52336
16	25033781	25034095	315	*	peak_52337
16	25034465	25036860	2396	*	peak_52338
16	25048209	25049372	1164	*	peak_52339
16	25051423	25052642	1220	*	peak_52340
16	25066423	25067999	1577	*	peak_52341
16	25071653	25072531	879	*	peak_52342
16	25106137	25107772	1636	*	peak_52343
16	25110142	25113700	3559	*	peak_52344
16	25113928	25114178	251	*	peak_52345
16	25121900	25122436	537	*	peak_52346
16	25225409	25225740	332	*	peak_52347
16	25233613	25233912	300	*	peak_52348
16	25255021	25259551	4531	*	peak_52349
16	25260282	25260525	244	*	peak_52350
16	25467019	25467554	536	*	peak_52351
16	25690769	25696314	5546	*	peak_52352
16	25709166	25710027	862	*	peak_52353
16	25721420	25722173	754	*	peak_52354
16	25810380	25810724	345	*	peak_52355
16	25838179	25839199	1021	*	peak_52356
16	25868357	25869164	808	*	peak_52357
16	26042308	26042728	421	*	peak_52358
16	26316341	26316796	456	*	peak_52359
16	26365639	26366018	380	*	peak_52360
16	26396380	26396547	168	*	peak_52361
16	26400368	26400857	490	*	peak_52362
16	26500322	26500708	387	*	peak_52363
16	26723976	26724290	315	*	peak_52364
16	27051877	27052459	583	*	peak_52365
16	27109529	27110505	977	*	peak_52366
16	27202846	27205046	2201	*	peak_52367
16	27217092	27217884	793	*	peak_52368
16	27235154	27235807	654	*	peak_52369
16	27245406	27246296	891	*	peak_52370
16	27267849	27269719	1871	*	peak_52371
16	27313446	27314501	1056	*	peak_52372
16	27330439	27330884	446	*	peak_52373
16	27367470	27368265	796	*	peak_52374
16	27514651	27514982	332	*	peak_52375
16	27529488	27530013	526	*	peak_52376
16	27530354	27530505	152	*	peak_52377
16	27546700	27551601	4902	*	peak_52378
16	27632153	27632762	610	*	peak_52379
16	27640079	27640285	207	*	peak_52380
16	27820085	27820439	355	*	peak_52381
16	27853101	27853414	314	*	peak_52382
16	27887790	27888390	601	*	peak_52383
16	27895140	27895628	489	*	peak_52384
16	27920175	27921027	853	*	peak_52385
16	27951575	27952010	436	*	peak_52386
16	28003172	28003536	365	*	peak_52387
16	28042651	28043382	732	*	peak_52388
16	28053295	28054142	848	*	peak_52389
16	28058801	28059348	548	*	peak_52390
16	28059560	28060474	915	*	peak_52391
16	28060861	28061128	268	*	peak_52392
16	28061462	28064267	2806	*	peak_52393
16	28089437	28089680	244	*	peak_52394
16	28089816	28090182	367	*	peak_52395
16	28133553	28133819	267	*	peak_52396
16	28182260	28182922	663	*	peak_52397
16	28207322	28208009	688	*	peak_52398
16	28208505	28213037	4533	*	peak_52399
16	28258275	28262878	4604	*	peak_52400
16	28264570	28264745	176	*	peak_52401
16	28276060	28276432	373	*	peak_52402
16	28277570	28278532	963	*	peak_52403
16	28290944	28295940	4997	*	peak_52404
16	28313570	28314078	509	*	peak_52405
16	28364095	28365223	1129	*	peak_52406
16	28383881	28384032	152	*	peak_52407
16	28401721	28404422	2702	*	peak_52408
16	28426262	28426425	164	*	peak_52409
16	28490766	28492722	1957	*	peak_52410
16	28553237	28555175	1939	*	peak_52411
16	28572500	28573222	723	*	peak_52412
16	28615701	28616265	565	*	peak_52413
16	28622087	28624177	2091	*	peak_52414
16	28710896	28713531	2636	*	peak_52415
16	28732263	28732578	316	*	peak_52416
16	28749979	28751201	1223	*	peak_52417
16	28802744	28802923	180	*	peak_52418
16	28821900	28826656	4757	*	peak_52419
16	28845158	28847889	2732	*	peak_52420
16	28862270	28865132	2863	*	peak_52421
16	28879172	28880523	1352	*	peak_52422
16	28924175	28926327	2153	*	peak_52423
16	28936340	28936657	318	*	peak_52424
16	28945298	28946205	908	*	peak_52425
16	28950250	28950699	450	*	peak_52426
16	28950879	28952460	1582	*	peak_52427
16	28973710	28976767	3058	*	peak_52428
16	29075138	29075607	470	*	peak_52429
16	29081738	29082868	1131	*	peak_52430
16	29094642	29094938	297	*	peak_52431
16	29095062	29095699	638	*	peak_52432
16	29096221	29096659	439	*	peak_52433
16	29096867	29097021	155	*	peak_52434
16	29097112	29097444	333	*	peak_52435
16	29097925	29098183	259	*	peak_52436
16	29098283	29098511	229	*	peak_52437
16	29101745	29102892	1148	*	peak_52438
16	29115462	29115835	374	*	peak_52439
16	29129356	29129977	622	*	peak_52440
16	29138648	29140658	2011	*	peak_52441
16	29195119	29195825	707	*	peak_52442
16	29201758	29202043	286	*	peak_52443
16	29217804	29219070	1267	*	peak_52444
16	29263242	29264794	1553	*	peak_52445
16	29285026	29285571	546	*	peak_52446
16	29290877	29291189	313	*	peak_52447
16	29313123	29313602	480	*	peak_52448
16	29332877	29333243	367	*	peak_52449
16	29368971	29369572	602	*	peak_52450
16	29381521	29382053	533	*	peak_52451
16	29382426	29382966	541	*	peak_52452
16	29405397	29405783	387	*	peak_52453
16	29444450	29445437	988	*	peak_52454
16	29446940	29447173	234	*	peak_52455
16	29452786	29455886	3101	*	peak_52456
16	29466043	29467626	1584	*	peak_52457
16	29471233	29471723	491	*	peak_52458
16	29483502	29485384	1883	*	peak_52459
16	29507055	29507779	725	*	peak_52460
16	29527936	29528227	292	*	peak_52461
16	29546466	29547134	669	*	peak_52462
16	29548462	29548924	463	*	peak_52463
16	29567744	29568669	926	*	peak_52464
16	29568760	29569036	277	*	peak_52465
16	29592632	29596033	3402	*	peak_52466
16	29601776	29601992	217	*	peak_52467
16	29602112	29602569	458	*	peak_52468
16	29604619	29604898	280	*	peak_52469
16	29606486	29608208	1723	*	peak_52470
16	29608439	29614462	6024	*	peak_52471
16	29666360	29666787	428	*	peak_52472
16	29674134	29674462	329	*	peak_52473
16	29678735	29680331	1597	*	peak_52474
16	29700682	29700990	309	*	peak_52475
16	29710159	29710854	696	*	peak_52476
16	29721320	29721855	536	*	peak_52477
16	29728988	29729584	597	*	peak_52478
16	29784858	29785624	767	*	peak_52479
16	29789691	29792427	2737	*	peak_52480
16	29804373	29810651	6279	*	peak_52481
