## Supplemental Table 2 for "Acetylated Chromatin Domains Link Chromosomal Organization to Cell- and Circuit-level Dysfunction in Schizophrenia and Bipolar Disorder" (part 3 of 3)

### Sheet: S2A (continued)
Girdhar et.al. Table S2A: Genomic coordinates of H3K4me3 NeuN+
16	29810853	29817860	7008	*	peak_52482
16	29819749	29821246	1498	*	peak_52483
16	29852614	29853170	557	*	peak_52484
16	29860713	29864487	3775	*	peak_52485
16	29896224	29904550	8327	*	peak_52486
16	29920124	29921868	1745	*	peak_52487
16	29921961	29923101	1141	*	peak_52488
16	29923507	29923703	197	*	peak_52489
16	29923812	29927754	3943	*	peak_52490
16	29961253	29963106	1854	*	peak_52491
16	29973226	29977485	4260	*	peak_52492
16	29994384	29997352	2969	*	peak_52493
16	30004561	30004903	343	*	peak_52494
16	30009263	30012748	3486	*	peak_52495
16	30020799	30022034	1236	*	peak_52496
16	30028214	30032089	3876	*	peak_52497
16	30032405	30032674	270	*	peak_52498
16	30052464	30055025	2562	*	peak_52499
16	30063703	30070961	7259	*	peak_52500
16	30075152	30077407	2256	*	peak_52501
16	30091496	30092909	1414	*	peak_52502
16	30094156	30097226	3071	*	peak_52503
16	30121883	30123845	1963	*	peak_52504
16	30124158	30124388	231	*	peak_52505
16	30159584	30160117	534	*	peak_52506
16	30182602	30187332	4731	*	peak_52507
16	30192025	30195379	3355	*	peak_52508
16	30205339	30206981	1643	*	peak_52509
16	30210563	30211057	495	*	peak_52510
16	30223275	30225356	2082	*	peak_52511
16	30247044	30247392	349	*	peak_52512
16	30247470	30247767	298	*	peak_52513
16	30286305	30287146	842	*	peak_52514
16	30288482	30288737	256	*	peak_52515
16	30307321	30309160	1840	*	peak_52516
16	30332563	30336015	3453	*	peak_52517
16	30354066	30356361	2296	*	peak_52518
16	30359958	30360995	1038	*	peak_52519
16	30364322	30370748	6427	*	peak_52520
16	30371037	30371724	688	*	peak_52521
16	30377208	30379692	2485	*	peak_52522
16	30394060	30397349	3290	*	peak_52523
16	30399693	30401229	1537	*	peak_52524
16	30406665	30410140	3476	*	peak_52525
16	30412771	30413446	676	*	peak_52526
16	30416668	30418997	2330	*	peak_52527
16	30428845	30430652	1808	*	peak_52528
16	30443308	30446504	3197	*	peak_52529
16	30525790	30528069	2280	*	peak_52530
16	30533489	30536199	2711	*	peak_52531
16	30557086	30559002	1917	*	peak_52532
16	30561045	30561816	772	*	peak_52533
16	30570398	30572813	2416	*	peak_52534
16	30581420	30581856	437	*	peak_52535
16	30584464	30586653	2190	*	peak_52536
16	30608690	30611075	2386	*	peak_52537
16	30628664	30628954	291	*	peak_52538
16	30633596	30635869	2274	*	peak_52539
16	30649683	30652700	3018	*	peak_52540
16	30657204	30658118	915	*	peak_52541
16	30658228	30662286	4059	*	peak_52542
16	30663444	30664217	774	*	peak_52543
16	30697419	30700402	2984	*	peak_52544
16	30747643	30749929	2287	*	peak_52545
16	30759914	30764136	4223	*	peak_52546
16	30774831	30776795	1965	*	peak_52547
16	30785898	30788188	2291	*	peak_52548
16	30804948	30807310	2363	*	peak_52549
16	30813851	30814971	1121	*	peak_52550
16	30874104	30877512	3409	*	peak_52551
16	30892922	30895122	2201	*	peak_52552
16	30896103	30897516	1414	*	peak_52553
16	30901380	30902936	1557	*	peak_52554
16	30921480	30925929	4450	*	peak_52555
16	30927537	30928700	1164	*	peak_52556
16	30947729	30950338	2610	*	peak_52557
16	30956725	30959296	2572	*	peak_52558
16	30985104	30985588	485	*	peak_52559
16	31001942	31003696	1755	*	peak_52560
16	31005681	31006652	972	*	peak_52561
16	31007748	31011606	3859	*	peak_52562
16	31032234	31034924	2691	*	peak_52563
16	31041917	31042625	709	*	peak_52564
16	31071517	31075447	3931	*	peak_52565
16	31092357	31095303	2947	*	peak_52566
16	31107469	31107689	221	*	peak_52567
16	31107835	31109706	1872	*	peak_52568
16	31116900	31119221	2322	*	peak_52569
16	31141733	31143147	1415	*	peak_52570
16	31178887	31184376	5490	*	peak_52571
16	31202079	31202925	847	*	peak_52572
16	31214475	31217332	2858	*	peak_52573
16	31331389	31331944	556	*	peak_52574
16	31386463	31387073	611	*	peak_52575
16	31403577	31404749	1173	*	peak_52576
16	31427287	31429737	2451	*	peak_52577
16	31441872	31443438	1567	*	peak_52578
16	31451538	31452011	474	*	peak_52579
16	31453903	31454209	307	*	peak_52580
16	31455135	31456193	1059	*	peak_52581
16	31456868	31461139	4272	*	peak_52582
16	31472228	31472681	454	*	peak_52583
16	31476657	31476934	278	*	peak_52584
16	31487086	31488638	1553	*	peak_52585
16	31507039	31509564	2526	*	peak_52586
16	31700033	31702163	2131	*	peak_52587
16	31713015	31714996	1982	*	peak_52588
16	31868439	31869121	683	*	peak_52589
16	31873249	31876199	2951	*	peak_52590
16	31876600	31877055	456	*	peak_52591
16	31877171	31878031	861	*	peak_52592
16	31880267	31881145	879	*	peak_52593
16	31894642	31895163	522	*	peak_52594
16	32115228	32115807	580	*	peak_52595
16	32116121	32117309	1189	*	peak_52596
16	32187554	32187956	403	*	peak_52597
16	32252832	32254624	1793	*	peak_52598
16	32675316	32675681	366	*	peak_52599
16	32675767	32676399	633	*	peak_52600
16	33193980	33195053	1074	*	peak_52601
16	33304023	33305155	1133	*	peak_52602
16	33360595	33361691	1097	*	peak_52603
16	33459328	33460461	1134	*	peak_52604
16	46620986	46621701	716	*	peak_52605
16	46649099	46650268	1170	*	peak_52606
16	46683172	46683703	532	*	peak_52607
16	46686249	46691225	4977	*	peak_52608
16	46743123	46743707	585	*	peak_52609
16	46762341	46763209	869	*	peak_52610
16	46789298	46791205	1908	*	peak_52611
16	46801356	46801507	152	*	peak_52612
16	46807391	46810707	3317	*	peak_52613
16	46812618	46814279	1662	*	peak_52614
16	46821980	46823106	1127	*	peak_52615
16	46825116	46832274	7159	*	peak_52616
16	46857217	46857746	530	*	peak_52617
16	46883221	46888413	5193	*	peak_52618
16	46901209	46901771	563	*	peak_52619
16	46907047	46907652	606	*	peak_52620
16	46959970	46960216	247	*	peak_52621
16	46961608	46963325	1718	*	peak_52622
16	46968682	46970598	1917	*	peak_52623
16	46970894	46974839	3946	*	peak_52624
16	47019678	47020219	542	*	peak_52625
16	47037099	47038611	1513	*	peak_52626
16	47073809	47074329	521	*	peak_52627
16	47113981	47114271	291	*	peak_52628
16	47122261	47122412	152	*	peak_52629
16	47129139	47130395	1257	*	peak_52630
16	47132164	47133072	909	*	peak_52631
16	47134579	47135785	1207	*	peak_52632
16	47136121	47136470	350	*	peak_52633
16	47137010	47138274	1265	*	peak_52634
16	47138414	47145011	6598	*	peak_52635
16	47394930	47396405	1476	*	peak_52636
16	47457881	47458750	870	*	peak_52637
16	47458853	47467007	8155	*	peak_52638
16	47467110	47468100	991	*	peak_52639
16	47619366	47619832	467	*	peak_52640
16	47704862	47705544	683	*	peak_52641
16	47730734	47731031	298	*	peak_52642
16	47779643	47780704	1062	*	peak_52643
16	47806272	47806748	477	*	peak_52644
16	47817209	47817560	352	*	peak_52645
16	47858403	47858994	592	*	peak_52646
16	47866379	47866590	212	*	peak_52647
16	47883718	47887012	3295	*	peak_52648
16	47895201	47895493	293	*	peak_52649
16	47965188	47966094	907	*	peak_52650
16	47976613	47977044	432	*	peak_52651
16	48053176	48055533	2358	*	peak_52652
16	48087765	48088112	348	*	peak_52653
16	48088205	48088840	636	*	peak_52654
16	48089352	48091766	2415	*	peak_52655
16	48156461	48157300	840	*	peak_52656
16	48164579	48165090	512	*	peak_52657
16	48243629	48247539	3911	*	peak_52658
16	48271651	48272256	606	*	peak_52659
16	48272548	48273505	958	*	peak_52660
16	48273874	48275022	1149	*	peak_52661
16	48275829	48276850	1022	*	peak_52662
16	48277242	48277577	336	*	peak_52663
16	48279430	48279642	213	*	peak_52664
16	48347525	48348097	573	*	peak_52665
16	48348238	48348707	470	*	peak_52666
16	48361465	48361820	356	*	peak_52667
16	48364896	48366813	1918	*	peak_52668
16	48382416	48386332	3917	*	peak_52669
16	48393348	48394562	1215	*	peak_52670
16	48555160	48556420	1261	*	peak_52671
16	48558008	48559298	1291	*	peak_52672
16	48559404	48560722	1319	*	peak_52673
16	48605926	48611189	5264	*	peak_52674
16	48616857	48618070	1214	*	peak_52675
16	48622952	48623904	953	*	peak_52676
16	48630149	48630849	701	*	peak_52677
16	48810820	48811190	371	*	peak_52678
16	49020016	49020370	355	*	peak_52679
16	49020676	49021744	1069	*	peak_52680
16	49022373	49023426	1054	*	peak_52681
16	49275199	49275633	435	*	peak_52682
16	49279220	49284206	4987	*	peak_52683
16	49312576	49313007	432	*	peak_52684
16	49350271	49350689	419	*	peak_52685
16	49418931	49419405	475	*	peak_52686
16	49491118	49492700	1583	*	peak_52687
16	49498998	49499336	339	*	peak_52688
16	49595959	49596490	532	*	peak_52689
16	49608491	49608992	502	*	peak_52690
16	49652521	49653108	588	*	peak_52691
16	49700846	49703055	2210	*	peak_52692
16	49716513	49716939	427	*	peak_52693
16	49755157	49755721	565	*	peak_52694
16	49838555	49839064	510	*	peak_52695
16	49854452	49859648	5197	*	peak_52696
16	50024590	50027052	2463	*	peak_52697
16	50028460	50028776	317	*	peak_52698
16	50065429	50069671	4243	*	peak_52699
16	50069779	50070115	337	*	peak_52700
16	50070843	50071348	506	*	peak_52701
16	50152164	50157637	5474	*	peak_52702
16	50160495	50161112	618	*	peak_52703
16	50161623	50162146	524	*	peak_52704
16	50245430	50247028	1599	*	peak_52705
16	50313511	50314169	659	*	peak_52706
16	50359949	50360151	203	*	peak_52707
16	50360247	50360637	391	*	peak_52708
16	50366129	50366295	167	*	peak_52709
16	50367306	50369652	2347	*	peak_52710
16	50467778	50468668	891	*	peak_52711
16	50547561	50549150	1590	*	peak_52712
16	50665246	50665845	600	*	peak_52713
16	50741127	50745393	4267	*	peak_52714
16	50745491	50746714	1224	*	peak_52715
16	50749667	50751652	1986	*	peak_52716
16	50805918	50806818	901	*	peak_52717
16	50840913	50841735	823	*	peak_52718
16	50863186	50863588	403	*	peak_52719
16	51137594	51138756	1163	*	peak_52720
16	51141341	51155162	13822	*	peak_52721
16	51155248	51156427	1180	*	peak_52722
16	51541978	51542248	271	*	peak_52723
16	51637499	51638083	585	*	peak_52724
16	51762246	51762729	484	*	peak_52725
16	51982667	51982881	215	*	peak_52726
16	52068549	52068976	428	*	peak_52727
16	52165867	52166116	250	*	peak_52728
16	52370216	52370749	534	*	peak_52729
16	52462939	52463109	171	*	peak_52730
16	52498638	52499478	841	*	peak_52731
16	52542673	52548157	5485	*	peak_52732
16	53043819	53044147	329	*	peak_52733
16	53054441	53056920	2480	*	peak_52734
16	53057708	53058131	424	*	peak_52735
16	53071374	53072368	995	*	peak_52736
16	53072582	53072751	170	*	peak_52737
16	53080163	53081117	955	*	peak_52738
16	53090409	53090749	341	*	peak_52739
16	53091519	53092356	838	*	peak_52740
16	53098714	53100471	1758	*	peak_52741
16	53129445	53132798	3354	*	peak_52742
16	53154407	53154740	334	*	peak_52743
16	53160207	53160447	241	*	peak_52744
16	53166449	53167063	615	*	peak_52745
16	53207225	53214755	7531	*	peak_52746
16	53215055	53217103	2049	*	peak_52747
16	53305510	53306073	564	*	peak_52748
16	53373430	53373647	218	*	peak_52749
16	53433833	53437308	3476	*	peak_52750
16	53500014	53500331	318	*	peak_52751
16	53500673	53503412	2740	*	peak_52752
16	53503559	53504661	1103	*	peak_52753
16	53510316	53510627	312	*	peak_52754
16	53529591	53529862	272	*	peak_52755
16	53549806	53550203	398	*	peak_52756
16	53702836	53706576	3741	*	peak_52757
16	53714463	53715142	680	*	peak_52758
16	53744635	53745323	689	*	peak_52759
16	53824153	53824427	275	*	peak_52760
16	53895628	53896118	491	*	peak_52761
16	53896563	53897182	620	*	peak_52762
16	54116138	54116679	542	*	peak_52763
16	54172060	54172615	556	*	peak_52764
16	54193820	54194132	313	*	peak_52765
16	54411429	54412312	884	*	peak_52766
16	54651473	54651882	410	*	peak_52767
16	55056399	55057474	1076	*	peak_52768
16	55202996	55203419	424	*	peak_52769
16	55324239	55324827	589	*	peak_52770
16	55370630	55371633	1004	*	peak_52771
16	55464829	55465635	807	*	peak_52772
16	55478997	55479926	930	*	peak_52773
16	55508708	55510271	1564	*	peak_52774
16	55655803	55656344	542	*	peak_52775
16	55813696	55813987	292	*	peak_52776
16	55911768	55913079	1312	*	peak_52777
16	55925245	55925486	242	*	peak_52778
16	55944544	55944896	353	*	peak_52779
16	56067273	56067577	305	*	peak_52780
16	56102163	56102741	579	*	peak_52781
16	56116123	56116643	521	*	peak_52782
16	56137068	56137969	902	*	peak_52783
16	56163257	56163571	315	*	peak_52784
16	56188229	56198322	10094	*	peak_52785
16	56198399	56200065	1667	*	peak_52786
16	56211050	56211464	415	*	peak_52787
16	56227880	56228385	506	*	peak_52788
16	56237052	56237694	643	*	peak_52789
16	56262252	56262894	643	*	peak_52790
16	56268854	56269543	690	*	peak_52791
16	56289509	56289863	355	*	peak_52792
16	56317678	56318827	1150	*	peak_52793
16	56422872	56426205	3334	*	peak_52794
16	56447393	56448191	799	*	peak_52795
16	56448708	56453795	5088	*	peak_52796
16	56459896	56460715	820	*	peak_52797
16	56504878	56505935	1058	*	peak_52798
16	56506482	56507063	582	*	peak_52799
16	56513311	56520796	7486	*	peak_52800
16	56588751	56591351	2601	*	peak_52801
16	56607971	56609880	1910	*	peak_52802
16	56617166	56617763	598	*	peak_52803
16	56625025	56625997	973	*	peak_52804
16	56637995	56638566	572	*	peak_52805
16	56643339	56643689	351	*	peak_52806
16	56657525	56658437	913	*	peak_52807
16	56662393	56663733	1341	*	peak_52808
16	56675734	56676431	698	*	peak_52809
16	56681647	56683512	1866	*	peak_52810
16	56726883	56731383	4501	*	peak_52811
16	56747729	56750463	2735	*	peak_52812
16	56780889	56787937	7049	*	peak_52813
16	56867501	56867707	207	*	peak_52814
16	56931321	56937348	6028	*	peak_52815
16	56938559	56939613	1055	*	peak_52816
16	56989041	56990353	1313	*	peak_52817
16	57091466	57094655	3190	*	peak_52818
16	57115250	57116178	929	*	peak_52819
16	57167918	57168186	269	*	peak_52820
16	57184255	57186096	1842	*	peak_52821
16	57186209	57188542	2334	*	peak_52822
16	57244358	57246680	2323	*	peak_52823
16	57284419	57285185	767	*	peak_52824
16	57299145	57301753	2609	*	peak_52825
16	57355246	57355631	386	*	peak_52826
16	57371900	57378817	6918	*	peak_52827
16	57386404	57386933	530	*	peak_52828
16	57404431	57404712	282	*	peak_52829
16	57416571	57417686	1116	*	peak_52830
16	57444008	57445153	1146	*	peak_52831
16	57446031	57448823	2793	*	peak_52832
16	57448898	57449549	652	*	peak_52833
16	57449655	57450056	402	*	peak_52834
16	57462387	57464184	1798	*	peak_52835
16	57464951	57465509	559	*	peak_52836
16	57477327	57480288	2962	*	peak_52837
16	57484117	57487410	3294	*	peak_52838
16	57503440	57503782	343	*	peak_52839
16	57528480	57529150	671	*	peak_52840
16	57535630	57537214	1585	*	peak_52841
16	57609573	57609966	394	*	peak_52842
16	57627703	57631505	3803	*	peak_52843
16	57632668	57633224	557	*	peak_52844
16	57637266	57637608	343	*	peak_52845
16	57639027	57640614	1588	*	peak_52846
16	57694666	57695418	753	*	peak_52847
16	57734435	57735516	1082	*	peak_52848
16	57735647	57742592	6946	*	peak_52849
16	57763923	57764267	345	*	peak_52850
16	57799627	57803549	3923	*	peak_52851
16	57807975	57808790	816	*	peak_52852
16	57837967	57838785	819	*	peak_52853
16	57941319	57941666	348	*	peak_52854
16	57944356	57946686	2331	*	peak_52855
16	57976028	57976651	624	*	peak_52856
16	57984322	57986032	1711	*	peak_52857
16	57998996	58002381	3386	*	peak_52858
16	58005029	58005651	623	*	peak_52859
16	58024871	58027427	2557	*	peak_52860
16	58121465	58121943	479	*	peak_52861
16	58125520	58130044	4525	*	peak_52862
16	58196516	58198809	2294	*	peak_52863
16	58236010	58237254	1245	*	peak_52864
16	58249218	58251171	1954	*	peak_52865
16	58336797	58337192	396	*	peak_52866
16	58345702	58346398	697	*	peak_52867
16	58346773	58347538	766	*	peak_52868
16	58392012	58393526	1515	*	peak_52869
16	58462641	58467019	4379	*	peak_52870
16	58468644	58468941	298	*	peak_52871
16	58469029	58469353	325	*	peak_52872
16	58485340	58486086	747	*	peak_52873
16	58487481	58488150	670	*	peak_52874
16	58494888	58496402	1515	*	peak_52875
16	58499163	58504032	4870	*	peak_52876
16	58504809	58505266	458	*	peak_52877
16	58505398	58505734	337	*	peak_52878
16	58514125	58516946	2822	*	peak_52879
16	58559714	58560223	510	*	peak_52880
16	58589649	58589891	243	*	peak_52881
16	58627932	58630963	3032	*	peak_52882
16	58680429	58681247	819	*	peak_52883
16	58682096	58682828	733	*	peak_52884
16	58683115	58685312	2198	*	peak_52885
16	58701985	58702305	321	*	peak_52886
16	58728745	58729599	855	*	peak_52887
16	58730028	58730371	344	*	peak_52888
16	58730625	58734900	4276	*	peak_52889
16	58756280	58756592	313	*	peak_52890
16	58814403	58814984	582	*	peak_52891
16	58829157	58829403	247	*	peak_52892
16	58931477	58931841	365	*	peak_52893
16	58970640	58971073	434	*	peak_52894
16	59412417	59412735	319	*	peak_52895
16	59885680	59886107	428	*	peak_52896
16	60811054	60811624	571	*	peak_52897
16	60949876	60950191	316	*	peak_52898
16	61050562	61051140	579	*	peak_52899
16	61294307	61294588	282	*	peak_52900
16	61371240	61371788	549	*	peak_52901
16	61484565	61484833	269	*	peak_52902
16	61681372	61682160	789	*	peak_52903
16	61687782	61688397	616	*	peak_52904
16	61726638	61727300	663	*	peak_52905
16	61836538	61837673	1136	*	peak_52906
16	61881896	61882408	513	*	peak_52907
16	61891531	61892772	1242	*	peak_52908
16	61917728	61919152	1425	*	peak_52909
16	61945393	61946219	827	*	peak_52910
16	61968288	61969786	1499	*	peak_52911
16	61991246	61991818	573	*	peak_52912
16	62008644	62010822	2179	*	peak_52913
16	62011052	62012573	1522	*	peak_52914
16	62013491	62015319	1829	*	peak_52915
16	62017346	62022121	4776	*	peak_52916
16	62026928	62028090	1163	*	peak_52917
16	62028774	62042136	13363	*	peak_52918
16	62060524	62061491	968	*	peak_52919
16	62212317	62213191	875	*	peak_52920
16	62298248	62299228	981	*	peak_52921
16	62569630	62570066	437	*	peak_52922
16	62675975	62676495	521	*	peak_52923
16	62709616	62710307	692	*	peak_52924
16	63289970	63290361	392	*	peak_52925
16	63385903	63386611	709	*	peak_52926
16	63461444	63461662	219	*	peak_52927
16	63596574	63596829	256	*	peak_52928
16	63617017	63618133	1117	*	peak_52929
16	64132953	64133628	676	*	peak_52930
16	64167732	64168380	649	*	peak_52931
16	64211278	64211682	405	*	peak_52932
16	64243259	64243680	422	*	peak_52933
16	64262472	64262729	258	*	peak_52934
16	64391133	64391590	458	*	peak_52935
16	64416119	64416682	564	*	peak_52936
16	64910062	64911094	1033	*	peak_52937
16	64968294	64969098	805	*	peak_52938
16	65009686	65010513	828	*	peak_52939
16	65037848	65038696	849	*	peak_52940
16	65044509	65045181	673	*	peak_52941
16	65070698	65072431	1734	*	peak_52942
16	65114115	65115638	1524	*	peak_52943
16	65115949	65118510	2562	*	peak_52944
16	65118660	65125275	6616	*	peak_52945
16	65446612	65447217	606	*	peak_52946
16	65497581	65497960	380	*	peak_52947
16	65532285	65532571	287	*	peak_52948
16	66099661	66099904	244	*	peak_52949
16	66127442	66128535	1094	*	peak_52950
16	66270132	66270777	646	*	peak_52951
16	66406546	66407491	946	*	peak_52952
16	66426244	66429386	3143	*	peak_52953
16	66548649	66550664	2016	*	peak_52954
16	66551791	66554209	2419	*	peak_52955
16	66578959	66579174	216	*	peak_52956
16	66603875	66605713	1839	*	peak_52957
16	66627721	66628112	392	*	peak_52958
16	66630403	66630722	320	*	peak_52959
16	66650696	66651929	1234	*	peak_52960
16	66660587	66661360	774	*	peak_52961
16	66694129	66698492	4364	*	peak_52962
16	66703578	66704184	607	*	peak_52963
16	66713354	66713682	329	*	peak_52964
16	66717373	66717524	152	*	peak_52965
16	66731539	66732610	1072	*	peak_52966
16	66737931	66738289	359	*	peak_52967
16	66739795	66742968	3174	*	peak_52968
16	66743900	66744497	598	*	peak_52969
16	66746101	66746888	788	*	peak_52970
16	66748341	66752995	4655	*	peak_52971
16	66825470	66827214	1745	*	peak_52972
16	66827578	66828004	427	*	peak_52973
16	66828880	66831393	2514	*	peak_52974
16	66843880	66846916	3037	*	peak_52975
16	66847070	66847251	182	*	peak_52976
16	66872020	66873693	1674	*	peak_52977
16	66878002	66878161	160	*	peak_52978
16	66879823	66882403	2581	*	peak_52979
16	66885480	66886387	908	*	peak_52980
16	66886505	66886683	179	*	peak_52981
16	66925024	66925885	862	*	peak_52982
16	66932908	66936773	3866	*	peak_52983
16	66937166	66937317	152	*	peak_52984
16	66947518	66949617	2100	*	peak_52985
16	66959984	66960481	498	*	peak_52986
16	66961162	66961718	557	*	peak_52987
16	67000023	67002511	2489	*	peak_52988
16	67013408	67014627	1220	*	peak_52989
16	67028338	67030969	2632	*	peak_52990
16	67055659	67055982	324	*	peak_52991
16	67109243	67111863	2621	*	peak_52992
16	67112895	67113380	486	*	peak_52993
16	67125448	67126173	726	*	peak_52994
16	67150385	67151463	1079	*	peak_52995
16	67154511	67155905	1395	*	peak_52996
16	67159335	67161356	2022	*	peak_52997
16	67162592	67166067	3476	*	peak_52998
16	67173428	67175310	1883	*	peak_52999
16	67177383	67178959	1577	*	peak_53000
16	67180957	67185073	4117	*	peak_53001
16	67191688	67193823	2136	*	peak_53002
16	67199061	67199386	326	*	peak_53003
16	67202721	67203242	522	*	peak_53004
16	67225749	67228232	2484	*	peak_53005
16	67236036	67236728	693	*	peak_53006
16	67236970	67237121	152	*	peak_53007
16	67245753	67250882	5130	*	peak_53008
16	67326240	67327651	1412	*	peak_53009
16	67391911	67393930	2020	*	peak_53010
16	67399129	67399680	552	*	peak_53011
16	67415524	67417216	1693	*	peak_53012
16	67430341	67431796	1456	*	peak_53013
16	67476441	67476684	244	*	peak_53014
16	67478800	67482888	4089	*	peak_53015
16	67521207	67521841	635	*	peak_53016
16	67525354	67525704	351	*	peak_53017
16	67527490	67532700	5211	*	peak_53018
16	67535568	67535978	411	*	peak_53019
16	67536683	67538874	2192	*	peak_53020
16	67561307	67564991	3685	*	peak_53021
16	67600929	67601780	852	*	peak_53022
16	67632273	67633402	1130	*	peak_53023
16	67648320	67649160	841	*	peak_53024
16	67652368	67655335	2968	*	peak_53025
16	67659049	67662118	3070	*	peak_53026
16	67663477	67664294	818	*	peak_53027
16	67665731	67667982	2252	*	peak_53028
16	67692834	67693154	321	*	peak_53029
16	67717461	67720668	3208	*	peak_53030
16	67750657	67751234	578	*	peak_53031
16	67804834	67808023	3190	*	peak_53032
16	67832678	67834607	1930	*	peak_53033
16	67841289	67848487	7199	*	peak_53034
16	67863089	67863887	799	*	peak_53035
16	67872604	67875742	3139	*	peak_53036
16	67884754	67885299	546	*	peak_53037
16	67892453	67894786	2334	*	peak_53038
16	67917743	67918380	638	*	peak_53039
16	67925751	67926840	1090	*	peak_53040
16	67933852	67937441	3590	*	peak_53041
16	67968909	67969523	615	*	peak_53042
16	67993361	67993730	370	*	peak_53043
16	68021883	68024373	2491	*	peak_53044
16	68084049	68087870	3822	*	peak_53045
16	68094049	68094404	356	*	peak_53046
16	68236104	68238355	2252	*	peak_53047
16	68244194	68247458	3265	*	peak_53048
16	68255188	68255454	267	*	peak_53049
16	68263795	68266349	2555	*	peak_53050
16	68276077	68276403	327	*	peak_53051
16	68283199	68283445	247	*	peak_53052
16	68283714	68284921	1208	*	peak_53053
16	68299191	68300259	1069	*	peak_53054
16	68309107	68312495	3389	*	peak_53055
16	68328527	68328795	269	*	peak_53056
16	68344050	68344667	618	*	peak_53057
16	68355531	68357696	2166	*	peak_53058
16	68369632	68370177	546	*	peak_53059
16	68406299	68407289	991	*	peak_53060
16	68434285	68434943	659	*	peak_53061
16	68445673	68448577	2905	*	peak_53062
16	68448700	68449899	1200	*	peak_53063
16	68450150	68450372	223	*	peak_53064
16	68510159	68510679	521	*	peak_53065
16	68520389	68521295	907	*	peak_53066
16	68528755	68529419	665	*	peak_53067
16	68529551	68531679	2129	*	peak_53068
16	68538657	68540812	2156	*	peak_53069
16	68642307	68643210	904	*	peak_53070
16	68644411	68646371	1961	*	peak_53071
16	68737280	68737540	261	*	peak_53072
16	68842926	68844777	1852	*	peak_53073
16	68847193	68847443	251	*	peak_53074
16	68902151	68902636	486	*	peak_53075
16	68954919	68955667	749	*	peak_53076
16	68980615	68981058	444	*	peak_53077
16	68992625	68993528	904	*	peak_53078
16	69064681	69065405	725	*	peak_53079
16	69097437	69098029	593	*	peak_53080
16	69105402	69108154	2753	*	peak_53081
16	69130731	69134210	3480	*	peak_53082
16	69150004	69152342	2339	*	peak_53083
16	69153175	69153797	623	*	peak_53084
16	69156809	69157192	384	*	peak_53085
16	69157626	69157969	344	*	peak_53086
16	69166447	69167418	972	*	peak_53087
16	69173422	69173904	483	*	peak_53088
16	69186409	69191396	4988	*	peak_53089
16	69192060	69192717	658	*	peak_53090
16	69193619	69194345	727	*	peak_53091
16	69195164	69195524	361	*	peak_53092
16	69195626	69195872	247	*	peak_53093
16	69199319	69200113	795	*	peak_53094
16	69217524	69218390	867	*	peak_53095
16	69218551	69218895	345	*	peak_53096
16	69310653	69312987	2335	*	peak_53097
16	69325761	69331374	5614	*	peak_53098
16	69332299	69333218	920	*	peak_53099
16	69333533	69333707	175	*	peak_53100
16	69337335	69337804	470	*	peak_53101
16	69338259	69340974	2716	*	peak_53102
16	69355566	69358148	2583	*	peak_53103
16	69378991	69379776	786	*	peak_53104
16	69383892	69384087	196	*	peak_53105
16	69384174	69386675	2502	*	peak_53106
16	69396210	69396547	338	*	peak_53107
16	69423025	69426077	3053	*	peak_53108
16	69440436	69440844	409	*	peak_53109
16	69444864	69445309	446	*	peak_53110
16	69465623	69466717	1095	*	peak_53111
16	69495915	69496246	332	*	peak_53112
16	69497026	69499037	2012	*	peak_53113
16	69530534	69531305	772	*	peak_53114
16	69564533	69570863	6331	*	peak_53115
16	69571323	69571615	293	*	peak_53116
16	69612895	69613561	667	*	peak_53117
16	69725746	69727638	1893	*	peak_53118
16	69753054	69755495	2442	*	peak_53119
16	69761685	69763523	1839	*	peak_53120
16	69772871	69773286	416	*	peak_53121
16	69796152	69796740	589	*	peak_53122
16	69798596	69799235	640	*	peak_53123
16	69820757	69821186	430	*	peak_53124
16	69859533	69859788	256	*	peak_53125
16	69861323	69862068	746	*	peak_53126
16	69924847	69927122	2276	*	peak_53127
16	69935105	69935739	635	*	peak_53128
16	69951038	69951568	531	*	peak_53129
16	70062843	70063087	245	*	peak_53130
16	70063939	70067344	3406	*	peak_53131
16	70080862	70081584	723	*	peak_53132
16	70083940	70084121	182	*	peak_53133
16	70097693	70097970	278	*	peak_53134
16	70099045	70099423	379	*	peak_53135
16	70113197	70115849	2653	*	peak_53136
16	70165000	70165263	264	*	peak_53137
16	70238767	70239990	1224	*	peak_53138
16	70240909	70241453	545	*	peak_53139
16	70247675	70252356	4682	*	peak_53140
16	70267433	70267692	260	*	peak_53141
16	70276679	70277042	364	*	peak_53142
16	70285696	70286654	959	*	peak_53143
16	70287460	70290306	2847	*	peak_53144
16	70298422	70300435	2014	*	peak_53145
16	70345907	70348460	2554	*	peak_53146
16	70358675	70359437	763	*	peak_53147
16	70375907	70376244	338	*	peak_53148
16	70379759	70382256	2498	*	peak_53149
16	70436789	70440110	3322	*	peak_53150
16	70450701	70451431	731	*	peak_53151
16	70453772	70455663	1892	*	peak_53152
16	70490407	70490781	375	*	peak_53153
16	70522440	70525757	3318	*	peak_53154
16	70525921	70526223	303	*	peak_53155
16	70526321	70528172	1852	*	peak_53156
16	70528364	70530396	2033	*	peak_53157
16	70573183	70573650	468	*	peak_53158
16	70646021	70650935	4915	*	peak_53159
16	70651088	70651418	331	*	peak_53160
16	70653867	70654454	588	*	peak_53161
16	70680004	70680848	845	*	peak_53162
16	70681156	70687144	5989	*	peak_53163
16	70712748	70713342	595	*	peak_53164
16	70715162	70716038	877	*	peak_53165
16	70761024	70761874	851	*	peak_53166
16	70770937	70771269	333	*	peak_53167
16	70799861	70801716	1856	*	peak_53168
16	71229972	71231351	1380	*	peak_53169
16	71287982	71290125	2144	*	peak_53170
16	71311838	71312122	285	*	peak_53171
16	71358193	71362793	4601	*	peak_53172
16	71386116	71386758	643	*	peak_53173
16	71412620	71412918	299	*	peak_53174
16	71425962	71426617	656	*	peak_53175
16	71460468	71463389	2922	*	peak_53176
16	71483657	71485308	1652	*	peak_53177
16	71564021	71565906	1886	*	peak_53178
16	71610817	71611701	885	*	peak_53179
16	71626336	71626864	529	*	peak_53180
16	71711489	71713556	2068	*	peak_53181
16	71721699	71724653	2955	*	peak_53182
16	71806215	71809956	3742	*	peak_53183
16	71816578	71817211	634	*	peak_53184
16	71818074	71818314	241	*	peak_53185
16	71845199	71847399	2201	*	peak_53186
16	71879402	71885399	5998	*	peak_53187
16	71893845	71897715	3871	*	peak_53188
16	71900087	71900990	904	*	peak_53189
16	71901539	71902144	606	*	peak_53190
16	71928764	71929769	1006	*	peak_53191
16	72008068	72009409	1342	*	peak_53192
16	72091620	72091882	263	*	peak_53193
16	72092140	72095241	3102	*	peak_53194
16	72197889	72198968	1080	*	peak_53195
16	72241760	72242408	649	*	peak_53196
16	72290995	72291625	631	*	peak_53197
16	72300956	72301339	384	*	peak_53198
16	72301432	72302023	592	*	peak_53199
16	72312547	72313406	860	*	peak_53200
16	72317350	72317994	645	*	peak_53201
16	72424753	72431846	7094	*	peak_53202
16	72442768	72443250	483	*	peak_53203
16	72471272	72472089	818	*	peak_53204
16	72664017	72666031	2015	*	peak_53205
16	72786760	72788647	1888	*	peak_53206
16	72848399	72849242	844	*	peak_53207
16	72921600	72922153	554	*	peak_53208
16	72931552	72932057	506	*	peak_53209
16	73047418	73048930	1513	*	peak_53210
16	73057094	73059525	2432	*	peak_53211
16	73070456	73070944	489	*	peak_53212
16	73071201	73071520	320	*	peak_53213
16	73231694	73234923	3230	*	peak_53214
16	73329129	73329810	682	*	peak_53215
16	73483201	73483709	509	*	peak_53216
16	73504439	73505519	1081	*	peak_53217
16	73545896	73547027	1132	*	peak_53218
16	73615478	73616107	630	*	peak_53219
16	73713105	73714603	1499	*	peak_53220
16	73890203	73891821	1619	*	peak_53221
16	73949492	73950159	668	*	peak_53222
16	73955863	73956753	891	*	peak_53223
16	74295416	74300312	4897	*	peak_53224
16	74366491	74369400	2910	*	peak_53225
16	74432612	74432769	158	*	peak_53226
16	74501891	74502051	161	*	peak_53227
16	74534460	74534785	326	*	peak_53228
16	74547394	74548190	797	*	peak_53229
16	74550761	74551085	325	*	peak_53230
16	74601597	74601926	330	*	peak_53231
16	74603741	74607975	4235	*	peak_53232
16	74665921	74667961	2041	*	peak_53233
16	74695942	74696526	585	*	peak_53234
16	74700036	74700966	931	*	peak_53235
16	74774412	74775289	878	*	peak_53236
16	74867623	74867957	335	*	peak_53237
16	74982304	74983890	1587	*	peak_53238
16	74983990	74985653	1664	*	peak_53239
16	74998190	75002959	4770	*	peak_53240
16	75011820	75012579	760	*	peak_53241
16	75109685	75111704	2020	*	peak_53242
16	75115395	75117197	1803	*	peak_53243
16	75147945	75149985	2041	*	peak_53244
16	75199465	75199876	412	*	peak_53245
16	75238539	75239415	877	*	peak_53246
16	75245360	75245976	617	*	peak_53247
16	75249752	75252368	2617	*	peak_53248
16	75257153	75257695	543	*	peak_53249
16	75258331	75259066	736	*	peak_53250
16	75260668	75261364	697	*	peak_53251
16	75262681	75267420	4740	*	peak_53252
16	75423340	75424857	1518	*	peak_53253
16	75432353	75435064	2712	*	peak_53254
16	75462725	75465396	2672	*	peak_53255
16	75494163	75495648	1486	*	peak_53256
16	75515995	75517890	1896	*	peak_53257
16	75553984	75557302	3319	*	peak_53258
16	75564914	75568156	3243	*	peak_53259
16	75575942	75577052	1111	*	peak_53260
16	75594348	75595180	833	*	peak_53261
16	75620295	75624075	3781	*	peak_53262
16	75646508	75654044	7537	*	peak_53263
16	75654149	75654763	615	*	peak_53264
16	75655569	75655814	246	*	peak_53265
16	75656749	75657285	537	*	peak_53266
16	75764053	75764332	280	*	peak_53267
16	75788966	75789754	789	*	peak_53268
16	75811059	75811940	882	*	peak_53269
16	75860172	75862552	2381	*	peak_53270
16	76121552	76121791	240	*	peak_53271
16	76121887	76122181	295	*	peak_53272
16	76276063	76282412	6350	*	peak_53273
16	76282893	76284883	1991	*	peak_53274
16	76286277	76287946	1670	*	peak_53275
16	76292291	76292946	656	*	peak_53276
16	76335352	76335582	231	*	peak_53277
16	76341819	76342191	373	*	peak_53278
16	76441109	76441586	478	*	peak_53279
16	76459067	76459581	515	*	peak_53280
16	76493928	76494170	243	*	peak_53281
16	76583268	76584272	1005	*	peak_53282
16	76818431	76818920	490	*	peak_53283
16	76885628	76886420	793	*	peak_53284
16	77062980	77063485	506	*	peak_53285
16	77084260	77085203	944	*	peak_53286
16	77085533	77085791	259	*	peak_53287
16	77101799	77103184	1386	*	peak_53288
16	77103824	77104095	272	*	peak_53289
16	77104262	77104796	535	*	peak_53290
16	77106095	77109150	3056	*	peak_53291
16	77113818	77114186	369	*	peak_53292
16	77189794	77193221	3428	*	peak_53293
16	77211958	77213436	1479	*	peak_53294
16	77236206	77236667	462	*	peak_53295
16	77434317	77435483	1167	*	peak_53296
16	77660145	77660734	590	*	peak_53297
16	77675587	77676211	625	*	peak_53298
16	77684059	77684581	523	*	peak_53299
16	77690277	77690582	306	*	peak_53300
16	77694107	77694351	245	*	peak_53301
16	77722000	77723841	1842	*	peak_53302
16	77787616	77791660	4045	*	peak_53303
16	77888557	77889245	689	*	peak_53304
16	77986306	77986733	428	*	peak_53305
16	78002822	78003464	643	*	peak_53306
16	78045745	78046427	683	*	peak_53307
16	78098918	78100872	1955	*	peak_53308
16	78102137	78102780	644	*	peak_53309
16	78122930	78123289	360	*	peak_53310
16	78183477	78185039	1563	*	peak_53311
16	78210158	78210467	310	*	peak_53312
16	78257189	78257833	645	*	peak_53313
16	78317858	78318201	344	*	peak_53314
16	78462013	78463263	1251	*	peak_53315
16	78490664	78491097	434	*	peak_53316
16	78504326	78504839	514	*	peak_53317
16	78505862	78506323	462	*	peak_53318
16	78551479	78552739	1261	*	peak_53319
16	78562780	78563408	629	*	peak_53320
16	78567813	78568368	556	*	peak_53321
16	78574972	78575144	173	*	peak_53322
16	78641507	78642103	597	*	peak_53323
16	78664395	78665344	950	*	peak_53324
16	78683758	78684120	363	*	peak_53325
16	78843769	78844262	494	*	peak_53326
16	78972565	78973516	952	*	peak_53327
16	78985808	78986476	669	*	peak_53328
16	78996518	78997483	966	*	peak_53329
16	79001364	79001941	578	*	peak_53330
16	79079888	79080106	219	*	peak_53331
16	79080227	79080493	267	*	peak_53332
16	79163820	79164180	361	*	peak_53333
16	79286528	79287712	1185	*	peak_53334
16	79310709	79311291	583	*	peak_53335
16	79347140	79347773	634	*	peak_53336
16	79438132	79439009	878	*	peak_53337
16	79524898	79525384	487	*	peak_53338
16	79589033	79590157	1125	*	peak_53339
16	79591038	79603440	12403	*	peak_53340
16	79603623	79604964	1342	*	peak_53341
16	79605774	79606434	661	*	peak_53342
16	79623118	79623954	837	*	peak_53343
16	79767921	79768655	735	*	peak_53344
16	79770060	79771264	1205	*	peak_53345
16	79794851	79795232	382	*	peak_53346
16	79838251	79839163	913	*	peak_53347
16	80045824	80046499	676	*	peak_53348
16	80147102	80147537	436	*	peak_53349
16	80466330	80466654	325	*	peak_53350
16	80540191	80542005	1815	*	peak_53351
16	80680193	80681613	1421	*	peak_53352
16	80682449	80683321	873	*	peak_53353
16	80710744	80711549	806	*	peak_53354
16	80802752	80805224	2473	*	peak_53355
16	80931608	80933124	1517	*	peak_53356
16	80934360	80934728	369	*	peak_53357
16	80993235	80993621	387	*	peak_53358
16	81001347	81001850	504	*	peak_53359
16	81004275	81008585	4311	*	peak_53360
16	81035322	81038160	2839	*	peak_53361
16	81038927	81040572	1646	*	peak_53362
16	81040795	81041052	258	*	peak_53363
16	81076105	81078068	1964	*	peak_53364
16	81095077	81097105	2029	*	peak_53365
16	81238235	81239278	1044	*	peak_53366
16	81239518	81239966	449	*	peak_53367
16	81310216	81316793	6578	*	peak_53368
16	81352816	81353514	699	*	peak_53369
16	81403464	81404291	828	*	peak_53370
16	81414560	81415011	452	*	peak_53371
16	81415505	81416276	772	*	peak_53372
16	81443661	81449917	6257	*	peak_53373
16	81451665	81452364	700	*	peak_53374
16	81491992	81492902	911	*	peak_53375
16	81515425	81515719	295	*	peak_53376
16	81517617	81518658	1042	*	peak_53377
16	81520588	81522277	1690	*	peak_53378
16	81530542	81531072	531	*	peak_53379
16	81538794	81539868	1075	*	peak_53380
16	81564306	81564843	538	*	peak_53381
16	81600983	81601368	386	*	peak_53382
16	81601833	81603260	1428	*	peak_53383
16	81609968	81611407	1440	*	peak_53384
16	81611533	81611847	315	*	peak_53385
16	81615686	81616247	562	*	peak_53386
16	81641150	81641684	535	*	peak_53387
16	81644951	81646215	1265	*	peak_53388
16	81652158	81653174	1017	*	peak_53389
16	81657343	81658316	974	*	peak_53390
16	81661159	81661570	412	*	peak_53391
16	81678392	81679563	1172	*	peak_53392
16	81695225	81695583	359	*	peak_53393
16	81697455	81698430	976	*	peak_53394
16	81730025	81731093	1069	*	peak_53395
16	81737648	81738489	842	*	peak_53396
16	81745901	81746805	905	*	peak_53397
16	81779017	81779451	435	*	peak_53398
16	82157187	82158143	957	*	peak_53399
16	82167056	82167416	361	*	peak_53400
16	82168580	82171259	2680	*	peak_53401
16	82263417	82264006	590	*	peak_53402
16	82301969	82302673	705	*	peak_53403
16	82431997	82432811	815	*	peak_53404
16	82580591	82581017	427	*	peak_53405
16	82584616	82585452	837	*	peak_53406
16	82626060	82631226	5167	*	peak_53407
16	82660016	82660935	920	*	peak_53408
16	82761577	82762501	925	*	peak_53409
16	82832570	82833029	460	*	peak_53410
16	82874255	82874545	291	*	peak_53411
16	82884419	82884618	200	*	peak_53412
16	82911753	82912395	643	*	peak_53413
16	82960009	82960943	935	*	peak_53414
16	82989648	82990328	681	*	peak_53415
16	83316235	83316742	508	*	peak_53416
16	83345457	83346663	1207	*	peak_53417
16	83363329	83363630	302	*	peak_53418
16	83366172	83366718	547	*	peak_53419
16	83397668	83398222	555	*	peak_53420
16	83449707	83450157	451	*	peak_53421
16	83532443	83533629	1187	*	peak_53422
16	83631590	83631905	316	*	peak_53423
16	83689277	83689770	494	*	peak_53424
16	83762752	83763230	479	*	peak_53425
16	83779832	83780257	426	*	peak_53426
16	83802250	83802720	471	*	peak_53427
16	83807495	83809492	1998	*	peak_53428
16	83809626	83811834	2209	*	peak_53429
16	83825998	83826334	337	*	peak_53430
16	83887163	83887902	740	*	peak_53431
16	83898008	83902176	4169	*	peak_53432
16	83903551	83904217	667	*	peak_53433
16	83926535	83927290	756	*	peak_53434
16	83933813	83934122	310	*	peak_53435
16	83952866	83954099	1234	*	peak_53436
16	83967980	83970778	2799	*	peak_53437
16	83973846	83974015	170	*	peak_53438
16	83983399	83984452	1054	*	peak_53439
16	83995594	83996410	817	*	peak_53440
16	84040325	84041561	1237	*	peak_53441
16	84063041	84063217	177	*	peak_53442
16	84075181	84075732	552	*	peak_53443
16	84105142	84105829	688	*	peak_53444
16	84109419	84111105	1687	*	peak_53445
16	84115184	84118312	3129	*	peak_53446
16	84143536	84146127	2592	*	peak_53447
16	84158978	84159950	973	*	peak_53448
16	84185411	84187469	2059	*	peak_53449
16	84257285	84257881	597	*	peak_53450
16	84294160	84296210	2051	*	peak_53451
16	84302387	84302585	199	*	peak_53452
16	84312460	84313534	1075	*	peak_53453
16	84357203	84357759	557	*	peak_53454
16	84368103	84369146	1044	*	peak_53455
16	84390074	84391185	1112	*	peak_53456
16	84391341	84391520	180	*	peak_53457
16	84391596	84391788	193	*	peak_53458
16	84405955	84407298	1344	*	peak_53459
16	84484318	84484852	535	*	peak_53460
16	84497340	84498068	729	*	peak_53461
16	84503186	84505686	2501	*	peak_53462
16	84510803	84511842	1040	*	peak_53463
16	84526798	84527507	710	*	peak_53464
16	84544331	84545140	810	*	peak_53465
16	84555314	84555794	481	*	peak_53466
16	84585712	84585942	231	*	peak_53467
16	84594121	84594954	834	*	peak_53468
16	84600707	84601029	323	*	peak_53469
16	84603108	84603662	555	*	peak_53470
16	84610972	84611718	747	*	peak_53471
16	84614920	84619204	4285	*	peak_53472
16	84647394	84649874	2481	*	peak_53473
16	84698979	84701926	2948	*	peak_53474
16	84726309	84726534	226	*	peak_53475
16	84754259	84755044	786	*	peak_53476
16	84768259	84768528	270	*	peak_53477
16	84768615	84769373	759	*	peak_53478
16	84773197	84773889	693	*	peak_53479
16	84774980	84776174	1195	*	peak_53480
16	84795127	84795721	595	*	peak_53481
16	84819507	84821319	1813	*	peak_53482
16	84869228	84869536	309	*	peak_53483
16	84884960	84885479	520	*	peak_53484
16	84891649	84891966	318	*	peak_53485
16	84917467	84918693	1227	*	peak_53486
16	84952099	84952371	273	*	peak_53487
16	84986018	84986656	639	*	peak_53488
16	84994729	84995325	597	*	peak_53489
16	84998204	84998553	350	*	peak_53490
16	85004921	85006269	1349	*	peak_53491
16	85010146	85012480	2335	*	peak_53492
16	85026575	85031045	4471	*	peak_53493
16	85037303	85037605	303	*	peak_53494
16	85040597	85041725	1129	*	peak_53495
16	85046295	85046807	513	*	peak_53496
16	85048795	85049054	260	*	peak_53497
16	85055298	85056531	1234	*	peak_53498
16	85057918	85058286	369	*	peak_53499
16	85062789	85063982	1194	*	peak_53500
16	85083067	85083549	483	*	peak_53501
16	85092824	85093349	526	*	peak_53502
16	85115053	85115491	439	*	peak_53503
16	85167175	85170415	3241	*	peak_53504
16	85171826	85173407	1582	*	peak_53505
16	85174236	85174583	348	*	peak_53506
16	85220112	85220805	694	*	peak_53507
16	85222556	85222857	302	*	peak_53508
16	85234645	85235989	1345	*	peak_53509
16	85265063	85265272	210	*	peak_53510
16	85286300	85287186	887	*	peak_53511
16	85303203	85303609	407	*	peak_53512
16	85310812	85311378	567	*	peak_53513
16	85334843	85335731	889	*	peak_53514
16	85395413	85395841	429	*	peak_53515
16	85461570	85465087	3518	*	peak_53516
16	85485213	85485786	574	*	peak_53517
16	85492045	85492472	428	*	peak_53518
16	85514610	85515083	474	*	peak_53519
16	85553052	85558991	5940	*	peak_53520
16	85574815	85575855	1041	*	peak_53521
16	85583590	85584711	1122	*	peak_53522
16	85607140	85607646	507	*	peak_53523
16	85610183	85614934	4752	*	peak_53524
16	85616148	85617050	903	*	peak_53525
16	85640426	85640614	189	*	peak_53526
16	85688365	85689674	1310	*	peak_53527
16	85715714	85716154	441	*	peak_53528
16	85750085	85751284	1200	*	peak_53529
16	85765145	85765699	555	*	peak_53530
16	85797623	85801731	4109	*	peak_53531
16	85821692	85821849	158	*	peak_53532
16	85898636	85899528	893	*	peak_53533
16	86231450	86232285	836	*	peak_53534
16	86554216	86555941	1726	*	peak_53535
16	86732641	86733443	803	*	peak_53536
16	86741424	86741654	231	*	peak_53537
16	86761002	86762436	1435	*	peak_53538
16	86899320	86900379	1060	*	peak_53539
16	86961034	86961572	539	*	peak_53540
16	87043309	87043991	683	*	peak_53541
16	87062593	87062915	323	*	peak_53542
16	87202038	87202625	588	*	peak_53543
16	87305822	87306536	715	*	peak_53544
16	87316700	87318810	2111	*	peak_53545
16	87326072	87326532	461	*	peak_53546
16	87343120	87343592	473	*	peak_53547
16	87350229	87351985	1757	*	peak_53548
16	87363669	87364267	599	*	peak_53549
16	87370821	87371320	500	*	peak_53550
16	87380366	87385003	4638	*	peak_53551
16	87387858	87388969	1112	*	peak_53552
16	87391318	87395784	4467	*	peak_53553
16	87411998	87412152	155	*	peak_53554
16	87431704	87432051	348	*	peak_53555
16	87434079	87434275	197	*	peak_53556
16	87436569	87436876	308	*	peak_53557
16	87447333	87447836	504	*	peak_53558
16	87461435	87462017	583	*	peak_53559
16	87464253	87466079	1827	*	peak_53560
16	87471052	87471580	529	*	peak_53561
16	87475854	87476655	802	*	peak_53562
16	87477142	87477875	734	*	peak_53563
16	87482533	87483044	512	*	peak_53564
16	87485749	87494154	8406	*	peak_53565
16	87515933	87516202	270	*	peak_53566
16	87516826	87518583	1758	*	peak_53567
16	87539807	87542400	2594	*	peak_53568
16	87576170	87576455	286	*	peak_53569
16	87588663	87589256	594	*	peak_53570
16	87601078	87608721	7644	*	peak_53571
16	87609638	87610444	807	*	peak_53572
16	87611305	87611492	188	*	peak_53573
16	87635355	87636926	1572	*	peak_53574
16	87648195	87648634	440	*	peak_53575
16	87691539	87692179	641	*	peak_53576
16	87694613	87694951	339	*	peak_53577
16	87723244	87723836	593	*	peak_53578
16	87740624	87741196	573	*	peak_53579
16	87764817	87766898	2082	*	peak_53580
16	87777223	87778513	1291	*	peak_53581
16	87779173	87779649	477	*	peak_53582
16	87805990	87807513	1524	*	peak_53583
16	87843984	87844624	641	*	peak_53584
16	87852903	87854074	1172	*	peak_53585
16	87858122	87858314	193	*	peak_53586
16	87860341	87861248	908	*	peak_53587
16	87862316	87864055	1740	*	peak_53588
16	87864249	87869904	5656	*	peak_53589
16	87909157	87909513	357	*	peak_53590
16	87909613	87909782	170	*	peak_53591
16	87911066	87911572	507	*	peak_53592
16	87944915	87946090	1176	*	peak_53593
16	87950162	87953411	3250	*	peak_53594
16	87956249	87957584	1336	*	peak_53595
16	88018997	88020056	1060	*	peak_53596
16	88046209	88046367	159	*	peak_53597
16	88086197	88092461	6265	*	peak_53598
16	88099361	88102127	2767	*	peak_53599
16	88161361	88161909	549	*	peak_53600
16	88183688	88184990	1303	*	peak_53601
16	88236151	88238231	2081	*	peak_53602
16	88245323	88245684	362	*	peak_53603
16	88258865	88259399	535	*	peak_53604
16	88264954	88265241	288	*	peak_53605
16	88382629	88384372	1744	*	peak_53606
16	88390770	88390921	152	*	peak_53607
16	88430393	88430919	527	*	peak_53608
16	88437488	88437791	304	*	peak_53609
16	88443151	88443485	335	*	peak_53610
16	88452575	88456475	3901	*	peak_53611
16	88523684	88524145	462	*	peak_53612
16	88530844	88531579	736	*	peak_53613
16	88532805	88535469	2665	*	peak_53614
16	88562067	88562663	597	*	peak_53615
16	88569346	88571766	2421	*	peak_53616
16	88579741	88580131	391	*	peak_53617
16	88611025	88612176	1152	*	peak_53618
16	88622800	88623563	764	*	peak_53619
16	88661079	88664531	3453	*	peak_53620
16	88685228	88687111	1884	*	peak_53621
16	88703213	88704644	1432	*	peak_53622
16	88704834	88707685	2852	*	peak_53623
16	88737537	88737796	260	*	peak_53624
16	88784425	88785156	732	*	peak_53625
16	88785357	88785876	520	*	peak_53626
16	88801964	88805215	3252	*	peak_53627
16	88810204	88812774	2571	*	peak_53628
16	88855253	88855748	496	*	peak_53629
16	88855835	88858692	2858	*	peak_53630
16	88938594	88942428	3835	*	peak_53631
16	89017800	89018759	960	*	peak_53632
16	89044408	89045001	594	*	peak_53633
16	89049597	89053632	4036	*	peak_53634
16	89084395	89085089	695	*	peak_53635
16	89093218	89095533	2316	*	peak_53636
16	89095608	89095975	368	*	peak_53637
16	89115194	89115793	600	*	peak_53638
16	89136065	89136501	437	*	peak_53639
16	89167360	89167627	268	*	peak_53640
16	89170809	89171918	1110	*	peak_53641
16	89216043	89218894	2852	*	peak_53642
16	89240371	89242253	1883	*	peak_53643
16	89246641	89248498	1858	*	peak_53644
16	89256318	89258274	1957	*	peak_53645
16	89301697	89302313	617	*	peak_53646
16	89313299	89315020	1722	*	peak_53647
16	89320011	89322263	2253	*	peak_53648
16	89325511	89326431	921	*	peak_53649
16	89330138	89330663	526	*	peak_53650
16	89335688	89336018	331	*	peak_53651
16	89339042	89341773	2732	*	peak_53652
16	89343614	89345245	1632	*	peak_53653
16	89350617	89351534	918	*	peak_53654
16	89357655	89358010	356	*	peak_53655
16	89359023	89359975	953	*	peak_53656
16	89373506	89373678	173	*	peak_53657
16	89379224	89380042	819	*	peak_53658
16	89394868	89395990	1123	*	peak_53659
16	89401538	89402510	973	*	peak_53660
16	89430862	89431443	582	*	peak_53661
16	89442203	89442496	294	*	peak_53662
16	89488199	89490679	2481	*	peak_53663
16	89490817	89492503	1687	*	peak_53664
16	89506861	89509840	2980	*	peak_53665
16	89559669	89562690	3022	*	peak_53666
16	89563752	89564006	255	*	peak_53667
16	89565668	89566542	875	*	peak_53668
16	89575078	89576785	1708	*	peak_53669
16	89598511	89598684	174	*	peak_53670
16	89602194	89602675	482	*	peak_53671
16	89640759	89641645	887	*	peak_53672
16	89651949	89652127	179	*	peak_53673
16	89656459	89659035	2577	*	peak_53674
16	89666910	89667204	295	*	peak_53675
16	89668340	89668935	596	*	peak_53676
16	89686323	89688031	1709	*	peak_53677
16	89699615	89702686	3072	*	peak_53678
16	89705772	89707151	1380	*	peak_53679
16	89719642	89723050	3409	*	peak_53680
16	89752696	89753109	414	*	peak_53681
16	89792955	89793357	403	*	peak_53682
16	89815598	89817617	2020	*	peak_53683
16	89818509	89819493	985	*	peak_53684
16	89827377	89830499	3123	*	peak_53685
16	89837670	89838199	530	*	peak_53686
16	89872585	89875469	2885	*	peak_53687
16	89917540	89918726	1187	*	peak_53688
16	89921680	89927100	5421	*	peak_53689
16	89947689	89950316	2628	*	peak_53690
16	89971479	89974030	2552	*	peak_53691
16	90008705	90009327	623	*	peak_53692
16	90017778	90021197	3420	*	peak_53693
16	90021947	90023896	1950	*	peak_53694
16	90028587	90028891	305	*	peak_53695
16	90029373	90030165	793	*	peak_53696
16	90035938	90036284	347	*	peak_53697
16	90038270	90038788	519	*	peak_53698
16	90046759	90047784	1026	*	peak_53699
16	90048155	90048730	576	*	peak_53700
16	90076937	90078236	1300	*	peak_53701
16	90081895	90082896	1002	*	peak_53702
16	90093670	90094082	413	*	peak_53703
16	90106522	90106808	287	*	peak_53704
16	90108087	90108782	696	*	peak_53705
16	90108935	90109735	801	*	peak_53706
16	90122383	90124059	1677	*	peak_53707
17	112013	112357	345	*	peak_53708
17	122080	122318	239	*	peak_53709
17	122869	123299	431	*	peak_53710
17	123758	124213	456	*	peak_53711
17	124730	126042	1313	*	peak_53712
17	126416	127000	585	*	peak_53713
17	127540	128008	469	*	peak_53714
17	132117	133927	1811	*	peak_53715
17	134112	134520	409	*	peak_53716
17	179530	182145	2616	*	peak_53717
17	226697	227337	641	*	peak_53718
17	227486	227839	354	*	peak_53719
17	234554	235138	585	*	peak_53720
17	270291	270613	323	*	peak_53721
17	304599	305065	467	*	peak_53722
17	330851	334516	3666	*	peak_53723
17	340711	340942	232	*	peak_53724
17	341116	341427	312	*	peak_53725
17	385205	386509	1305	*	peak_53726
17	409551	412900	3350	*	peak_53727
17	489696	490472	777	*	peak_53728
17	491046	491607	562	*	peak_53729
17	502977	503597	621	*	peak_53730
17	511790	512167	378	*	peak_53731
17	521510	522082	573	*	peak_53732
17	549343	549674	332	*	peak_53733
17	609444	610359	916	*	peak_53734
17	631266	631620	355	*	peak_53735
17	652693	653050	358	*	peak_53736
17	653150	653308	159	*	peak_53737
17	673082	674198	1117	*	peak_53738
17	680384	680994	611	*	peak_53739
17	689830	690392	563	*	peak_53740
17	694060	694489	430	*	peak_53741
17	696126	696633	508	*	peak_53742
17	712784	718425	5642	*	peak_53743
17	730676	734046	3371	*	peak_53744
17	750758	753145	2388	*	peak_53745
17	781098	783808	2711	*	peak_53746
17	783922	784506	585	*	peak_53747
17	794550	795346	797	*	peak_53748
17	803547	804118	572	*	peak_53749
17	843081	843452	372	*	peak_53750
17	927666	928023	358	*	peak_53751
17	977980	979045	1066	*	peak_53752
17	979261	981243	1983	*	peak_53753
17	996105	999968	3864	*	peak_53754
17	1029133	1032362	3230	*	peak_53755
17	1038817	1039362	546	*	peak_53756
17	1068655	1069410	756	*	peak_53757
17	1075373	1075748	376	*	peak_53758
17	1077495	1079361	1867	*	peak_53759
17	1105914	1106391	478	*	peak_53760
17	1106691	1110622	3932	*	peak_53761
17	1122515	1126989	4475	*	peak_53762
17	1134515	1135411	897	*	peak_53763
17	1137096	1138112	1017	*	peak_53764
17	1143620	1144396	777	*	peak_53765
17	1147669	1147841	173	*	peak_53766
17	1153859	1154633	775	*	peak_53767
17	1159999	1161149	1151	*	peak_53768
17	1173280	1175108	1829	*	peak_53769
17	1175231	1175716	486	*	peak_53770
17	1176825	1183687	6863	*	peak_53771
17	1186080	1187370	1291	*	peak_53772
17	1203393	1204169	777	*	peak_53773
17	1228490	1228642	153	*	peak_53774
17	1229224	1229779	556	*	peak_53775
17	1252441	1252594	154	*	peak_53776
17	1259278	1260411	1134	*	peak_53777
17	1267630	1269183	1554	*	peak_53778
17	1270095	1272123	2029	*	peak_53779
17	1276045	1276362	318	*	peak_53780
17	1332346	1332750	405	*	peak_53781
17	1347532	1348149	618	*	peak_53782
17	1361551	1363182	1632	*	peak_53783
17	1365652	1366050	399	*	peak_53784
17	1380506	1381070	565	*	peak_53785
17	1393510	1393685	176	*	peak_53786
17	1393806	1394250	445	*	peak_53787
17	1397180	1400866	3687	*	peak_53788
17	1454324	1457132	2809	*	peak_53789
17	1462575	1463420	846	*	peak_53790
17	1470473	1470754	282	*	peak_53791
17	1485033	1486382	1350	*	peak_53792
17	1487664	1488791	1128	*	peak_53793
17	1490616	1492154	1539	*	peak_53794
17	1515353	1517915	2563	*	peak_53795
17	1559460	1559769	310	*	peak_53796
17	1559955	1563600	3646	*	peak_53797
17	1585830	1586000	171	*	peak_53798
17	1590201	1590900	700	*	peak_53799
17	1625402	1629969	4568	*	peak_53800
17	1643375	1644700	1326	*	peak_53801
17	1644799	1645799	1001	*	peak_53802
17	1647905	1649958	2054	*	peak_53803
17	1682376	1685723	3348	*	peak_53804
17	1709946	1710881	936	*	peak_53805
17	1711635	1712060	426	*	peak_53806
17	1712162	1712502	341	*	peak_53807
17	1714015	1716312	2298	*	peak_53808
17	1716520	1718321	1802	*	peak_53809
17	1720552	1721010	459	*	peak_53810
17	1723941	1725560	1620	*	peak_53811
17	1755183	1755913	731	*	peak_53812
17	1761625	1764622	2998	*	peak_53813
17	1796760	1797770	1011	*	peak_53814
17	1828703	1831029	2327	*	peak_53815
17	1904759	1905732	974	*	peak_53816
17	1906596	1909417	2822	*	peak_53817
17	1912240	1912665	426	*	peak_53818
17	1918199	1918959	761	*	peak_53819
17	1921022	1921257	236	*	peak_53820
17	1929617	1929833	217	*	peak_53821
17	1932217	1932565	349	*	peak_53822
17	1933905	1934524	620	*	peak_53823
17	1947352	1947859	508	*	peak_53824
17	1958597	1958899	303	*	peak_53825
17	1960490	1960871	382	*	peak_53826
17	1977005	1978793	1789	*	peak_53827
17	1986704	1987206	503	*	peak_53828
17	1988586	1989635	1050	*	peak_53829
17	1992361	1992707	347	*	peak_53830
17	1996080	1996314	235	*	peak_53831
17	1996474	1996948	475	*	peak_53832
17	1997885	2000277	2393	*	peak_53833
17	2002660	2003472	813	*	peak_53834
17	2011828	2012510	683	*	peak_53835
17	2016609	2017291	683	*	peak_53836
17	2017483	2021578	4096	*	peak_53837
17	2022074	2026471	4398	*	peak_53838
17	2029563	2032429	2867	*	peak_53839
17	2033439	2033846	408	*	peak_53840
17	2034028	2034195	168	*	peak_53841
17	2041100	2043407	2308	*	peak_53842
17	2048249	2051568	3320	*	peak_53843
17	2053315	2055626	2312	*	peak_53844
17	2094788	2095179	392	*	peak_53845
17	2122909	2123850	942	*	peak_53846
17	2171809	2172782	974	*	peak_53847
17	2174384	2175237	854	*	peak_53848
17	2212892	2214962	2071	*	peak_53849
17	2215044	2216470	1427	*	peak_53850
17	2230651	2231149	499	*	peak_53851
17	2233046	2233782	737	*	peak_53852
17	2240542	2241056	515	*	peak_53853
17	2297318	2298671	1354	*	peak_53854
17	2302101	2304509	2409	*	peak_53855
17	2334993	2338964	3972	*	peak_53856
17	2347837	2348504	668	*	peak_53857
17	2353197	2353476	280	*	peak_53858
17	2364049	2364595	547	*	peak_53859
17	2366983	2367348	366	*	peak_53860
17	2377562	2378197	636	*	peak_53861
17	2382869	2383069	201	*	peak_53862
17	2386188	2386770	583	*	peak_53863
17	2390061	2390952	892	*	peak_53864
17	2391284	2394379	3096	*	peak_53865
17	2398345	2402955	4611	*	peak_53866
17	2416221	2416513	293	*	peak_53867
17	2421619	2422066	448	*	peak_53868
17	2434755	2436381	1627	*	peak_53869
17	2502863	2503025	163	*	peak_53870
17	2508723	2509144	422	*	peak_53871
17	2510127	2512754	2628	*	peak_53872
17	2580493	2581024	532	*	peak_53873
17	2592567	2599232	6666	*	peak_53874
17	2599350	2599544	195	*	peak_53875
17	2604995	2605192	198	*	peak_53876
17	2631066	2631623	558	*	peak_53877
17	2709290	2712932	3643	*	peak_53878
17	2713320	2713971	652	*	peak_53879
17	2745087	2745741	655	*	peak_53880
17	2747841	2750619	2779	*	peak_53881
17	2754967	2756491	1525	*	peak_53882
17	2775751	2779216	3466	*	peak_53883
17	2780937	2781681	745	*	peak_53884
17	2786132	2786463	332	*	peak_53885
17	2795628	2798418	2791	*	peak_53886
17	2798886	2800904	2019	*	peak_53887
17	2801633	2801915	283	*	peak_53888
17	2802153	2802466	314	*	peak_53889
17	2804322	2804475	154	*	peak_53890
17	2808660	2809988	1329	*	peak_53891
17	2847252	2847930	679	*	peak_53892
17	2852865	2855612	2748	*	peak_53893
17	2893382	2893849	468	*	peak_53894
17	2899989	2900279	291	*	peak_53895
17	2924062	2924607	546	*	peak_53896
17	2966087	2966341	255	*	peak_53897
17	3004098	3004703	606	*	peak_53898
17	3048086	3050022	1937	*	peak_53899
17	3386040	3386337	298	*	peak_53900
17	3386496	3386800	305	*	peak_53901
17	3513252	3513810	559	*	peak_53902
17	3534877	3537592	2716	*	peak_53903
17	3542802	3544016	1215	*	peak_53904
17	3635117	3637748	2632	*	peak_53905
17	3667288	3670037	2750	*	peak_53906
17	3688086	3688395	310	*	peak_53907
17	3694077	3697569	3493	*	peak_53908
17	3722462	3724349	1888	*	peak_53909
17	3737817	3738952	1136	*	peak_53910
17	3754052	3754740	689	*	peak_53911
17	3840655	3840949	295	*	peak_53912
17	3844884	3846782	1899	*	peak_53913
17	3866083	3866540	458	*	peak_53914
17	3879412	3879854	443	*	peak_53915
17	3884363	3884919	557	*	peak_53916
17	3887948	3889427	1480	*	peak_53917
17	3889518	3893910	4393	*	peak_53918
17	3911470	3911621	152	*	peak_53919
17	3913965	3914687	723	*	peak_53920
17	3944567	3945366	800	*	peak_53921
17	3960796	3961085	290	*	peak_53922
17	4077376	4077862	487	*	peak_53923
17	4137907	4138902	996	*	peak_53924
17	4139019	4140225	1207	*	peak_53925
17	4140405	4140882	478	*	peak_53926
17	4141147	4144973	3827	*	peak_53927
17	4186219	4186496	278	*	peak_53928
17	4186686	4186966	281	*	peak_53929
17	4195026	4195974	949	*	peak_53930
17	4215056	4216552	1497	*	peak_53931
17	4229635	4230764	1130	*	peak_53932
17	4261803	4265013	3211	*	peak_53933
17	4317622	4317908	287	*	peak_53934
17	4345542	4346234	693	*	peak_53935
17	4362005	4362696	692	*	peak_53936
17	4364541	4367310	2770	*	peak_53937
17	4413101	4413420	320	*	peak_53938
17	4420790	4421178	389	*	peak_53939
17	4492510	4493120	611	*	peak_53940
17	4497408	4501480	4073	*	peak_53941
17	4502391	4503127	737	*	peak_53942
17	4503248	4504477	1230	*	peak_53943
17	4510161	4510851	691	*	peak_53944
17	4511031	4511245	215	*	peak_53945
17	4538680	4539107	428	*	peak_53946
17	4543195	4545480	2286	*	peak_53947
17	4554123	4556502	2380	*	peak_53948
17	4565462	4566085	624	*	peak_53949
17	4583944	4584251	308	*	peak_53950
17	4584391	4585053	663	*	peak_53951
17	4625820	4626173	354	*	peak_53952
17	4639484	4641032	1549	*	peak_53953
17	4702464	4705032	2569	*	peak_53954
17	4709231	4712698	3468	*	peak_53955
17	4730001	4732478	2478	*	peak_53956
17	4739359	4740055	697	*	peak_53957
17	4785041	4786652	1612	*	peak_53958
17	4786962	4787748	787	*	peak_53959
17	4788372	4791044	2673	*	peak_53960
17	4795735	4797105	1371	*	peak_53961
17	4806105	4808085	1981	*	peak_53962
17	4832401	4836866	4466	*	peak_53963
17	4837518	4838335	818	*	peak_53964
17	4881914	4882228	315	*	peak_53965
17	4898602	4900829	2228	*	peak_53966
17	4901985	4903207	1223	*	peak_53967
17	4903422	4903802	381	*	peak_53968
17	4938523	4941640	3118	*	peak_53969
17	4946963	4949816	2854	*	peak_53970
17	4966099	4969600	3502	*	peak_53971
17	4975553	4975964	412	*	peak_53972
17	4985891	4988747	2857	*	peak_53973
17	4996738	5000192	3455	*	peak_53974
17	5031281	5032350	1070	*	peak_53975
17	5035191	5035946	756	*	peak_53976
17	5062538	5062941	404	*	peak_53977
17	5077547	5079656	2110	*	peak_53978
17	5096864	5098132	1269	*	peak_53979
17	5110559	5113106	2548	*	peak_53980
17	5122185	5123247	1063	*	peak_53981
17	5134980	5135302	323	*	peak_53982
17	5190740	5193166	2427	*	peak_53983
17	5194148	5194835	688	*	peak_53984
17	5254412	5254967	556	*	peak_53985
17	5281551	5285096	3546	*	peak_53986
17	5285267	5285929	663	*	peak_53987
17	5297922	5298090	169	*	peak_53988
17	5368242	5368485	244	*	peak_53989
17	5373372	5374072	701	*	peak_53990
17	5383496	5383866	371	*	peak_53991
17	5413359	5414463	1105	*	peak_53992
17	5416206	5417736	1531	*	peak_53993
17	5418085	5421700	3616	*	peak_53994
17	5435821	5436731	911	*	peak_53995
17	5437506	5439734	2229	*	peak_53996
17	5466660	5469646	2987	*	peak_53997
17	5485003	5487767	2765	*	peak_53998
17	5498998	5501941	2944	*	peak_53999
17	5511364	5511930	567	*	peak_54000
17	5629096	5629710	615	*	peak_54001
17	5995093	5995369	277	*	peak_54002
17	6068864	6072831	3968	*	peak_54003
17	6238003	6239021	1019	*	peak_54004
17	6393376	6393624	249	*	peak_54005
17	6443272	6444680	1409	*	peak_54006
17	6495029	6495370	342	*	peak_54007
17	6495447	6495600	154	*	peak_54008
17	6495751	6497170	1420	*	peak_54009
17	6521618	6522202	585	*	peak_54010
17	6528434	6528716	283	*	peak_54011
17	6528811	6529132	322	*	peak_54012
17	6544537	6545375	839	*	peak_54013
17	6545738	6546469	732	*	peak_54014
17	6548270	6549199	930	*	peak_54015
17	6552470	6553503	1034	*	peak_54016
17	6554280	6557392	3113	*	peak_54017
17	6568515	6568892	378	*	peak_54018
17	6636784	6637260	477	*	peak_54019
17	6638348	6642104	3757	*	peak_54020
17	6644832	6648576	3745	*	peak_54021
17	6649279	6653926	4648	*	peak_54022
17	6655320	6657827	2508	*	peak_54023
17	6713291	6713888	598	*	peak_54024
17	6776049	6776349	301	*	peak_54025
17	6786816	6787120	305	*	peak_54026
17	6830956	6832424	1469	*	peak_54027
17	6853547	6855481	1935	*	peak_54028
17	6855669	6856578	910	*	peak_54029
17	6893314	6894661	1348	*	peak_54030
17	6913699	6914415	717	*	peak_54031
17	6936467	6937023	557	*	peak_54032
17	6952272	6952891	620	*	peak_54033
17	7010465	7016335	5871	*	peak_54034
17	7018252	7020418	2167	*	peak_54035
17	7035087	7037080	1994	*	peak_54036
17	7042197	7044279	2083	*	peak_54037
17	7045914	7047938	2025	*	peak_54038
17	7063879	7064647	769	*	peak_54039
17	7135660	7136431	772	*	peak_54040
17	7154440	7155120	681	*	peak_54041
17	7155198	7155515	318	*	peak_54042
17	7175446	7178665	3220	*	peak_54043
17	7191385	7192491	1107	*	peak_54044
17	7203956	7205978	2023	*	peak_54045
17	7207053	7209104	2052	*	peak_54046
17	7210999	7218494	7496	*	peak_54047
17	7219369	7221458	2090	*	peak_54048
17	7231963	7235323	3361	*	peak_54049
17	7237238	7239667	2430	*	peak_54050
17	7239849	7243781	3933	*	peak_54051
17	7249790	7253519	3730	*	peak_54052
17	7280705	7281362	658	*	peak_54053
17	7294056	7295185	1130	*	peak_54054
17	7296077	7296832	756	*	peak_54055
17	7306355	7307361	1007	*	peak_54056
17	7307527	7309399	1873	*	peak_54057
17	7314250	7316123	1874	*	peak_54058
17	7328018	7330771	2754	*	peak_54059
17	7349715	7352781	3067	*	peak_54060
17	7380804	7381702	899	*	peak_54061
17	7383438	7385064	1627	*	peak_54062
17	7393227	7395643	2417	*	peak_54063
17	7402941	7407944	5004	*	peak_54064
17	7416371	7416833	463	*	peak_54065
17	7435289	7435580	292	*	peak_54066
17	7437906	7438217	312	*	peak_54067
17	7455021	7456721	1701	*	peak_54068
17	7476871	7480852	3982	*	peak_54069
17	7482792	7489539	6748	*	peak_54070
17	7548205	7550458	2254	*	peak_54071
17	7557962	7558635	674	*	peak_54072
17	7560048	7563129	3082	*	peak_54073
17	7563870	7564412	543	*	peak_54074
17	7571771	7572595	825	*	peak_54075
17	7572726	7575152	2427	*	peak_54076
17	7579537	7582771	3235	*	peak_54077
17	7583140	7584899	1760	*	peak_54078
17	7587253	7589965	2713	*	peak_54079
17	7609237	7609521	285	*	peak_54080
17	7610195	7610383	189	*	peak_54081
17	7611633	7615909	4277	*	peak_54082
17	7626184	7628333	2150	*	peak_54083
17	7650325	7653332	3008	*	peak_54084
17	7684622	7689520	4899	*	peak_54085
17	7703132	7707838	4707	*	peak_54086
17	7712337	7712837	501	*	peak_54087
17	7716068	7718328	2261	*	peak_54088
17	7739808	7740263	456	*	peak_54089
17	7740933	7741152	220	*	peak_54090
17	7767225	7768667	1443	*	peak_54091
17	7825101	7825748	648	*	peak_54092
17	7833600	7838367	4768	*	peak_54093
17	7841081	7845582	4502	*	peak_54094
17	7851456	7852591	1136	*	peak_54095
17	7855518	7859947	4430	*	peak_54096
17	7879747	7880789	1043	*	peak_54097
17	7881279	7889196	7918	*	peak_54098
17	7894543	7895281	739	*	peak_54099
17	7897702	7897960	259	*	peak_54100
17	7914120	7916943	2824	*	peak_54101
17	7922517	7923447	931	*	peak_54102
17	7928432	7930359	1928	*	peak_54103
17	7930860	7934645	3786	*	peak_54104
17	7935500	7936042	543	*	peak_54105
17	7987046	7987466	421	*	peak_54106
17	7989424	7990678	1255	*	peak_54107
17	7997303	7997494	192	*	peak_54108
17	8015880	8017177	1298	*	peak_54109
17	8038942	8039747	806	*	peak_54110
17	8042183	8042453	271	*	peak_54111
17	8057575	8058131	557	*	peak_54112
17	8073765	8074097	333	*	peak_54113
17	8079007	8080565	1559	*	peak_54114
17	8109740	8110695	956	*	peak_54115
17	8117359	8127748	10390	*	peak_54116
17	8138075	8139635	1561	*	peak_54117
17	8150145	8156575	6431	*	peak_54118
17	8156738	8157487	750	*	peak_54119
17	8158613	8159177	565	*	peak_54120
17	8159691	8164884	5194	*	peak_54121
17	8172828	8177292	4465	*	peak_54122
17	8185185	8190705	5521	*	peak_54123
17	8191629	8193027	1399	*	peak_54124
17	8199601	8200913	1313	*	peak_54125
17	8210169	8211209	1041	*	peak_54126
17	8220091	8224367	4277	*	peak_54127
17	8225986	8227412	1427	*	peak_54128
17	8246314	8250343	4030	*	peak_54129
17	8287976	8290161	2186	*	peak_54130
17	8294868	8296202	1335	*	peak_54131
17	8315309	8316319	1011	*	peak_54132
17	8326717	8327306	590	*	peak_54133
17	8338209	8338721	513	*	peak_54134
17	8347200	8347700	501	*	peak_54135
17	8374925	8377172	2248	*	peak_54136
17	8378825	8379068	244	*	peak_54137
17	8379703	8384561	4859	*	peak_54138
17	8410140	8410398	259	*	peak_54139
17	8435147	8438433	3287	*	peak_54140
17	8443906	8444079	174	*	peak_54141
17	8450692	8451117	426	*	peak_54142
17	8456822	8457203	382	*	peak_54143
17	8459224	8461225	2002	*	peak_54144
17	8462078	8463120	1043	*	peak_54145
17	8465161	8466443	1283	*	peak_54146
17	8469988	8471362	1375	*	peak_54147
17	8549405	8549694	290	*	peak_54148
17	8604966	8605196	231	*	peak_54149
17	8606345	8608495	2151	*	peak_54150
17	8611242	8612502	1261	*	peak_54151
17	8612833	8615452	2620	*	peak_54152
17	8619776	8622625	2850	*	peak_54153
17	8622725	8622980	256	*	peak_54154
17	8627319	8632098	4780	*	peak_54155
17	8670473	8671033	561	*	peak_54156
17	8698361	8699088	728	*	peak_54157
17	8745489	8746844	1356	*	peak_54158
17	8855442	8856235	794	*	peak_54159
17	8894827	8895124	298	*	peak_54160
17	9002794	9003454	661	*	peak_54161
17	9003584	9004134	551	*	peak_54162
17	9021311	9021924	614	*	peak_54163
17	9022065	9022638	574	*	peak_54164
17	9115376	9116138	763	*	peak_54165
17	9226744	9227007	264	*	peak_54166
17	9239577	9240866	1290	*	peak_54167
17	9273590	9273930	341	*	peak_54168
17	9285975	9286533	559	*	peak_54169
17	9301562	9301875	314	*	peak_54170
17	9330602	9332109	1508	*	peak_54171
17	9356253	9356994	742	*	peak_54172
17	9370581	9371352	772	*	peak_54173
17	9464299	9464743	445	*	peak_54174
17	9465042	9466151	1110	*	peak_54175
17	9522291	9522760	470	*	peak_54176
17	9535771	9536683	913	*	peak_54177
17	9557065	9557854	790	*	peak_54178
17	9566012	9566502	491	*	peak_54179
17	9574788	9577720	2933	*	peak_54180
17	9615988	9616263	276	*	peak_54181
17	9628520	9629458	939	*	peak_54182
17	9644395	9649683	5289	*	peak_54183
17	9717339	9717811	473	*	peak_54184
17	9728868	9729156	289	*	peak_54185
17	9772697	9773178	482	*	peak_54186
17	9777162	9777577	416	*	peak_54187
17	9807697	9807932	236	*	peak_54188
17	9816928	9817348	421	*	peak_54189
17	9825837	9826897	1061	*	peak_54190
17	9828382	9829314	933	*	peak_54191
17	9924587	9924913	327	*	peak_54192
17	9929146	9929439	294	*	peak_54193
17	9953475	9954115	641	*	peak_54194
17	9956171	9960268	4098	*	peak_54195
17	9961550	9962555	1006	*	peak_54196
17	9967259	9969635	2377	*	peak_54197
17	9972174	9973237	1064	*	peak_54198
17	9973566	9975070	1505	*	peak_54199
17	9979869	9980335	467	*	peak_54200
17	10000468	10002368	1901	*	peak_54201
17	10003750	10004490	741	*	peak_54202
17	10004767	10005332	566	*	peak_54203
17	10007379	10009224	1846	*	peak_54204
17	10009337	10009588	252	*	peak_54205
17	10010581	10011793	1213	*	peak_54206
17	10013057	10027572	14516	*	peak_54207
17	10045779	10046428	650	*	peak_54208
17	10058413	10060177	1765	*	peak_54209
17	10085865	10086677	813	*	peak_54210
17	10090037	10090590	554	*	peak_54211
17	10112184	10112762	579	*	peak_54212
17	10114360	10115573	1214	*	peak_54213
17	10136268	10136489	222	*	peak_54214
17	10171229	10171792	564	*	peak_54215
17	10196193	10199688	3496	*	peak_54216
17	10208538	10209074	537	*	peak_54217
17	10216265	10216910	646	*	peak_54218
17	10244327	10244681	355	*	peak_54219
17	10316934	10317361	428	*	peak_54220
17	10419941	10420465	525	*	peak_54221
17	10618274	10618869	596	*	peak_54222
17	10657095	10657765	671	*	peak_54223
17	10696414	10699132	2719	*	peak_54224
17	10705845	10706344	500	*	peak_54225
17	10729187	10731404	2218	*	peak_54226
17	10737268	10737562	295	*	peak_54227
17	10844816	10845437	622	*	peak_54228
17	10872156	10872597	442	*	peak_54229
17	10875483	10876447	965	*	peak_54230
17	11094168	11095056	889	*	peak_54231
17	11121446	11121689	244	*	peak_54232
17	11239672	11245689	6018	*	peak_54233
17	11246757	11247588	832	*	peak_54234
17	11251779	11252254	476	*	peak_54235
17	11331833	11332016	184	*	peak_54236
17	11522996	11523695	700	*	peak_54237
17	11532199	11532704	506	*	peak_54238
17	11597795	11599944	2150	*	peak_54239
17	11644430	11644781	352	*	peak_54240
17	11736483	11737459	977	*	peak_54241
17	11840690	11841488	799	*	peak_54242
17	11995795	11998316	2522	*	peak_54243
17	12019878	12027812	7935	*	peak_54244
17	12036572	12037025	454	*	peak_54245
17	12069094	12073658	4565	*	peak_54246
17	12124253	12124428	176	*	peak_54247
17	12180392	12181794	1403	*	peak_54248
17	12296118	12296870	753	*	peak_54249
17	12512930	12513103	174	*	peak_54250
17	12631001	12631293	293	*	peak_54251
17	12664913	12666593	1681	*	peak_54252
17	12666877	12667647	771	*	peak_54253
17	12686933	12687285	353	*	peak_54254
17	12690749	12691643	895	*	peak_54255
17	12765471	12765935	465	*	peak_54256
17	12788997	12792614	3618	*	peak_54257
17	12792722	12792962	241	*	peak_54258
17	12795179	12795357	179	*	peak_54259
17	12917968	12918964	997	*	peak_54260
17	12952964	12953732	769	*	peak_54261
17	12973554	12974675	1122	*	peak_54262
17	12985290	12985448	159	*	peak_54263
17	13016737	13018978	2242	*	peak_54264
17	13024092	13024989	898	*	peak_54265
17	13114224	13114933	710	*	peak_54266
17	13337939	13338450	512	*	peak_54267
17	13510063	13510689	627	*	peak_54268
17	13569436	13570146	711	*	peak_54269
17	13601334	13602012	679	*	peak_54270
17	13812901	13813552	652	*	peak_54271
17	13869421	13869775	355	*	peak_54272
17	13995692	13996592	901	*	peak_54273
17	14015085	14015841	757	*	peak_54274
17	14068413	14071239	2827	*	peak_54275
17	14125318	14126009	692	*	peak_54276
17	14240449	14240924	476	*	peak_54277
17	14300521	14300899	379	*	peak_54278
17	14301019	14306595	5577	*	peak_54279
17	14307480	14309371	1892	*	peak_54280
17	14309446	14310332	887	*	peak_54281
17	14315884	14317020	1137	*	peak_54282
17	15257210	15257547	338	*	peak_54283
17	15260215	15263715	3501	*	peak_54284
17	15266270	15267524	1255	*	peak_54285
17	15267639	15268117	479	*	peak_54286
17	15340999	15341787	789	*	peak_54287
17	15371519	15372060	542	*	peak_54288
17	15384236	15384660	425	*	peak_54289
17	15502972	15503257	286	*	peak_54290
17	15562089	15564464	2376	*	peak_54291
17	15618880	15619989	1110	*	peak_54292
17	15648506	15652395	3890	*	peak_54293
17	15682421	15682760	340	*	peak_54294
17	15682974	15684882	1909	*	peak_54295
17	15698670	15701445	2776	*	peak_54296
17	15750145	15750651	507	*	peak_54297
17	15782800	15783301	502	*	peak_54298
17	15828846	15829323	478	*	peak_54299
17	15917394	15917720	327	*	peak_54300
17	15944432	15945821	1390	*	peak_54301
17	15998259	16002428	4170	*	peak_54302
17	16002781	16003274	494	*	peak_54303
17	16010773	16011984	1212	*	peak_54304
17	16014217	16015054	838	*	peak_54305
17	16023823	16024129	307	*	peak_54306
17	16027920	16028181	262	*	peak_54307
17	16028297	16028698	402	*	peak_54308
17	16163887	16164175	289	*	peak_54309
17	16164266	16165210	945	*	peak_54310
17	16212587	16212963	377	*	peak_54311
17	16213115	16216460	3346	*	peak_54312
17	16216730	16218643	1914	*	peak_54313
17	16255522	16256040	519	*	peak_54314
17	16287739	16287988	250	*	peak_54315
17	16349825	16350216	392	*	peak_54316
17	16350524	16353992	3469	*	peak_54317
17	16363620	16363952	333	*	peak_54318
17	16380167	16384918	4752	*	peak_54319
17	16386366	16387801	1436	*	peak_54320
17	16406562	16407761	1200	*	peak_54321
17	16407888	16408498	611	*	peak_54322
17	16415282	16417060	1779	*	peak_54323
17	16438144	16441619	3476	*	peak_54324
17	16453118	16453405	288	*	peak_54325
17	16470032	16470631	600	*	peak_54326
17	16484285	16485343	1059	*	peak_54327
17	16485789	16487275	1487	*	peak_54328
17	16490265	16492887	2623	*	peak_54329
17	16516386	16517439	1054	*	peak_54330
17	16534919	16537084	2166	*	peak_54331
17	16566347	16569921	3575	*	peak_54332
17	16584028	16584997	970	*	peak_54333
17	16588576	16589969	1394	*	peak_54334
17	16651996	16654459	2464	*	peak_54335
17	16666350	16668449	2100	*	peak_54336
17	16683291	16684012	722	*	peak_54337
17	16690226	16690472	247	*	peak_54338
17	16690815	16691010	196	*	peak_54339
17	16691528	16691725	198	*	peak_54340
17	16721852	16722431	580	*	peak_54341
17	16734806	16737887	3082	*	peak_54342
17	16744424	16747198	2775	*	peak_54343
17	16795874	16796565	692	*	peak_54344
17	16841412	16842711	1300	*	peak_54345
17	17001941	17002264	324	*	peak_54346
17	17013974	17015355	1382	*	peak_54347
17	17021100	17021885	786	*	peak_54348
17	17040311	17040624	314	*	peak_54349
17	17040872	17046641	5770	*	peak_54350
17	17064339	17064781	443	*	peak_54351
17	17064864	17065187	324	*	peak_54352
17	17071511	17073404	1894	*	peak_54353
17	17081364	17081853	490	*	peak_54354
17	17084818	17085136	319	*	peak_54355
17	17085241	17085521	281	*	peak_54356
17	17087717	17088495	779	*	peak_54357
17	17098805	17099177	373	*	peak_54358
17	17104284	17105007	724	*	peak_54359
17	17125975	17127105	1131	*	peak_54360
17	17142095	17142364	270	*	peak_54361
17	17191875	17192329	455	*	peak_54362
17	17204419	17206491	2073	*	peak_54363
17	17231589	17233216	1628	*	peak_54364
17	17233955	17234178	224	*	peak_54365
17	17234504	17239165	4662	*	peak_54366
17	17258853	17259164	312	*	peak_54367
17	17278400	17278898	499	*	peak_54368
17	17279073	17282149	3077	*	peak_54369
17	17296017	17296662	646	*	peak_54370
17	17300374	17301139	766	*	peak_54371
17	17302437	17305946	3510	*	peak_54372
17	17364216	17364755	540	*	peak_54373
17	17413805	17414870	1066	*	peak_54374
17	17472136	17472801	666	*	peak_54375
17	17476392	17483209	6818	*	peak_54376
17	17485140	17485486	347	*	peak_54377
17	17491304	17491702	399	*	peak_54378
17	17492608	17497493	4886	*	peak_54379
17	17590161	17593346	3186	*	peak_54380
17	17663139	17663826	688	*	peak_54381
17	17680883	17683867	2985	*	peak_54382
17	17684776	17686313	1538	*	peak_54383
17	17693183	17695911	2729	*	peak_54384
17	17699926	17701315	1390	*	peak_54385
17	17711010	17711723	714	*	peak_54386
17	17713776	17715013	1238	*	peak_54387
17	17721348	17728486	7139	*	peak_54388
17	17732674	17733349	676	*	peak_54389
17	17739023	17742115	3093	*	peak_54390
17	17745879	17746580	702	*	peak_54391
17	17748910	17749490	581	*	peak_54392
17	17749667	17750160	494	*	peak_54393
17	17751754	17752833	1080	*	peak_54394
17	17757625	17758709	1085	*	peak_54395
17	17780694	17784760	4067	*	peak_54396
17	17790097	17790975	879	*	peak_54397
17	17792073	17792576	504	*	peak_54398
17	17822548	17824238	1691	*	peak_54399
17	17835633	17837552	1920	*	peak_54400
17	17839654	17840875	1222	*	peak_54401
17	17877305	17877876	572	*	peak_54402
17	17884445	17884855	411	*	peak_54403
17	17910687	17911445	759	*	peak_54404
17	17913064	17913579	516	*	peak_54405
17	17928320	17928577	258	*	peak_54406
17	17928728	17929286	559	*	peak_54407
17	17944554	17945026	473	*	peak_54408
17	17959761	17960096	336	*	peak_54409
17	17970502	17972543	2042	*	peak_54410
17	17972779	17973691	913	*	peak_54411
17	18033333	18033655	323	*	peak_54412
17	18037546	18041850	4305	*	peak_54413
17	18042168	18042647	480	*	peak_54414
17	18070378	18071338	961	*	peak_54415
17	18087184	18089387	2204	*	peak_54416
17	18128538	18129082	545	*	peak_54417
17	18129258	18129575	318	*	peak_54418
17	18152589	18154689	2101	*	peak_54419
17	18182364	18189158	6795	*	peak_54420
17	18189681	18189997	317	*	peak_54421
17	18191383	18191660	278	*	peak_54422
17	18194515	18195459	945	*	peak_54423
17	18224814	18226852	2039	*	peak_54424
17	18257107	18259353	2247	*	peak_54425
17	18259909	18262346	2438	*	peak_54426
17	18312689	18316286	3598	*	peak_54427
17	18317755	18321435	3681	*	peak_54428
17	18327310	18327949	640	*	peak_54429
17	18362409	18364226	1818	*	peak_54430
17	18408854	18413190	4337	*	peak_54431
17	18430131	18430957	827	*	peak_54432
17	18566634	18566785	152	*	peak_54433
17	18566868	18567147	280	*	peak_54434
17	18567354	18569100	1747	*	peak_54435
17	18569309	18570418	1110	*	peak_54436
17	18577486	18580729	3244	*	peak_54437
17	18622710	18623002	293	*	peak_54438
17	18623145	18624174	1030	*	peak_54439
17	18624470	18625701	1232	*	peak_54440
17	18625822	18626231	410	*	peak_54441
17	18634285	18635246	962	*	peak_54442
17	18672381	18672928	548	*	peak_54443
17	18680682	18683215	2534	*	peak_54444
17	18697448	18698902	1455	*	peak_54445
17	18712285	18712591	307	*	peak_54446
17	18743882	18744768	887	*	peak_54447
17	18780162	18782415	2254	*	peak_54448
17	18789141	18789745	605	*	peak_54449
17	18855408	18860126	4719	*	peak_54450
17	18860404	18861059	656	*	peak_54451
17	19003927	19005022	1096	*	peak_54452
17	19032257	19033048	792	*	peak_54453
17	19061188	19064875	3688	*	peak_54454
17	19070080	19071438	1359	*	peak_54455
17	19076295	19076873	579	*	peak_54456
17	19088729	19089302	574	*	peak_54457
17	19110567	19113384	2818	*	peak_54458
17	19141222	19142290	1069	*	peak_54459
17	19162766	19163366	601	*	peak_54460
17	19175325	19175907	583	*	peak_54461
17	19180734	19182170	1437	*	peak_54462
17	19187284	19190071	2788	*	peak_54463
17	19190188	19190979	792	*	peak_54464
17	19196129	19197530	1402	*	peak_54465
17	19202352	19202931	580	*	peak_54466
17	19214885	19215472	588	*	peak_54467
17	19236723	19239903	3181	*	peak_54468
17	19357706	19358844	1139	*	peak_54469
17	19360866	19363532	2667	*	peak_54470
17	19376762	19379726	2965	*	peak_54471
17	19410582	19415777	5196	*	peak_54472
17	19446925	19447166	242	*	peak_54473
17	19506494	19509060	2567	*	peak_54474
17	19510714	19511397	684	*	peak_54475
17	19513798	19514428	631	*	peak_54476
17	19526008	19526603	596	*	peak_54477
17	19533207	19535143	1937	*	peak_54478
17	19579341	19580646	1306	*	peak_54479
17	19647259	19653064	5806	*	peak_54480
17	19724482	19725029	548	*	peak_54481
17	19744466	19745797	1332	*	peak_54482
17	19766696	19766954	259	*	peak_54483
17	19778493	19779281	789	*	peak_54484
17	19812336	19812539	204	*	peak_54485
17	19864279	19868733	4455	*	peak_54486
17	19925606	19925763	158	*	peak_54487
17	19948428	19949142	715	*	peak_54488
17	19952510	19953541	1032	*	peak_54489
17	19956051	19956629	579	*	peak_54490
17	19957758	19958565	808	*	peak_54491
17	19975797	19976230	434	*	peak_54492
17	19976626	19979027	2402	*	peak_54493
17	19992924	19993484	561	*	peak_54494
17	20008114	20013365	5252	*	peak_54495
17	20063179	20064408	1230	*	peak_54496
17	20065901	20066105	205	*	peak_54497
17	20066385	20066745	361	*	peak_54498
17	20073103	20077671	4569	*	peak_54499
17	20078039	20078432	394	*	peak_54500
17	20085231	20086088	858	*	peak_54501
17	20092054	20092404	351	*	peak_54502
17	20094834	20096062	1229	*	peak_54503
17	20103482	20104115	634	*	peak_54504
17	20116903	20117185	283	*	peak_54505
17	20121137	20121381	245	*	peak_54506
17	20122417	20122810	394	*	peak_54507
17	20136904	20137454	551	*	peak_54508
17	20155034	20157580	2547	*	peak_54509
17	20226962	20227558	597	*	peak_54510
17	20227682	20228863	1182	*	peak_54511
17	20268559	20268943	385	*	peak_54512
17	20300517	20300845	329	*	peak_54513
17	20313477	20313857	381	*	peak_54514
17	20320356	20321312	957	*	peak_54515
17	20321690	20321874	185	*	peak_54516
17	20352726	20353183	458	*	peak_54517
17	20356837	20357711	875	*	peak_54518
17	20365429	20368258	2830	*	peak_54519
17	20375335	20376056	722	*	peak_54520
17	20376210	20377230	1021	*	peak_54521
17	20513471	20514308	838	*	peak_54522
17	20531212	20535567	4356	*	peak_54523
17	20588604	20589570	967	*	peak_54524
17	20774634	20775098	465	*	peak_54525
17	20784079	20784759	681	*	peak_54526
17	20840294	20842032	1739	*	peak_54527
17	20843435	20844695	1261	*	peak_54528
17	20851263	20853517	2255	*	peak_54529
17	20864966	20866970	2005	*	peak_54530
17	20896346	20896664	319	*	peak_54531
17	20908034	20909306	1273	*	peak_54532
17	21001355	21002597	1243	*	peak_54533
17	21019721	21020098	378	*	peak_54534
17	21020508	21020665	158	*	peak_54535
17	21023729	21024840	1112	*	peak_54536
17	21025466	21025838	373	*	peak_54537
17	21028578	21030517	1940	*	peak_54538
17	21031268	21031420	153	*	peak_54539
17	21031903	21032597	695	*	peak_54540
17	21034060	21035735	1676	*	peak_54541
17	21036099	21038522	2424	*	peak_54542
17	21038729	21043134	4406	*	peak_54543
17	21043342	21044581	1240	*	peak_54544
17	21072983	21073273	291	*	peak_54545
17	21075050	21079830	4781	*	peak_54546
17	21098822	21100054	1233	*	peak_54547
17	21119492	21120267	776	*	peak_54548
17	21126196	21128151	1956	*	peak_54549
17	21129170	21129494	325	*	peak_54550
17	21161568	21162323	756	*	peak_54551
17	21166708	21167712	1005	*	peak_54552
17	21212405	21215595	3191	*	peak_54553
17	21251318	21251610	293	*	peak_54554
17	21251768	21254199	2432	*	peak_54555
17	21274987	21277042	2056	*	peak_54556
17	21283719	21288742	5024	*	peak_54557
17	21316434	21317212	779	*	peak_54558
17	21322586	21323816	1231	*	peak_54559
17	21375648	21378826	3179	*	peak_54560
17	21397251	21397537	287	*	peak_54561
17	21422970	21423354	385	*	peak_54562
17	21452086	21453384	1299	*	peak_54563
17	21457201	21458175	975	*	peak_54564
17	21463724	21464488	765	*	peak_54565
17	21510711	21512084	1374	*	peak_54566
17	21512739	21513253	515	*	peak_54567
17	21513957	21514564	608	*	peak_54568
17	21523675	21524721	1047	*	peak_54569
17	21540540	21542246	1707	*	peak_54570
17	21545090	21552510	7421	*	peak_54571
17	21553729	21554030	302	*	peak_54572
17	21570899	21575425	4527	*	peak_54573
17	21614190	21616184	1995	*	peak_54574
17	21677284	21679342	2059	*	peak_54575
17	21681176	21681466	291	*	peak_54576
17	21682392	21682678	287	*	peak_54577
17	21684801	21684994	194	*	peak_54578
17	21764415	21765267	853	*	peak_54579
17	21770853	21771443	591	*	peak_54580
17	22217241	22218193	953	*	peak_54581
17	22298120	22298710	591	*	peak_54582
17	22310922	22311461	540	*	peak_54583
17	27293520	27297175	3656	*	peak_54584
17	27306632	27306995	364	*	peak_54585
17	27332465	27334378	1914	*	peak_54586
17	27345059	27346015	957	*	peak_54587
17	27348624	27349617	994	*	peak_54588
17	27353059	27354571	1513	*	peak_54589
17	27379930	27380904	975	*	peak_54590
17	27438428	27438681	254	*	peak_54591
17	27455575	27459299	3725	*	peak_54592
17	27491846	27492409	564	*	peak_54593
17	27494131	27494859	729	*	peak_54594
17	27609752	27612797	3046	*	peak_54595
17	27733982	27734270	289	*	peak_54596
17	27792761	27794463	1703	*	peak_54597
17	27805364	27806182	819	*	peak_54598
17	27808052	27808540	489	*	peak_54599
17	27879686	27880173	488	*	peak_54600
17	27890461	27890871	411	*	peak_54601
17	27891513	27894398	2886	*	peak_54602
17	27939562	27940117	556	*	peak_54603
17	27984320	27984968	649	*	peak_54604
17	28040544	28049273	8730	*	peak_54605
17	28052033	28052190	158	*	peak_54606
17	28052284	28052685	402	*	peak_54607
17	28053027	28054098	1072	*	peak_54608
17	28056027	28056587	561	*	peak_54609
17	28057786	28058252	467	*	peak_54610
17	28073567	28076281	2715	*	peak_54611
17	28111980	28112214	235	*	peak_54612
17	28170874	28171415	542	*	peak_54613
17	28227137	28228702	1566	*	peak_54614
17	28232055	28233451	1397	*	peak_54615
17	28251258	28252119	862	*	peak_54616
17	28295968	28296179	212	*	peak_54617
17	28299744	28300431	688	*	peak_54618
17	28317951	28320854	2904	*	peak_54619
17	28321679	28322119	441	*	peak_54620
17	28332694	28337505	4812	*	peak_54621
17	28338077	28338986	910	*	peak_54622
17	28356232	28358743	2512	*	peak_54623
17	28371078	28374155	3078	*	peak_54624
17	28380929	28382112	1184	*	peak_54625
17	28384045	28385777	1733	*	peak_54626
17	28403378	28406988	3611	*	peak_54627
17	28427327	28427769	443	*	peak_54628
17	28550157	28553034	2878	*	peak_54629
17	28567141	28567971	831	*	peak_54630
17	28569432	28572516	3085	*	peak_54631
17	28574317	28577401	3085	*	peak_54632
17	28581231	28581883	653	*	peak_54633
17	28598637	28600306	1670	*	peak_54634
17	28607981	28608598	618	*	peak_54635
17	28610144	28610584	441	*	peak_54636
17	28610880	28614969	4090	*	peak_54637
17	28634056	28634965	910	*	peak_54638
17	28643607	28645970	2364	*	peak_54639
17	28646718	28647050	333	*	peak_54640
17	28660369	28663812	3444	*	peak_54641
17	28665893	28666077	185	*	peak_54642
17	28667487	28667897	411	*	peak_54643
17	28668462	28668719	258	*	peak_54644
17	28710251	28712035	1785	*	peak_54645
17	28716936	28718481	1546	*	peak_54646
17	28718993	28722148	3156	*	peak_54647
17	28726687	28727608	922	*	peak_54648
17	28727744	28729313	1570	*	peak_54649
17	28743312	28745863	2552	*	peak_54650
17	28808128	28810026	1899	*	peak_54651
17	28810420	28813382	2963	*	peak_54652
17	28841216	28843444	2229	*	peak_54653
17	28854133	28856088	1956	*	peak_54654
17	28895719	28898337	2619	*	peak_54655
17	28901527	28903489	1963	*	peak_54656
17	28939409	28940428	1020	*	peak_54657
17	28944889	28947006	2118	*	peak_54658
17	28947633	28951623	3991	*	peak_54659
17	28951751	28953289	1539	*	peak_54660
17	28953414	28953984	571	*	peak_54661
17	28983480	28983727	248	*	peak_54662
17	29002614	29006814	4201	*	peak_54663
17	29019559	29020401	843	*	peak_54664
17	29037953	29038604	652	*	peak_54665
17	29060721	29061618	898	*	peak_54666
17	29069910	29070340	431	*	peak_54667
17	29140167	29141437	1271	*	peak_54668
17	29148503	29149839	1337	*	peak_54669
17	29159079	29160310	1232	*	peak_54670
17	29176190	29181232	5043	*	peak_54671
17	29196192	29196611	420	*	peak_54672
17	29197305	29198216	912	*	peak_54673
17	29276440	29277399	960	*	peak_54674
17	29278666	29279785	1120	*	peak_54675
17	29281268	29282452	1185	*	peak_54676
17	29282535	29285293	2759	*	peak_54677
17	29285379	29286409	1031	*	peak_54678
17	29289411	29295158	5748	*	peak_54679
17	29370003	29370282	280	*	peak_54680
17	29375975	29377323	1349	*	peak_54681
17	29389726	29394011	4286	*	peak_54682
17	29445234	29445645	412	*	peak_54683
17	29451071	29451860	790	*	peak_54684
17	29461933	29462430	498	*	peak_54685
17	29524168	29524903	736	*	peak_54686
17	29533716	29534796	1081	*	peak_54687
17	29560336	29560913	578	*	peak_54688
17	29566898	29569471	2574	*	peak_54689
17	29572425	29573386	962	*	peak_54690
17	29581168	29582246	1079	*	peak_54691
17	29586673	29597840	11168	*	peak_54692
17	29613589	29613968	380	*	peak_54693
17	29614634	29618574	3941	*	peak_54694
17	29620761	29623445	2685	*	peak_54695
17	29640206	29640742	537	*	peak_54696
17	29760364	29761947	1584	*	peak_54697
17	29786040	29786201	162	*	peak_54698
17	29927155	29931808	4654	*	peak_54699
17	30093424	30094000	577	*	peak_54700
17	30104457	30105231	775	*	peak_54701
17	30116261	30118522	2262	*	peak_54702
17	30235574	30236332	759	*	peak_54703
17	30237562	30237860	299	*	peak_54704
17	30290121	30292803	2683	*	peak_54705
17	30314939	30315625	687	*	peak_54706
17	30340100	30340649	550	*	peak_54707
17	30369184	30369583	400	*	peak_54708
17	30377983	30384698	6716	*	peak_54709
17	30405210	30405437	228	*	peak_54710
17	30449760	30449974	215	*	peak_54711
17	30472255	30473007	753	*	peak_54712
17	30476653	30478576	1924	*	peak_54713
17	30478930	30479271	342	*	peak_54714
17	30567571	30568558	988	*	peak_54715
17	30599581	30602972	3392	*	peak_54716
17	30645987	30647241	1255	*	peak_54717
17	30651067	30651356	290	*	peak_54718
17	30663348	30664223	876	*	peak_54719
17	30667041	30669278	2238	*	peak_54720
17	30685916	30687716	1801	*	peak_54721
17	30693670	30694217	548	*	peak_54722
17	30698049	30698425	377	*	peak_54723
17	30705710	30713005	7296	*	peak_54724
17	30713378	30714119	742	*	peak_54725
17	30714846	30715273	428	*	peak_54726
17	30730951	30733690	2740	*	peak_54727
17	30755347	30755504	158	*	peak_54728
17	30767644	30767941	298	*	peak_54729
17	30821775	30825417	3643	*	peak_54730
17	30831277	30833104	1828	*	peak_54731
17	30905345	30907624	2280	*	peak_54732
17	30921611	30923059	1449	*	peak_54733
17	30970328	30971669	1342	*	peak_54734
17	31007399	31010543	3145	*	peak_54735
17	31034224	31034552	329	*	peak_54736
17	31094167	31097765	3599	*	peak_54737
17	31155157	31156134	978	*	peak_54738
17	31158692	31159214	523	*	peak_54739
17	31195305	31195675	371	*	peak_54740
17	31235143	31235765	623	*	peak_54741
17	31249529	31250419	891	*	peak_54742
17	31251283	31251938	656	*	peak_54743
17	31293202	31298028	4827	*	peak_54744
17	31317730	31320585	2856	*	peak_54745
17	31320718	31321855	1138	*	peak_54746
17	31339934	31340765	832	*	peak_54747
17	31345290	31345652	363	*	peak_54748
17	31389566	31389848	283	*	peak_54749
17	31390725	31395590	4866	*	peak_54750
17	31413766	31414611	846	*	peak_54751
17	31418793	31419288	496	*	peak_54752
17	31425248	31425573	326	*	peak_54753
17	31427747	31428668	922	*	peak_54754
17	31443923	31444202	280	*	peak_54755
17	31444355	31444579	225	*	peak_54756
17	31460240	31460554	315	*	peak_54757
17	31487071	31490770	3700	*	peak_54758
17	31500393	31500675	283	*	peak_54759
17	31508678	31509287	610	*	peak_54760
17	31510532	31510858	327	*	peak_54761
17	31533525	31533697	173	*	peak_54762
17	31533778	31534058	281	*	peak_54763
17	31548572	31551018	2447	*	peak_54764
17	31558566	31559561	996	*	peak_54765
17	31841923	31843425	1503	*	peak_54766
17	31856815	31859915	3101	*	peak_54767
17	31900412	31902462	2051	*	peak_54768
17	31936190	31939517	3328	*	peak_54769
17	31939653	31940510	858	*	peak_54770
17	31999935	32000457	523	*	peak_54771
17	32006602	32010980	4379	*	peak_54772
17	32011855	32012363	509	*	peak_54773
17	32062059	32063298	1240	*	peak_54774
17	32067078	32067365	288	*	peak_54775
17	32079375	32080317	943	*	peak_54776
17	32083158	32085404	2247	*	peak_54777
17	32111134	32111871	738	*	peak_54778
17	32117405	32117890	486	*	peak_54779
17	32127024	32129493	2470	*	peak_54780
17	32135245	32135816	572	*	peak_54781
17	32141201	32144622	3422	*	peak_54782
17	32147879	32149130	1252	*	peak_54783
17	32174948	32175305	358	*	peak_54784
17	32258292	32258873	582	*	peak_54785
17	32264493	32269007	4515	*	peak_54786
17	32269099	32270123	1025	*	peak_54787
17	32310858	32311325	468	*	peak_54788
17	32319368	32319675	308	*	peak_54789
17	32340882	32342864	1983	*	peak_54790
17	32349068	32353686	4619	*	peak_54791
17	32353774	32354429	656	*	peak_54792
17	32355371	32356487	1117	*	peak_54793
17	32356569	32356856	288	*	peak_54794
17	32443581	32446697	3117	*	peak_54795
17	32446898	32447316	419	*	peak_54796
17	32483355	32484124	770	*	peak_54797
17	32485914	32492724	6811	*	peak_54798
17	32494501	32496837	2337	*	peak_54799
17	32515726	32516487	762	*	peak_54800
17	32518852	32521347	2496	*	peak_54801
17	32541801	32542446	646	*	peak_54802
17	32545849	32546768	920	*	peak_54803
17	32577437	32577935	499	*	peak_54804
17	32596484	32597093	610	*	peak_54805
17	32611172	32611448	277	*	peak_54806
17	32615594	32615923	330	*	peak_54807
17	32625884	32627908	2025	*	peak_54808
17	32657222	32659488	2267	*	peak_54809
17	32659662	32659955	294	*	peak_54810
17	32660454	32660767	314	*	peak_54811
17	32676623	32676947	325	*	peak_54812
17	32687983	32688527	545	*	peak_54813
17	32692854	32694212	1359	*	peak_54814
17	32736986	32737283	298	*	peak_54815
17	32822100	32823171	1072	*	peak_54816
17	32827826	32828922	1097	*	peak_54817
17	32875030	32877713	2684	*	peak_54818
17	32878477	32878761	285	*	peak_54819
17	32927559	32928903	1345	*	peak_54820
17	32998253	32998845	593	*	peak_54821
17	33115953	33116769	817	*	peak_54822
17	33175467	33175931	465	*	peak_54823
17	33217954	33219457	1504	*	peak_54824
17	33277922	33278251	330	*	peak_54825
17	33288080	33289250	1171	*	peak_54826
17	33289476	33293848	4373	*	peak_54827
17	33509656	33509808	153	*	peak_54828
17	33561715	33561986	272	*	peak_54829
17	33648251	33648402	152	*	peak_54830
17	33750801	33751998	1198	*	peak_54831
17	33954455	33954829	375	*	peak_54832
17	34076936	34077827	892	*	peak_54833
17	34153496	34158540	5045	*	peak_54834
17	34254748	34255749	1002	*	peak_54835
17	34413783	34414639	857	*	peak_54836
17	34424225	34424523	299	*	peak_54837
17	34481631	34482628	998	*	peak_54838
17	34577606	34583474	5869	*	peak_54839
17	34584856	34585460	605	*	peak_54840
17	34613061	34613501	441	*	peak_54841
17	34638013	34638461	449	*	peak_54842
17	34820210	34820596	387	*	peak_54843
17	34831619	34831778	160	*	peak_54844
17	34960488	34964155	3668	*	peak_54845
17	34979510	34982364	2855	*	peak_54846
17	34982659	34984709	2051	*	peak_54847
17	35063486	35063754	269	*	peak_54848
17	35087325	35089780	2456	*	peak_54849
17	35117964	35120469	2506	*	peak_54850
17	35140504	35142663	2160	*	peak_54851
17	35241929	35244570	2642	*	peak_54852
17	35312884	35313705	822	*	peak_54853
17	35345850	35346773	924	*	peak_54854
17	35373002	35374986	1985	*	peak_54855
17	35539607	35539829	223	*	peak_54856
17	35567282	35569851	2570	*	peak_54857
17	35570154	35570878	725	*	peak_54858
17	35576765	35579839	3075	*	peak_54859
17	35586547	35589873	3327	*	peak_54860
17	35651635	35652680	1046	*	peak_54861
17	35691043	35691700	658	*	peak_54862
17	35727803	35728092	290	*	peak_54863
17	35731141	35733366	2226	*	peak_54864
17	35741106	35742053	948	*	peak_54865
17	35749918	35750563	646	*	peak_54866
17	35763638	35765335	1698	*	peak_54867
17	35794697	35795979	1283	*	peak_54868
17	35808535	35812361	3827	*	peak_54869
17	35813233	35813530	298	*	peak_54870
17	35816305	35816575	271	*	peak_54871
17	35929954	35931129	1176	*	peak_54872
17	35947236	35947756	521	*	peak_54873
17	35976131	35976393	263	*	peak_54874
17	35998118	35998468	351	*	peak_54875
17	36148826	36149705	880	*	peak_54876
17	36182337	36185459	3123	*	peak_54877
17	36211292	36211686	395	*	peak_54878
17	36463865	36464460	596	*	peak_54879
17	36482647	36483449	803	*	peak_54880
17	36485739	36488612	2874	*	peak_54881
17	36488741	36489505	765	*	peak_54882
17	36533724	36536355	2632	*	peak_54883
17	36543515	36548487	4973	*	peak_54884
17	36573481	36573811	331	*	peak_54885
17	36577891	36578238	348	*	peak_54886
17	36578668	36579520	853	*	peak_54887
17	36590889	36593939	3051	*	peak_54888
17	36600905	36604217	3313	*	peak_54889
17	36604301	36604454	154	*	peak_54890
17	36608686	36609500	815	*	peak_54891
17	36633362	36634187	826	*	peak_54892
17	36641704	36642683	980	*	peak_54893
17	36657573	36658589	1017	*	peak_54894
17	36660582	36660837	256	*	peak_54895
17	36660944	36661874	931	*	peak_54896
17	36703553	36704752	1200	*	peak_54897
17	36721626	36723117	1492	*	peak_54898
17	36727953	36728231	279	*	peak_54899
17	36807665	36808831	1167	*	peak_54900
17	36856448	36857594	1147	*	peak_54901
17	36947911	36950408	2498	*	peak_54902
17	36950676	36951167	492	*	peak_54903
17	36951915	36952135	221	*	peak_54904
17	36978844	36979533	690	*	peak_54905
17	37146727	37148047	1321	*	peak_54906
17	37180326	37180477	152	*	peak_54907
17	37192066	37192534	469	*	peak_54908
17	37213976	37214882	907	*	peak_54909
17	37220271	37220874	604	*	peak_54910
17	37298398	37301862	3465	*	peak_54911
17	37356706	37360296	3591	*	peak_54912
17	37403837	37408824	4988	*	peak_54913
17	37412991	37413605	615	*	peak_54914
17	37414344	37414568	225	*	peak_54915
17	37430571	37430902	332	*	peak_54916
17	37434241	37434543	303	*	peak_54917
17	37450249	37450400	152	*	peak_54918
17	37450492	37451152	661	*	peak_54919
17	37476718	37477312	595	*	peak_54920
17	37483176	37483846	671	*	peak_54921
17	37487995	37493372	5378	*	peak_54922
17	37506769	37507715	947	*	peak_54923
17	37512133	37513295	1163	*	peak_54924
17	37516131	37516479	349	*	peak_54925
17	37545823	37546807	985	*	peak_54926
17	37550678	37553076	2399	*	peak_54927
17	37605193	37605509	317	*	peak_54928
17	37608009	37610514	2506	*	peak_54929
17	37639232	37640710	1479	*	peak_54930
17	37641721	37644267	2547	*	peak_54931
17	37796279	37796536	258	*	peak_54932
17	38254541	38258203	3663	*	peak_54933
17	38296010	38298137	2128	*	peak_54934
17	38340952	38344393	3442	*	peak_54935
17	38351071	38356389	5319	*	peak_54936
17	38356464	38359812	3349	*	peak_54937
17	38361350	38362349	1000	*	peak_54938
17	38414529	38415746	1218	*	peak_54939
17	38418467	38422671	4205	*	peak_54940
17	38427714	38429441	1728	*	peak_54941
17	38443985	38444592	608	*	peak_54942
17	38453167	38454324	1158	*	peak_54943
17	38463879	38466265	2387	*	peak_54944
17	38467201	38468549	1349	*	peak_54945
17	38485096	38485353	258	*	peak_54946
17	38486709	38487381	673	*	peak_54947
17	38509497	38511376	1880	*	peak_54948
17	38530513	38531273	761	*	peak_54949
17	38557830	38560084	2255	*	peak_54950
17	38569859	38573602	3744	*	peak_54951
17	38578790	38579583	794	*	peak_54952
17	38584274	38585004	731	*	peak_54953
17	38587858	38589116	1259	*	peak_54954
17	38591947	38592514	568	*	peak_54955
17	38593620	38594702	1083	*	peak_54956
17	38595875	38597533	1659	*	peak_54957
17	38598401	38606954	8554	*	peak_54958
17	38656936	38657963	1028	*	peak_54959
17	38671746	38675415	3670	*	peak_54960
17	38685330	38685899	570	*	peak_54961
17	38701480	38707542	6063	*	peak_54962
17	38720559	38720987	429	*	peak_54963
17	38729530	38732139	2610	*	peak_54964
17	38746268	38754286	8019	*	peak_54965
17	38767517	38767828	312	*	peak_54966
17	38780305	38780516	212	*	peak_54967
17	38790297	38790517	221	*	peak_54968
17	38796136	38800692	4557	*	peak_54969
17	38818667	38819034	368	*	peak_54970
17	38823831	38825984	2154	*	peak_54971
17	38840748	38841115	368	*	peak_54972
17	38850682	38854521	3840	*	peak_54973
17	38867025	38875136	8112	*	peak_54974
17	38881841	38882507	667	*	peak_54975
17	38883642	38884134	493	*	peak_54976
17	38885539	38887170	1632	*	peak_54977
17	38893629	38894024	396	*	peak_54978
17	38900772	38901530	759	*	peak_54979
17	38922067	38922454	388	*	peak_54980
17	38924994	38927715	2722	*	peak_54981
17	38966986	38967950	965	*	peak_54982
17	39000372	39000744	373	*	peak_54983
17	39002653	39003622	970	*	peak_54984
17	39026795	39027861	1067	*	peak_54985
17	39056577	39058425	1849	*	peak_54986
17	39090828	39091340	513	*	peak_54987
17	39150027	39155386	5360	*	peak_54988
17	39164469	39165776	1308	*	peak_54989
17	39191816	39198354	6539	*	peak_54990
17	39199444	39202870	3427	*	peak_54991
17	39207334	39207562	229	*	peak_54992
17	39208020	39208317	298	*	peak_54993
17	39208410	39208819	410	*	peak_54994
17	39209310	39210304	995	*	peak_54995
17	39223397	39226529	3133	*	peak_54996
17	39231490	39232377	888	*	peak_54997
17	39235908	39236187	280	*	peak_54998
17	39306841	39307129	289	*	peak_54999
17	39399000	39402980	3981	*	peak_55000
17	39450269	39452127	1859	*	peak_55001
17	39460839	39466132	5294	*	peak_55002
17	39466685	39467036	352	*	peak_55003
17	39467129	39467895	767	*	peak_55004
17	39563167	39564139	973	*	peak_55005
17	39568599	39569350	752	*	peak_55006
17	39572152	39574463	2312	*	peak_55007
17	39592260	39592645	386	*	peak_55008
17	39596410	39598055	1646	*	peak_55009
17	39598319	39599839	1521	*	peak_55010
17	39603412	39608645	5234	*	peak_55011
17	39612473	39612791	319	*	peak_55012
17	39617366	39618867	1502	*	peak_55013
17	39622123	39622663	541	*	peak_55014
17	39623315	39623625	311	*	peak_55015
17	39625649	39629022	3374	*	peak_55016
17	39636345	39639501	3157	*	peak_55017
17	39667437	39669026	1590	*	peak_55018
17	39687188	39689310	2123	*	peak_55019
17	39699795	39700239	445	*	peak_55020
17	39729463	39731003	1541	*	peak_55021
17	39737523	39740591	3069	*	peak_55022
17	39753682	39755343	1662	*	peak_55023
17	39763031	39763269	239	*	peak_55024
17	39792697	39792942	246	*	peak_55025
17	39864049	39864496	448	*	peak_55026
17	39925786	39928563	2778	*	peak_55027
17	39929179	39929703	525	*	peak_55028
17	39952594	39954070	1477	*	peak_55029
17	39979728	39983098	3371	*	peak_55030
17	40013578	40013922	345	*	peak_55031
17	40034955	40035600	646	*	peak_55032
17	40038744	40039307	564	*	peak_55033
17	40053426	40055247	1822	*	peak_55034
17	40056210	40056806	597	*	peak_55035
17	40059782	40060170	389	*	peak_55036
17	40060696	40067382	6687	*	peak_55037
17	40068026	40073064	5039	*	peak_55038
17	40074971	40076767	1797	*	peak_55039
17	40092608	40095679	3072	*	peak_55040
17	40095787	40101415	5629	*	peak_55041
17	40105404	40108267	2864	*	peak_55042
17	40108466	40108749	284	*	peak_55043
17	40111861	40112163	303	*	peak_55044
17	40112576	40114040	1465	*	peak_55045
17	40119976	40126594	6619	*	peak_55046
17	40139060	40142341	3282	*	peak_55047
17	40147506	40147984	479	*	peak_55048
17	40151519	40152013	495	*	peak_55049
17	40166100	40166594	495	*	peak_55050
17	40168546	40168993	448	*	peak_55051
17	40175868	40176754	887	*	peak_55052
17	40177021	40181684	4664	*	peak_55053
17	40190696	40192043	1348	*	peak_55054
17	40201818	40202279	462	*	peak_55055
17	40218281	40221622	3342	*	peak_55056
17	40223503	40225496	1994	*	peak_55057
17	40241415	40242084	670	*	peak_55058
17	40251695	40252231	537	*	peak_55059
17	40287180	40287632	453	*	peak_55060
17	40287764	40288870	1107	*	peak_55061
17	40308648	40312912	4265	*	peak_55062
17	40314793	40315081	289	*	peak_55063
17	40316484	40317352	869	*	peak_55064
17	40317637	40320369	2733	*	peak_55065
17	40320501	40322993	2493	*	peak_55066
17	40337594	40337872	279	*	peak_55067
17	40340919	40346217	5299	*	peak_55068
17	40348802	40349054	253	*	peak_55069
17	40349746	40351635	1890	*	peak_55070
17	40351899	40352201	303	*	peak_55071
17	40358623	40359139	517	*	peak_55072
17	40362548	40363889	1342	*	peak_55073
17	40417280	40418712	1433	*	peak_55074
17	40442580	40446124	3545	*	peak_55075
17	40533228	40533515	288	*	peak_55076
17	40533617	40533779	163	*	peak_55077
17	40536735	40536964	230	*	peak_55078
17	40552049	40552628	580	*	peak_55079
17	40556915	40557514	600	*	peak_55080
17	40560139	40560943	805	*	peak_55081
17	40612141	40612608	468	*	peak_55082
17	40612828	40613193	366	*	peak_55083
17	40619764	40620700	937	*	peak_55084
17	40625111	40625768	658	*	peak_55085
17	40642290	40649308	7019	*	peak_55086
17	40654714	40655333	620	*	peak_55087
17	40662118	40665675	3558	*	peak_55088
17	40779502	40779932	431	*	peak_55089
17	40803680	40803976	297	*	peak_55090
17	40817853	40820204	2352	*	peak_55091
17	40903151	40903543	393	*	peak_55092
17	40910131	40910378	248	*	peak_55093
17	40980542	40981200	659	*	peak_55094
17	41548664	41549416	753	*	peak_55095
17	41619997	41621282	1286	*	peak_55096
17	41647771	41649112	1342	*	peak_55097
17	41664859	41667554	2696	*	peak_55098
17	41683462	41684204	743	*	peak_55099
17	41687747	41692621	4875	*	peak_55100
17	41710546	41711164	619	*	peak_55101
17	41733322	41735414	2093	*	peak_55102
17	41785423	41787374	1952	*	peak_55103
17	41803167	41803848	682	*	peak_55104
17	41809477	41810183	707	*	peak_55105
17	41810695	41812914	2220	*	peak_55106
17	41834376	41836881	2506	*	peak_55107
17	41848735	41851351	2617	*	peak_55108
17	41852826	41853505	680	*	peak_55109
17	41861638	41865919	4282	*	peak_55110
17	41917185	41920026	2842	*	peak_55111
17	41929279	41932080	2802	*	peak_55112
17	41965563	41968142	2580	*	peak_55113
17	41976433	41976939	507	*	peak_55114
17	42015623	42018745	3123	*	peak_55115
17	42019706	42021243	1538	*	peak_55116
17	42025103	42025437	335	*	peak_55117
17	42039849	42040836	988	*	peak_55118
17	42049762	42051243	1482	*	peak_55119
17	42106562	42108166	1605	*	peak_55120
17	42111876	42113032	1157	*	peak_55121
17	42119532	42121913	2382	*	peak_55122
17	42142412	42142774	363	*	peak_55123
17	42153384	42156413	3030	*	peak_55124
17	42174564	42175246	683	*	peak_55125
17	42179497	42181742	2246	*	peak_55126
17	42182860	42184914	2055	*	peak_55127
17	42192953	42194859	1907	*	peak_55128
17	42200661	42201218	558	*	peak_55129
17	42248343	42249232	890	*	peak_55130
17	42273887	42277484	3598	*	peak_55131
17	42288067	42288724	658	*	peak_55132
17	42311968	42313222	1255	*	peak_55133
17	42378936	42379596	661	*	peak_55134
17	42386661	42389568	2908	*	peak_55135
17	42407332	42407726	395	*	peak_55136
17	42421859	42422223	365	*	peak_55137
17	42422670	42423575	906	*	peak_55138
17	42458205	42465253	7049	*	peak_55139
17	42465811	42466615	805	*	peak_55140
17	42473012	42473501	490	*	peak_55141
17	42474795	42475373	579	*	peak_55142
17	42475988	42476146	159	*	peak_55143
17	42531820	42532809	990	*	peak_55144
17	42535799	42537385	1587	*	peak_55145
17	42553776	42556075	2300	*	peak_55146
17	42559761	42561047	1287	*	peak_55147
17	42561403	42563673	2271	*	peak_55148
17	42566469	42568347	1879	*	peak_55149
17	42577157	42578928	1772	*	peak_55150
17	42606644	42609481	2838	*	peak_55151
17	42609573	42610999	1427	*	peak_55152
17	42653277	42654376	1100	*	peak_55153
17	42658731	42661590	2860	*	peak_55154
17	42674212	42677181	2970	*	peak_55155
17	42677270	42680221	2952	*	peak_55156
17	42681976	42685199	3224	*	peak_55157
17	42685377	42687412	2036	*	peak_55158
17	42743501	42745625	2125	*	peak_55159
17	42760643	42761695	1053	*	peak_55160
17	42772843	42774323	1481	*	peak_55161
17	42797309	42799214	1906	*	peak_55162
17	42822966	42824801	1836	*	peak_55163
17	42832298	42834702	2405	*	peak_55164
17	42963362	42965334	1973	*	peak_55165
17	42979280	42982681	3402	*	peak_55166
17	42988772	42989696	925	*	peak_55167
17	42992709	42993346	638	*	peak_55168
17	42997592	43000149	2558	*	peak_55169
17	43006605	43007288	684	*	peak_55170
17	43017897	43022882	4986	*	peak_55171
17	43024216	43026181	1966	*	peak_55172
17	43124351	43126607	2257	*	peak_55173
17	43168584	43174331	5748	*	peak_55174
17	43175242	43177038	1797	*	peak_55175
17	43177597	43177907	311	*	peak_55176
17	43231415	43232069	655	*	peak_55177
17	43233848	43235158	1311	*	peak_55178
17	43241086	43242515	1430	*	peak_55179
17	43245714	43246913	1200	*	peak_55180
17	43251592	43252464	873	*	peak_55181
17	43266706	43267084	379	*	peak_55182
17	43267287	43267974	688	*	peak_55183
17	43271390	43271745	356	*	peak_55184
17	43273452	43274463	1012	*	peak_55185
17	43277820	43279391	1572	*	peak_55186
17	43284210	43285124	915	*	peak_55187
17	43285271	43285482	212	*	peak_55188
17	43290382	43290887	506	*	peak_55189
17	43296330	43296874	545	*	peak_55190
17	43297378	43297742	365	*	peak_55191
17	43299802	43301410	1609	*	peak_55192
17	43314808	43316357	1550	*	peak_55193
17	43334055	43334341	287	*	peak_55194
17	43338801	43339108	308	*	peak_55195
17	43360046	43362455	2410	*	peak_55196
17	43367478	43369782	2305	*	peak_55197
17	43387863	43389924	2062	*	peak_55198
17	43394100	43394606	507	*	peak_55199
17	43398286	43402609	4324	*	peak_55200
17	43406906	43407240	335	*	peak_55201
17	43417306	43417577	272	*	peak_55202
17	43417800	43418205	406	*	peak_55203
17	43418674	43418947	274	*	peak_55204
17	43419101	43419934	834	*	peak_55205
17	43431600	43432143	544	*	peak_55206
17	43483365	43483719	355	*	peak_55207
17	43483810	43486376	2567	*	peak_55208
17	43545042	43546990	1949	*	peak_55209
17	43645771	43645998	228	*	peak_55210
17	43677754	43678099	346	*	peak_55211
17	43713071	43714272	1202	*	peak_55212
17	43719877	43721426	1550	*	peak_55213
17	43755281	43755796	516	*	peak_55214
17	43760635	43760873	239	*	peak_55215
17	43776266	43779891	3626	*	peak_55216
17	43790361	43790987	627	*	peak_55217
17	43832198	43833909	1712	*	peak_55218
17	43841994	43842281	288	*	peak_55219
17	43900058	43901873	1816	*	peak_55220
17	43904403	43904761	359	*	peak_55221
17	43904857	43908900	4044	*	peak_55222
17	43917000	43918015	1016	*	peak_55223
17	43926813	43928170	1358	*	peak_55224
17	43937663	43938485	823	*	peak_55225
17	43983404	43984452	1049	*	peak_55226
17	43994437	43995214	778	*	peak_55227
17	44004872	44005808	937	*	peak_55228
17	44006357	44008204	1848	*	peak_55229
17	44013694	44015548	1855	*	peak_55230
17	44041031	44041627	597	*	peak_55231
17	44043055	44044558	1504	*	peak_55232
17	44060162	44060794	633	*	peak_55233
17	44063511	44063801	291	*	peak_55234
17	44063887	44064245	359	*	peak_55235
17	44065426	44067205	1780	*	peak_55236
17	44069919	44072367	2449	*	peak_55237
17	44095371	44096212	842	*	peak_55238
17	44107668	44111862	4195	*	peak_55239
17	44116759	44124729	7971	*	peak_55240
17	44137827	44138812	986	*	peak_55241
17	44141472	44142739	1268	*	peak_55242
17	44170581	44171354	774	*	peak_55243
17	44185521	44188780	3260	*	peak_55244
17	44197709	44201328	3620	*	peak_55245
17	44217561	44223475	5915	*	peak_55246
17	44307122	44313273	6152	*	peak_55247
17	44315124	44315916	793	*	peak_55248
17	44323607	44326031	2425	*	peak_55249
17	44326307	44326854	548	*	peak_55250
17	44327039	44327245	207	*	peak_55251
17	44331196	44331469	274	*	peak_55252
17	44344620	44346440	1821	*	peak_55253
17	44353422	44354043	622	*	peak_55254
17	44359968	44364434	4467	*	peak_55255
17	44367360	44367778	419	*	peak_55256
17	44384893	44386610	1718	*	peak_55257
17	44438568	44438828	261	*	peak_55258
17	44466888	44467746	859	*	peak_55259
17	44499519	44504424	4906	*	peak_55260
17	44556387	44557183	797	*	peak_55261
17	44557631	44558387	757	*	peak_55262
17	44655947	44656530	584	*	peak_55263
17	44688265	44690688	2424	*	peak_55264
17	44707904	44709899	1996	*	peak_55265
17	44716554	44717143	590	*	peak_55266
17	44749240	44750540	1301	*	peak_55267
17	44757797	44761815	4019	*	peak_55268
17	44774918	44776560	1643	*	peak_55269
17	44779224	44779658	435	*	peak_55270
17	44786918	44787205	288	*	peak_55271
17	44794041	44794719	679	*	peak_55272
17	44803581	44803859	279	*	peak_55273
17	44804020	44804188	169	*	peak_55274
17	44805163	44805695	533	*	peak_55275
17	44820671	44821306	636	*	peak_55276
17	44828794	44830968	2175	*	peak_55277
17	44842797	44843152	356	*	peak_55278
17	44897931	44900618	2688	*	peak_55279
17	44930985	44931157	173	*	peak_55280
17	44947285	44948545	1261	*	peak_55281
17	44960143	44960378	236	*	peak_55282
17	44965798	44968755	2958	*	peak_55283
17	44969931	44970683	753	*	peak_55284
17	44987546	44987981	436	*	peak_55285
17	45018700	45019737	1038	*	peak_55286
17	45020665	45021244	580	*	peak_55287
17	45021620	45022198	579	*	peak_55288
17	45039115	45039425	311	*	peak_55289
17	45049981	45051683	1703	*	peak_55290
17	45051911	45052763	853	*	peak_55291
17	45059945	45063596	3652	*	peak_55292
17	45063939	45065120	1182	*	peak_55293
17	45073894	45074216	323	*	peak_55294
17	45098780	45099650	871	*	peak_55295
17	45130956	45134159	3204	*	peak_55296
17	45135494	45136674	1181	*	peak_55297
17	45144186	45144641	456	*	peak_55298
17	45146793	45148297	1505	*	peak_55299
17	45148382	45152657	4276	*	peak_55300
17	45159285	45159597	313	*	peak_55301
17	45159739	45161651	1913	*	peak_55302
17	45161771	45162693	923	*	peak_55303
17	45172269	45173430	1162	*	peak_55304
17	45176552	45176827	276	*	peak_55305
17	45197655	45198234	580	*	peak_55306
17	45218634	45219748	1115	*	peak_55307
17	45219907	45223383	3477	*	peak_55308
17	45238755	45243078	4324	*	peak_55309
17	45243356	45244361	1006	*	peak_55310
17	45245987	45248542	2556	*	peak_55311
17	45261404	45263008	1605	*	peak_55312
17	45293230	45293474	245	*	peak_55313
17	45307477	45307721	245	*	peak_55314
17	45314095	45318075	3981	*	peak_55315
17	45371105	45372210	1106	*	peak_55316
17	45395019	45395997	979	*	peak_55317
17	45428192	45428711	520	*	peak_55318
17	45428901	45429890	990	*	peak_55319
17	45431123	45432940	1818	*	peak_55320
17	45452593	45453585	993	*	peak_55321
17	45487584	45488227	644	*	peak_55322
17	45489005	45491932	2928	*	peak_55323
17	45580788	45581036	249	*	peak_55324
17	45582034	45582203	170	*	peak_55325
17	45582555	45586727	4173	*	peak_55326
17	45602001	45602601	601	*	peak_55327
17	45619540	45624688	5149	*	peak_55328
17	45629445	45629823	379	*	peak_55329
17	45629907	45630072	166	*	peak_55330
17	45719242	45719753	512	*	peak_55331
17	45740769	45741923	1155	*	peak_55332
17	45783189	45786650	3462	*	peak_55333
17	45787001	45787788	788	*	peak_55334
17	45795848	45796295	448	*	peak_55335
17	45813045	45813499	455	*	peak_55336
17	45893612	45899458	5847	*	peak_55337
17	45899620	45899839	220	*	peak_55338
17	45902524	45903233	710	*	peak_55339
17	45904437	45905640	1204	*	peak_55340
17	45905733	45906176	444	*	peak_55341
17	45906256	45906834	579	*	peak_55342
17	45907459	45908738	1280	*	peak_55343
17	45910622	45911395	774	*	peak_55344
17	45914157	45914572	416	*	peak_55345
17	45914667	45915339	673	*	peak_55346
17	45948683	45949652	970	*	peak_55347
17	46038243	46038603	361	*	peak_55348
17	46038719	46039007	289	*	peak_55349
17	46130446	46130989	544	*	peak_55350
17	46151749	46151998	250	*	peak_55351
17	46152884	46153453	570	*	peak_55352
17	46153603	46154638	1036	*	peak_55353
17	46166598	46168823	2226	*	peak_55354
17	46168955	46171476	2522	*	peak_55355
17	46171641	46172507	867	*	peak_55356
17	46188116	46188343	228	*	peak_55357
17	46189464	46189794	331	*	peak_55358
17	46189869	46194660	4792	*	peak_55359
17	46220599	46226302	5704	*	peak_55360
17	46243485	46243943	459	*	peak_55361
17	46259785	46260872	1088	*	peak_55362
17	46265974	46268181	2208	*	peak_55363
17	46286827	46287217	391	*	peak_55364
17	46353016	46353280	265	*	peak_55365
17	46360115	46362550	2436	*	peak_55366
17	46367585	46368364	780	*	peak_55367
17	46371986	46375128	3143	*	peak_55368
17	46375532	46377102	1571	*	peak_55369
17	46412222	46412601	380	*	peak_55370
17	46430168	46430424	257	*	peak_55371
17	46467491	46468166	676	*	peak_55372
17	46490993	46491255	263	*	peak_55373
17	46491417	46492094	678	*	peak_55374
17	46578015	46580582	2568	*	peak_55375
17	46585609	46586467	859	*	peak_55376
17	46589935	46593096	3162	*	peak_55377
17	46593455	46595091	1637	*	peak_55378
17	46629671	46630174	504	*	peak_55379
17	46685071	46686047	977	*	peak_55380
17	46719765	46719960	196	*	peak_55381
17	46720095	46720507	413	*	peak_55382
17	46770799	46772624	1826	*	peak_55383
17	46816177	46819788	3612	*	peak_55384
17	46829937	46833630	3694	*	peak_55385
17	46836026	46836482	457	*	peak_55386
17	46841323	46842237	915	*	peak_55387
17	46850811	46852589	1779	*	peak_55388
17	46922156	46924660	2505	*	peak_55389
17	46951470	46951926	457	*	peak_55390
17	46958265	46958617	353	*	peak_55391
17	46975489	46976177	689	*	peak_55392
17	46976323	46980490	4168	*	peak_55393
17	47066692	47067890	1199	*	peak_55394
17	47090150	47090594	445	*	peak_55395
17	47095089	47095933	845	*	peak_55396
17	47097174	47100961	3788	*	peak_55397
17	47184645	47185073	429	*	peak_55398
17	47185755	47189994	4240	*	peak_55399
17	47229617	47230382	766	*	peak_55400
17	47253381	47254831	1451	*	peak_55401
17	47315546	47315848	303	*	peak_55402
17	47323245	47325002	1758	*	peak_55403
17	47362352	47362725	374	*	peak_55404
17	47423224	47424308	1085	*	peak_55405
17	47491485	47493265	1781	*	peak_55406
17	47530301	47534081	3781	*	peak_55407
17	47586639	47587132	494	*	peak_55408
17	47621332	47622326	995	*	peak_55409
17	47640417	47640890	474	*	peak_55410
17	47640979	47641143	165	*	peak_55411
17	47641298	47641605	308	*	peak_55412
17	47648534	47651714	3181	*	peak_55413
17	47692824	47695731	2908	*	peak_55414
17	47789753	47790298	546	*	peak_55415
17	47820557	47822379	1823	*	peak_55416
17	47830489	47832285	1797	*	peak_55417
17	47840215	47841846	1632	*	peak_55418
17	47894490	47895952	1463	*	peak_55419
17	47896134	47897740	1607	*	peak_55420
17	47905297	47905598	302	*	peak_55421
17	47907804	47908568	765	*	peak_55422
17	47940666	47943236	2571	*	peak_55423
17	47949375	47949743	369	*	peak_55424
17	47970169	47970873	705	*	peak_55425
17	47971009	47972285	1277	*	peak_55426
17	48011649	48013001	1353	*	peak_55427
17	48023491	48026247	2757	*	peak_55428
17	48026577	48026895	319	*	peak_55429
17	48037152	48038061	910	*	peak_55430
17	48046582	48050579	3998	*	peak_55431
17	48051690	48056808	5119	*	peak_55432
17	48060257	48061094	838	*	peak_55433
17	48099496	48099664	169	*	peak_55434
17	48100057	48102316	2260	*	peak_55435
17	48106857	48108951	2095	*	peak_55436
17	48149390	48149823	434	*	peak_55437
17	48492474	48493156	683	*	peak_55438
17	48671797	48672148	352	*	peak_55439
17	48678289	48678667	379	*	peak_55440
17	48816479	48817818	1340	*	peak_55441
17	48830483	48832860	2378	*	peak_55442
17	48840988	48841971	984	*	peak_55443
17	48884545	48884892	348	*	peak_55444
17	48891571	48892447	877	*	peak_55445
17	48892692	48894614	1923	*	peak_55446
17	48907495	48912393	4899	*	peak_55447
17	48941601	48943124	1524	*	peak_55448
17	48943240	48945420	2181	*	peak_55449
17	49032357	49032580	224	*	peak_55450
17	49191476	49194477	3002	*	peak_55451
17	49229448	49231638	2191	*	peak_55452
17	49259963	49260847	885	*	peak_55453
17	49315636	49316349	714	*	peak_55454
17	49358506	49362967	4462	*	peak_55455
17	49413909	49415884	1976	*	peak_55456
17	49470045	49470722	678	*	peak_55457
17	49471288	49471591	304	*	peak_55458
17	49494954	49495720	767	*	peak_55459
17	49496544	49496876	333	*	peak_55460
17	49526636	49526871	236	*	peak_55461
17	49556217	49556574	358	*	peak_55462
17	49557618	49557881	264	*	peak_55463
17	49567979	49568580	602	*	peak_55464
17	49569460	49570314	855	*	peak_55465
17	49575204	49578296	3093	*	peak_55466
17	49597764	49598458	695	*	peak_55467
17	49670085	49671571	1487	*	peak_55468
17	49674207	49678702	4496	*	peak_55469
17	49694961	49695661	701	*	peak_55470
17	49706573	49709154	2582	*	peak_55471
17	49741223	49741573	351	*	peak_55472
17	49762477	49764265	1789	*	peak_55473
17	49764341	49764986	646	*	peak_55474
17	49783198	49783467	270	*	peak_55475
17	49787440	49793223	5784	*	peak_55476
17	49795151	49795488	338	*	peak_55477
17	49795576	49796039	464	*	peak_55478
17	49798402	49799063	662	*	peak_55479
17	49813304	49813472	169	*	peak_55480
17	49813565	49813734	170	*	peak_55481
17	49815412	49816564	1153	*	peak_55482
17	49850677	49852052	1376	*	peak_55483
17	49880420	49880965	546	*	peak_55484
17	49993425	49994014	590	*	peak_55485
17	49996738	49997022	285	*	peak_55486
17	50026970	50027513	544	*	peak_55487
17	50054554	50058714	4161	*	peak_55488
17	50059447	50059947	501	*	peak_55489
17	50064550	50065376	827	*	peak_55490
17	50094166	50097447	3282	*	peak_55491
17	50100091	50102185	2095	*	peak_55492
17	50117137	50117717	581	*	peak_55493
17	50128088	50131020	2933	*	peak_55494
17	50145359	50152760	7402	*	peak_55495
17	50159824	50162029	2206	*	peak_55496
17	50200616	50200986	371	*	peak_55497
17	50264117	50264354	238	*	peak_55498
17	50272633	50273615	983	*	peak_55499
17	50284331	50284545	215	*	peak_55500
17	50345275	50348055	2781	*	peak_55501
17	50371443	50373549	2107	*	peak_55502
17	50395974	50397952	1979	*	peak_55503
17	50425877	50426416	540	*	peak_55504
17	50468568	50469600	1033	*	peak_55505
17	50475803	50476767	965	*	peak_55506
17	50478273	50481558	3286	*	peak_55507
17	50482603	50482958	356	*	peak_55508
17	50492413	50493063	651	*	peak_55509
17	50507611	50509567	1957	*	peak_55510
17	50532506	50535130	2625	*	peak_55511
17	50541326	50542883	1558	*	peak_55512
17	50546740	50547947	1208	*	peak_55513
17	50558894	50566431	7538	*	peak_55514
17	50608653	50609391	739	*	peak_55515
17	50620970	50621740	771	*	peak_55516
17	50627028	50628178	1151	*	peak_55517
17	50634485	50635552	1068	*	peak_55518
17	50681092	50681769	678	*	peak_55519
17	50693338	50693644	307	*	peak_55520
17	50695337	50695609	273	*	peak_55521
17	50698465	50698845	381	*	peak_55522
17	50701075	50702102	1028	*	peak_55523
17	50702796	50704289	1494	*	peak_55524
17	50704584	50704803	220	*	peak_55525
17	50705096	50705520	425	*	peak_55526
17	50706068	50709135	3068	*	peak_55527
17	50718900	50724291	5392	*	peak_55528
17	50762791	50764056	1266	*	peak_55529
17	50781072	50781857	786	*	peak_55530
17	50834953	50836062	1110	*	peak_55531
17	50841682	50842040	359	*	peak_55532
17	50852243	50852643	401	*	peak_55533
17	50860902	50869192	8291	*	peak_55534
17	50871496	50872198	703	*	peak_55535
17	50919166	50919897	732	*	peak_55536
17	50920044	50920205	162	*	peak_55537
17	50930642	50932188	1547	*	peak_55538
17	50943910	50945031	1122	*	peak_55539
17	50956659	50956980	322	*	peak_55540
17	50987027	50987345	319	*	peak_55541
17	51029595	51030443	849	*	peak_55542
17	51041484	51042696	1213	*	peak_55543
17	51043330	51047584	4255	*	peak_55544
17	51052113	51053034	922	*	peak_55545
17	51117762	51122192	4431	*	peak_55546
17	51152631	51155224	2594	*	peak_55547
17	51165529	51168145	2617	*	peak_55548
17	51185658	51186940	1283	*	peak_55549
17	51257450	51262545	5096	*	peak_55550
17	51262657	51263264	608	*	peak_55551
17	51263444	51263938	495	*	peak_55552
17	51269559	51269786	228	*	peak_55553
17	51270742	51271007	266	*	peak_55554
17	51272717	51272975	259	*	peak_55555
17	51371754	51372737	984	*	peak_55556
17	51435068	51436110	1043	*	peak_55557
17	51461875	51462046	172	*	peak_55558
17	51644060	51644565	506	*	peak_55559
17	51727180	51727468	289	*	peak_55560
17	51846755	51847316	562	*	peak_55561
17	51858218	51858618	401	*	peak_55562
17	51957877	51958186	310	*	peak_55563
17	52071597	52072053	457	*	peak_55564
17	52091975	52092238	264	*	peak_55565
17	52153687	52161161	7475	*	peak_55566
17	53088525	53089036	512	*	peak_55567
17	53807246	53807698	453	*	peak_55568
17	53844453	53844921	469	*	peak_55569
17	54029580	54030003	424	*	peak_55570
17	54194491	54194992	502	*	peak_55571
17	54235495	54236037	543	*	peak_55572
17	54297904	54298390	487	*	peak_55573
17	54362434	54365677	3244	*	peak_55574
17	54406501	54406736	236	*	peak_55575
17	54680374	54681215	842	*	peak_55576
17	54687949	54689762	1814	*	peak_55577
17	54898574	54902184	3611	*	peak_55578
17	54902488	54903731	1244	*	peak_55579
17	54962966	54963417	452	*	peak_55580
17	54964006	54970058	6053	*	peak_55581
17	54989129	54989347	219	*	peak_55582
17	55072824	55073380	557	*	peak_55583
17	55237268	55239590	2323	*	peak_55584
17	55263829	55270669	6841	*	peak_55585
17	55270886	55275067	4182	*	peak_55586
17	55276360	55279436	3077	*	peak_55587
17	55279812	55282577	2766	*	peak_55588
17	55283030	55284438	1409	*	peak_55589
17	55285125	55285603	479	*	peak_55590
17	55285801	55286188	388	*	peak_55591
17	55294025	55295012	988	*	peak_55592
17	55296213	55296376	164	*	peak_55593
17	55314080	55315171	1092	*	peak_55594
17	55321365	55321776	412	*	peak_55595
17	55348035	55348275	241	*	peak_55596
17	55394175	55395139	965	*	peak_55597
17	55416032	55417143	1112	*	peak_55598
17	55418356	55422609	4254	*	peak_55599
17	55513563	55514485	923	*	peak_55600
17	55634603	55634810	208	*	peak_55601
17	55634967	55635692	726	*	peak_55602
17	55641745	55641949	205	*	peak_55603
17	55722351	55723522	1172	*	peak_55604
17	55750521	55753347	2827	*	peak_55605
17	55845136	55846054	919	*	peak_55606
17	56045826	56047726	1901	*	peak_55607
17	56153271	56154064	794	*	peak_55608
17	56325300	56326379	1080	*	peak_55609
17	56577737	56578150	414	*	peak_55610
17	56592354	56595084	2731	*	peak_55611
17	56596161	56596703	543	*	peak_55612
17	56596862	56597379	518	*	peak_55613
17	56678389	56679392	1004	*	peak_55614
17	56779782	56780705	924	*	peak_55615
17	56832381	56839831	7451	*	peak_55616
17	56840731	56843256	2526	*	peak_55617
17	56860287	56860441	155	*	peak_55618
17	56860751	56861138	388	*	peak_55619
17	56912139	56915165	3027	*	peak_55620
17	56959311	56961506	2196	*	peak_55621
17	56976876	56979780	2905	*	peak_55622
17	57045535	57045707	173	*	peak_55623
17	57045789	57046327	539	*	peak_55624
17	57051693	57052227	535	*	peak_55625
17	57084172	57087836	3665	*	peak_55626
17	57131158	57131459	302	*	peak_55627
17	57135963	57136624	662	*	peak_55628
17	57255245	57260115	4871	*	peak_55629
17	57366583	57367023	441	*	peak_55630
17	57400705	57401482	778	*	peak_55631
17	57522297	57522531	235	*	peak_55632
17	57541625	57542275	651	*	peak_55633
17	57553446	57554586	1141	*	peak_55634
17	57557808	57558311	504	*	peak_55635
17	57562338	57562805	468	*	peak_55636
17	57605073	57605787	715	*	peak_55637
17	57662388	57663107	720	*	peak_55638
17	57663210	57664006	797	*	peak_55639
17	57671751	57672340	590	*	peak_55640
17	57708092	57708422	331	*	peak_55641
17	57783172	57783765	594	*	peak_55642
17	57788644	57788800	157	*	peak_55643
17	57789050	57789390	341	*	peak_55644
17	57811043	57811556	514	*	peak_55645
17	57833021	57833800	780	*	peak_55646
17	57848769	57851541	2773	*	peak_55647
17	57861187	57862345	1159	*	peak_55648
17	57874381	57875193	813	*	peak_55649
17	57946787	57946989	203	*	peak_55650
17	57954081	57956305	2225	*	peak_55651
17	57984666	57986051	1386	*	peak_55652
17	57986280	57989184	2905	*	peak_55653
17	58000103	58000820	718	*	peak_55654
17	58001266	58002452	1187	*	peak_55655
17	58002812	58008473	5662	*	peak_55656
17	58046543	58047297	755	*	peak_55657
17	58082853	58087625	4773	*	peak_55658
17	58088098	58090671	2574	*	peak_55659
17	58113163	58113425	263	*	peak_55660
17	58156778	58158120	1343	*	peak_55661
17	58218444	58220188	1745	*	peak_55662
17	58248845	58250134	1290	*	peak_55663
17	58278889	58279759	871	*	peak_55664
17	58322190	58322526	337	*	peak_55665
17	58323508	58330811	7304	*	peak_55666
17	58351211	58353543	2333	*	peak_55667
17	58417091	58418098	1008	*	peak_55668
17	58490037	58491311	1275	*	peak_55669
17	58512569	58515307	2739	*	peak_55670
17	58516612	58518045	1434	*	peak_55671
17	58518198	58520067	1870	*	peak_55672
17	58528124	58529759	1636	*	peak_55673
17	58530415	58532747	2333	*	peak_55674
17	58631021	58632657	1637	*	peak_55675
17	58658683	58659999	1317	*	peak_55676
17	58692115	58694478	2364	*	peak_55677
17	58755353	58759094	3742	*	peak_55678
17	58759413	58759842	430	*	peak_55679
17	58786558	58786715	158	*	peak_55680
17	58822627	58823063	437	*	peak_55681
17	58965290	58965626	337	*	peak_55682
17	58969927	58970249	323	*	peak_55683
17	59001463	59001830	368	*	peak_55684
17	59027482	59028530	1049	*	peak_55685
17	59093105	59093938	834	*	peak_55686
17	59101879	59102876	998	*	peak_55687
17	59103758	59109327	5570	*	peak_55688
17	59109733	59112821	3089	*	peak_55689
17	59150983	59151811	829	*	peak_55690
17	59151916	59152398	483	*	peak_55691
17	59152946	59156273	3328	*	peak_55692
17	59170742	59171495	754	*	peak_55693
17	59209280	59212707	3428	*	peak_55694
17	59213468	59213845	378	*	peak_55695
17	59214040	59215354	1315	*	peak_55696
17	59219746	59222476	2731	*	peak_55697
17	59222714	59223665	952	*	peak_55698
17	59233886	59234868	983	*	peak_55699
17	59234947	59235246	300	*	peak_55700
17	59310828	59311201	374	*	peak_55701
17	59331033	59334914	3882	*	peak_55702
17	59335088	59335268	181	*	peak_55703
17	59353822	59353973	152	*	peak_55704
17	59361906	59363339	1434	*	peak_55705
17	59365690	59367298	1609	*	peak_55706
17	59371516	59371821	306	*	peak_55707
17	59400471	59401999	1529	*	peak_55708
17	59406626	59407336	711	*	peak_55709
17	59424091	59426169	2079	*	peak_55710
17	59427677	59428567	891	*	peak_55711
17	59435377	59435857	481	*	peak_55712
17	59440930	59441581	652	*	peak_55713
17	59487002	59487926	925	*	peak_55714
17	59490029	59490695	667	*	peak_55715
17	59493781	59494118	338	*	peak_55716
17	59494265	59494816	552	*	peak_55717
17	59498906	59499203	298	*	peak_55718
17	59507007	59507303	297	*	peak_55719
17	59518047	59518442	396	*	peak_55720
17	59525567	59527146	1580	*	peak_55721
17	59542590	59543055	466	*	peak_55722
17	59547123	59547574	452	*	peak_55723
17	59565060	59567207	2148	*	peak_55724
17	59617076	59624867	7792	*	peak_55725
17	59625237	59628222	2986	*	peak_55726
17	59628986	59629494	509	*	peak_55727
17	59634492	59635426	935	*	peak_55728
17	59643214	59643848	635	*	peak_55729
17	59645271	59649236	3966	*	peak_55730
17	59676532	59677269	738	*	peak_55731
17	59698045	59698635	591	*	peak_55732
17	59705962	59709595	3634	*	peak_55733
17	59753652	59753931	280	*	peak_55734
17	59804794	59805582	789	*	peak_55735
17	59808026	59808413	388	*	peak_55736
17	59837371	59837733	363	*	peak_55737
17	59840602	59840993	392	*	peak_55738
17	59846278	59847189	912	*	peak_55739
17	59891925	59894951	3027	*	peak_55740
17	59957054	59957444	391	*	peak_55741
17	59958105	59959135	1031	*	peak_55742
17	59962161	59965497	3337	*	peak_55743
17	60025559	60027531	1973	*	peak_55744
17	60036871	60037298	428	*	peak_55745
17	60077025	60080154	3130	*	peak_55746
17	60102125	60103144	1020	*	peak_55747
17	60107947	60108158	212	*	peak_55748
17	60118827	60120993	2167	*	peak_55749
17	60133239	60136111	2873	*	peak_55750
17	60149650	60151867	2218	*	peak_55751
17	60153581	60153969	389	*	peak_55752
17	60154272	60154794	523	*	peak_55753
17	60161409	60161939	531	*	peak_55754
17	60231463	60231745	283	*	peak_55755
17	60326886	60327550	665	*	peak_55756
17	60387714	60393499	5786	*	peak_55757
17	60421341	60421829	489	*	peak_55758
17	60435530	60436355	826	*	peak_55759
17	60521779	60527034	5256	*	peak_55760
17	60577169	60577607	439	*	peak_55761
17	60598942	60604617	5676	*	peak_55762
17	60638532	60638941	410	*	peak_55763
17	60646082	60646376	295	*	peak_55764
17	60676603	60678969	2367	*	peak_55765
17	60851089	60851610	522	*	peak_55766
17	60886983	60887338	356	*	peak_55767
17	60940772	60941589	818	*	peak_55768
17	61058140	61058634	495	*	peak_55769
17	61135363	61136321	959	*	peak_55770
17	61157257	61157995	739	*	peak_55771
17	61208393	61209539	1147	*	peak_55772
17	61222620	61223011	392	*	peak_55773
17	61291538	61291809	272	*	peak_55774
17	61314574	61315188	615	*	peak_55775
17	61412287	61412996	710	*	peak_55776
17	61416752	61417134	383	*	peak_55777
17	61862578	61864270	1693	*	peak_55778
17	61904421	61904675	255	*	peak_55779
17	61926142	61928574	2433	*	peak_55780
17	61997607	61998537	931	*	peak_55781
17	62008908	62009855	948	*	peak_55782
17	62021886	62022209	324	*	peak_55783
17	62053565	62053881	317	*	peak_55784
17	62057346	62058118	773	*	peak_55785
17	62058669	62060418	1750	*	peak_55786
17	62060634	62066353	5720	*	peak_55787
17	62136329	62136566	238	*	peak_55788
17	62138115	62139077	963	*	peak_55789
17	62343933	62344310	378	*	peak_55790
17	62421306	62421605	300	*	peak_55791
17	62423224	62425351	2128	*	peak_55792
17	62426946	62427396	451	*	peak_55793
17	62477318	62481846	4529	*	peak_55794
17	62500476	62500700	225	*	peak_55795
17	62553276	62553820	545	*	peak_55796
17	62612899	62613676	778	*	peak_55797
17	62627315	62628787	1473	*	peak_55798
17	62652179	62653665	1487	*	peak_55799
17	62670038	62670643	606	*	peak_55800
17	62703636	62706564	2929	*	peak_55801
17	62723412	62725187	1776	*	peak_55802
17	62750771	62751033	263	*	peak_55803
17	62773150	62774755	1606	*	peak_55804
17	62800240	62800933	694	*	peak_55805
17	62807694	62809036	1343	*	peak_55806
17	62827272	62828564	1293	*	peak_55807
17	62846092	62846535	444	*	peak_55808
17	62869621	62871021	1401	*	peak_55809
17	62876746	62877066	321	*	peak_55810
17	62898274	62898754	481	*	peak_55811
17	62933498	62934432	935	*	peak_55812
17	62965378	62971623	6246	*	peak_55813
17	63004585	63005010	426	*	peak_55814
17	63038999	63042870	3872	*	peak_55815
17	63116463	63121580	5118	*	peak_55816
17	63151929	63152568	640	*	peak_55817
17	63246447	63247122	676	*	peak_55818
17	63249465	63249709	245	*	peak_55819
17	63350571	63350855	285	*	peak_55820
17	63356381	63356825	445	*	peak_55821
17	63365481	63365645	165	*	peak_55822
17	63366195	63366602	408	*	peak_55823
17	63380834	63381238	405	*	peak_55824
17	63425599	63425947	349	*	peak_55825
17	63436940	63438579	1640	*	peak_55826
17	63444731	63447467	2737	*	peak_55827
17	63476195	63478414	2220	*	peak_55828
17	63522967	63523574	608	*	peak_55829
17	63537775	63538829	1055	*	peak_55830
17	63549486	63553418	3933	*	peak_55831
17	63600265	63602163	1899	*	peak_55832
17	63621300	63626024	4725	*	peak_55833
17	63698558	63704393	5836	*	peak_55834
17	63722340	63722839	500	*	peak_55835
17	63740009	63743130	3122	*	peak_55836
17	63771281	63771753	473	*	peak_55837
17	63771849	63776643	4795	*	peak_55838
17	63796939	63797182	244	*	peak_55839
17	63823606	63823938	333	*	peak_55840
17	63825949	63829806	3858	*	peak_55841
17	63838208	63839625	1418	*	peak_55842
17	63840895	63843969	3075	*	peak_55843
17	63848548	63849806	1259	*	peak_55844
17	63998016	63999668	1653	*	peak_55845
17	64025959	64026252	294	*	peak_55846
17	64128745	64131444	2700	*	peak_55847
17	64145016	64147787	2772	*	peak_55848
17	64159380	64159561	182	*	peak_55849
17	64202570	64203092	523	*	peak_55850
17	64260938	64264107	3170	*	peak_55851
17	64300087	64300887	801	*	peak_55852
17	64321180	64321545	366	*	peak_55853
17	64329317	64330023	707	*	peak_55854
17	64357714	64358130	417	*	peak_55855
17	64411832	64412685	854	*	peak_55856
17	64418581	64418954	374	*	peak_55857
17	64493878	64495029	1152	*	peak_55858
17	64495161	64495666	506	*	peak_55859
17	64495758	64497998	2241	*	peak_55860
17	64498733	64500718	1986	*	peak_55861
17	64501869	64509426	7558	*	peak_55862
17	64546597	64547183	587	*	peak_55863
17	64611394	64611837	444	*	peak_55864
17	64659986	64663006	3021	*	peak_55865
17	64771278	64771523	246	*	peak_55866
17	64775270	64779662	4393	*	peak_55867
17	64779901	64781295	1395	*	peak_55868
17	64799284	64799879	596	*	peak_55869
17	64835517	64838359	2843	*	peak_55870
17	64917345	64920383	3039	*	peak_55871
17	64927358	64927783	426	*	peak_55872
17	64961671	64962252	582	*	peak_55873
17	64965357	64966470	1114	*	peak_55874
17	64972187	64976599	4413	*	peak_55875
17	65017183	65018055	873	*	peak_55876
17	65018155	65018806	652	*	peak_55877
17	65036111	65036591	481	*	peak_55878
17	65040969	65041314	346	*	peak_55879
17	65051812	65052024	213	*	peak_55880
17	65053415	65057674	4260	*	peak_55881
17	65099877	65101594	1718	*	peak_55882
17	65122573	65123896	1324	*	peak_55883
17	65136834	65138873	2040	*	peak_55884
17	65198680	65198919	240	*	peak_55885
17	65243807	65244365	559	*	peak_55886
17	65414100	65414521	422	*	peak_55887
17	65458923	65459193	271	*	peak_55888
17	65495194	65495810	617	*	peak_55889
17	65537704	65540170	2467	*	peak_55890
17	65546483	65546761	279	*	peak_55891
17	65547193	65547644	452	*	peak_55892
17	65553240	65562484	9245	*	peak_55893
17	65564633	65565479	847	*	peak_55894
17	65594176	65594442	267	*	peak_55895
17	65618399	65618726	328	*	peak_55896
17	65628030	65628960	931	*	peak_55897
17	65638141	65639209	1069	*	peak_55898
17	65678037	65679136	1100	*	peak_55899
17	65711715	65713329	1615	*	peak_55900
17	65885517	65886530	1014	*	peak_55901
17	65891194	65892041	848	*	peak_55902
17	65895166	65897582	2417	*	peak_55903
17	65898613	65903520	4908	*	peak_55904
17	65913458	65913708	251	*	peak_55905
17	65948537	65948789	253	*	peak_55906
17	65976925	65977650	726	*	peak_55907
17	66086483	66086784	302	*	peak_55908
17	66087497	66087828	332	*	peak_55909
17	66190721	66193112	2392	*	peak_55910
17	66301327	66306990	5664	*	peak_55911
17	66398496	66399079	584	*	peak_55912
17	66403915	66404680	766	*	peak_55913
17	66431784	66432435	652	*	peak_55914
17	66435381	66435574	194	*	peak_55915
17	66440832	66441825	994	*	peak_55916
17	66466874	66467511	638	*	peak_55917
17	66496124	66496370	247	*	peak_55918
17	66504676	66505667	992	*	peak_55919
17	66511049	66511551	503	*	peak_55920
17	66518120	66519396	1277	*	peak_55921
17	66523645	66523981	337	*	peak_55922
17	66531768	66531940	173	*	peak_55923
17	66539850	66540975	1126	*	peak_55924
17	66541127	66541481	355	*	peak_55925
17	66603041	66603738	698	*	peak_55926
17	66603834	66604456	623	*	peak_55927
17	66643855	66644809	955	*	peak_55928
17	66673576	66673800	225	*	peak_55929
17	66675722	66677019	1298	*	peak_55930
17	66682405	66682666	262	*	peak_55931
17	66728120	66728481	362	*	peak_55932
17	66731750	66732586	837	*	peak_55933
17	66737468	66737944	477	*	peak_55934
17	66790487	66790995	509	*	peak_55935
17	66813648	66813961	314	*	peak_55936
17	66834810	66835011	202	*	peak_55937
17	66835176	66836377	1202	*	peak_55938
17	66920423	66920765	343	*	peak_55939
17	66949524	66950057	534	*	peak_55940
17	66964158	66968042	3885	*	peak_55941
17	66983579	66984132	554	*	peak_55942
17	67003893	67004743	851	*	peak_55943
17	67108249	67109653	1405	*	peak_55944
17	67241250	67241905	656	*	peak_55945
17	67242943	67246868	3926	*	peak_55946
17	67289452	67289999	548	*	peak_55947
17	67359616	67360769	1154	*	peak_55948
17	67361930	67362456	527	*	peak_55949
17	67362730	67367268	4539	*	peak_55950
17	67376271	67380521	4251	*	peak_55951
17	67381705	67382473	769	*	peak_55952
17	67400180	67400628	449	*	peak_55953
17	67440974	67441832	859	*	peak_55954
17	67469171	67469742	572	*	peak_55955
17	67474961	67475869	909	*	peak_55956
17	67478043	67478753	711	*	peak_55957
17	67490795	67491583	789	*	peak_55958
17	67492107	67494077	1971	*	peak_55959
17	67515464	67516064	601	*	peak_55960
17	67528531	67529538	1008	*	peak_55961
17	67531247	67531952	706	*	peak_55962
17	67549857	67550287	431	*	peak_55963
17	67561867	67562628	762	*	peak_55964
17	67569087	67569548	462	*	peak_55965
17	67588309	67588632	324	*	peak_55966
17	67679408	67679997	590	*	peak_55967
17	67717030	67719162	2133	*	peak_55968
17	67719533	67720270	738	*	peak_55969
17	67824717	67831326	6610	*	peak_55970
17	67855388	67856866	1479	*	peak_55971
17	67858102	67860573	2472	*	peak_55972
17	67913605	67913929	325	*	peak_55973
17	67914505	67914868	364	*	peak_55974
17	67915010	67915230	221	*	peak_55975
17	67991903	67996783	4881	*	peak_55976
17	68019249	68021054	1806	*	peak_55977
17	68034614	68037752	3139	*	peak_55978
17	68100909	68103900	2992	*	peak_55979
17	68172593	68172877	285	*	peak_55980
17	68196082	68197518	1437	*	peak_55981
17	68200665	68201223	559	*	peak_55982
17	68204793	68208050	3258	*	peak_55983
17	68237297	68238096	800	*	peak_55984
17	68246976	68251939	4964	*	peak_55985
17	68263249	68263604	356	*	peak_55986
17	68289472	68293499	4028	*	peak_55987
17	68399655	68400823	1169	*	peak_55988
17	68413475	68414372	898	*	peak_55989
17	68434014	68434627	614	*	peak_55990
17	68455390	68458753	3364	*	peak_55991
17	68462842	68463160	319	*	peak_55992
17	68510932	68517277	6346	*	peak_55993
17	68519694	68520788	1095	*	peak_55994
17	68521914	68523783	1870	*	peak_55995
17	68523877	68524150	274	*	peak_55996
17	68599034	68601593	2560	*	peak_55997
17	68656472	68657711	1240	*	peak_55998
17	68704668	68705539	872	*	peak_55999
17	68759573	68760069	497	*	peak_56000
17	68771998	68772415	418	*	peak_56001
17	68962839	68963063	225	*	peak_56002
17	69269096	69270175	1080	*	peak_56003
17	69314187	69315179	993	*	peak_56004
17	69322908	69328137	5230	*	peak_56005
17	69390912	69391552	641	*	peak_56006
17	69391628	69391957	330	*	peak_56007
17	69414169	69418794	4626	*	peak_56008
17	69448259	69449058	800	*	peak_56009
17	69451084	69451282	199	*	peak_56010
17	69500940	69502836	1897	*	peak_56011
17	69523410	69523703	294	*	peak_56012
17	69568888	69569880	993	*	peak_56013
17	69607019	69607308	290	*	peak_56014
17	69709470	69709990	521	*	peak_56015
17	70104533	70106286	1754	*	peak_56016
17	70144490	70144686	197	*	peak_56017
17	70167792	70174994	7203	*	peak_56018
17	70176308	70179968	3661	*	peak_56019
17	70184982	70186038	1057	*	peak_56020
17	70265093	70266077	985	*	peak_56021
17	70313240	70313536	297	*	peak_56022
17	70377528	70377985	458	*	peak_56023
17	70539271	70539635	365	*	peak_56024
17	70552360	70552909	550	*	peak_56025
17	70621466	70622588	1123	*	peak_56026
17	70896967	70897391	425	*	peak_56027
17	71791038	71791345	308	*	peak_56028
17	71828077	71828651	575	*	peak_56029
17	71869593	71869978	386	*	peak_56030
17	71975402	71975751	350	*	peak_56031
17	72029997	72031358	1362	*	peak_56032
17	72053129	72053756	628	*	peak_56033
17	72109996	72111152	1157	*	peak_56034
17	72116090	72126441	10352	*	peak_56035
17	72134773	72135175	403	*	peak_56036
17	72171687	72172351	665	*	peak_56037
17	72266080	72266295	216	*	peak_56038
17	72342125	72343392	1268	*	peak_56039
17	72353702	72354074	373	*	peak_56040
17	72407335	72408133	799	*	peak_56041
17	72467836	72469018	1183	*	peak_56042
17	72469999	72470428	430	*	peak_56043
17	72501806	72502213	408	*	peak_56044
17	72502289	72502516	228	*	peak_56045
17	72519154	72519551	398	*	peak_56046
17	72540015	72540789	775	*	peak_56047
17	72560660	72561096	437	*	peak_56048
17	72588158	72593160	5003	*	peak_56049
17	72640664	72641163	500	*	peak_56050
17	72727602	72727881	280	*	peak_56051
17	72842609	72842855	247	*	peak_56052
17	72853369	72853950	582	*	peak_56053
17	72887357	72887879	523	*	peak_56054
17	72942361	72942694	334	*	peak_56055
17	72942815	72943593	779	*	peak_56056
17	72950052	72950585	534	*	peak_56057
17	72967249	72967408	160	*	peak_56058
17	72967486	72967967	482	*	peak_56059
17	72969481	72970922	1442	*	peak_56060
17	73068147	73068506	360	*	peak_56061
17	73088531	73091024	2494	*	peak_56062
17	73091621	73093422	1802	*	peak_56063
17	73147278	73147984	707	*	peak_56064
17	73156074	73156517	444	*	peak_56065
17	73164094	73168897	4804	*	peak_56066
17	73170412	73171230	819	*	peak_56067
17	73191543	73195197	3655	*	peak_56068
17	73196364	73197060	697	*	peak_56069
17	73202849	73203610	762	*	peak_56070
17	73226740	73227208	469	*	peak_56071
17	73227318	73228502	1185	*	peak_56072
17	73230685	73234295	3611	*	peak_56073
17	73237515	73239152	1638	*	peak_56074
17	73239245	73239490	246	*	peak_56075
17	73240002	73240177	176	*	peak_56076
17	73305176	73305504	329	*	peak_56077
17	73309891	73312495	2605	*	peak_56078
17	73343033	73343678	646	*	peak_56079
17	73401979	73402575	597	*	peak_56080
17	73429535	73429928	394	*	peak_56081
17	73476464	73477443	980	*	peak_56082
17	73480701	73481118	418	*	peak_56083
17	73511047	73511445	399	*	peak_56084
17	73513494	73513941	448	*	peak_56085
17	73533934	73534636	703	*	peak_56086
17	73541345	73542309	965	*	peak_56087
17	73551962	73552217	256	*	peak_56088
17	73616070	73616469	400	*	peak_56089
17	73639472	73639829	358	*	peak_56090
17	73642299	73645863	3565	*	peak_56091
17	73692969	73693547	579	*	peak_56092
17	73743305	73743590	286	*	peak_56093
17	73798294	73798457	164	*	peak_56094
17	73865813	73866540	728	*	peak_56095
17	73901670	73902422	753	*	peak_56096
17	73951903	73953254	1352	*	peak_56097
17	73998845	73999367	523	*	peak_56098
17	74041659	74042866	1208	*	peak_56099
17	74080568	74080949	382	*	peak_56100
17	74097394	74097768	375	*	peak_56101
17	74116988	74117773	786	*	peak_56102
17	74123159	74123324	166	*	peak_56103
17	74199448	74199836	389	*	peak_56104
17	74202894	74205604	2711	*	peak_56105
17	74206046	74206586	541	*	peak_56106
17	74207178	74209417	2240	*	peak_56107
17	74213080	74213938	859	*	peak_56108
17	74284838	74285252	415	*	peak_56109
17	74325920	74326445	526	*	peak_56110
17	74430539	74432658	2120	*	peak_56111
17	74454055	74454705	651	*	peak_56112
17	74457327	74458031	705	*	peak_56113
17	74631877	74632744	868	*	peak_56114
17	74657599	74657988	390	*	peak_56115
17	74670361	74674049	3689	*	peak_56116
17	74748247	74748967	721	*	peak_56117
17	74775428	74777566	2139	*	peak_56118
17	74872198	74874157	1960	*	peak_56119
17	74892139	74894252	2114	*	peak_56120
17	74923265	74923547	283	*	peak_56121
17	74970475	74973436	2962	*	peak_56122
17	74981501	74983912	2412	*	peak_56123
17	74986940	74989696	2757	*	peak_56124
17	74990010	74990619	610	*	peak_56125
17	75010802	75014202	3401	*	peak_56126
17	75032020	75035709	3690	*	peak_56127
17	75036405	75037015	611	*	peak_56128
17	75045211	75050175	4965	*	peak_56129
17	75059589	75060466	878	*	peak_56130
17	75077116	75078385	1270	*	peak_56131
17	75109296	75111224	1929	*	peak_56132
17	75111508	75112394	887	*	peak_56133
17	75113905	75115108	1204	*	peak_56134
17	75130583	75132426	1844	*	peak_56135
17	75150861	75151420	560	*	peak_56136
17	75151614	75154613	3000	*	peak_56137
17	75154741	75155104	364	*	peak_56138
17	75180472	75184190	3719	*	peak_56139
17	75204656	75207154	2499	*	peak_56140
17	75238805	75239211	407	*	peak_56141
17	75240172	75240386	215	*	peak_56142
17	75249670	75250721	1052	*	peak_56143
17	75259949	75263140	3192	*	peak_56144
17	75269689	75272347	2659	*	peak_56145
17	75272741	75273238	498	*	peak_56146
17	75288436	75290528	2093	*	peak_56147
17	75340420	75341185	766	*	peak_56148
17	75364768	75365436	669	*	peak_56149
17	75369925	75370360	436	*	peak_56150
17	75370902	75371235	334	*	peak_56151
17	75371531	75372383	853	*	peak_56152
17	75390493	75395193	4701	*	peak_56153
17	75402387	75403007	621	*	peak_56154
17	75403109	75406988	3880	*	peak_56155
17	75412440	75412738	299	*	peak_56156
17	75426476	75426826	351	*	peak_56157
17	75428598	75429413	816	*	peak_56158
17	75430321	75430991	671	*	peak_56159
17	75455699	75458498	2800	*	peak_56160
17	75459104	75460323	1220	*	peak_56161
17	75468074	75468670	597	*	peak_56162
17	75476109	75477515	1407	*	peak_56163
17	75478409	75478961	553	*	peak_56164
17	75514528	75517938	3411	*	peak_56165
17	75524647	75526090	1444	*	peak_56166
17	75589084	75589252	169	*	peak_56167
17	75633080	75633377	298	*	peak_56168
17	75665757	75668761	3005	*	peak_56169
17	75721186	75721506	321	*	peak_56170
17	75749715	75750104	390	*	peak_56171
17	75753241	75754242	1002	*	peak_56172
17	75763793	75765481	1689	*	peak_56173
17	75776122	75779891	3770	*	peak_56174
17	75780033	75780480	448	*	peak_56175
17	75784076	75786724	2649	*	peak_56176
17	75786839	75787023	185	*	peak_56177
17	75827725	75828033	309	*	peak_56178
17	75853464	75856934	3471	*	peak_56179
17	75876821	75878653	1833	*	peak_56180
17	75895528	75897326	1799	*	peak_56181
17	75903860	75905847	1988	*	peak_56182
17	75909802	75910322	521	*	peak_56183
17	75940130	75941572	1443	*	peak_56184
17	75959431	75959703	273	*	peak_56185
17	75975744	75980503	4760	*	peak_56186
17	76071038	76073377	2340	*	peak_56187
17	76102245	76104458	2214	*	peak_56188
17	76121225	76122212	988	*	peak_56189
17	76141034	76141805	772	*	peak_56190
17	76166382	76167014	633	*	peak_56191
17	76184278	76184794	517	*	peak_56192
17	76193715	76193882	168	*	peak_56193
17	76238045	76241568	3524	*	peak_56194
17	76264416	76265029	614	*	peak_56195
17	76265146	76267531	2386	*	peak_56196
17	76268047	76268579	533	*	peak_56197
17	76351748	76355256	3509	*	peak_56198
17	76382522	76384912	2391	*	peak_56199
17	76414480	76415039	560	*	peak_56200
17	76419778	76420705	928	*	peak_56201
17	76444514	76449118	4605	*	peak_56202
17	76450100	76453698	3599	*	peak_56203
17	76500897	76501885	989	*	peak_56204
17	76506523	76506842	320	*	peak_56205
17	76515340	76515752	413	*	peak_56206
17	76523012	76523542	531	*	peak_56207
17	76534596	76538823	4228	*	peak_56208
17	76540420	76540990	571	*	peak_56209
17	76543499	76546176	2678	*	peak_56210
17	76550973	76551513	541	*	peak_56211
17	76556725	76559670	2946	*	peak_56212
17	76559745	76560266	522	*	peak_56213
17	76560790	76562260	1471	*	peak_56214
17	76562580	76563442	863	*	peak_56215
17	76584846	76585928	1083	*	peak_56216
17	76623770	76624083	314	*	peak_56217
17	76671075	76672892	1818	*	peak_56218
17	76680574	76680817	244	*	peak_56219
17	76681617	76682535	919	*	peak_56220
17	76695190	76695555	366	*	peak_56221
17	76697558	76698129	572	*	peak_56222
17	76700398	76701701	1304	*	peak_56223
17	76706784	76707314	531	*	peak_56224
17	76707907	76711923	4017	*	peak_56225
17	76715715	76716745	1031	*	peak_56226
17	76724575	76728142	3568	*	peak_56227
17	76732528	76741319	8792	*	peak_56228
17	76747617	76748364	748	*	peak_56229
17	76791190	76791832	643	*	peak_56230
17	76834711	76835391	681	*	peak_56231
17	76839435	76841426	1992	*	peak_56232
17	76867630	76873129	5500	*	peak_56233
17	76873858	76874382	525	*	peak_56234
17	76877286	76878113	828	*	peak_56235
17	76879278	76880780	1503	*	peak_56236
17	76919121	76919480	360	*	peak_56237
17	76957075	76958564	1490	*	peak_56238
17	76968407	76970075	1669	*	peak_56239
17	77034783	77035303	521	*	peak_56240
17	77035758	77037879	2122	*	peak_56241
17	77045791	77046038	248	*	peak_56242
17	77049429	77049626	198	*	peak_56243
17	77056076	77056435	360	*	peak_56244
17	77066676	77066998	323	*	peak_56245
17	77076119	77077095	977	*	peak_56246
17	77086572	77087003	432	*	peak_56247
17	77088096	77090890	2795	*	peak_56248
17	77090992	77092581	1590	*	peak_56249
17	77099812	77100310	499	*	peak_56250
17	77129233	77131181	1949	*	peak_56251
17	77139781	77152432	12652	*	peak_56252
17	77152507	77155826	3320	*	peak_56253
17	77159780	77161130	1351	*	peak_56254
17	77164633	77165205	573	*	peak_56255
17	77177641	77179486	1846	*	peak_56256
17	77180787	77181420	634	*	peak_56257
17	77182065	77182633	569	*	peak_56258
17	77185611	77185884	274	*	peak_56259
17	77191119	77191548	430	*	peak_56260
17	77192069	77192304	236	*	peak_56261
17	77210580	77211167	588	*	peak_56262
17	77212544	77212977	434	*	peak_56263
17	77216463	77217115	653	*	peak_56264
17	77235165	77236188	1024	*	peak_56265
17	77242590	77242899	310	*	peak_56266
17	77246556	77247669	1114	*	peak_56267
17	77280561	77281819	1259	*	peak_56268
17	77319013	77323588	4576	*	peak_56269
17	77327774	77327947	174	*	peak_56270
17	77331579	77331961	383	*	peak_56271
17	77364151	77364422	272	*	peak_56272
17	77365932	77366561	630	*	peak_56273
17	77372233	77375872	3640	*	peak_56274
17	77377098	77377492	395	*	peak_56275
17	77405066	77405249	184	*	peak_56276
17	77436081	77437297	1217	*	peak_56277
17	77444905	77445701	797	*	peak_56278
17	77445876	77446284	409	*	peak_56279
17	77448868	77453066	4199	*	peak_56280
17	77472291	77472900	610	*	peak_56281
17	77476949	77477910	962	*	peak_56282
17	77506940	77507413	474	*	peak_56283
17	77526238	77529674	3437	*	peak_56284
17	77542907	77543255	349	*	peak_56285
17	77546549	77547924	1376	*	peak_56286
17	77548072	77549465	1394	*	peak_56287
17	77555276	77556887	1612	*	peak_56288
17	77571377	77572531	1155	*	peak_56289
17	77637712	77638298	587	*	peak_56290
17	77656626	77657849	1224	*	peak_56291
17	77684952	77685680	729	*	peak_56292
17	77690340	77691083	744	*	peak_56293
17	77696053	77697319	1267	*	peak_56294
17	77802083	77803631	1549	*	peak_56295
17	77822374	77822972	599	*	peak_56296
17	77831379	77831736	358	*	peak_56297
17	77834222	77834731	510	*	peak_56298
17	77839780	77840314	535	*	peak_56299
17	77883733	77884767	1035	*	peak_56300
17	77887170	77888653	1484	*	peak_56301
17	77956998	77964576	7579	*	peak_56302
17	78013698	78013895	198	*	peak_56303
17	78014240	78014712	473	*	peak_56304
17	78040089	78042728	2640	*	peak_56305
17	78057731	78059529	1799	*	peak_56306
17	78069635	78070710	1076	*	peak_56307
17	78081992	78083529	1538	*	peak_56308
17	78112514	78112819	306	*	peak_56309
17	78168049	78169997	1949	*	peak_56310
17	78186744	78188810	2067	*	peak_56311
17	78198884	78199382	499	*	peak_56312
17	78213858	78214672	815	*	peak_56313
17	78224279	78225039	761	*	peak_56314
17	78251092	78251391	300	*	peak_56315
17	78253264	78255028	1765	*	peak_56316
17	78313720	78314637	918	*	peak_56317
17	78341634	78342336	703	*	peak_56318
17	78351364	78351984	621	*	peak_56319
17	78352358	78353573	1216	*	peak_56320
17	78358768	78360500	1733	*	peak_56321
17	78377829	78379899	2071	*	peak_56322
17	78458714	78459101	388	*	peak_56323
17	78708420	78708629	210	*	peak_56324
17	78716130	78724389	8260	*	peak_56325
17	78733259	78733531	273	*	peak_56326
17	78780787	78783079	2293	*	peak_56327
17	78822795	78823102	308	*	peak_56328
17	78838872	78841860	2989	*	peak_56329
17	78865961	78866399	439	*	peak_56330
17	78883378	78884674	1297	*	peak_56331
17	78893782	78894075	294	*	peak_56332
17	78903363	78903664	302	*	peak_56333
17	78921111	78922524	1414	*	peak_56334
17	78922842	78926111	3270	*	peak_56335
17	78957069	78957374	306	*	peak_56336
17	78970904	78971840	937	*	peak_56337
17	78974768	78975655	888	*	peak_56338
17	78979161	78980282	1122	*	peak_56339
17	78986453	78987537	1085	*	peak_56340
17	79008447	79010613	2167	*	peak_56341
17	79023830	79025088	1259	*	peak_56342
17	79074379	79076228	1850	*	peak_56343
17	79087889	79088277	389	*	peak_56344
17	79137689	79138166	478	*	peak_56345
17	79155191	79155720	530	*	peak_56346
17	79182311	79184674	2364	*	peak_56347
17	79220117	79221139	1023	*	peak_56348
17	79361789	79362598	810	*	peak_56349
17	79365250	79366732	1483	*	peak_56350
17	79377261	79377702	442	*	peak_56351
17	79388372	79388922	551	*	peak_56352
17	79396950	79397269	320	*	peak_56353
17	79400612	79401776	1165	*	peak_56354
17	79414195	79415111	917	*	peak_56355
17	79415196	79415740	545	*	peak_56356
17	79464178	79464334	157	*	peak_56357
17	79464545	79466180	1636	*	peak_56358
17	79466384	79467303	920	*	peak_56359
17	79500932	79501289	358	*	peak_56360
17	79504111	79504490	380	*	peak_56361
17	79518653	79519503	851	*	peak_56362
17	79520719	79521223	505	*	peak_56363
17	79527098	79527674	577	*	peak_56364
17	79531346	79532056	711	*	peak_56365
17	79539792	79541603	1812	*	peak_56366
17	79543017	79543802	786	*	peak_56367
17	79543947	79544779	833	*	peak_56368
17	79545070	79545470	401	*	peak_56369
17	79557400	79559023	1624	*	peak_56370
17	79560879	79563080	2202	*	peak_56371
17	79565763	79566341	579	*	peak_56372
17	79573156	79573715	560	*	peak_56373
17	79577727	79578149	423	*	peak_56374
17	79596676	79597498	823	*	peak_56375
17	79597806	79598960	1155	*	peak_56376
17	79599699	79603202	3504	*	peak_56377
17	79604000	79604339	340	*	peak_56378
17	79604812	79611704	6893	*	peak_56379
17	79616863	79617416	554	*	peak_56380
17	79618066	79619155	1090	*	peak_56381
17	79658368	79659091	724	*	peak_56382
17	79708323	79708862	540	*	peak_56383
17	79728185	79729084	900	*	peak_56384
17	79741639	79742472	834	*	peak_56385
17	79747524	79748148	625	*	peak_56386
17	79777611	79778591	981	*	peak_56387
17	79796161	79797723	1563	*	peak_56388
17	79813398	79813734	337	*	peak_56389
17	79836510	79839951	3442	*	peak_56390
17	79907738	79908255	518	*	peak_56391
17	79930019	79930940	922	*	peak_56392
17	79987963	79988182	220	*	peak_56393
17	79991393	79992871	1479	*	peak_56394
17	80005934	80006279	346	*	peak_56395
17	80023598	80024368	771	*	peak_56396
17	80034803	80037741	2939	*	peak_56397
17	80065347	80066064	718	*	peak_56398
17	80082549	80083106	558	*	peak_56399
17	80100721	80102980	2260	*	peak_56400
17	80144668	80148570	3903	*	peak_56401
17	80151268	80151607	340	*	peak_56402
17	80159576	80160278	703	*	peak_56403
17	80219386	80221898	2513	*	peak_56404
17	80259615	80261963	2349	*	peak_56405
17	80316848	80317439	592	*	peak_56406
17	80413178	80416690	3513	*	peak_56407
17	80443920	80444451	532	*	peak_56408
17	80450110	80450599	490	*	peak_56409
17	80454152	80457419	3268	*	peak_56410
17	80467463	80478688	11226	*	peak_56411
17	80529007	80529578	572	*	peak_56412
17	80544414	80548039	3626	*	peak_56413
17	80594464	80595359	896	*	peak_56414
17	80618333	80619519	1187	*	peak_56415
17	80621746	80622331	586	*	peak_56416
17	80732229	80732764	536	*	peak_56417
17	80742616	80743810	1195	*	peak_56418
17	80760415	80761054	640	*	peak_56419
17	80790813	80792804	1992	*	peak_56420
17	80800236	80801011	776	*	peak_56421
17	80805214	80805556	343	*	peak_56422
17	80822049	80823005	957	*	peak_56423
17	80826958	80827330	373	*	peak_56424
17	80832500	80834505	2006	*	peak_56425
17	80891429	80892056	628	*	peak_56426
17	80968780	80969191	412	*	peak_56427
17	80970310	80971147	838	*	peak_56428
17	80981021	80981717	697	*	peak_56429
17	80988827	80989329	503	*	peak_56430
17	80991168	80993370	2203	*	peak_56431
17	81003753	81004814	1062	*	peak_56432
17	81018086	81018584	499	*	peak_56433
17	81023450	81023899	450	*	peak_56434
17	81025883	81026224	342	*	peak_56435
17	81026995	81028075	1081	*	peak_56436
17	81031003	81032325	1323	*	peak_56437
17	81033044	81041557	8514	*	peak_56438
17	81043305	81045047	1743	*	peak_56439
17	81047713	81047913	201	*	peak_56440
17	81048308	81051480	3173	*	peak_56441
17	81051846	81055461	3616	*	peak_56442
17	81056037	81057920	1884	*	peak_56443
17	81058037	81058918	882	*	peak_56444
17	81059367	81060593	1227	*	peak_56445
17	81060882	81064045	3164	*	peak_56446
17	81064320	81064834	515	*	peak_56447
17	81064951	81065441	491	*	peak_56448
17	81073646	81074156	511	*	peak_56449
17	81075099	81075687	589	*	peak_56450
17	81077618	81079145	1528	*	peak_56451
17	81095255	81095501	247	*	peak_56452
17	81097181	81098027	847	*	peak_56453
17	81118592	81119748	1157	*	peak_56454
17	81119942	81120296	355	*	peak_56455
17	81135975	81136310	336	*	peak_56456
17	81153490	81153799	310	*	peak_56457
17	81163370	81167252	3883	*	peak_56458
17	81221589	81223769	2181	*	peak_56459
17	81237790	81241387	3598	*	peak_56460
17	81277355	81277920	566	*	peak_56461
17	81279792	81280327	536	*	peak_56462
17	81293843	81296536	2694	*	peak_56463
17	81301286	81301666	381	*	peak_56464
17	81340901	81347028	6128	*	peak_56465
17	81365141	81365548	408	*	peak_56466
17	81386337	81388412	2076	*	peak_56467
17	81388717	81389459	743	*	peak_56468
17	81389699	81390049	351	*	peak_56469
17	81391128	81391434	307	*	peak_56470
17	81391534	81395261	3728	*	peak_56471
17	81395359	81404433	9075	*	peak_56472
17	81419247	81420184	938	*	peak_56473
17	81437739	81439297	1559	*	peak_56474
17	81471838	81472623	786	*	peak_56475
17	81480877	81482185	1309	*	peak_56476
17	81483409	81485200	1792	*	peak_56477
17	81487347	81488949	1603	*	peak_56478
17	81494546	81495279	734	*	peak_56479
17	81508489	81515760	7272	*	peak_56480
17	81518813	81519759	947	*	peak_56481
17	81551157	81554320	3164	*	peak_56482
17	81590014	81590168	155	*	peak_56483
17	81607366	81607763	398	*	peak_56484
17	81609994	81610476	483	*	peak_56485
17	81614261	81614960	700	*	peak_56486
17	81635320	81637617	2298	*	peak_56487
17	81647806	81648719	914	*	peak_56488
17	81665306	81667590	2285	*	peak_56489
17	81675967	81676602	636	*	peak_56490
17	81682487	81685346	2860	*	peak_56491
17	81701947	81704498	2552	*	peak_56492
17	81710421	81713639	3219	*	peak_56493
17	81731021	81731460	440	*	peak_56494
17	81821569	81821987	419	*	peak_56495
17	81831871	81834332	2462	*	peak_56496
17	81859273	81860716	1444	*	peak_56497
17	81861038	81862364	1327	*	peak_56498
17	81869628	81872764	3137	*	peak_56499
17	81890486	81892770	2285	*	peak_56500
17	81901845	81902587	743	*	peak_56501
17	81910296	81911510	1215	*	peak_56502
17	81911604	81911923	320	*	peak_56503
17	81916989	81918614	1626	*	peak_56504
17	81923277	81924006	730	*	peak_56505
17	81926066	81929272	3207	*	peak_56506
17	81936582	81938031	1450	*	peak_56507
17	81939793	81940589	797	*	peak_56508
17	81941508	81943043	1536	*	peak_56509
17	81959511	81959856	346	*	peak_56510
17	81967458	81968506	1049	*	peak_56511
17	81976826	81979028	2203	*	peak_56512
17	82006370	82006833	464	*	peak_56513
17	82013267	82013501	235	*	peak_56514
17	82021224	82022989	1766	*	peak_56515
17	82023182	82024249	1068	*	peak_56516
17	82030567	82032693	2127	*	peak_56517
17	82036551	82038323	1773	*	peak_56518
17	82050604	82053093	2490	*	peak_56519
17	82064431	82066443	2013	*	peak_56520
17	82096484	82099630	3147	*	peak_56521
17	82205691	82206359	669	*	peak_56522
17	82211701	82213976	2276	*	peak_56523
17	82229032	82229330	299	*	peak_56524
17	82230832	82231851	1020	*	peak_56525
17	82238267	82239467	1201	*	peak_56526
17	82242290	82243195	906	*	peak_56527
17	82244252	82244819	568	*	peak_56528
17	82267545	82268217	673	*	peak_56529
17	82270373	82270667	295	*	peak_56530
17	82271213	82275102	3890	*	peak_56531
17	82291953	82294414	2462	*	peak_56532
17	82296656	82299188	2533	*	peak_56533
17	82332973	82334188	1216	*	peak_56534
17	82338973	82339594	622	*	peak_56535
17	82351951	82352305	355	*	peak_56536
17	82370518	82371939	1422	*	peak_56537
17	82374774	82375282	509	*	peak_56538
17	82380843	82381671	829	*	peak_56539
17	82414412	82414704	293	*	peak_56540
17	82417444	82419575	2132	*	peak_56541
17	82424189	82424734	546	*	peak_56542
17	82449913	82451595	1683	*	peak_56543
17	82457683	82460150	2468	*	peak_56544
17	82474419	82474979	561	*	peak_56545
17	82494770	82495186	417	*	peak_56546
17	82496507	82498705	2199	*	peak_56547
17	82518674	82522095	3422	*	peak_56548
17	82528273	82529262	990	*	peak_56549
17	82536275	82536597	323	*	peak_56550
17	82536729	82537291	563	*	peak_56551
17	82540488	82540845	358	*	peak_56552
17	82544274	82545549	1276	*	peak_56553
17	82555864	82556125	262	*	peak_56554
17	82559300	82560001	702	*	peak_56555
17	82560370	82560628	259	*	peak_56556
17	82571690	82572162	473	*	peak_56557
17	82578208	82578543	336	*	peak_56558
17	82592900	82594053	1154	*	peak_56559
17	82603208	82603402	195	*	peak_56560
17	82646614	82648543	1930	*	peak_56561
17	82648793	82649283	491	*	peak_56562
17	82662928	82665703	2776	*	peak_56563
17	82674699	82675527	829	*	peak_56564
17	82678150	82678955	806	*	peak_56565
17	82690125	82690541	417	*	peak_56566
17	82690906	82691233	328	*	peak_56567
17	82696194	82698803	2610	*	peak_56568
17	82698906	82700206	1301	*	peak_56569
17	82702605	82702955	351	*	peak_56570
17	82707797	82708223	427	*	peak_56571
17	82715743	82718191	2449	*	peak_56572
17	82734714	82737443	2730	*	peak_56573
17	82751158	82753741	2584	*	peak_56574
17	82754385	82755435	1051	*	peak_56575
17	82774896	82775618	723	*	peak_56576
17	82777562	82778016	455	*	peak_56577
17	82876690	82877375	686	*	peak_56578
17	82900231	82901185	955	*	peak_56579
17	82912541	82912719	179	*	peak_56580
17	82919245	82920380	1136	*	peak_56581
17	82931513	82932222	710	*	peak_56582
17	82962993	82963779	787	*	peak_56583
17	83006895	83007467	573	*	peak_56584
17	83051135	83052466	1332	*	peak_56585
17	83078760	83081654	2895	*	peak_56586
17	83103401	83103738	338	*	peak_56587
17	83120733	83121041	309	*	peak_56588
17	83121502	83121968	467	*	peak_56589
17	83125281	83125945	665	*	peak_56590
17	83208123	83209079	957	*	peak_56591
18	10299	10503	205	*	peak_56592
18	157933	160987	3055	*	peak_56593
18	161085	161581	497	*	peak_56594
18	163440	164008	569	*	peak_56595
18	266179	266400	222	*	peak_56596
18	266850	269522	2673	*	peak_56597
18	499707	501201	1495	*	peak_56598
18	596340	597857	1518	*	peak_56599
18	657187	658612	1426	*	peak_56600
18	677912	678321	410	*	peak_56601
18	711309	712787	1479	*	peak_56602
18	807911	808607	697	*	peak_56603
18	810493	813185	2693	*	peak_56604
18	864684	865260	577	*	peak_56605
18	902373	911839	9467	*	peak_56606
18	934581	935188	608	*	peak_56607
18	961655	962435	781	*	peak_56608
18	1094738	1094901	164	*	peak_56609
18	1362066	1362543	478	*	peak_56610
18	2223579	2223999	421	*	peak_56611
18	2239016	2239260	245	*	peak_56612
18	2305410	2305670	261	*	peak_56613
18	2568908	2572024	3117	*	peak_56614
18	2654508	2658683	4176	*	peak_56615
18	2847363	2848300	938	*	peak_56616
18	2868536	2868989	454	*	peak_56617
18	2875388	2875995	608	*	peak_56618
18	2948010	2948627	618	*	peak_56619
18	2956992	2957221	230	*	peak_56620
18	2972126	2972511	386	*	peak_56621
18	3007762	3008089	328	*	peak_56622
18	3009772	3014424	4653	*	peak_56623
18	3044688	3045519	832	*	peak_56624
18	3062889	3063179	291	*	peak_56625
18	3077649	3078044	396	*	peak_56626
18	3093849	3094368	520	*	peak_56627
18	3219180	3219948	769	*	peak_56628
18	3245510	3248903	3394	*	peak_56629
18	3260743	3264511	3769	*	peak_56630
18	3283865	3284434	570	*	peak_56631
18	3296659	3297816	1158	*	peak_56632
18	3411661	3412638	978	*	peak_56633
18	3447830	3448773	944	*	peak_56634
18	3448946	3449516	571	*	peak_56635
18	3450349	3450687	339	*	peak_56636
18	3508904	3509935	1032	*	peak_56637
18	3525758	3527350	1593	*	peak_56638
18	3593612	3595791	2180	*	peak_56639
18	3602570	3603896	1327	*	peak_56640
18	3604834	3605439	606	*	peak_56641
18	3623849	3625288	1440	*	peak_56642
18	3652956	3654242	1287	*	peak_56643
18	3665483	3666502	1020	*	peak_56644
18	3703228	3703742	515	*	peak_56645
18	3703917	3704473	557	*	peak_56646
18	3704575	3705117	543	*	peak_56647
18	3708438	3709637	1200	*	peak_56648
18	3709729	3711185	1457	*	peak_56649
18	3712921	3713321	401	*	peak_56650
18	3713419	3714505	1087	*	peak_56651
18	3722202	3722357	156	*	peak_56652
18	3727641	3728129	489	*	peak_56653
18	3746968	3747981	1014	*	peak_56654
18	3770748	3774031	3284	*	peak_56655
18	3774173	3774479	307	*	peak_56656
18	3776131	3776847	717	*	peak_56657
18	3777140	3778070	931	*	peak_56658
18	3799207	3800242	1036	*	peak_56659
18	3802586	3803471	886	*	peak_56660
18	3805602	3809137	3536	*	peak_56661
18	3809748	3810420	673	*	peak_56662
18	3813800	3814266	467	*	peak_56663
18	3814833	3816326	1494	*	peak_56664
18	3816521	3818355	1835	*	peak_56665
18	3819936	3820253	318	*	peak_56666
18	3821489	3822664	1176	*	peak_56667
18	3824645	3825381	737	*	peak_56668
18	3831795	3833073	1279	*	peak_56669
18	3834363	3835610	1248	*	peak_56670
18	3835692	3848440	12749	*	peak_56671
18	3848641	3849049	409	*	peak_56672
18	3850610	3850945	336	*	peak_56673
18	3864643	3865439	797	*	peak_56674
18	3866005	3866158	154	*	peak_56675
18	3867251	3879110	11860	*	peak_56676
18	3900525	3901266	742	*	peak_56677
18	3910372	3910730	359	*	peak_56678
18	3915787	3916244	458	*	peak_56679
18	3930175	3932401	2227	*	peak_56680
18	3932524	3933955	1432	*	peak_56681
18	3934032	3934671	640	*	peak_56682
18	3967881	3968146	266	*	peak_56683
18	3969415	3970247	833	*	peak_56684
18	3992678	4001976	9299	*	peak_56685
18	4003653	4005240	1588	*	peak_56686
18	4008154	4009163	1010	*	peak_56687
18	4104406	4105469	1064	*	peak_56688
18	4106253	4108025	1773	*	peak_56689
18	4134739	4135068	330	*	peak_56690
18	4147042	4147472	431	*	peak_56691
18	4147751	4148322	572	*	peak_56692
18	4171514	4173160	1647	*	peak_56693
18	4181157	4182910	1754	*	peak_56694
18	4248224	4249239	1016	*	peak_56695
18	4251783	4252036	254	*	peak_56696
18	4252385	4253404	1020	*	peak_56697
18	4256820	4257083	264	*	peak_56698
18	4264180	4265114	935	*	peak_56699
18	4319767	4321007	1241	*	peak_56700
18	4351006	4351779	774	*	peak_56701
18	4352664	4353641	978	*	peak_56702
18	4358676	4359159	484	*	peak_56703
18	4385006	4385602	597	*	peak_56704
18	4395815	4395990	176	*	peak_56705
18	4440743	4441756	1014	*	peak_56706
18	4444120	4444594	475	*	peak_56707
18	4447657	4456586	8930	*	peak_56708
18	4749725	4750957	1233	*	peak_56709
18	4751408	4752287	880	*	peak_56710
18	4846743	4847099	357	*	peak_56711
18	4854308	4855005	698	*	peak_56712
18	5003981	5004749	769	*	peak_56713
18	5059210	5060020	811	*	peak_56714
18	5145186	5145751	566	*	peak_56715
18	5195572	5197996	2425	*	peak_56716
18	5236018	5240618	4601	*	peak_56717
18	5240696	5242300	1605	*	peak_56718
18	5293345	5298247	4903	*	peak_56719
18	5376681	5377382	702	*	peak_56720
18	5417200	5418085	886	*	peak_56721
18	5456778	5456964	187	*	peak_56722
18	5476767	5477441	675	*	peak_56723
18	5483038	5484002	965	*	peak_56724
18	5488400	5489507	1108	*	peak_56725
18	5499915	5500293	379	*	peak_56726
18	5500403	5501027	625	*	peak_56727
18	5506524	5506857	334	*	peak_56728
18	5514805	5515265	461	*	peak_56729
18	5515435	5516060	626	*	peak_56730
18	5518512	5520433	1922	*	peak_56731
18	5538076	5540915	2840	*	peak_56732
18	5541533	5545369	3837	*	peak_56733
18	5546573	5546874	302	*	peak_56734
18	5600536	5601114	579	*	peak_56735
18	5608427	5609573	1147	*	peak_56736
18	5622286	5622958	673	*	peak_56737
18	5627425	5631217	3793	*	peak_56738
18	5694060	5694877	818	*	peak_56739
18	5720158	5720577	420	*	peak_56740
18	5721822	5722642	821	*	peak_56741
18	5839099	5842070	2972	*	peak_56742
18	5887282	5897738	10457	*	peak_56743
18	5943609	5944103	495	*	peak_56744
18	5975169	5975832	664	*	peak_56745
18	5983117	5983585	469	*	peak_56746
18	5996249	5996613	365	*	peak_56747
18	6010067	6013711	3645	*	peak_56748
18	6058870	6059272	403	*	peak_56749
18	6088371	6088948	578	*	peak_56750
18	6194042	6194509	468	*	peak_56751
18	6256423	6257456	1034	*	peak_56752
18	6286733	6287946	1214	*	peak_56753
18	6366736	6367234	499	*	peak_56754
18	6397156	6397356	201	*	peak_56755
18	6410768	6415700	4933	*	peak_56756
18	6434608	6435084	477	*	peak_56757
18	6543184	6543801	618	*	peak_56758
18	6728664	6731881	3218	*	peak_56759
18	6877081	6877913	833	*	peak_56760
18	6879333	6880102	770	*	peak_56761
18	7000671	7000931	261	*	peak_56762
18	7022663	7023353	691	*	peak_56763
18	7116160	7117822	1663	*	peak_56764
18	7206186	7206663	478	*	peak_56765
18	7272483	7273058	576	*	peak_56766
18	7388754	7389082	329	*	peak_56767
18	7460421	7461083	663	*	peak_56768
18	7565815	7570213	4399	*	peak_56769
18	7572381	7573089	709	*	peak_56770
18	7618592	7619031	440	*	peak_56771
18	7619352	7620098	747	*	peak_56772
18	7742587	7742781	195	*	peak_56773
18	7765930	7766612	683	*	peak_56774
18	7822455	7822978	524	*	peak_56775
18	7946216	7947926	1711	*	peak_56776
18	7953686	7954572	887	*	peak_56777
18	7958263	7959132	870	*	peak_56778
18	8062914	8063467	554	*	peak_56779
18	8142836	8143354	519	*	peak_56780
18	8279617	8279978	362	*	peak_56781
18	8339968	8340199	232	*	peak_56782
18	8366729	8367941	1213	*	peak_56783
18	8469495	8469915	421	*	peak_56784
18	8608186	8612262	4077	*	peak_56785
18	8612373	8612915	543	*	peak_56786
18	8615113	8616411	1299	*	peak_56787
18	8626670	8627977	1308	*	peak_56788
18	8633431	8634330	900	*	peak_56789
18	8656146	8656456	311	*	peak_56790
18	8661595	8662330	736	*	peak_56791
18	8701654	8702184	531	*	peak_56792
18	8704299	8710404	6106	*	peak_56793
18	8711910	8713023	1114	*	peak_56794
18	8717029	8717407	379	*	peak_56795
18	8717684	8719888	2205	*	peak_56796
18	8727363	8728081	719	*	peak_56797
18	8743997	8744404	408	*	peak_56798
18	8796916	8797222	307	*	peak_56799
18	8797318	8797699	382	*	peak_56800
18	8808050	8808630	581	*	peak_56801
18	8816615	8816956	342	*	peak_56802
18	8817210	8817614	405	*	peak_56803
18	8844532	8845389	858	*	peak_56804
18	8876742	8876974	233	*	peak_56805
18	8948393	8949868	1476	*	peak_56806
18	9017085	9017798	714	*	peak_56807
18	9058488	9058972	485	*	peak_56808
18	9073578	9074117	540	*	peak_56809
18	9101140	9107270	6131	*	peak_56810
18	9109401	9109816	416	*	peak_56811
18	9113608	9114139	532	*	peak_56812
18	9118317	9118757	441	*	peak_56813
18	9119368	9119833	466	*	peak_56814
18	9120801	9121358	558	*	peak_56815
18	9133177	9141053	7877	*	peak_56816
18	9209309	9209749	441	*	peak_56817
18	9333577	9336924	3348	*	peak_56818
18	9337282	9337609	328	*	peak_56819
18	9441068	9441578	511	*	peak_56820
18	9453515	9453991	477	*	peak_56821
18	9474164	9477825	3662	*	peak_56822
18	9519565	9519945	381	*	peak_56823
18	9612091	9615950	3860	*	peak_56824
18	9623936	9624229	294	*	peak_56825
18	9659953	9660205	253	*	peak_56826
18	9700400	9700791	392	*	peak_56827
18	9707378	9710325	2948	*	peak_56828
18	9719398	9720072	675	*	peak_56829
18	9737227	9738083	857	*	peak_56830
18	9808687	9809341	655	*	peak_56831
18	9835608	9836390	783	*	peak_56832
18	9912730	9917104	4375	*	peak_56833
18	9917396	9918489	1094	*	peak_56834
18	9919483	9919897	415	*	peak_56835
18	9922688	9922883	196	*	peak_56836
18	10059647	10060273	627	*	peak_56837
18	10131436	10132502	1067	*	peak_56838
18	10374727	10375044	318	*	peak_56839
18	10454553	10455722	1170	*	peak_56840
18	10519938	10520269	332	*	peak_56841
18	10524909	10527760	2852	*	peak_56842
18	10560112	10560730	619	*	peak_56843
18	10607319	10607963	645	*	peak_56844
18	10705461	10706540	1080	*	peak_56845
18	10725947	10727641	1695	*	peak_56846
18	10751693	10751874	182	*	peak_56847
18	11147118	11150109	2992	*	peak_56848
18	11268616	11268919	304	*	peak_56849
18	11655177	11655920	744	*	peak_56850
18	11688491	11690597	2107	*	peak_56851
18	11732805	11733447	643	*	peak_56852
18	11747760	11748180	421	*	peak_56853
18	11751468	11756928	5461	*	peak_56854
18	11785548	11786051	504	*	peak_56855
18	11818509	11818912	404	*	peak_56856
18	11831931	11832401	471	*	peak_56857
18	11839623	11840058	436	*	peak_56858
18	11849588	11855342	5755	*	peak_56859
18	11857137	11858067	931	*	peak_56860
18	11907212	11909806	2595	*	peak_56861
18	11946771	11948265	1495	*	peak_56862
18	11980400	11982436	2037	*	peak_56863
18	12014165	12014497	333	*	peak_56864
18	12038123	12039448	1326	*	peak_56865
18	12047637	12049042	1406	*	peak_56866
18	12058688	12060911	2224	*	peak_56867
18	12068608	12069209	602	*	peak_56868
18	12074241	12074891	651	*	peak_56869
18	12076234	12077130	897	*	peak_56870
18	12208117	12208335	219	*	peak_56871
18	12227616	12228288	673	*	peak_56872
18	12247207	12247619	413	*	peak_56873
18	12253184	12255701	2518	*	peak_56874
18	12271524	12272199	676	*	peak_56875
18	12287606	12289021	1416	*	peak_56876
18	12308460	12308949	490	*	peak_56877
18	12361845	12363250	1406	*	peak_56878
18	12373187	12374786	1600	*	peak_56879
18	12375586	12378521	2936	*	peak_56880
18	12406863	12410267	3405	*	peak_56881
18	12415526	12416246	721	*	peak_56882
18	12419564	12421871	2308	*	peak_56883
18	12455454	12456007	554	*	peak_56884
18	12520261	12521046	786	*	peak_56885
18	12532885	12533295	411	*	peak_56886
18	12533580	12533910	331	*	peak_56887
18	12640475	12641047	573	*	peak_56888
18	12645112	12646542	1431	*	peak_56889
18	12651683	12653493	1811	*	peak_56890
18	12654984	12659915	4932	*	peak_56891
18	12660050	12660345	296	*	peak_56892
18	12686153	12686814	662	*	peak_56893
18	12699526	12699753	228	*	peak_56894
18	12699867	12700349	483	*	peak_56895
18	12700501	12704922	4422	*	peak_56896
18	12726614	12727217	604	*	peak_56897
18	12791699	12792188	490	*	peak_56898
18	12820247	12821307	1061	*	peak_56899
18	12838068	12838726	659	*	peak_56900
18	12881932	12885580	3649	*	peak_56901
18	12910916	12911676	761	*	peak_56902
18	12934658	12934886	229	*	peak_56903
18	12946555	12949272	2718	*	peak_56904
18	12985014	12985297	284	*	peak_56905
18	12990356	12993011	2656	*	peak_56906
18	13006417	13007216	800	*	peak_56907
18	13136387	13137816	1430	*	peak_56908
18	13216240	13223034	6795	*	peak_56909
18	13232335	13233017	683	*	peak_56910
18	13235582	13236178	597	*	peak_56911
18	13252548	13254214	1667	*	peak_56912
18	13264418	13264791	374	*	peak_56913
18	13266200	13266962	763	*	peak_56914
18	13269355	13269939	585	*	peak_56915
18	13276481	13277341	861	*	peak_56916
18	13278973	13279843	871	*	peak_56917
18	13283687	13285305	1619	*	peak_56918
18	13301958	13302617	660	*	peak_56919
18	13317678	13318326	649	*	peak_56920
18	13364814	13365708	895	*	peak_56921
18	13366371	13367123	753	*	peak_56922
18	13372432	13373878	1447	*	peak_56923
18	13374122	13376884	2763	*	peak_56924
18	13376992	13377179	188	*	peak_56925
18	13377841	13379207	1367	*	peak_56926
18	13379380	13379847	468	*	peak_56927
18	13380055	13380934	880	*	peak_56928
18	13381606	13382622	1017	*	peak_56929
18	13382929	13384050	1122	*	peak_56930
18	13390986	13391323	338	*	peak_56931
18	13397862	13398336	475	*	peak_56932
18	13447391	13449080	1690	*	peak_56933
18	13452289	13454633	2345	*	peak_56934
18	13463501	13463810	310	*	peak_56935
18	13501196	13502244	1049	*	peak_56936
18	13577156	13577697	542	*	peak_56937
18	13610916	13615339	4424	*	peak_56938
18	13629877	13630376	500	*	peak_56939
18	13653696	13654706	1011	*	peak_56940
18	13654953	13655262	310	*	peak_56941
18	13724442	13728254	3813	*	peak_56942
18	13800682	13801664	983	*	peak_56943
18	13823970	13825231	1262	*	peak_56944
18	13868257	13869682	1426	*	peak_56945
18	14117335	14117650	316	*	peak_56946
18	14120898	14121290	393	*	peak_56947
18	14128345	14133299	4955	*	peak_56948
18	14178522	14180674	2153	*	peak_56949
18	14415454	14416040	587	*	peak_56950
18	14430337	14432052	1716	*	peak_56951
18	14449918	14453989	4072	*	peak_56952
18	14457981	14459182	1202	*	peak_56953
18	14489271	14490149	879	*	peak_56954
18	14742965	14743771	807	*	peak_56955
18	14747215	14749359	2145	*	peak_56956
18	14749953	14750978	1026	*	peak_56957
18	14969148	14969948	801	*	peak_56958
18	14999471	15000447	977	*	peak_56959
18	15001413	15001897	485	*	peak_56960
18	15028186	15028442	257	*	peak_56961
18	15165350	15165718	369	*	peak_56962
18	15196855	15199457	2603	*	peak_56963
18	21106685	21107084	400	*	peak_56964
18	21107177	21113065	5889	*	peak_56965
18	21195342	21195671	330	*	peak_56966
18	21240673	21243794	3122	*	peak_56967
18	21458486	21459154	669	*	peak_56968
18	21573632	21574314	683	*	peak_56969
18	21597088	21597301	214	*	peak_56970
18	21597627	21598410	784	*	peak_56971
18	21598643	21601679	3037	*	peak_56972
18	21604720	21605178	459	*	peak_56973
18	21611668	21613714	2047	*	peak_56974
18	21702687	21705833	3147	*	peak_56975
18	21739995	21744132	4138	*	peak_56976
18	21744380	21744729	350	*	peak_56977
18	21829775	21829941	167	*	peak_56978
18	21830033	21832405	2373	*	peak_56979
18	22170286	22170773	488	*	peak_56980
18	22558924	22560251	1328	*	peak_56981
18	22799198	22799578	381	*	peak_56982
18	22813879	22814102	224	*	peak_56983
18	22932482	22934936	2455	*	peak_56984
18	22935606	22935761	156	*	peak_56985
18	23031661	23032125	465	*	peak_56986
18	23088347	23088726	380	*	peak_56987
18	23094551	23095217	667	*	peak_56988
18	23114088	23114981	894	*	peak_56989
18	23126565	23127511	947	*	peak_56990
18	23131993	23132144	152	*	peak_56991
18	23132604	23132918	315	*	peak_56992
18	23133527	23139142	5616	*	peak_56993
18	23139482	23139826	345	*	peak_56994
18	23143901	23144322	422	*	peak_56995
18	23173911	23174310	400	*	peak_56996
18	23194191	23194940	750	*	peak_56997
18	23203450	23204217	768	*	peak_56998
18	23212893	23213962	1070	*	peak_56999
18	23237620	23238288	669	*	peak_57000
18	23244058	23244915	858	*	peak_57001
18	23341442	23341898	457	*	peak_57002
18	23358092	23359084	993	*	peak_57003
18	23435404	23435895	492	*	peak_57004
18	23436300	23439010	2711	*	peak_57005
18	23452229	23455250	3022	*	peak_57006
18	23456277	23458042	1766	*	peak_57007
18	23478532	23478732	201	*	peak_57008
18	23495807	23496158	352	*	peak_57009
18	23502503	23505102	2600	*	peak_57010
18	23505365	23505976	612	*	peak_57011
18	23507387	23507654	268	*	peak_57012
18	23516057	23516504	448	*	peak_57013
18	23540500	23540686	187	*	peak_57014
18	23583238	23587468	4231	*	peak_57015
18	23618904	23620132	1229	*	peak_57016
18	23661691	23663683	1993	*	peak_57017
18	23688936	23690679	1744	*	peak_57018
18	23812496	23812662	167	*	peak_57019
18	23814734	23814885	152	*	peak_57020
18	23825806	23826140	335	*	peak_57021
18	23826307	23826750	444	*	peak_57022
18	23943605	23943899	295	*	peak_57023
18	23949588	23950348	761	*	peak_57024
18	23993819	23994107	289	*	peak_57025
18	23994199	23994971	773	*	peak_57026
18	24013699	24018874	5176	*	peak_57027
18	24027176	24027476	301	*	peak_57028
18	24088920	24089842	923	*	peak_57029
18	24138396	24140361	1966	*	peak_57030
18	24141020	24142596	1577	*	peak_57031
18	24157337	24157960	624	*	peak_57032
18	24190426	24191009	584	*	peak_57033
18	24200579	24201615	1037	*	peak_57034
18	24204540	24204873	334	*	peak_57035
18	24213949	24214544	596	*	peak_57036
18	24214640	24215603	964	*	peak_57037
18	24223439	24224213	775	*	peak_57038
18	24224536	24224808	273	*	peak_57039
18	24231809	24233648	1840	*	peak_57040
18	24233760	24234724	965	*	peak_57041
18	24236878	24237266	389	*	peak_57042
18	24238475	24239661	1187	*	peak_57043
18	24242755	24244058	1304	*	peak_57044
18	24252555	24252833	279	*	peak_57045
18	24253308	24253587	280	*	peak_57046
18	24261600	24263450	1851	*	peak_57047
18	24265532	24266933	1402	*	peak_57048
18	24267322	24273182	5861	*	peak_57049
18	24274943	24275554	612	*	peak_57050
18	24359879	24360414	536	*	peak_57051
18	24396269	24399035	2767	*	peak_57052
18	24426069	24429458	3390	*	peak_57053
18	24487860	24488234	375	*	peak_57054
18	24499939	24501807	1869	*	peak_57055
18	24501885	24503864	1980	*	peak_57056
18	24530770	24531070	301	*	peak_57057
18	24536592	24536791	200	*	peak_57058
18	24537838	24538744	907	*	peak_57059
18	24539070	24540391	1322	*	peak_57060
18	24541967	24544261	2295	*	peak_57061
18	24624699	24625003	305	*	peak_57062
18	24630718	24631918	1201	*	peak_57063
18	24672295	24672835	541	*	peak_57064
18	24725563	24727956	2394	*	peak_57065
18	24734001	24734651	651	*	peak_57066
18	24877771	24878157	387	*	peak_57067
18	25056326	25056507	182	*	peak_57068
18	25165014	25165302	289	*	peak_57069
18	25168068	25168398	331	*	peak_57070
18	25230657	25231445	789	*	peak_57071
18	25233631	25234320	690	*	peak_57072
18	25348518	25353010	4493	*	peak_57073
18	25503139	25504212	1074	*	peak_57074
18	25814765	25815386	622	*	peak_57075
18	26057011	26058157	1147	*	peak_57076
18	26087549	26091663	4115	*	peak_57077
18	26225398	26229211	3814	*	peak_57078
18	26255582	26256591	1010	*	peak_57079
18	26287633	26288084	452	*	peak_57080
18	26293436	26294151	716	*	peak_57081
18	26457805	26458135	331	*	peak_57082
18	26458580	26459391	812	*	peak_57083
18	26469854	26472008	2155	*	peak_57084
18	26472158	26472627	470	*	peak_57085
18	26479165	26479332	168	*	peak_57086
18	26485534	26485736	203	*	peak_57087
18	26494910	26495888	979	*	peak_57088
18	26503019	26504064	1046	*	peak_57089
18	26514698	26514915	218	*	peak_57090
18	26521900	26522678	779	*	peak_57091
18	26523780	26527504	3725	*	peak_57092
18	26527637	26527836	200	*	peak_57093
18	26537440	26552336	14897	*	peak_57094
18	26574910	26576503	1594	*	peak_57095
18	26646230	26646508	279	*	peak_57096
18	26649573	26650264	692	*	peak_57097
18	26650352	26651336	985	*	peak_57098
18	26652992	26658719	5728	*	peak_57099
18	26666717	26666929	213	*	peak_57100
18	26777092	26777445	354	*	peak_57101
18	26780688	26780914	227	*	peak_57102
18	26862673	26866312	3640	*	peak_57103
18	26868601	26869050	450	*	peak_57104
18	26909640	26910087	448	*	peak_57105
18	26910175	26910600	426	*	peak_57106
18	26917024	26917521	498	*	peak_57107
18	26925284	26925699	416	*	peak_57108
18	26941556	26941972	417	*	peak_57109
18	26956838	26957412	575	*	peak_57110
18	27109314	27109803	490	*	peak_57111
18	27183934	27185661	1728	*	peak_57112
18	27496972	27497462	491	*	peak_57113
18	27648588	27649358	771	*	peak_57114
18	27723362	27723841	480	*	peak_57115
18	27724300	27724808	509	*	peak_57116
18	27752800	27753010	211	*	peak_57117
18	27786025	27786531	507	*	peak_57118
18	27921764	27922661	898	*	peak_57119
18	27962168	27962967	800	*	peak_57120
18	27963047	27963704	658	*	peak_57121
18	27991764	27992221	458	*	peak_57122
18	27993643	27994210	568	*	peak_57123
18	28002917	28004230	1314	*	peak_57124
18	28036377	28036932	556	*	peak_57125
18	28041094	28041975	882	*	peak_57126
18	28045518	28046266	749	*	peak_57127
18	28048329	28049649	1321	*	peak_57128
18	28087127	28087587	461	*	peak_57129
18	28095862	28097680	1819	*	peak_57130
18	28123381	28124383	1003	*	peak_57131
18	28138633	28139390	758	*	peak_57132
18	28145159	28145774	616	*	peak_57133
18	28145891	28148095	2205	*	peak_57134
18	28168911	28169316	406	*	peak_57135
18	28169688	28170312	625	*	peak_57136
18	28171703	28180929	9227	*	peak_57137
18	28930474	28930802	329	*	peak_57138
18	29148079	29148363	285	*	peak_57139
18	29928069	29928419	351	*	peak_57140
18	30289874	30292532	2659	*	peak_57141
18	30293295	30294963	1669	*	peak_57142
18	30676208	30676493	286	*	peak_57143
18	30862804	30863524	721	*	peak_57144
18	30917705	30917914	210	*	peak_57145
18	30969910	30970877	968	*	peak_57146
18	31100357	31102902	2546	*	peak_57147
18	31161523	31162998	1476	*	peak_57148
18	31447473	31448078	606	*	peak_57149
18	31497613	31498865	1253	*	peak_57150
18	31556079	31556290	212	*	peak_57151
18	31677875	31678112	238	*	peak_57152
18	31679257	31679597	341	*	peak_57153
18	31680800	31686732	5933	*	peak_57154
18	31723409	31724830	1422	*	peak_57155
18	31939444	31940248	805	*	peak_57156
18	31940471	31945353	4883	*	peak_57157
18	32018229	32019957	1729	*	peak_57158
18	32091221	32095016	3796	*	peak_57159
18	32095519	32096880	1362	*	peak_57160
18	32139545	32140145	601	*	peak_57161
18	32157895	32158946	1052	*	peak_57162
18	32210322	32210672	351	*	peak_57163
18	32244921	32245286	366	*	peak_57164
18	32283609	32284119	511	*	peak_57165
18	32285361	32287473	2113	*	peak_57166
18	32309857	32310821	965	*	peak_57167
18	32324176	32324524	349	*	peak_57168
18	32333726	32334789	1064	*	peak_57169
18	32337556	32338131	576	*	peak_57170
18	32346698	32346958	261	*	peak_57171
18	32349775	32350152	378	*	peak_57172
18	32386133	32387001	869	*	peak_57173
18	32391095	32391563	469	*	peak_57174
18	32440629	32442288	1660	*	peak_57175
18	32467829	32472336	4508	*	peak_57176
18	32476263	32476919	657	*	peak_57177
18	32576474	32576978	505	*	peak_57178
18	32730128	32731224	1097	*	peak_57179
18	32768098	32768446	349	*	peak_57180
18	32768553	32770499	1947	*	peak_57181
18	32770739	32773473	2735	*	peak_57182
18	32867691	32868985	1295	*	peak_57183
18	32921707	32922142	436	*	peak_57184
18	33201468	33201817	350	*	peak_57185
18	33210415	33210790	376	*	peak_57186
18	33232181	33232582	402	*	peak_57187
18	33424540	33424849	310	*	peak_57188
18	33439769	33441241	1473	*	peak_57189
18	33495245	33495479	235	*	peak_57190
18	33538560	33539185	626	*	peak_57191
18	33564899	33565279	381	*	peak_57192
18	33572893	33573266	374	*	peak_57193
18	33575497	33575719	223	*	peak_57194
18	33576418	33583510	7093	*	peak_57195
18	33583992	33584828	837	*	peak_57196
18	33584977	33585445	469	*	peak_57197
18	33590155	33591691	1537	*	peak_57198
18	33605498	33606096	599	*	peak_57199
18	33608511	33609880	1370	*	peak_57200
18	33612301	33613118	818	*	peak_57201
18	33627420	33627746	327	*	peak_57202
18	33642633	33643605	973	*	peak_57203
18	33646278	33647449	1172	*	peak_57204
18	33653291	33653702	412	*	peak_57205
18	33656248	33658626	2379	*	peak_57206
18	33661629	33661894	266	*	peak_57207
18	33663886	33666680	2795	*	peak_57208
18	33670639	33672643	2005	*	peak_57209
18	33693990	33695324	1335	*	peak_57210
18	33701415	33702108	694	*	peak_57211
18	33745601	33746801	1201	*	peak_57212
18	33749916	33750311	396	*	peak_57213
18	33751490	33751767	278	*	peak_57214
18	33819964	33820260	297	*	peak_57215
18	33820476	33821054	579	*	peak_57216
18	33839557	33840376	820	*	peak_57217
18	33873100	33873462	363	*	peak_57218
18	34039112	34040058	947	*	peak_57219
18	34047774	34049030	1257	*	peak_57220
18	34125770	34126538	769	*	peak_57221
18	34153639	34154530	892	*	peak_57222
18	34158093	34161030	2938	*	peak_57223
18	34205307	34205674	368	*	peak_57224
18	34217533	34225975	8443	*	peak_57225
18	34272980	34273314	335	*	peak_57226
18	34322291	34323156	866	*	peak_57227
18	34371263	34371555	293	*	peak_57228
18	34420576	34420841	266	*	peak_57229
18	34492377	34497541	5165	*	peak_57230
18	34592696	34594169	1474	*	peak_57231
18	34594266	34594521	256	*	peak_57232
18	34632372	34632668	297	*	peak_57233
18	34650055	34650617	563	*	peak_57234
18	34659442	34660197	756	*	peak_57235
18	34691985	34692509	525	*	peak_57236
18	34692620	34692842	223	*	peak_57237
18	34707504	34708372	869	*	peak_57238
18	34709271	34712195	2925	*	peak_57239
18	34729727	34730055	329	*	peak_57240
18	34746487	34746766	280	*	peak_57241
18	34773130	34774249	1120	*	peak_57242
18	34783079	34783749	671	*	peak_57243
18	34787862	34788013	152	*	peak_57244
18	34794684	34796364	1681	*	peak_57245
18	34799108	34799441	334	*	peak_57246
18	34809581	34810473	893	*	peak_57247
18	34815743	34816376	634	*	peak_57248
18	34817487	34818779	1293	*	peak_57249
18	34837743	34838466	724	*	peak_57250
18	34975950	34979840	3891	*	peak_57251
18	35005845	35006203	359	*	peak_57252
18	35029520	35030507	988	*	peak_57253
18	35040665	35046378	5714	*	peak_57254
18	35049297	35050827	1531	*	peak_57255
18	35061063	35061810	748	*	peak_57256
18	35071714	35072223	510	*	peak_57257
18	35073467	35074036	570	*	peak_57258
18	35080367	35081326	960	*	peak_57259
18	35088049	35088285	237	*	peak_57260
18	35095822	35096275	454	*	peak_57261
18	35101966	35102903	938	*	peak_57262
18	35105957	35107886	1930	*	peak_57263
18	35114269	35114572	304	*	peak_57264
18	35117369	35118909	1541	*	peak_57265
18	35121635	35123344	1710	*	peak_57266
18	35135166	35135530	365	*	peak_57267
18	35135980	35137057	1078	*	peak_57268
18	35181429	35182727	1299	*	peak_57269
18	35231101	35231454	354	*	peak_57270
18	35239890	35242618	2729	*	peak_57271
18	35266788	35268584	1797	*	peak_57272
18	35288407	35292172	3766	*	peak_57273
18	35342348	35345244	2897	*	peak_57274
18	35355421	35355594	174	*	peak_57275
18	35376294	35377735	1442	*	peak_57276
18	35389085	35389378	294	*	peak_57277
18	35444609	35444787	179	*	peak_57278
18	35495924	35498524	2601	*	peak_57279
18	35580127	35584333	4207	*	peak_57280
18	35661676	35662018	343	*	peak_57281
18	35707582	35707996	415	*	peak_57282
18	35708937	35710222	1286	*	peak_57283
18	35730717	35731009	293	*	peak_57284
18	35756452	35756676	225	*	peak_57285
18	35861160	35862061	902	*	peak_57286
18	35897504	35897962	459	*	peak_57287
18	35949053	35950859	1807	*	peak_57288
18	35971482	35974865	3384	*	peak_57289
18	36063385	36064614	1230	*	peak_57290
18	36065052	36068404	3353	*	peak_57291
18	36127224	36127375	152	*	peak_57292
18	36127560	36133677	6118	*	peak_57293
18	36186827	36188065	1239	*	peak_57294
18	36265241	36265554	314	*	peak_57295
18	36284376	36284869	494	*	peak_57296
18	36295924	36299750	3827	*	peak_57297
18	36423319	36424417	1099	*	peak_57298
18	36441376	36442045	670	*	peak_57299
18	36526939	36527617	679	*	peak_57300
18	36543886	36544230	345	*	peak_57301
18	36572056	36572491	436	*	peak_57302
18	36692639	36695722	3084	*	peak_57303
18	36724296	36725065	770	*	peak_57304
18	36809145	36809765	621	*	peak_57305
18	36827194	36831967	4774	*	peak_57306
18	36843833	36843986	154	*	peak_57307
18	36860448	36860788	341	*	peak_57308
18	36962566	36962818	253	*	peak_57309
18	37153848	37154811	964	*	peak_57310
18	37159571	37159892	322	*	peak_57311
18	37253779	37254737	959	*	peak_57312
18	37257022	37257833	812	*	peak_57313
18	37277628	37277894	267	*	peak_57314
18	37278039	37278199	161	*	peak_57315
18	37305066	37305463	398	*	peak_57316
18	37330916	37333225	2310	*	peak_57317
18	37334411	37336082	1672	*	peak_57318
18	37343496	37344049	554	*	peak_57319
18	37391607	37392544	938	*	peak_57320
18	37393517	37395291	1775	*	peak_57321
18	37435668	37436682	1015	*	peak_57322
18	37440818	37441307	490	*	peak_57323
18	37444038	37444194	157	*	peak_57324
18	37444291	37446056	1766	*	peak_57325
18	37450140	37450906	767	*	peak_57326
18	37466011	37466459	449	*	peak_57327
18	37476700	37477045	346	*	peak_57328
18	37482344	37486436	4093	*	peak_57329
18	37502037	37502745	709	*	peak_57330
18	37521442	37522298	857	*	peak_57331
18	37524186	37525552	1367	*	peak_57332
18	37529637	37530041	405	*	peak_57333
18	37533177	37535086	1910	*	peak_57334
18	37537351	37539660	2310	*	peak_57335
18	37545876	37547452	1577	*	peak_57336
18	37547856	37548303	448	*	peak_57337
18	37551666	37552759	1094	*	peak_57338
18	37553898	37554197	300	*	peak_57339
18	37554439	37554966	528	*	peak_57340
18	37555379	37558016	2638	*	peak_57341
18	37558624	37570771	12148	*	peak_57342
18	37571108	37571861	754	*	peak_57343
18	37578614	37579418	805	*	peak_57344
18	37607965	37608754	790	*	peak_57345
18	37670422	37670668	247	*	peak_57346
18	37778415	37779021	607	*	peak_57347
18	37866127	37866564	438	*	peak_57348
18	38040517	38041001	485	*	peak_57349
18	38221426	38222462	1037	*	peak_57350
18	38421107	38421294	188	*	peak_57351
18	38458973	38459868	896	*	peak_57352
18	38579950	38580177	228	*	peak_57353
18	38751761	38752623	863	*	peak_57354
18	39007348	39007574	227	*	peak_57355
18	39380712	39381361	650	*	peak_57356
18	39675134	39675512	379	*	peak_57357
18	39781418	39781827	410	*	peak_57358
18	39799436	39800388	953	*	peak_57359
18	39831489	39832046	558	*	peak_57360
18	39840984	39843686	2703	*	peak_57361
18	39846031	39846701	671	*	peak_57362
18	39996884	39997540	657	*	peak_57363
18	40042077	40042411	335	*	peak_57364
18	40159386	40159897	512	*	peak_57365
18	40169622	40170168	547	*	peak_57366
18	40205501	40205815	315	*	peak_57367
18	40250110	40250409	300	*	peak_57368
18	40407761	40408513	753	*	peak_57369
18	40867306	40867561	256	*	peak_57370
18	40939451	40940358	908	*	peak_57371
18	41341078	41341888	811	*	peak_57372
18	41371340	41372728	1389	*	peak_57373
18	41378512	41378870	359	*	peak_57374
18	41390053	41390782	730	*	peak_57375
18	41391460	41392320	861	*	peak_57376
18	41457628	41458240	613	*	peak_57377
18	41744190	41745605	1416	*	peak_57378
18	41906368	41906948	581	*	peak_57379
18	41954637	41959176	4540	*	peak_57380
18	41959738	41959951	214	*	peak_57381
18	41960045	41960510	466	*	peak_57382
18	41960979	41962013	1035	*	peak_57383
18	41962376	41964518	2143	*	peak_57384
18	41965416	41965947	532	*	peak_57385
18	41966394	41966545	152	*	peak_57386
18	41967472	41968482	1011	*	peak_57387
18	42053356	42053787	432	*	peak_57388
18	42114226	42114989	764	*	peak_57389
18	42298893	42299815	923	*	peak_57390
18	42813860	42814262	403	*	peak_57391
18	42890384	42890754	371	*	peak_57392
18	42931468	42931805	338	*	peak_57393
18	43013363	43014108	746	*	peak_57394
18	43061638	43062536	899	*	peak_57395
18	43072682	43073257	576	*	peak_57396
18	43093567	43093935	369	*	peak_57397
18	43113025	43118621	5597	*	peak_57398
18	43125404	43126070	667	*	peak_57399
18	43129962	43130340	379	*	peak_57400
18	43130755	43131059	305	*	peak_57401
18	43199243	43199866	624	*	peak_57402
18	43267989	43268199	211	*	peak_57403
18	43268286	43269766	1481	*	peak_57404
18	43270550	43279813	9264	*	peak_57405
18	43396167	43396452	286	*	peak_57406
18	43578562	43579058	497	*	peak_57407
18	44130446	44130825	380	*	peak_57408
18	44214889	44216057	1169	*	peak_57409
18	44449873	44450537	665	*	peak_57410
18	44497212	44497663	452	*	peak_57411
18	44589855	44590163	309	*	peak_57412
18	44678420	44684211	5792	*	peak_57413
18	44689727	44690335	609	*	peak_57414
18	44697062	44697481	420	*	peak_57415
18	44699376	44705127	5752	*	peak_57416
18	44708364	44709115	752	*	peak_57417
18	44715766	44716411	646	*	peak_57418
18	44725088	44725396	309	*	peak_57419
18	44725707	44725992	286	*	peak_57420
18	44731762	44732685	924	*	peak_57421
18	44741214	44741685	472	*	peak_57422
18	44741773	44744091	2319	*	peak_57423
18	44744186	44745291	1106	*	peak_57424
18	44786416	44787203	788	*	peak_57425
18	44791207	44793205	1999	*	peak_57426
18	44823311	44823802	492	*	peak_57427
18	44839074	44839858	785	*	peak_57428
18	44857951	44858642	692	*	peak_57429
18	44955600	44957356	1757	*	peak_57430
18	44968715	44970060	1346	*	peak_57431
18	45014160	45014452	293	*	peak_57432
18	45015567	45017426	1860	*	peak_57433
18	45291438	45292486	1049	*	peak_57434
18	45321317	45321987	671	*	peak_57435
18	45370555	45370953	399	*	peak_57436
18	45384706	45385291	586	*	peak_57437
18	45416059	45416646	588	*	peak_57438
18	45775035	45776133	1099	*	peak_57439
18	45829884	45830435	552	*	peak_57440
18	45837583	45838057	475	*	peak_57441
18	45838342	45839007	666	*	peak_57442
18	45965459	45968300	2842	*	peak_57443
18	45973970	45974358	389	*	peak_57444
18	46027798	46028785	988	*	peak_57445
18	46071617	46072597	981	*	peak_57446
18	46090295	46092250	1956	*	peak_57447
18	46092346	46093727	1382	*	peak_57448
18	46094059	46099322	5264	*	peak_57449
18	46103690	46105884	2195	*	peak_57450
18	46135280	46135938	659	*	peak_57451
18	46172895	46176505	3611	*	peak_57452
18	46295514	46295839	326	*	peak_57453
18	46324431	46324747	317	*	peak_57454
18	46332681	46339265	6585	*	peak_57455
18	46485033	46485441	409	*	peak_57456
18	46488366	46489083	718	*	peak_57457
18	46601238	46601908	671	*	peak_57458
18	46623363	46624266	904	*	peak_57459
18	46628428	46628689	262	*	peak_57460
18	46660869	46661183	315	*	peak_57461
18	46711529	46712004	476	*	peak_57462
18	46718370	46718797	428	*	peak_57463
18	46718924	46719592	669	*	peak_57464
18	46726962	46727589	628	*	peak_57465
18	46737050	46737206	157	*	peak_57466
18	46748670	46749946	1277	*	peak_57467
18	46750026	46751239	1214	*	peak_57468
18	46751749	46758533	6785	*	peak_57469
18	46758724	46763623	4900	*	peak_57470
18	46914160	46914676	517	*	peak_57471
18	46915072	46919014	3943	*	peak_57472
18	46946153	46947625	1473	*	peak_57473
18	47100455	47100690	236	*	peak_57474
18	47146677	47147043	367	*	peak_57475
18	47148978	47151659	2682	*	peak_57476
18	47174672	47176932	2261	*	peak_57477
18	47187762	47188052	291	*	peak_57478
18	47381345	47381720	376	*	peak_57479
18	47531736	47532280	545	*	peak_57480
18	47593853	47595545	1693	*	peak_57481
18	47748818	47749645	828	*	peak_57482
18	47754465	47754691	227	*	peak_57483
18	47795389	47795685	297	*	peak_57484
18	47928436	47931971	3536	*	peak_57485
18	48007911	48008823	913	*	peak_57486
18	48059926	48060383	458	*	peak_57487
18	48135714	48137556	1843	*	peak_57488
18	48160951	48162648	1698	*	peak_57489
18	48185810	48186563	754	*	peak_57490
18	48216447	48216752	306	*	peak_57491
18	48342541	48343159	619	*	peak_57492
18	48374979	48375349	371	*	peak_57493
18	48407528	48411091	3564	*	peak_57494
18	48446493	48446803	311	*	peak_57495
18	48538112	48542388	4277	*	peak_57496
18	48545493	48546242	750	*	peak_57497
18	48576162	48576674	513	*	peak_57498
18	48580743	48581287	545	*	peak_57499
18	48613310	48613487	178	*	peak_57500
18	48629841	48630260	420	*	peak_57501
18	48657029	48658071	1043	*	peak_57502
18	48662311	48664750	2440	*	peak_57503
18	48668021	48668344	324	*	peak_57504
18	48719487	48720542	1056	*	peak_57505
18	48781235	48781543	309	*	peak_57506
18	48798005	48798167	163	*	peak_57507
18	48827242	48828641	1400	*	peak_57508
18	48833843	48834983	1141	*	peak_57509
18	48866573	48866838	266	*	peak_57510
18	48920013	48921185	1173	*	peak_57511
18	48928831	48929185	355	*	peak_57512
18	48938610	48940299	1690	*	peak_57513
18	48940742	48942888	2147	*	peak_57514
18	48943021	48943407	387	*	peak_57515
18	48944504	48953384	8881	*	peak_57516
18	48974829	48976880	2052	*	peak_57517
18	49006954	49007257	304	*	peak_57518
18	49007545	49008108	564	*	peak_57519
18	49269226	49269697	472	*	peak_57520
18	49458916	49461505	2590	*	peak_57521
18	49485604	49487942	2339	*	peak_57522
18	49491125	49492941	1817	*	peak_57523
18	49510797	49511127	331	*	peak_57524
18	49560800	49562311	1512	*	peak_57525
18	49582491	49582958	468	*	peak_57526
18	49666318	49667054	737	*	peak_57527
18	49799078	49799593	516	*	peak_57528
18	49812440	49815483	3044	*	peak_57529
18	49878785	49879489	705	*	peak_57530
18	49921479	49921868	390	*	peak_57531
18	50192946	50195566	2621	*	peak_57532
18	50203575	50204377	803	*	peak_57533
18	50265609	50266958	1350	*	peak_57534
18	50277655	50282465	4811	*	peak_57535
18	50286267	50288757	2491	*	peak_57536
18	50297635	50298918	1284	*	peak_57537
18	50307044	50308649	1606	*	peak_57538
18	50374069	50375746	1678	*	peak_57539
18	50409191	50409857	667	*	peak_57540
18	50440929	50441643	715	*	peak_57541
18	50509348	50509666	319	*	peak_57542
18	50558862	50563912	5051	*	peak_57543
18	50590354	50590668	315	*	peak_57544
18	50638106	50638888	783	*	peak_57545
18	50654012	50655555	1544	*	peak_57546
18	50656024	50656411	388	*	peak_57547
18	50659265	50659743	479	*	peak_57548
18	50663072	50663620	549	*	peak_57549
18	50664457	50667399	2943	*	peak_57550
18	50673845	50674922	1078	*	peak_57551
18	50819201	50820652	1452	*	peak_57552
18	50877938	50881275	3338	*	peak_57553
18	50967357	50970446	3090	*	peak_57554
18	50987064	50987429	366	*	peak_57555
18	51027614	51027791	178	*	peak_57556
18	51027983	51033008	5026	*	peak_57557
18	51110456	51110836	381	*	peak_57558
18	51153906	51154296	391	*	peak_57559
18	51192789	51197748	4960	*	peak_57560
18	51197871	51198763	893	*	peak_57561
18	51391974	51392503	530	*	peak_57562
18	51399524	51399796	273	*	peak_57563
18	51447542	51448284	743	*	peak_57564
18	51621271	51622508	1238	*	peak_57565
18	51668035	51668806	772	*	peak_57566
18	52338965	52345020	6056	*	peak_57567
18	52353569	52354124	556	*	peak_57568
18	52391921	52392592	672	*	peak_57569
18	52409097	52409304	208	*	peak_57570
18	52531620	52531953	334	*	peak_57571
18	52572295	52573116	822	*	peak_57572
18	52583707	52584550	844	*	peak_57573
18	52898295	52898535	241	*	peak_57574
18	52914105	52915014	910	*	peak_57575
18	52953510	52953847	338	*	peak_57576
18	53105066	53105739	674	*	peak_57577
18	53105932	53106085	154	*	peak_57578
18	53140206	53140652	447	*	peak_57579
18	53815801	53816499	699	*	peak_57580
18	54119591	54120121	531	*	peak_57581
18	54173414	54174320	907	*	peak_57582
18	54221896	54225351	3456	*	peak_57583
18	54268771	54271898	3128	*	peak_57584
18	54285241	54285469	229	*	peak_57585
18	54331023	54331324	302	*	peak_57586
18	54356940	54359027	2088	*	peak_57587
18	54392463	54392705	243	*	peak_57588
18	54684836	54685225	390	*	peak_57589
18	54689907	54690817	911	*	peak_57590
18	54717262	54721287	4026	*	peak_57591
18	54827865	54829604	1740	*	peak_57592
18	54957433	54959742	2310	*	peak_57593
18	54982821	54983232	412	*	peak_57594
18	55054029	55055222	1194	*	peak_57595
18	55165761	55166121	361	*	peak_57596
18	55166210	55166391	182	*	peak_57597
18	55228157	55228707	551	*	peak_57598
18	55230908	55231410	503	*	peak_57599
18	55231498	55233269	1772	*	peak_57600
18	55234698	55235615	918	*	peak_57601
18	55237714	55238415	702	*	peak_57602
18	55239782	55240001	220	*	peak_57603
18	55244224	55246651	2428	*	peak_57604
18	55247083	55247260	178	*	peak_57605
18	55250707	55253778	3072	*	peak_57606
18	55255608	55258106	2499	*	peak_57607
18	55258272	55258624	353	*	peak_57608
18	55262192	55262474	283	*	peak_57609
18	55263815	55265793	1979	*	peak_57610
18	55265873	55266323	451	*	peak_57611
18	55266867	55267372	506	*	peak_57612
18	55272272	55273785	1514	*	peak_57613
18	55280365	55281134	770	*	peak_57614
18	55287014	55288076	1063	*	peak_57615
18	55288956	55290659	1704	*	peak_57616
18	55296155	55298960	2806	*	peak_57617
18	55300537	55305260	4724	*	peak_57618
18	55305703	55308220	2518	*	peak_57619
18	55310080	55310328	249	*	peak_57620
18	55310953	55311670	718	*	peak_57621
18	55311780	55325537	13758	*	peak_57622
18	55325722	55327141	1420	*	peak_57623
18	55329007	55329374	368	*	peak_57624
18	55331224	55332221	998	*	peak_57625
18	55332356	55332903	548	*	peak_57626
18	55333283	55333908	626	*	peak_57627
18	55334090	55340537	6448	*	peak_57628
18	55340734	55355846	15113	*	peak_57629
18	55363532	55363761	230	*	peak_57630
18	55371988	55373200	1213	*	peak_57631
18	55387707	55388159	453	*	peak_57632
18	55392579	55392801	223	*	peak_57633
18	55393111	55409251	16141	*	peak_57634
18	55409351	55410499	1149	*	peak_57635
18	55416323	55418895	2573	*	peak_57636
18	55419021	55424420	5400	*	peak_57637
18	55433362	55434263	902	*	peak_57638
18	55442324	55442990	667	*	peak_57639
18	55458104	55459303	1200	*	peak_57640
18	55476941	55478821	1881	*	peak_57641
18	55487920	55488860	941	*	peak_57642
18	55489367	55490339	973	*	peak_57643
18	55491007	55491263	257	*	peak_57644
18	55491340	55491762	423	*	peak_57645
18	55495658	55496377	720	*	peak_57646
18	55500255	55500926	672	*	peak_57647
18	55501227	55502126	900	*	peak_57648
18	55510759	55511152	394	*	peak_57649
18	55520143	55521982	1840	*	peak_57650
18	55529454	55530719	1266	*	peak_57651
18	55534744	55535328	585	*	peak_57652
18	55541655	55541989	335	*	peak_57653
18	55543469	55544344	876	*	peak_57654
18	55546570	55547647	1078	*	peak_57655
18	55550278	55550920	643	*	peak_57656
18	55552311	55553758	1448	*	peak_57657
18	55578173	55590482	12310	*	peak_57658
18	55672143	55673465	1323	*	peak_57659
18	55699449	55699686	238	*	peak_57660
18	55775558	55777392	1835	*	peak_57661
18	55777536	55778043	508	*	peak_57662
18	55778595	55781079	2485	*	peak_57663
18	55830726	55830906	181	*	peak_57664
18	55849691	55850390	700	*	peak_57665
18	55857625	55861456	3832	*	peak_57666
18	55862659	55864221	1563	*	peak_57667
18	55875320	55875995	676	*	peak_57668
18	55997993	55998849	857	*	peak_57669
18	56083555	56083816	262	*	peak_57670
18	56097703	56097994	292	*	peak_57671
18	56112294	56112511	218	*	peak_57672
18	56302203	56302704	502	*	peak_57673
18	56377060	56377399	340	*	peak_57674
18	56378433	56379336	904	*	peak_57675
18	56453263	56454510	1248	*	peak_57676
18	56487384	56487920	537	*	peak_57677
18	56559550	56560005	456	*	peak_57678
18	56562463	56562928	466	*	peak_57679
18	56576042	56577400	1359	*	peak_57680
18	56634121	56639525	5405	*	peak_57681
18	56645547	56645943	397	*	peak_57682
18	56649725	56653169	3445	*	peak_57683
18	56703078	56703379	302	*	peak_57684
18	56888582	56891784	3203	*	peak_57685
18	56892153	56892403	251	*	peak_57686
18	56947199	56947868	670	*	peak_57687
18	56982933	56983324	392	*	peak_57688
18	56984759	56985124	366	*	peak_57689
18	57016999	57018022	1024	*	peak_57690
18	57209657	57210726	1070	*	peak_57691
18	57214006	57214818	813	*	peak_57692
18	57220542	57221288	747	*	peak_57693
18	57301611	57302539	929	*	peak_57694
18	57351856	57357068	5213	*	peak_57695
18	57357305	57358312	1008	*	peak_57696
18	57398359	57398529	171	*	peak_57697
18	57434581	57435247	667	*	peak_57698
18	57435336	57439658	4323	*	peak_57699
18	57446609	57447840	1232	*	peak_57700
18	57560706	57562339	1634	*	peak_57701
18	57584536	57587192	2657	*	peak_57702
18	57603579	57603981	403	*	peak_57703
18	57618978	57619204	227	*	peak_57704
18	57620030	57623050	3021	*	peak_57705
18	57629730	57631048	1319	*	peak_57706
18	57659462	57660230	769	*	peak_57707
18	57730043	57730745	703	*	peak_57708
18	57733323	57734030	708	*	peak_57709
18	57737317	57738204	888	*	peak_57710
18	57768779	57769028	250	*	peak_57711
18	57789029	57789260	232	*	peak_57712
18	57792439	57793586	1148	*	peak_57713
18	57800160	57804142	3983	*	peak_57714
18	57807231	57807464	234	*	peak_57715
18	57881997	57882364	368	*	peak_57716
18	57914853	57915571	719	*	peak_57717
18	58043152	58048700	5549	*	peak_57718
18	58080825	58081645	821	*	peak_57719
18	58103503	58104037	535	*	peak_57720
18	58105900	58106201	302	*	peak_57721
18	58117848	58118529	682	*	peak_57722
18	58143122	58143920	799	*	peak_57723
18	58177028	58177596	569	*	peak_57724
18	58186041	58186823	783	*	peak_57725
18	58189130	58189281	152	*	peak_57726
18	58194957	58198909	3953	*	peak_57727
18	58199116	58199675	560	*	peak_57728
18	58199755	58200374	620	*	peak_57729
18	58201323	58203022	1700	*	peak_57730
18	58204741	58206074	1334	*	peak_57731
18	58208032	58209018	987	*	peak_57732
18	58216640	58217726	1087	*	peak_57733
18	58221567	58222610	1044	*	peak_57734
18	58241708	58242085	378	*	peak_57735
18	58246776	58250223	3448	*	peak_57736
18	58250463	58250628	166	*	peak_57737
18	58254701	58255412	712	*	peak_57738
18	58256727	58258324	1598	*	peak_57739
18	58258524	58259055	532	*	peak_57740
18	58267321	58268227	907	*	peak_57741
18	58316068	58316870	803	*	peak_57742
18	58321701	58322854	1154	*	peak_57743
18	58341455	58341691	237	*	peak_57744
18	58344644	58345686	1043	*	peak_57745
18	58361204	58362828	1625	*	peak_57746
18	58364478	58364739	262	*	peak_57747
18	58385196	58385919	724	*	peak_57748
18	58386572	58387254	683	*	peak_57749
18	58396202	58396589	388	*	peak_57750
18	58447191	58448041	851	*	peak_57751
18	58493299	58494291	993	*	peak_57752
18	58501202	58501462	261	*	peak_57753
18	58603292	58603659	368	*	peak_57754
18	58670618	58673105	2488	*	peak_57755
18	58764161	58764750	590	*	peak_57756
18	58768319	58769154	836	*	peak_57757
18	58787373	58788023	651	*	peak_57758
18	58813007	58813417	411	*	peak_57759
18	58847328	58848141	814	*	peak_57760
18	58859895	58869649	9755	*	peak_57761
18	58870241	58872519	2279	*	peak_57762
18	58891554	58892701	1148	*	peak_57763
18	58898853	58899308	456	*	peak_57764
18	58912772	58913207	436	*	peak_57765
18	58914199	58914462	264	*	peak_57766
18	58914613	58915407	795	*	peak_57767
18	58920282	58921647	1366	*	peak_57768
18	58922355	58922829	475	*	peak_57769
18	58928037	58929153	1117	*	peak_57770
18	58936118	58936381	264	*	peak_57771
18	58937561	58938001	441	*	peak_57772
18	58963906	58964366	461	*	peak_57773
18	58965303	58966599	1297	*	peak_57774
18	58967717	58968310	594	*	peak_57775
18	58972481	58972955	475	*	peak_57776
18	58995942	58997301	1360	*	peak_57777
18	58998557	58999369	813	*	peak_57778
18	59008470	59008754	285	*	peak_57779
18	59057810	59058269	460	*	peak_57780
18	59070295	59070627	333	*	peak_57781
18	59083463	59084537	1075	*	peak_57782
18	59123536	59123869	334	*	peak_57783
18	59139076	59142998	3923	*	peak_57784
18	59146645	59147069	425	*	peak_57785
18	59219772	59221675	1904	*	peak_57786
18	59249454	59249605	152	*	peak_57787
18	59308192	59309026	835	*	peak_57788
18	59356934	59360604	3671	*	peak_57789
18	59414176	59414773	598	*	peak_57790
18	59536059	59536524	466	*	peak_57791
18	59659342	59660333	992	*	peak_57792
18	59664548	59666557	2010	*	peak_57793
18	59695395	59698280	2886	*	peak_57794
18	60067571	60067998	428	*	peak_57795
18	60196569	60197443	875	*	peak_57796
18	60369433	60373489	4057	*	peak_57797
18	60549297	60549486	190	*	peak_57798
18	60935327	60935680	354	*	peak_57799
18	61096643	61097324	682	*	peak_57800
18	61333005	61337384	4380	*	peak_57801
18	61530723	61531539	817	*	peak_57802
18	61581637	61582503	867	*	peak_57803
18	61891631	61895078	3448	*	peak_57804
18	62183518	62183767	250	*	peak_57805
18	62185593	62191990	6398	*	peak_57806
18	62281942	62282651	710	*	peak_57807
18	62324773	62326856	2084	*	peak_57808
18	62338903	62339311	409	*	peak_57809
18	62342434	62343818	1385	*	peak_57810
18	62420628	62421100	473	*	peak_57811
18	62425194	62426146	953	*	peak_57812
18	62437388	62437997	610	*	peak_57813
18	62484736	62486229	1494	*	peak_57814
18	62521838	62527818	5981	*	peak_57815
18	62529577	62529983	407	*	peak_57816
18	62536437	62536653	217	*	peak_57817
18	62584111	62584759	649	*	peak_57818
18	62586454	62587149	696	*	peak_57819
18	62595858	62597239	1382	*	peak_57820
18	62610383	62612465	2083	*	peak_57821
18	62614801	62615128	328	*	peak_57822
18	62651954	62652237	284	*	peak_57823
18	62662241	62662552	312	*	peak_57824
18	62690275	62690627	353	*	peak_57825
18	62714411	62720675	6265	*	peak_57826
18	62720865	62721293	429	*	peak_57827
18	62784617	62785818	1202	*	peak_57828
18	62790886	62791614	729	*	peak_57829
18	62877427	62877681	255	*	peak_57830
18	62982468	62982902	435	*	peak_57831
18	63074927	63075737	811	*	peak_57832
18	63131330	63131752	423	*	peak_57833
18	63161390	63162436	1047	*	peak_57834
18	63177876	63178683	808	*	peak_57835
18	63178996	63181026	2031	*	peak_57836
18	63185914	63186338	425	*	peak_57837
18	63197318	63197951	634	*	peak_57838
18	63199568	63200395	828	*	peak_57839
18	63216492	63217356	865	*	peak_57840
18	63230257	63230593	337	*	peak_57841
18	63252938	63253356	419	*	peak_57842
18	63290330	63291103	774	*	peak_57843
18	63293150	63294359	1210	*	peak_57844
18	63297888	63298064	177	*	peak_57845
18	63312544	63321241	8698	*	peak_57846
18	63364598	63369069	4472	*	peak_57847
18	63421082	63423623	2542	*	peak_57848
18	63439419	63439738	320	*	peak_57849
18	63454938	63455435	498	*	peak_57850
18	63596851	63597636	786	*	peak_57851
18	63935978	63937219	1242	*	peak_57852
18	63949005	63949613	609	*	peak_57853
18	63968947	63971644	2698	*	peak_57854
18	63975710	63976196	487	*	peak_57855
18	63979262	63980014	753	*	peak_57856
18	64202957	64203255	299	*	peak_57857
18	64405291	64405548	258	*	peak_57858
18	65038065	65038245	181	*	peak_57859
18	65236007	65236776	770	*	peak_57860
18	65725245	65725753	509	*	peak_57861
18	65749102	65757385	8284	*	peak_57862
18	65768396	65769277	882	*	peak_57863
18	65835527	65836544	1018	*	peak_57864
18	65843546	65844054	509	*	peak_57865
18	66122523	66123137	615	*	peak_57866
18	66471803	66472013	211	*	peak_57867
18	66571622	66572178	557	*	peak_57868
18	66682095	66683569	1475	*	peak_57869
18	66837171	66838038	868	*	peak_57870
18	66838162	66838417	256	*	peak_57871
18	67244223	67244505	283	*	peak_57872
18	67359957	67360873	917	*	peak_57873
18	67418050	67418463	414	*	peak_57874
18	67509226	67510670	1445	*	peak_57875
18	67511401	67511797	397	*	peak_57876
18	67512394	67517972	5579	*	peak_57877
18	68436645	68437058	414	*	peak_57878
18	68676740	68677256	517	*	peak_57879
18	68693240	68693558	319	*	peak_57880
18	68694193	68694797	605	*	peak_57881
18	68699261	68700415	1155	*	peak_57882
18	68700524	68701076	553	*	peak_57883
18	68701377	68701744	368	*	peak_57884
18	68702282	68703273	992	*	peak_57885
18	68705472	68706426	955	*	peak_57886
18	68708330	68709964	1635	*	peak_57887
18	68711240	68711826	587	*	peak_57888
18	68712374	68712604	231	*	peak_57889
18	68712696	68716467	3772	*	peak_57890
18	68721540	68722533	994	*	peak_57891
18	68733911	68734515	605	*	peak_57892
18	68735415	68735956	542	*	peak_57893
18	68738253	68738651	399	*	peak_57894
18	68824155	68824620	466	*	peak_57895
18	68840316	68840926	611	*	peak_57896
18	68846799	68847556	758	*	peak_57897
18	69014571	69015129	559	*	peak_57898
18	69085780	69086447	668	*	peak_57899
18	69161206	69162032	827	*	peak_57900
18	69162561	69162722	162	*	peak_57901
18	69250085	69250927	843	*	peak_57902
18	69399426	69405862	6437	*	peak_57903
18	69429828	69430610	783	*	peak_57904
18	69430920	69431247	328	*	peak_57905
18	69444077	69444678	602	*	peak_57906
18	69484035	69484389	355	*	peak_57907
18	69490774	69491954	1181	*	peak_57908
18	69514862	69515557	696	*	peak_57909
18	69612373	69612685	313	*	peak_57910
18	69647682	69648482	801	*	peak_57911
18	69724637	69726352	1716	*	peak_57912
18	69780677	69781194	518	*	peak_57913
18	69912932	69913274	343	*	peak_57914
18	70015929	70016884	956	*	peak_57915
18	70030282	70031630	1349	*	peak_57916
18	70086251	70086715	465	*	peak_57917
18	70166726	70167237	512	*	peak_57918
18	70204531	70206885	2355	*	peak_57919
18	70221157	70221739	583	*	peak_57920
18	70245908	70246596	689	*	peak_57921
18	70288095	70291078	2984	*	peak_57922
18	70295703	70296158	456	*	peak_57923
18	70380955	70382216	1262	*	peak_57924
18	70426662	70427341	680	*	peak_57925
18	70464309	70465180	872	*	peak_57926
18	70501413	70501773	361	*	peak_57927
18	70553253	70554318	1066	*	peak_57928
18	70576451	70576657	207	*	peak_57929
18	70658958	70660217	1260	*	peak_57930
18	70781978	70782269	292	*	peak_57931
18	70907592	70908363	772	*	peak_57932
18	71833070	71833520	451	*	peak_57933
18	72017412	72017961	550	*	peak_57934
18	72538229	72545402	7174	*	peak_57935
18	72555214	72555585	372	*	peak_57936
18	72562446	72563014	569	*	peak_57937
18	72581762	72582115	354	*	peak_57938
18	72587741	72589268	1528	*	peak_57939
18	72622215	72622831	617	*	peak_57940
18	72630362	72631665	1304	*	peak_57941
18	72633010	72639040	6031	*	peak_57942
18	72691977	72692867	891	*	peak_57943
18	72701628	72702031	404	*	peak_57944
18	72762781	72763025	245	*	peak_57945
18	72783270	72784791	1522	*	peak_57946
18	72788082	72788480	399	*	peak_57947
18	72810603	72811450	848	*	peak_57948
18	72813410	72816390	2981	*	peak_57949
18	72820322	72820799	478	*	peak_57950
18	72822503	72823028	526	*	peak_57951
18	72826415	72827512	1098	*	peak_57952
18	72829347	72830986	1640	*	peak_57953
18	72833075	72834091	1017	*	peak_57954
18	72835708	72841235	5528	*	peak_57955
18	72842508	72842964	457	*	peak_57956
18	72843076	72844896	1821	*	peak_57957
18	72845030	72845487	458	*	peak_57958
18	72846689	72847900	1212	*	peak_57959
18	72851578	72853583	2006	*	peak_57960
18	72853700	72871671	17972	*	peak_57961
18	73129284	73130172	889	*	peak_57962
18	73199343	73199787	445	*	peak_57963
18	73212115	73212817	703	*	peak_57964
18	73270984	73271573	590	*	peak_57965
18	73279428	73280288	861	*	peak_57966
18	73463360	73463820	461	*	peak_57967
18	73485143	73485294	152	*	peak_57968
18	73549120	73549531	412	*	peak_57969
18	73583027	73583972	946	*	peak_57970
18	73662390	73662734	345	*	peak_57971
18	73715260	73715555	296	*	peak_57972
18	73774624	73775370	747	*	peak_57973
18	73842673	73843810	1138	*	peak_57974
18	73859880	73861088	1209	*	peak_57975
18	73940753	73941129	377	*	peak_57976
18	73947617	73950362	2746	*	peak_57977
18	73951229	73951585	357	*	peak_57978
18	73979600	73979953	354	*	peak_57979
18	74050640	74050924	285	*	peak_57980
18	74064397	74064973	577	*	peak_57981
18	74116708	74117189	482	*	peak_57982
18	74125331	74125527	197	*	peak_57983
18	74128325	74128917	593	*	peak_57984
18	74139636	74139993	358	*	peak_57985
18	74146739	74151738	5000	*	peak_57986
18	74153294	74153663	370	*	peak_57987
18	74176859	74177438	580	*	peak_57988
18	74181282	74181764	483	*	peak_57989
18	74195991	74196625	635	*	peak_57990
18	74290535	74292961	2427	*	peak_57991
18	74399079	74399506	428	*	peak_57992
18	74456161	74458127	1967	*	peak_57993
18	74495125	74497577	2453	*	peak_57994
18	74506607	74507085	479	*	peak_57995
18	74595247	74599400	4154	*	peak_57996
18	74623147	74623709	563	*	peak_57997
18	74651075	74651931	857	*	peak_57998
18	74661740	74662115	376	*	peak_57999
18	74682697	74683194	498	*	peak_58000
18	74778421	74779068	648	*	peak_58001
18	74784746	74785299	554	*	peak_58002
18	74795781	74796163	383	*	peak_58003
18	74796779	74797810	1032	*	peak_58004
18	74905180	74905788	609	*	peak_58005
18	74908534	74908758	225	*	peak_58006
18	74913894	74914608	715	*	peak_58007
18	74945020	74945874	855	*	peak_58008
18	74947099	74947945	847	*	peak_58009
18	74994969	74995821	853	*	peak_58010
18	75012955	75013758	804	*	peak_58011
18	75036754	75037914	1161	*	peak_58012
18	75108921	75109910	990	*	peak_58013
18	75130697	75132028	1332	*	peak_58014
18	75159914	75161828	1915	*	peak_58015
18	75167478	75168927	1450	*	peak_58016
18	75202800	75216743	13944	*	peak_58017
18	75219501	75223880	4380	*	peak_58018
18	75227569	75228203	635	*	peak_58019
18	75238126	75238655	530	*	peak_58020
18	75244214	75246382	2169	*	peak_58021
18	75246479	75249034	2556	*	peak_58022
18	75251654	75251925	272	*	peak_58023
18	75253372	75254381	1010	*	peak_58024
18	75268251	75268827	577	*	peak_58025
18	75273096	75273567	472	*	peak_58026
18	75273871	75274321	451	*	peak_58027
18	75276821	75277501	681	*	peak_58028
18	75317429	75318059	631	*	peak_58029
18	75362220	75362762	543	*	peak_58030
18	75407069	75408180	1112	*	peak_58031
18	75455334	75456748	1415	*	peak_58032
18	75489855	75490061	207	*	peak_58033
18	75586210	75587184	975	*	peak_58034
18	75638184	75639396	1213	*	peak_58035
18	75678692	75679075	384	*	peak_58036
18	75723529	75724138	610	*	peak_58037
18	75783792	75784728	937	*	peak_58038
18	75809361	75809787	427	*	peak_58039
18	75915499	75916816	1318	*	peak_58040
18	75976931	75977359	429	*	peak_58041
18	76051228	76052161	934	*	peak_58042
18	76167872	76168370	499	*	peak_58043
18	76183594	76183767	174	*	peak_58044
18	76234324	76235286	963	*	peak_58045
18	76257158	76257933	776	*	peak_58046
18	76258928	76259449	522	*	peak_58047
18	76348820	76349626	807	*	peak_58048
18	76351834	76352721	888	*	peak_58049
18	76358323	76358731	409	*	peak_58050
18	76389547	76389994	448	*	peak_58051
18	76398749	76399314	566	*	peak_58052
18	76435077	76435987	911	*	peak_58053
18	76450432	76452036	1605	*	peak_58054
18	76487750	76496525	8776	*	peak_58055
18	76518403	76519379	977	*	peak_58056
18	76524827	76525850	1024	*	peak_58057
18	76541715	76541915	201	*	peak_58058
18	76565201	76565788	588	*	peak_58059
18	76588491	76589427	937	*	peak_58060
18	76589741	76590186	446	*	peak_58061
18	76610395	76611588	1194	*	peak_58062
18	76619821	76622242	2422	*	peak_58063
18	76689357	76689993	637	*	peak_58064
18	76709625	76710031	407	*	peak_58065
18	76740616	76740780	165	*	peak_58066
18	76756878	76757267	390	*	peak_58067
18	76787264	76788168	905	*	peak_58068
18	76801756	76802508	753	*	peak_58069
18	76803615	76804201	587	*	peak_58070
18	76818879	76819324	446	*	peak_58071
18	76819739	76820533	795	*	peak_58072
18	76820621	76824367	3747	*	peak_58073
18	76838775	76839317	543	*	peak_58074
18	76875487	76877009	1523	*	peak_58075
18	76881850	76882201	352	*	peak_58076
18	76922153	76922611	459	*	peak_58077
18	76953561	76954453	893	*	peak_58078
18	76956952	76957354	403	*	peak_58079
18	76957436	76957596	161	*	peak_58080
18	76974299	76975006	708	*	peak_58081
18	76983138	76983518	381	*	peak_58082
18	77000619	77001012	394	*	peak_58083
18	77002398	77002866	469	*	peak_58084
18	77058632	77058877	246	*	peak_58085
18	77067289	77067860	572	*	peak_58086
18	77084091	77088446	4356	*	peak_58087
18	77097356	77097972	617	*	peak_58088
18	77107740	77108764	1025	*	peak_58089
18	77127727	77128848	1122	*	peak_58090
18	77129222	77129446	225	*	peak_58091
18	77130344	77133569	3226	*	peak_58092
18	77226491	77227750	1260	*	peak_58093
18	77248924	77252222	3299	*	peak_58094
18	77268736	77268910	175	*	peak_58095
18	77271700	77272274	575	*	peak_58096
18	77367210	77368092	883	*	peak_58097
18	77376055	77376440	386	*	peak_58098
18	77471114	77471450	337	*	peak_58099
18	77635327	77635705	379	*	peak_58100
18	77635821	77636249	429	*	peak_58101
18	77650688	77651317	630	*	peak_58102
18	77899838	77900856	1019	*	peak_58103
18	77912009	77912505	497	*	peak_58104
18	78073551	78073948	398	*	peak_58105
18	78292955	78294147	1193	*	peak_58106
18	78430352	78430647	296	*	peak_58107
18	78496113	78496492	380	*	peak_58108
18	78505957	78506531	575	*	peak_58109
18	78528492	78529014	523	*	peak_58110
18	78702003	78702154	152	*	peak_58111
18	78814889	78815316	428	*	peak_58112
18	78857499	78857850	352	*	peak_58113
18	79068237	79071067	2831	*	peak_58114
18	79073505	79074389	885	*	peak_58115
18	79096184	79096786	603	*	peak_58116
18	79201521	79203503	1983	*	peak_58117
18	79217771	79218720	950	*	peak_58118
18	79246233	79247161	929	*	peak_58119
18	79261601	79262017	417	*	peak_58120
18	79275195	79275830	636	*	peak_58121
18	79299505	79301014	1510	*	peak_58122
18	79320926	79321453	528	*	peak_58123
18	79355688	79356511	824	*	peak_58124
18	79378700	79379459	760	*	peak_58125
18	79393802	79394063	262	*	peak_58126
18	79395868	79396373	506	*	peak_58127
18	79396494	79396839	346	*	peak_58128
18	79465183	79465339	157	*	peak_58129
18	79465451	79465976	526	*	peak_58130
18	79507459	79508093	635	*	peak_58131
18	79643954	79644422	469	*	peak_58132
18	79677345	79677653	309	*	peak_58133
18	79678145	79681240	3096	*	peak_58134
18	79698865	79699092	228	*	peak_58135
18	79749755	79750185	431	*	peak_58136
18	79754179	79754709	531	*	peak_58137
18	79779125	79779616	492	*	peak_58138
18	79787986	79788609	624	*	peak_58139
18	79797078	79800608	3531	*	peak_58140
18	79856724	79857019	296	*	peak_58141
18	79877352	79877710	359	*	peak_58142
18	79924856	79925670	815	*	peak_58143
18	79944157	79944641	485	*	peak_58144
18	79949430	79953327	3898	*	peak_58145
18	79959415	79960219	805	*	peak_58146
18	79962637	79963644	1008	*	peak_58147
18	79964114	79965642	1529	*	peak_58148
18	79985917	79989635	3719	*	peak_58149
18	80032580	80035942	3363	*	peak_58150
18	80103468	80103760	293	*	peak_58151
18	80108925	80111478	2554	*	peak_58152
18	80146964	80149540	2577	*	peak_58153
18	80157629	80158226	598	*	peak_58154
18	80159537	80161331	1795	*	peak_58155
18	80171137	80171714	578	*	peak_58156
18	80176644	80177246	603	*	peak_58157
18	80196568	80196886	319	*	peak_58158
18	80210211	80210560	350	*	peak_58159
18	80245664	80248124	2461	*	peak_58160
18	80257681	80257987	307	*	peak_58161
19	69192	71856	2665	*	peak_58162
19	76548	76728	181	*	peak_58163
19	243584	247217	3634	*	peak_58164
19	266497	267925	1429	*	peak_58165
19	279068	279536	469	*	peak_58166
19	294642	295159	518	*	peak_58167
19	342739	345461	2723	*	peak_58168
19	368821	369100	280	*	peak_58169
19	373795	375083	1289	*	peak_58170
19	381895	382220	326	*	peak_58171
19	382472	382997	526	*	peak_58172
19	386344	386608	265	*	peak_58173
19	402043	402344	302	*	peak_58174
19	407888	410293	2406	*	peak_58175
19	426933	428107	1175	*	peak_58176
19	458870	462544	3675	*	peak_58177
19	478466	479054	589	*	peak_58178
19	488140	490633	2494	*	peak_58179
19	495553	496609	1057	*	peak_58180
19	497003	498403	1401	*	peak_58181
19	506280	508909	2630	*	peak_58182
19	510742	511890	1149	*	peak_58183
19	530712	534369	3658	*	peak_58184
19	551117	551873	757	*	peak_58185
19	571840	577840	6001	*	peak_58186
19	588433	588717	285	*	peak_58187
19	589204	592116	2913	*	peak_58188
19	629877	631053	1177	*	peak_58189
19	632228	634817	2590	*	peak_58190
19	639053	640779	1727	*	peak_58191
19	652429	652684	256	*	peak_58192
19	658056	664094	6039	*	peak_58193
19	664991	665381	391	*	peak_58194
19	672705	672961	257	*	peak_58195
19	675416	675852	437	*	peak_58196
19	676099	676515	417	*	peak_58197
19	679082	681304	2223	*	peak_58198
19	703928	704983	1056	*	peak_58199
19	707838	712092	4255	*	peak_58200
19	718136	721362	3227	*	peak_58201
19	770422	770695	274	*	peak_58202
19	796366	797057	692	*	peak_58203
19	797346	799895	2550	*	peak_58204
19	801092	803338	2247	*	peak_58205
19	820964	822820	1857	*	peak_58206
19	843235	844270	1036	*	peak_58207
19	852962	853248	287	*	peak_58208
19	860441	860977	537	*	peak_58209
19	886636	886979	344	*	peak_58210
19	892030	894088	2059	*	peak_58211
19	898362	899229	868	*	peak_58212
19	903315	904401	1087	*	peak_58213
19	912543	914157	1615	*	peak_58214
19	916952	918646	1695	*	peak_58215
19	919230	920895	1666	*	peak_58216
19	921866	922178	313	*	peak_58217
19	924678	927611	2934	*	peak_58218
19	932739	933433	695	*	peak_58219
19	940511	941794	1284	*	peak_58220
19	944024	944497	474	*	peak_58221
19	958877	959397	521	*	peak_58222
19	982451	983352	902	*	peak_58223
19	983814	985288	1475	*	peak_58224
19	1018940	1022170	3231	*	peak_58225
19	1039478	1041792	2315	*	peak_58226
19	1074302	1075329	1028	*	peak_58227
19	1077117	1077356	240	*	peak_58228
19	1094008	1095906	1899	*	peak_58229
19	1103341	1103872	532	*	peak_58230
19	1103955	1105720	1766	*	peak_58231
19	1113552	1113772	221	*	peak_58232
19	1131329	1132704	1376	*	peak_58233
19	1136794	1137257	464	*	peak_58234
19	1152040	1152483	444	*	peak_58235
19	1169431	1170698	1268	*	peak_58236
19	1171180	1174650	3471	*	peak_58237
19	1194151	1195161	1011	*	peak_58238
19	1205167	1208571	3405	*	peak_58239
19	1211467	1212100	634	*	peak_58240
19	1213638	1215123	1486	*	peak_58241
19	1232728	1233698	971	*	peak_58242
19	1234486	1238513	4028	*	peak_58243
19	1239644	1240893	1250	*	peak_58244
19	1241211	1244004	2794	*	peak_58245
19	1244086	1245138	1053	*	peak_58246
19	1248221	1253758	5538	*	peak_58247
19	1253969	1254288	320	*	peak_58248
19	1260445	1263258	2814	*	peak_58249
19	1265935	1267891	1957	*	peak_58250
19	1268771	1269135	365	*	peak_58251
19	1269220	1273243	4024	*	peak_58252
19	1274841	1276966	2126	*	peak_58253
19	1285790	1286994	1205	*	peak_58254
19	1291747	1292338	592	*	peak_58255
19	1315353	1316284	932	*	peak_58256
19	1324529	1325810	1282	*	peak_58257
19	1331360	1331736	377	*	peak_58258
19	1347550	1347815	266	*	peak_58259
19	1354059	1357277	3219	*	peak_58260
19	1359182	1359382	201	*	peak_58261
19	1360398	1362524	2127	*	peak_58262
19	1376712	1377040	329	*	peak_58263
19	1383029	1383410	382	*	peak_58264
19	1383506	1385251	1746	*	peak_58265
19	1386954	1387716	763	*	peak_58266
19	1400312	1402194	1883	*	peak_58267
19	1402298	1403464	1167	*	peak_58268
19	1406593	1407331	739	*	peak_58269
19	1407462	1410383	2922	*	peak_58270
19	1411542	1412416	875	*	peak_58271
19	1412527	1412816	290	*	peak_58272
19	1412903	1413687	785	*	peak_58273
19	1415318	1419213	3896	*	peak_58274
19	1437911	1439966	2056	*	peak_58275
19	1444979	1447946	2968	*	peak_58276
19	1448789	1452925	4137	*	peak_58277
19	1478039	1479831	1793	*	peak_58278
19	1489581	1491612	2032	*	peak_58279
19	1507515	1508766	1252	*	peak_58280
19	1523626	1525312	1687	*	peak_58281
19	1540351	1540616	266	*	peak_58282
19	1546078	1546637	560	*	peak_58283
19	1565963	1568881	2919	*	peak_58284
19	1591006	1593491	2486	*	peak_58285
19	1603655	1606637	2983	*	peak_58286
19	1650962	1652970	2009	*	peak_58287
19	1653072	1653651	580	*	peak_58288
19	1675691	1676374	684	*	peak_58289
19	1725042	1726534	1493	*	peak_58290
19	1812083	1813591	1509	*	peak_58291
19	1825990	1826292	303	*	peak_58292
19	1846262	1848898	2637	*	peak_58293
19	1851476	1852632	1157	*	peak_58294
19	1856096	1858097	2002	*	peak_58295
19	1859147	1864938	5792	*	peak_58296
19	1873189	1877459	4271	*	peak_58297
19	1879884	1880297	414	*	peak_58298
19	1881387	1881788	402	*	peak_58299
19	1882323	1886080	3758	*	peak_58300
19	1897261	1898064	804	*	peak_58301
19	1904833	1906526	1694	*	peak_58302
19	1909152	1910216	1065	*	peak_58303
19	1929228	1930657	1430	*	peak_58304
19	1939610	1943534	3925	*	peak_58305
19	1961504	1962103	600	*	peak_58306
19	2012997	2013583	587	*	peak_58307
19	2013658	2016631	2974	*	peak_58308
19	2017402	2017801	400	*	peak_58309
19	2019454	2019617	164	*	peak_58310
19	2041321	2042847	1527	*	peak_58311
19	2048064	2048236	173	*	peak_58312
19	2048538	2051878	3341	*	peak_58313
19	2055676	2056743	1068	*	peak_58314
19	2060303	2062616	2314	*	peak_58315
19	2064973	2065407	435	*	peak_58316
19	2069585	2069871	287	*	peak_58317
19	2094167	2097408	3242	*	peak_58318
19	2145576	2146373	798	*	peak_58319
19	2148581	2149188	608	*	peak_58320
19	2149822	2151633	1812	*	peak_58321
19	2151751	2152358	608	*	peak_58322
19	2163391	2165948	2558	*	peak_58323
19	2185824	2186582	759	*	peak_58324
19	2204193	2204749	557	*	peak_58325
19	2231758	2232047	290	*	peak_58326
19	2234932	2238054	3123	*	peak_58327
19	2238345	2238825	481	*	peak_58328
19	2239317	2240644	1328	*	peak_58329
19	2240724	2241889	1166	*	peak_58330
19	2266693	2266939	247	*	peak_58331
19	2268709	2274213	5505	*	peak_58332
19	2282120	2282959	840	*	peak_58333
19	2291173	2291753	581	*	peak_58334
19	2294515	2295300	786	*	peak_58335
19	2302694	2303027	334	*	peak_58336
19	2306648	2308638	1991	*	peak_58337
19	2324277	2326156	1880	*	peak_58338
19	2327308	2330146	2839	*	peak_58339
19	2385231	2385603	373	*	peak_58340
19	2394385	2394991	607	*	peak_58341
19	2424567	2428852	4286	*	peak_58342
19	2455445	2457565	2121	*	peak_58343
19	2461532	2462544	1013	*	peak_58344
19	2462814	2463147	334	*	peak_58345
19	2474296	2479143	4848	*	peak_58346
19	2488349	2489618	1270	*	peak_58347
19	2493649	2495863	2215	*	peak_58348
19	2506994	2507460	467	*	peak_58349
19	2523570	2526045	2476	*	peak_58350
19	2543137	2544469	1333	*	peak_58351
19	2546497	2546824	328	*	peak_58352
19	2578756	2579721	966	*	peak_58353
19	2598785	2599792	1008	*	peak_58354
19	2602263	2603964	1702	*	peak_58355
19	2610860	2611475	616	*	peak_58356
19	2632732	2633909	1178	*	peak_58357
19	2637110	2637809	700	*	peak_58358
19	2653834	2654808	975	*	peak_58359
19	2655512	2656341	830	*	peak_58360
19	2668310	2668696	387	*	peak_58361
19	2674670	2675731	1062	*	peak_58362
19	2676843	2677232	390	*	peak_58363
19	2686461	2686718	258	*	peak_58364
19	2700409	2703292	2884	*	peak_58365
19	2717432	2718300	869	*	peak_58366
19	2719462	2722474	3013	*	peak_58367
19	2722725	2723513	789	*	peak_58368
19	2733941	2734599	659	*	peak_58369
19	2738780	2740700	1921	*	peak_58370
19	2742796	2743908	1113	*	peak_58371
19	2748721	2749565	845	*	peak_58372
19	2759279	2759625	347	*	peak_58373
19	2780846	2784049	3204	*	peak_58374
19	2784812	2786736	1925	*	peak_58375
19	2819369	2821156	1788	*	peak_58376
19	2840410	2842825	2416	*	peak_58377
19	2871986	2872392	407	*	peak_58378
19	2887503	2887854	352	*	peak_58379
19	2888821	2889157	337	*	peak_58380
19	2899928	2902144	2217	*	peak_58381
19	2943952	2946392	2441	*	peak_58382
19	2949149	2951349	2201	*	peak_58383
19	2961917	2962582	666	*	peak_58384
19	2976516	2977654	1139	*	peak_58385
19	2983786	2984719	934	*	peak_58386
19	3020274	3020983	710	*	peak_58387
19	3028048	3029866	1819	*	peak_58388
19	3034665	3036791	2127	*	peak_58389
19	3047147	3047947	801	*	peak_58390
19	3057144	3058678	1535	*	peak_58391
19	3060003	3063194	3192	*	peak_58392
19	3075808	3076405	598	*	peak_58393
19	3093577	3097412	3836	*	peak_58394
19	3097969	3098167	199	*	peak_58395
19	3098442	3099306	865	*	peak_58396
19	3149507	3151345	1839	*	peak_58397
19	3163428	3163747	320	*	peak_58398
19	3184620	3187776	3157	*	peak_58399
19	3218785	3219787	1003	*	peak_58400
19	3224257	3229792	5536	*	peak_58401
19	3243280	3244515	1236	*	peak_58402
19	3248394	3248785	392	*	peak_58403
19	3266903	3267466	564	*	peak_58404
19	3269942	3272143	2202	*	peak_58405
19	3273891	3276586	2696	*	peak_58406
19	3277517	3277912	396	*	peak_58407
19	3327335	3327617	283	*	peak_58408
19	3343426	3344334	909	*	peak_58409
19	3346503	3347270	768	*	peak_58410
19	3357569	3362688	5120	*	peak_58411
19	3365583	3370753	5171	*	peak_58412
19	3388048	3388405	358	*	peak_58413
19	3398408	3399150	743	*	peak_58414
19	3403387	3405318	1932	*	peak_58415
19	3407862	3408478	617	*	peak_58416
19	3409107	3409676	570	*	peak_58417
19	3423440	3423965	526	*	peak_58418
19	3434510	3436025	1516	*	peak_58419
19	3444098	3445137	1040	*	peak_58420
19	3466264	3467179	916	*	peak_58421
19	3472179	3472456	278	*	peak_58422
19	3480023	3480787	765	*	peak_58423
19	3499576	3501374	1799	*	peak_58424
19	3505232	3508638	3407	*	peak_58425
19	3509073	3510221	1149	*	peak_58426
19	3515768	3516493	726	*	peak_58427
19	3555574	3558550	2977	*	peak_58428
19	3572021	3573298	1278	*	peak_58429
19	3576504	3577309	806	*	peak_58430
19	3605513	3607606	2094	*	peak_58431
19	3625582	3627459	1878	*	peak_58432
19	3642809	3643068	260	*	peak_58433
19	3666020	3666316	297	*	peak_58434
19	3671708	3672243	536	*	peak_58435
19	3683496	3684280	785	*	peak_58436
19	3687522	3688350	829	*	peak_58437
19	3697825	3701112	3288	*	peak_58438
19	3718959	3719272	314	*	peak_58439
19	3721408	3722509	1102	*	peak_58440
19	3760693	3762057	1365	*	peak_58441
19	3762312	3763800	1489	*	peak_58442
19	3784759	3786933	2175	*	peak_58443
19	3800262	3802246	1985	*	peak_58444
19	3866490	3869430	2941	*	peak_58445
19	3870499	3871066	568	*	peak_58446
19	3879934	3883851	3918	*	peak_58447
19	3887854	3888039	186	*	peak_58448
19	3933027	3933765	739	*	peak_58449
19	3968531	3971664	3134	*	peak_58450
19	3982693	3988418	5726	*	peak_58451
19	3989774	3990707	934	*	peak_58452
19	4006507	4011625	5119	*	peak_58453
19	4012141	4012984	844	*	peak_58454
19	4014989	4016157	1169	*	peak_58455
19	4017908	4018812	905	*	peak_58456
19	4044385	4045786	1402	*	peak_58457
19	4049228	4049812	585	*	peak_58458
19	4052733	4053494	762	*	peak_58459
19	4061769	4062929	1161	*	peak_58460
19	4063249	4068589	5341	*	peak_58461
19	4077722	4078631	910	*	peak_58462
19	4114724	4116186	1463	*	peak_58463
19	4121891	4124980	3090	*	peak_58464
19	4140011	4140987	977	*	peak_58465
19	4153319	4154050	732	*	peak_58466
19	4172925	4173528	604	*	peak_58467
19	4181361	4185619	4259	*	peak_58468
19	4186545	4187053	509	*	peak_58469
19	4194552	4195050	499	*	peak_58470
19	4197757	4200729	2973	*	peak_58471
19	4204490	4205054	565	*	peak_58472
19	4233060	4233490	431	*	peak_58473
19	4234545	4235021	477	*	peak_58474
19	4246495	4248316	1822	*	peak_58475
19	4278579	4280744	2166	*	peak_58476
19	4304266	4306111	1846	*	peak_58477
19	4326942	4329520	2579	*	peak_58478
19	4342031	4344892	2862	*	peak_58479
19	4369802	4370175	374	*	peak_58480
19	4371098	4371652	555	*	peak_58481
19	4375453	4376634	1182	*	peak_58482
19	4385293	4385869	577	*	peak_58483
19	4385959	4386277	319	*	peak_58484
19	4390059	4391096	1038	*	peak_58485
19	4391715	4392063	349	*	peak_58486
19	4393777	4395150	1374	*	peak_58487
19	4396773	4397884	1112	*	peak_58488
19	4397974	4400990	3017	*	peak_58489
19	4401761	4402422	662	*	peak_58490
19	4402526	4403842	1317	*	peak_58491
19	4414591	4415948	1358	*	peak_58492
19	4434494	4434954	461	*	peak_58493
19	4449649	4450142	494	*	peak_58494
19	4454939	4458522	3584	*	peak_58495
19	4470931	4475416	4486	*	peak_58496
19	4476687	4477662	976	*	peak_58497
19	4492044	4492480	437	*	peak_58498
19	4493089	4494697	1609	*	peak_58499
19	4535027	4535642	616	*	peak_58500
19	4579323	4582300	2978	*	peak_58501
19	4584049	4585408	1360	*	peak_58502
19	4597562	4597862	301	*	peak_58503
19	4606843	4607643	801	*	peak_58504
19	4620336	4620992	657	*	peak_58505
19	4622723	4623260	538	*	peak_58506
19	4635561	4636709	1149	*	peak_58507
19	4638765	4640961	2197	*	peak_58508
19	4669068	4670911	1844	*	peak_58509
19	4676659	4677337	679	*	peak_58510
19	4722220	4725482	3263	*	peak_58511
19	4726677	4726849	173	*	peak_58512
19	4732277	4733280	1004	*	peak_58513
19	4744693	4744920	228	*	peak_58514
19	4748287	4748787	501	*	peak_58515
19	4749722	4750510	789	*	peak_58516
19	4759214	4760527	1314	*	peak_58517
19	4768653	4772591	3939	*	peak_58518
19	4781708	4782002	295	*	peak_58519
19	4784261	4785725	1465	*	peak_58520
19	4790408	4791368	961	*	peak_58521
19	4791661	4792971	1311	*	peak_58522
19	4794966	4796772	1807	*	peak_58523
19	4803787	4804114	328	*	peak_58524
19	4812894	4813232	339	*	peak_58525
19	4815388	4816189	802	*	peak_58526
19	4829378	4829733	356	*	peak_58527
19	4830399	4832377	1979	*	peak_58528
19	4851510	4851862	353	*	peak_58529
19	4867493	4868047	555	*	peak_58530
19	4872537	4872781	245	*	peak_58531
19	4909426	4910571	1146	*	peak_58532
19	4911848	4912280	433	*	peak_58533
19	4968173	4968722	550	*	peak_58534
19	4969013	4971724	2712	*	peak_58535
19	4977402	4977764	363	*	peak_58536
19	4985316	4986066	751	*	peak_58537
19	5035236	5037813	2578	*	peak_58538
19	5048625	5048894	270	*	peak_58539
19	5058516	5059648	1133	*	peak_58540
19	5070242	5071504	1263	*	peak_58541
19	5091053	5091906	854	*	peak_58542
19	5093277	5093569	293	*	peak_58543
19	5112969	5113317	349	*	peak_58544
19	5121372	5121712	341	*	peak_58545
19	5173971	5174308	338	*	peak_58546
19	5182754	5182983	230	*	peak_58547
19	5191784	5192550	767	*	peak_58548
19	5228824	5230163	1340	*	peak_58549
19	5239432	5240392	961	*	peak_58550
19	5246812	5247122	311	*	peak_58551
19	5247926	5248696	771	*	peak_58552
19	5255775	5256036	262	*	peak_58553
19	5288114	5288542	429	*	peak_58554
19	5292016	5294641	2626	*	peak_58555
19	5307363	5309452	2090	*	peak_58556
19	5322010	5322700	691	*	peak_58557
19	5334094	5341390	7297	*	peak_58558
19	5371786	5372126	341	*	peak_58559
19	5397741	5398311	571	*	peak_58560
19	5406840	5407813	974	*	peak_58561
19	5417670	5418368	699	*	peak_58562
19	5436094	5437519	1426	*	peak_58563
19	5467051	5467327	277	*	peak_58564
19	5477999	5478835	837	*	peak_58565
19	5489664	5489910	247	*	peak_58566
19	5494731	5495139	409	*	peak_58567
19	5536350	5537122	773	*	peak_58568
19	5539485	5539679	195	*	peak_58569
19	5566756	5568262	1507	*	peak_58570
19	5577795	5578644	850	*	peak_58571
19	5617787	5619627	1841	*	peak_58572
19	5619721	5622873	3153	*	peak_58573
19	5623021	5626735	3715	*	peak_58574
19	5627380	5628018	639	*	peak_58575
19	5631388	5632132	745	*	peak_58576
19	5652539	5653055	517	*	peak_58577
19	5678976	5682814	3839	*	peak_58578
19	5686625	5687288	664	*	peak_58579
19	5689807	5692171	2365	*	peak_58580
19	5718400	5721148	2749	*	peak_58581
19	5773662	5774216	555	*	peak_58582
19	5790040	5791587	1548	*	peak_58583
19	5827544	5829184	1641	*	peak_58584
19	5902516	5905574	3059	*	peak_58585
19	5932216	5932524	309	*	peak_58586
19	5932762	5933080	319	*	peak_58587
19	5935048	5935738	691	*	peak_58588
19	5947381	5947800	420	*	peak_58589
19	5953489	5954407	919	*	peak_58590
19	5968166	5968989	824	*	peak_58591
19	5976654	5979177	2524	*	peak_58592
19	5979500	5980184	685	*	peak_58593
19	5987503	5991023	3521	*	peak_58594
19	6022161	6022460	300	*	peak_58595
19	6048409	6049320	912	*	peak_58596
19	6056769	6057644	876	*	peak_58597
19	6061305	6061629	325	*	peak_58598
19	6065658	6067819	2162	*	peak_58599
19	6076744	6077331	588	*	peak_58600
19	6091651	6093321	1671	*	peak_58601
19	6107949	6111629	3681	*	peak_58602
19	6198791	6199611	821	*	peak_58603
19	6199784	6200348	565	*	peak_58604
19	6216470	6217533	1064	*	peak_58605
19	6222891	6223182	292	*	peak_58606
19	6228237	6228829	593	*	peak_58607
19	6232831	6233084	254	*	peak_58608
19	6240349	6242071	1723	*	peak_58609
19	6248693	6249124	432	*	peak_58610
19	6250433	6250759	327	*	peak_58611
19	6267644	6268122	479	*	peak_58612
19	6268271	6268729	459	*	peak_58613
19	6269015	6272864	3850	*	peak_58614
19	6273533	6274441	909	*	peak_58615
19	6276613	6280674	4062	*	peak_58616
19	6361077	6363166	2090	*	peak_58617
19	6372182	6374182	2001	*	peak_58618
19	6391882	6394324	2443	*	peak_58619
19	6403178	6403681	504	*	peak_58620
19	6417285	6417639	355	*	peak_58621
19	6420983	6425841	4859	*	peak_58622
19	6457779	6461301	3523	*	peak_58623
19	6475583	6477008	1426	*	peak_58624
19	6489105	6490352	1248	*	peak_58625
19	6496992	6498170	1179	*	peak_58626
19	6498353	6498530	178	*	peak_58627
19	6498617	6503085	4469	*	peak_58628
19	6504655	6504944	290	*	peak_58629
19	6515915	6517613	1699	*	peak_58630
19	6529018	6533069	4052	*	peak_58631
19	6590739	6591188	450	*	peak_58632
19	6735950	6737673	1724	*	peak_58633
19	6737930	6738277	348	*	peak_58634
19	6739247	6739567	321	*	peak_58635
19	6753392	6753762	371	*	peak_58636
19	6862901	6863223	323	*	peak_58637
19	6863468	6863741	274	*	peak_58638
19	7068858	7070694	1837	*	peak_58639
19	7098412	7100159	1748	*	peak_58640
19	7102446	7102785	340	*	peak_58641
19	7159224	7160005	782	*	peak_58642
19	7182735	7183776	1042	*	peak_58643
19	7196751	7199018	2268	*	peak_58644
19	7242478	7244317	1840	*	peak_58645
19	7265835	7266371	537	*	peak_58646
19	7292420	7295277	2858	*	peak_58647
19	7303716	7304453	738	*	peak_58648
19	7341002	7341555	554	*	peak_58649
19	7380347	7380779	433	*	peak_58650
19	7393948	7396621	2674	*	peak_58651
19	7398929	7399331	403	*	peak_58652
19	7488341	7489758	1418	*	peak_58653
19	7500094	7501943	1850	*	peak_58654
19	7505741	7506690	950	*	peak_58655
19	7515023	7517817	2795	*	peak_58656
19	7521798	7523930	2133	*	peak_58657
19	7533152	7536811	3660	*	peak_58658
19	7550818	7552011	1194	*	peak_58659
19	7595186	7598000	2815	*	peak_58660
19	7628472	7631026	2555	*	peak_58661
19	7652167	7652629	463	*	peak_58662
19	7658170	7658933	764	*	peak_58663
19	7669674	7670855	1182	*	peak_58664
19	7674211	7674663	453	*	peak_58665
19	7680333	7683255	2923	*	peak_58666
19	7730114	7731065	952	*	peak_58667
19	7787888	7789621	1734	*	peak_58668
19	7799038	7800519	1482	*	peak_58669
19	7829035	7833762	4728	*	peak_58670
19	7868697	7870095	1399	*	peak_58671
19	7871751	7871977	227	*	peak_58672
19	7873062	7875263	2202	*	peak_58673
19	7902720	7903596	877	*	peak_58674
19	7903795	7906029	2235	*	peak_58675
19	7915543	7921984	6442	*	peak_58676
19	7923386	7926852	3467	*	peak_58677
19	7928479	7928730	252	*	peak_58678
19	7929037	7929475	439	*	peak_58679
19	7934172	7935203	1032	*	peak_58680
19	7942570	7945043	2474	*	peak_58681
19	7973559	7974206	648	*	peak_58682
19	8001928	8002917	990	*	peak_58683
19	8003716	8006874	3159	*	peak_58684
19	8050072	8051072	1001	*	peak_58685
19	8148618	8149810	1193	*	peak_58686
19	8160980	8161288	309	*	peak_58687
19	8197082	8197540	459	*	peak_58688
19	8207863	8211760	3898	*	peak_58689
19	8211914	8212887	974	*	peak_58690
19	8240635	8240808	174	*	peak_58691
19	8268358	8269460	1103	*	peak_58692
19	8307068	8309401	2334	*	peak_58693
19	8319775	8323673	3899	*	peak_58694
19	8333480	8335557	2078	*	peak_58695
19	8352393	8352819	427	*	peak_58696
19	8389257	8390151	895	*	peak_58697
19	8390240	8392586	2347	*	peak_58698
19	8412684	8413082	399	*	peak_58699
19	8413172	8414298	1127	*	peak_58700
19	8444147	8447634	3488	*	peak_58701
19	8447952	8448239	288	*	peak_58702
19	8448586	8449496	911	*	peak_58703
19	8456677	8457039	363	*	peak_58704
19	8505570	8506948	1379	*	peak_58705
19	8513141	8514775	1635	*	peak_58706
19	8525187	8527249	2063	*	peak_58707
19	8591672	8593173	1502	*	peak_58708
19	8608980	8611120	2141	*	peak_58709
19	8654700	8654989	290	*	peak_58710
19	8831357	8833334	1978	*	peak_58711
19	9009614	9010114	501	*	peak_58712
19	9139555	9143207	3653	*	peak_58713
19	9205685	9206048	364	*	peak_58714
19	9306638	9310545	3908	*	peak_58715
19	9323365	9325180	1816	*	peak_58716
19	9362545	9363866	1322	*	peak_58717
19	9406230	9407732	1503	*	peak_58718
19	9433936	9436636	2701	*	peak_58719
19	9537171	9539390	2220	*	peak_58720
19	9582779	9585118	2340	*	peak_58721
19	9586639	9586894	256	*	peak_58722
19	9619912	9622394	2483	*	peak_58723
19	9625766	9626488	723	*	peak_58724
19	9671775	9672013	239	*	peak_58725
19	9672209	9672830	622	*	peak_58726
19	9673631	9675726	2096	*	peak_58727
19	9767326	9769763	2438	*	peak_58728
19	9784078	9786696	2619	*	peak_58729
19	9791084	9793630	2547	*	peak_58730
19	9817604	9820220	2617	*	peak_58731
19	9826407	9829429	3023	*	peak_58732
19	9834068	9837535	3468	*	peak_58733
19	9840860	9841322	463	*	peak_58734
19	9846884	9847900	1017	*	peak_58735
19	9850233	9851033	801	*	peak_58736
19	9883626	9883962	337	*	peak_58737
19	9889455	9890544	1090	*	peak_58738
19	9900069	9900800	732	*	peak_58739
19	9906171	9906894	724	*	peak_58740
19	9911030	9914987	3958	*	peak_58741
19	9930750	9931077	328	*	peak_58742
19	9933993	9934287	295	*	peak_58743
19	9934485	9937279	2795	*	peak_58744
19	9994958	9997073	2116	*	peak_58745
19	10000120	10000446	327	*	peak_58746
19	10009811	10010390	580	*	peak_58747
19	10027508	10027935	428	*	peak_58748
19	10085619	10087521	1903	*	peak_58749
19	10095226	10096179	954	*	peak_58750
19	10096307	10097062	756	*	peak_58751
19	10106248	10107547	1300	*	peak_58752
19	10118852	10120483	1632	*	peak_58753
19	10193696	10195690	1995	*	peak_58754
19	10229895	10231774	1880	*	peak_58755
19	10251268	10253795	2528	*	peak_58756
19	10269583	10270132	550	*	peak_58757
19	10270330	10270577	248	*	peak_58758
19	10288663	10292815	4153	*	peak_58759
19	10300120	10300389	270	*	peak_58760
19	10305719	10306067	349	*	peak_58761
19	10314466	10316744	2279	*	peak_58762
19	10331912	10334458	2547	*	peak_58763
19	10344570	10345271	702	*	peak_58764
19	10379301	10381521	2221	*	peak_58765
19	10395858	10396407	550	*	peak_58766
19	10400725	10406150	5426	*	peak_58767
19	10415974	10417021	1048	*	peak_58768
19	10417523	10422611	5089	*	peak_58769
19	10423897	10424834	938	*	peak_58770
19	10451712	10455279	3568	*	peak_58771
19	10461326	10461872	547	*	peak_58772
19	10478656	10479901	1246	*	peak_58773
19	10501432	10503756	2325	*	peak_58774
19	10543289	10545528	2240	*	peak_58775
19	10564993	10567044	2052	*	peak_58776
19	10567587	10569077	1491	*	peak_58777
19	10569169	10569599	431	*	peak_58778
19	10572057	10572641	585	*	peak_58779
19	10576847	10577588	742	*	peak_58780
19	10581122	10581581	460	*	peak_58781
19	10601946	10604232	2287	*	peak_58782
19	10625159	10625805	647	*	peak_58783
19	10652700	10656768	4069	*	peak_58784
19	10662978	10663305	328	*	peak_58785
19	10669308	10669796	489	*	peak_58786
19	10686931	10687130	200	*	peak_58787
19	10695388	10696512	1125	*	peak_58788
19	10700798	10702765	1968	*	peak_58789
19	10716952	10717504	553	*	peak_58790
19	10717904	10720461	2558	*	peak_58791
19	10835176	10837204	2029	*	peak_58792
19	10870414	10873656	3243	*	peak_58793
19	10893840	10894809	970	*	peak_58794
19	10896801	10897049	249	*	peak_58795
19	10900221	10900680	460	*	peak_58796
19	10927573	10930308	2736	*	peak_58797
19	10936539	10937358	820	*	peak_58798
19	10948441	10948834	394	*	peak_58799
19	10959799	10962993	3195	*	peak_58800
19	10979747	10980748	1002	*	peak_58801
19	11007954	11008555	602	*	peak_58802
19	11088892	11092829	3938	*	peak_58803
19	11136022	11138962	2941	*	peak_58804
19	11155327	11155904	578	*	peak_58805
19	11155991	11156579	589	*	peak_58806
19	11194971	11195254	284	*	peak_58807
19	11196582	11199025	2444	*	peak_58808
19	11203402	11204799	1398	*	peak_58809
19	11204888	11205145	258	*	peak_58810
19	11243431	11243819	389	*	peak_58811
19	11261923	11262489	567	*	peak_58812
19	11293461	11294367	907	*	peak_58813
19	11296453	11296787	335	*	peak_58814
19	11300564	11301261	698	*	peak_58815
19	11337883	11340214	2332	*	peak_58816
19	11343974	11347364	3391	*	peak_58817
19	11354921	11357417	2497	*	peak_58818
19	11357553	11357947	395	*	peak_58819
19	11365165	11365708	544	*	peak_58820
19	11373201	11376264	3064	*	peak_58821
19	11380079	11381994	1916	*	peak_58822
19	11422335	11422876	542	*	peak_58823
19	11434318	11437183	2866	*	peak_58824
19	11440877	11442267	1391	*	peak_58825
19	11478361	11483194	4834	*	peak_58826
19	11490751	11491587	837	*	peak_58827
19	11504373	11506599	2227	*	peak_58828
19	11527467	11529580	2114	*	peak_58829
19	11530192	11530933	742	*	peak_58830
19	11535614	11536569	956	*	peak_58831
19	11539546	11540442	897	*	peak_58832
19	11556858	11557054	197	*	peak_58833
19	11557660	11560926	3267	*	peak_58834
19	11587802	11588135	334	*	peak_58835
19	11596836	11598754	1919	*	peak_58836
19	11624546	11625174	629	*	peak_58837
19	11639134	11640999	1866	*	peak_58838
19	11673534	11674785	1252	*	peak_58839
19	11693729	11695536	1808	*	peak_58840
19	11737582	11739591	2010	*	peak_58841
19	11766441	11768602	2162	*	peak_58842
19	11797728	11797881	154	*	peak_58843
19	11798068	11799459	1392	*	peak_58844
19	11813588	11815587	2000	*	peak_58845
19	11848139	11850344	2206	*	peak_58846
19	11887320	11888948	1629	*	peak_58847
19	11923540	11926269	2730	*	peak_58848
19	11964548	11965914	1367	*	peak_58849
19	11987227	11989294	2068	*	peak_58850
19	12034231	12036624	2394	*	peak_58851
19	12051977	12053239	1263	*	peak_58852
19	12064333	12065694	1362	*	peak_58853
19	12092120	12092749	630	*	peak_58854
19	12139393	12141317	1925	*	peak_58855
19	12154726	12154994	269	*	peak_58856
19	12155207	12157428	2222	*	peak_58857
19	12162438	12164462	2025	*	peak_58858
19	12194289	12196414	2126	*	peak_58859
19	12293122	12295688	2567	*	peak_58860
19	12332493	12334278	1786	*	peak_58861
19	12364475	12366299	1825	*	peak_58862
19	12399853	12401834	1982	*	peak_58863
19	12439612	12441721	2110	*	peak_58864
19	12482221	12485467	3247	*	peak_58865
19	12494786	12496213	1428	*	peak_58866
19	12513110	12514240	1131	*	peak_58867
19	12544548	12544774	227	*	peak_58868
19	12550092	12552517	2426	*	peak_58869
19	12563952	12564616	665	*	peak_58870
19	12597066	12597359	294	*	peak_58871
19	12609405	12612887	3483	*	peak_58872
19	12615872	12616962	1091	*	peak_58873
19	12640020	12640618	599	*	peak_58874
19	12647616	12648577	962	*	peak_58875
19	12665719	12667541	1823	*	peak_58876
19	12668364	12670996	2633	*	peak_58877
19	12680540	12682400	1861	*	peak_58878
19	12695347	12697242	1896	*	peak_58879
19	12712136	12712609	474	*	peak_58880
19	12720209	12724733	4525	*	peak_58881
19	12732877	12735242	2366	*	peak_58882
19	12736488	12738697	2210	*	peak_58883
19	12757411	12758129	719	*	peak_58884
19	12765869	12766526	658	*	peak_58885
19	12774824	12776025	1202	*	peak_58886
19	12777299	12779789	2491	*	peak_58887
19	12781914	12783709	1796	*	peak_58888
19	12789101	12794477	5377	*	peak_58889
19	12796409	12796699	291	*	peak_58890
19	12800284	12802936	2653	*	peak_58891
19	12806137	12807431	1295	*	peak_58892
19	12832474	12836701	4228	*	peak_58893
19	12837674	12843071	5398	*	peak_58894
19	12847080	12848140	1061	*	peak_58895
19	12880485	12881951	1467	*	peak_58896
19	12885098	12885958	861	*	peak_58897
19	12890549	12892152	1604	*	peak_58898
19	12912835	12913599	765	*	peak_58899
19	12918993	12919714	722	*	peak_58900
19	12932281	12934261	1981	*	peak_58901
19	12937674	12940310	2637	*	peak_58902
19	12945481	12945663	183	*	peak_58903
19	12945770	12947513	1744	*	peak_58904
19	12955729	12957956	2228	*	peak_58905
19	12965019	12965948	930	*	peak_58906
19	12983051	12983973	923	*	peak_58907
19	12994798	12998417	3620	*	peak_58908
19	13001181	13003690	2510	*	peak_58909
19	13006855	13007264	410	*	peak_58910
19	13010691	13011660	970	*	peak_58911
19	13012492	13020542	8051	*	peak_58912
19	13021919	13041335	19417	*	peak_58913
19	13043810	13045084	1275	*	peak_58914
19	13045984	13046755	772	*	peak_58915
19	13050718	13051095	378	*	peak_58916
19	13051235	13052279	1045	*	peak_58917
19	13055702	13056580	879	*	peak_58918
19	13057196	13057668	473	*	peak_58919
19	13058939	13059412	474	*	peak_58920
19	13060678	13062272	1595	*	peak_58921
19	13065701	13066239	539	*	peak_58922
19	13066874	13068805	1932	*	peak_58923
19	13069316	13069864	549	*	peak_58924
19	13070090	13070955	866	*	peak_58925
19	13076412	13076775	364	*	peak_58926
19	13098735	13098917	183	*	peak_58927
19	13115474	13120157	4684	*	peak_58928
19	13123495	13123763	269	*	peak_58929
19	13135022	13136198	1177	*	peak_58930
19	13140862	13141333	472	*	peak_58931
19	13146913	13155934	9022	*	peak_58932
19	13162472	13163541	1070	*	peak_58933
19	13181931	13182230	300	*	peak_58934
19	13198755	13199368	614	*	peak_58935
19	13277042	13277208	167	*	peak_58936
19	13281326	13282367	1042	*	peak_58937
19	13362679	13363997	1319	*	peak_58938
19	13382088	13382702	615	*	peak_58939
19	13396510	13397170	661	*	peak_58940
19	13404173	13404735	563	*	peak_58941
19	13414893	13415437	545	*	peak_58942
19	13428695	13429956	1262	*	peak_58943
19	13430138	13430431	294	*	peak_58944
19	13458873	13460657	1785	*	peak_58945
19	13461434	13462242	809	*	peak_58946
19	13492467	13494056	1590	*	peak_58947
19	13497536	13497856	321	*	peak_58948
19	13498138	13499038	901	*	peak_58949
19	13499445	13501229	1785	*	peak_58950
19	13501479	13508079	6601	*	peak_58951
19	13554545	13555589	1045	*	peak_58952
19	13574863	13575147	285	*	peak_58953
19	13588947	13589738	792	*	peak_58954
19	13621870	13624812	2943	*	peak_58955
19	13691888	13692692	805	*	peak_58956
19	13702364	13702704	341	*	peak_58957
19	13730789	13732622	1834	*	peak_58958
19	13747115	13749350	2236	*	peak_58959
19	13763929	13766205	2277	*	peak_58960
19	13774088	13776028	1941	*	peak_58961
19	13787695	13788078	384	*	peak_58962
19	13794390	13797104	2715	*	peak_58963
19	13833243	13834133	891	*	peak_58964
19	13838895	13840286	1392	*	peak_58965
19	13841908	13843285	1378	*	peak_58966
19	13847309	13848162	854	*	peak_58967
19	13850251	13851031	781	*	peak_58968
19	13861886	13862452	567	*	peak_58969
19	13864674	13867017	2344	*	peak_58970
19	13879966	13880814	849	*	peak_58971
19	13905524	13907274	1751	*	peak_58972
19	13937555	13938011	457	*	peak_58973
19	13951540	13952280	741	*	peak_58974
19	13952396	13954030	1635	*	peak_58975
19	13978553	13979398	846	*	peak_58976
19	13993331	13994044	714	*	peak_58977
19	14002844	14003948	1105	*	peak_58978
19	14004505	14006410	1906	*	peak_58979
19	14006568	14007553	986	*	peak_58980
19	14031417	14032732	1316	*	peak_58981
19	14056917	14058368	1452	*	peak_58982
19	14071445	14075941	4497	*	peak_58983
19	14080567	14082680	2114	*	peak_58984
19	14089239	14091809	2571	*	peak_58985
19	14112930	14113600	671	*	peak_58986
19	14113889	14114193	305	*	peak_58987
19	14115469	14117835	2367	*	peak_58988
19	14117967	14119613	1647	*	peak_58989
19	14136180	14136725	546	*	peak_58990
19	14137044	14137987	944	*	peak_58991
19	14182606	14183644	1039	*	peak_58992
19	14200135	14201223	1089	*	peak_58993
19	14201539	14208371	6833	*	peak_58994
19	14208492	14210539	2048	*	peak_58995
19	14217174	14217519	346	*	peak_58996
19	14221191	14221943	753	*	peak_58997
19	14227762	14229709	1948	*	peak_58998
19	14247678	14249969	2292	*	peak_58999
19	14253720	14254423	704	*	peak_59000
19	14292961	14293942	982	*	peak_59001
19	14333487	14333911	425	*	peak_59002
19	14348287	14348721	435	*	peak_59003
19	14370372	14370638	267	*	peak_59004
19	14375528	14375821	294	*	peak_59005
19	14381181	14381848	668	*	peak_59006
19	14405737	14406900	1164	*	peak_59007
19	14417806	14420146	2341	*	peak_59008
19	14432467	14434795	2329	*	peak_59009
19	14472087	14472790	704	*	peak_59010
19	14480200	14480550	351	*	peak_59011
19	14494503	14497373	2871	*	peak_59012
19	14510426	14511286	861	*	peak_59013
19	14514884	14519351	4468	*	peak_59014
19	14528557	14531103	2547	*	peak_59015
19	14532570	14532824	255	*	peak_59016
19	14545392	14545959	568	*	peak_59017
19	14550195	14550380	186	*	peak_59018
19	14556531	14557183	653	*	peak_59019
19	14565229	14566099	871	*	peak_59020
19	14570812	14572532	1721	*	peak_59021
19	14574324	14574625	302	*	peak_59022
19	14688949	14691214	2266	*	peak_59023
19	14776412	14776826	415	*	peak_59024
19	14977928	14980772	2845	*	peak_59025
19	15010594	15011694	1101	*	peak_59026
19	15123918	15126713	2796	*	peak_59027
19	15177330	15178111	782	*	peak_59028
19	15195472	15195970	499	*	peak_59029
19	15222464	15224270	1807	*	peak_59030
19	15232881	15233540	660	*	peak_59031
19	15280597	15281451	855	*	peak_59032
19	15288349	15289085	737	*	peak_59033
19	15289976	15290339	364	*	peak_59034
19	15291222	15291936	715	*	peak_59035
19	15304075	15304686	612	*	peak_59036
19	15309609	15310150	542	*	peak_59037
19	15328028	15328804	777	*	peak_59038
19	15329497	15334418	4922	*	peak_59039
19	15358724	15359507	784	*	peak_59040
19	15360198	15361187	990	*	peak_59041
19	15377379	15382016	4638	*	peak_59042
19	15402410	15402854	445	*	peak_59043
19	15403281	15405119	1839	*	peak_59044
19	15407461	15408420	960	*	peak_59045
19	15408838	15410200	1363	*	peak_59046
19	15412144	15414457	2314	*	peak_59047
19	15415913	15420132	4220	*	peak_59048
19	15431546	15433533	1988	*	peak_59049
19	15448555	15450376	1822	*	peak_59050
19	15457250	15457680	431	*	peak_59051
19	15508555	15508892	338	*	peak_59052
19	15550960	15551721	762	*	peak_59053
19	15556111	15556878	768	*	peak_59054
19	15584486	15585145	660	*	peak_59055
19	15629175	15629514	340	*	peak_59056
19	15637017	15637689	673	*	peak_59057
19	15779549	15780359	811	*	peak_59058
19	15836214	15837685	1472	*	peak_59059
19	15871684	15872009	326	*	peak_59060
19	15899462	15900874	1413	*	peak_59061
19	16041310	16042007	698	*	peak_59062
19	16075416	16079719	4304	*	peak_59063
19	16110751	16113455	2705	*	peak_59064
19	16136649	16136886	238	*	peak_59065
19	16182285	16183189	905	*	peak_59066
19	16184757	16186766	2010	*	peak_59067
19	16197091	16199734	2644	*	peak_59068
19	16199832	16200911	1080	*	peak_59069
19	16202108	16202982	875	*	peak_59070
19	16212537	16213378	842	*	peak_59071
19	16283259	16284286	1028	*	peak_59072
19	16293063	16293685	623	*	peak_59073
19	16324070	16326875	2806	*	peak_59074
19	16328216	16329135	920	*	peak_59075
19	16355315	16355916	602	*	peak_59076
19	16366453	16367316	864	*	peak_59077
19	16435909	16436953	1045	*	peak_59078
19	16456979	16457909	931	*	peak_59079
19	16458531	16459239	709	*	peak_59080
19	16467631	16468367	737	*	peak_59081
19	16469898	16472861	2964	*	peak_59082
19	16495628	16497368	1741	*	peak_59083
19	16509295	16510170	876	*	peak_59084
19	16540858	16543717	2860	*	peak_59085
19	16571158	16574214	3057	*	peak_59086
19	16575530	16575905	376	*	peak_59087
19	16584522	16584778	257	*	peak_59088
19	16587610	16588767	1158	*	peak_59089
19	16626327	16629731	3405	*	peak_59090
19	16658430	16663423	4994	*	peak_59091
19	16669922	16670621	700	*	peak_59092
19	16678399	16678595	197	*	peak_59093
19	16714580	16715200	621	*	peak_59094
19	16733610	16734810	1201	*	peak_59095
19	16824813	16825852	1040	*	peak_59096
19	16829036	16832066	3031	*	peak_59097
19	16837548	16838608	1061	*	peak_59098
19	16841095	16841268	174	*	peak_59099
19	16841870	16842046	177	*	peak_59100
19	16896430	16897076	647	*	peak_59101
19	16897153	16898237	1085	*	peak_59102
19	17074095	17077356	3262	*	peak_59103
19	17079243	17080563	1321	*	peak_59104
19	17082240	17082489	250	*	peak_59105
19	17107826	17108575	750	*	peak_59106
19	17135219	17135964	746	*	peak_59107
19	17214660	17216384	1725	*	peak_59108
19	17225400	17227392	1993	*	peak_59109
19	17233245	17233693	449	*	peak_59110
19	17234217	17236739	2523	*	peak_59111
19	17243837	17246816	2980	*	peak_59112
19	17266426	17267115	690	*	peak_59113
19	17267348	17268850	1503	*	peak_59114
19	17281315	17282879	1565	*	peak_59115
19	17296380	17296716	337	*	peak_59116
19	17298948	17301378	2431	*	peak_59117
19	17301728	17304163	2436	*	peak_59118
19	17305246	17307363	2118	*	peak_59119
19	17308828	17310970	2143	*	peak_59120
19	17333672	17335643	1972	*	peak_59121
19	17336217	17338657	2441	*	peak_59122
19	17346363	17346642	280	*	peak_59123
19	17370044	17370798	755	*	peak_59124
19	17390386	17391967	1582	*	peak_59125
19	17403467	17404023	557	*	peak_59126
19	17418991	17419877	887	*	peak_59127
19	17419966	17420953	988	*	peak_59128
19	17424491	17425560	1070	*	peak_59129
19	17447649	17449145	1497	*	peak_59130
19	17453701	17453983	283	*	peak_59131
19	17466096	17466453	358	*	peak_59132
19	17468851	17472022	3172	*	peak_59133
19	17509921	17512962	3042	*	peak_59134
19	17538445	17540109	1665	*	peak_59135
19	17554916	17557255	2340	*	peak_59136
19	17599677	17600087	411	*	peak_59137
19	17605713	17606656	944	*	peak_59138
19	17674424	17674833	410	*	peak_59139
19	17677491	17677804	314	*	peak_59140
19	17679433	17680885	1453	*	peak_59141
19	17685314	17689182	3869	*	peak_59142
19	17706503	17707260	758	*	peak_59143
19	17719018	17722146	3129	*	peak_59144
19	17723958	17724650	693	*	peak_59145
19	17726829	17727680	852	*	peak_59146
19	17727793	17732553	4761	*	peak_59147
19	17747163	17750572	3410	*	peak_59148
19	17756116	17756795	680	*	peak_59149
19	17762239	17762567	329	*	peak_59150
19	17770316	17770882	567	*	peak_59151
19	17779312	17780213	902	*	peak_59152
19	17829588	17832225	2638	*	peak_59153
19	17841252	17843299	2048	*	peak_59154
19	17847406	17848183	778	*	peak_59155
19	17858977	17859711	735	*	peak_59156
19	17859806	17861733	1928	*	peak_59157
19	17873715	17874306	592	*	peak_59158
19	17932036	17934212	2177	*	peak_59159
19	17942104	17942753	650	*	peak_59160
19	17942836	17943249	414	*	peak_59161
19	17943418	17943800	383	*	peak_59162
19	17947420	17949496	2077	*	peak_59163
19	17950147	17953053	2907	*	peak_59164
19	17966452	17968696	2245	*	peak_59165
19	18000630	18002126	1497	*	peak_59166
19	18007122	18010811	3690	*	peak_59167
19	18022036	18022273	238	*	peak_59168
19	18044704	18045463	760	*	peak_59169
19	18058232	18058852	621	*	peak_59170
19	18061600	18062335	736	*	peak_59171
19	18097452	18101650	4199	*	peak_59172
19	18103174	18103622	449	*	peak_59173
19	18103949	18105131	1183	*	peak_59174
19	18109088	18111240	2153	*	peak_59175
19	18112870	18113166	297	*	peak_59176
19	18116915	18120971	4057	*	peak_59177
19	18151592	18154888	3297	*	peak_59178
19	18156249	18156400	152	*	peak_59179
19	18156554	18157585	1032	*	peak_59180
19	18157674	18158197	524	*	peak_59181
19	18160778	18162286	1509	*	peak_59182
19	18173547	18174594	1048	*	peak_59183
19	18191801	18192886	1086	*	peak_59184
19	18193140	18194175	1036	*	peak_59185
19	18200296	18200581	286	*	peak_59186
19	18201220	18204148	2929	*	peak_59187
19	18204288	18206128	1841	*	peak_59188
19	18224272	18224575	304	*	peak_59189
19	18224672	18225314	643	*	peak_59190
19	18230969	18231187	219	*	peak_59191
19	18231299	18231887	589	*	peak_59192
19	18232005	18234714	2710	*	peak_59193
19	18251659	18252020	362	*	peak_59194
19	18277315	18282964	5650	*	peak_59195
19	18291205	18295204	4000	*	peak_59196
19	18303960	18305270	1311	*	peak_59197
19	18306722	18307486	765	*	peak_59198
19	18321835	18324031	2197	*	peak_59199
19	18328603	18329216	614	*	peak_59200
19	18339904	18341899	1996	*	peak_59201
19	18343978	18344601	624	*	peak_59202
19	18346286	18346565	280	*	peak_59203
19	18388207	18389025	819	*	peak_59204
19	18410480	18410814	335	*	peak_59205
19	18415097	18415766	670	*	peak_59206
19	18416524	18422049	5526	*	peak_59207
19	18422599	18424455	1857	*	peak_59208
19	18425382	18426580	1199	*	peak_59209
19	18428681	18429822	1142	*	peak_59210
19	18432668	18434515	1848	*	peak_59211
19	18437152	18438475	1324	*	peak_59212
19	18473311	18473546	236	*	peak_59213
19	18502986	18503402	417	*	peak_59214
19	18519963	18523390	3428	*	peak_59215
19	18542021	18544551	2531	*	peak_59216
19	18557374	18559019	1646	*	peak_59217
19	18571051	18573225	2175	*	peak_59218
19	18587968	18591190	3223	*	peak_59219
19	18593901	18595188	1288	*	peak_59220
19	18604423	18608342	3920	*	peak_59221
19	18611032	18615602	4571	*	peak_59222
19	18635867	18638592	2726	*	peak_59223
19	18644512	18645600	1089	*	peak_59224
19	18649389	18650074	686	*	peak_59225
19	18656798	18657154	357	*	peak_59226
19	18657486	18658867	1382	*	peak_59227
19	18658969	18659748	780	*	peak_59228
19	18665938	18666475	538	*	peak_59229
19	18682823	18685969	3147	*	peak_59230
19	18700416	18701526	1111	*	peak_59231
19	18723803	18724787	985	*	peak_59232
19	18831332	18835013	3682	*	peak_59233
19	18847062	18848344	1283	*	peak_59234
19	18848775	18849586	812	*	peak_59235
19	18868594	18869581	988	*	peak_59236
19	18893375	18897096	3722	*	peak_59237
19	18918158	18919491	1334	*	peak_59238
19	18919638	18920804	1167	*	peak_59239
19	18932262	18932913	652	*	peak_59240
19	18940458	18941453	996	*	peak_59241
19	18961703	18962059	357	*	peak_59242
19	19019019	19019828	810	*	peak_59243
19	19020499	19023352	2854	*	peak_59244
19	19023914	19025089	1176	*	peak_59245
19	19026370	19026991	622	*	peak_59246
19	19031816	19034865	3050	*	peak_59247
19	19063064	19063665	602	*	peak_59248
19	19063852	19068268	4417	*	peak_59249
19	19074040	19075055	1016	*	peak_59250
19	19105454	19105636	183	*	peak_59251
19	19110300	19111029	730	*	peak_59252
19	19136939	19138882	1944	*	peak_59253
19	19145777	19146223	447	*	peak_59254
19	19169889	19170711	823	*	peak_59255
19	19190965	19193484	2520	*	peak_59256
19	19194733	19195453	721	*	peak_59257
19	19202175	19204010	1836	*	peak_59258
19	19211518	19215361	3844	*	peak_59259
19	19261102	19263415	2314	*	peak_59260
19	19272534	19273609	1076	*	peak_59261
19	19303418	19303715	298	*	peak_59262
19	19319095	19322686	3592	*	peak_59263
19	19323702	19324903	1202	*	peak_59264
19	19384552	19386772	2221	*	peak_59265
19	19400247	19400562	316	*	peak_59266
19	19404733	19407652	2920	*	peak_59267
19	19505913	19507036	1124	*	peak_59268
19	19513972	19514640	669	*	peak_59269
19	19515556	19518303	2748	*	peak_59270
19	19528705	19531492	2788	*	peak_59271
19	19532023	19532752	730	*	peak_59272
19	19538191	19538661	471	*	peak_59273
19	19540570	19541539	970	*	peak_59274
19	19617632	19619236	1605	*	peak_59275
19	19627641	19629105	1465	*	peak_59276
19	19642487	19644079	1593	*	peak_59277
19	19661127	19664575	3449	*	peak_59278
19	19668199	19670089	1891	*	peak_59279
19	19731599	19733929	2331	*	peak_59280
19	19775242	19777779	2538	*	peak_59281
19	19818339	19818713	375	*	peak_59282
19	19820090	19822489	2400	*	peak_59283
19	19865500	19869475	3976	*	peak_59284
19	19877753	19878202	450	*	peak_59285
19	19900302	19902178	1877	*	peak_59286
19	19930278	19930597	320	*	peak_59287
19	19956139	19956995	857	*	peak_59288
19	19958981	19959450	470	*	peak_59289
19	20038116	20040009	1894	*	peak_59290
19	20051500	20053277	1778	*	peak_59291
19	20077908	20079219	1312	*	peak_59292
19	20166828	20168190	1363	*	peak_59293
19	20237125	20238813	1689	*	peak_59294
19	20367711	20368455	745	*	peak_59295
19	20422452	20425255	2804	*	peak_59296
19	20560763	20562360	1598	*	peak_59297
19	20564128	20566224	2097	*	peak_59298
19	20656100	20657704	1605	*	peak_59299
19	20657814	20662019	4206	*	peak_59300
19	20665060	20665907	848	*	peak_59301
19	20775970	20777515	1546	*	peak_59302
19	20922864	20924609	1746	*	peak_59303
19	20999279	21000630	1352	*	peak_59304
19	21020008	21022658	2651	*	peak_59305
19	21031289	21032005	717	*	peak_59306
19	21081835	21083905	2071	*	peak_59307
19	21084267	21084549	283	*	peak_59308
19	21141532	21143340	1809	*	peak_59309
19	21314480	21315429	950	*	peak_59310
19	21325156	21326206	1051	*	peak_59311
19	21326881	21329940	3060	*	peak_59312
19	21358573	21360396	1824	*	peak_59313
19	21396664	21399201	2538	*	peak_59314
19	21399640	21400282	643	*	peak_59315
19	21400432	21401337	906	*	peak_59316
19	21444281	21444805	525	*	peak_59317
19	21463103	21464241	1139	*	peak_59318
19	21474459	21475349	891	*	peak_59319
19	21505190	21507906	2717	*	peak_59320
19	21508197	21509593	1397	*	peak_59321
19	21567661	21570015	2355	*	peak_59322
19	21586164	21587218	1055	*	peak_59323
19	21604131	21605442	1312	*	peak_59324
19	21766089	21768086	1998	*	peak_59325
19	21834987	21836832	1846	*	peak_59326
19	21850859	21852585	1727	*	peak_59327
19	22009801	22011051	1251	*	peak_59328
19	22051992	22053487	1496	*	peak_59329
19	22286438	22286865	428	*	peak_59330
19	22421476	22422686	1211	*	peak_59331
19	22427539	22428835	1297	*	peak_59332
19	22531826	22532533	708	*	peak_59333
19	22532624	22532956	333	*	peak_59334
19	22633579	22634929	1351	*	peak_59335
19	22783522	22784737	1216	*	peak_59336
19	23071280	23071662	383	*	peak_59337
19	23074808	23076201	1394	*	peak_59338
19	23116587	23117920	1334	*	peak_59339
19	23248951	23250930	1980	*	peak_59340
19	23269481	23269990	510	*	peak_59341
19	23271120	23274871	3752	*	peak_59342
19	23346488	23347519	1032	*	peak_59343
19	23379067	23379987	921	*	peak_59344
19	23380313	23380853	541	*	peak_59345
19	23386856	23387541	686	*	peak_59346
19	23391226	23395922	4697	*	peak_59347
19	23415222	23416167	946	*	peak_59348
19	23628836	23629748	913	*	peak_59349
19	23685030	23687647	2618	*	peak_59350
19	23757221	23759547	2327	*	peak_59351
19	23762455	23764360	1906	*	peak_59352
19	23799178	23799592	415	*	peak_59353
19	23914338	23915827	1490	*	peak_59354
19	24032877	24036305	3429	*	peak_59355
19	24036461	24037393	933	*	peak_59356
19	24086731	24088719	1989	*	peak_59357
19	24092517	24093567	1051	*	peak_59358
19	27746990	27747312	323	*	peak_59359
19	27790677	27795807	5131	*	peak_59360
19	27796365	27797106	742	*	peak_59361
19	27802120	27802902	783	*	peak_59362
19	28405821	28406049	229	*	peak_59363
19	28444557	28444722	166	*	peak_59364
19	28687534	28687959	426	*	peak_59365
19	28727069	28727363	295	*	peak_59366
19	28736875	28737194	320	*	peak_59367
19	28793249	28794489	1241	*	peak_59368
19	29002453	29002612	160	*	peak_59369
19	29207969	29209048	1080	*	peak_59370
19	29209317	29210376	1060	*	peak_59371
19	29211281	29213975	2695	*	peak_59372
19	29268992	29269720	729	*	peak_59373
19	29311199	29311710	512	*	peak_59374
19	29319838	29320032	195	*	peak_59375
19	29320124	29320616	493	*	peak_59376
19	29385550	29385903	354	*	peak_59377
19	29405242	29405590	349	*	peak_59378
19	29411044	29411689	646	*	peak_59379
19	29489489	29489882	394	*	peak_59380
19	29524067	29531133	7067	*	peak_59381
19	29575919	29576778	860	*	peak_59382
19	29605053	29607194	2142	*	peak_59383
19	29610736	29611039	304	*	peak_59384
19	29646070	29646262	193	*	peak_59385
19	29662242	29663000	759	*	peak_59386
19	29664924	29666722	1799	*	peak_59387
19	29687454	29688170	717	*	peak_59388
19	29712464	29716656	4193	*	peak_59389
19	29723931	29725088	1158	*	peak_59390
19	29810966	29813436	2471	*	peak_59391
19	29840245	29840958	714	*	peak_59392
19	29843403	29843737	335	*	peak_59393
19	29844142	29846319	2178	*	peak_59394
19	29855816	29856436	621	*	peak_59395
19	29872189	29872812	624	*	peak_59396
19	29873061	29874080	1020	*	peak_59397
19	29941398	29945663	4266	*	peak_59398
19	29970785	29971541	757	*	peak_59399
19	29971655	29973001	1347	*	peak_59400
19	29973098	29973495	398	*	peak_59401
19	30003861	30004638	778	*	peak_59402
19	30046611	30047072	462	*	peak_59403
19	30059992	30060581	590	*	peak_59404
19	30064213	30064952	740	*	peak_59405
19	30223337	30232946	9610	*	peak_59406
19	30235151	30236954	1804	*	peak_59407
19	30253166	30255140	1975	*	peak_59408
19	30255281	30257119	1839	*	peak_59409
19	30263966	30264306	341	*	peak_59410
19	30264455	30264871	417	*	peak_59411
19	30318983	30319371	389	*	peak_59412
19	30373514	30375584	2071	*	peak_59413
19	30449182	30449443	262	*	peak_59414
19	30449719	30451640	1922	*	peak_59415
19	30492482	30493043	562	*	peak_59416
19	30498616	30499004	389	*	peak_59417
19	30596227	30596715	489	*	peak_59418
19	30615721	30616467	747	*	peak_59419
19	30649850	30651311	1462	*	peak_59420
19	30662368	30662977	610	*	peak_59421
19	30669102	30670437	1336	*	peak_59422
19	30682124	30683501	1378	*	peak_59423
19	30685621	30687186	1566	*	peak_59424
19	30690984	30693346	2363	*	peak_59425
19	30711216	30711824	609	*	peak_59426
19	30718968	30720423	1456	*	peak_59427
19	30734067	30735319	1253	*	peak_59428
19	30800042	30800197	156	*	peak_59429
19	30870816	30871340	525	*	peak_59430
19	31002115	31002579	465	*	peak_59431
19	31066194	31066930	737	*	peak_59432
19	31167710	31168263	554	*	peak_59433
19	31261309	31262390	1082	*	peak_59434
19	31273880	31275955	2076	*	peak_59435
19	31285763	31286287	525	*	peak_59436
19	31304607	31305958	1352	*	peak_59437
19	31306142	31307015	874	*	peak_59438
19	31315535	31320407	4873	*	peak_59439
19	31324777	31325965	1189	*	peak_59440
19	31326181	31327693	1513	*	peak_59441
19	31330933	31332499	1567	*	peak_59442
19	31334012	31334889	878	*	peak_59443
19	31335474	31336965	1492	*	peak_59444
19	31337845	31353570	15726	*	peak_59445
19	31355264	31356213	950	*	peak_59446
19	31718198	31718882	685	*	peak_59447
19	32041170	32042509	1340	*	peak_59448
19	32042658	32043108	451	*	peak_59449
19	32053638	32054318	681	*	peak_59450
19	32224332	32225097	766	*	peak_59451
19	32254103	32254878	776	*	peak_59452
19	32256665	32256980	316	*	peak_59453
19	32324730	32325141	412	*	peak_59454
19	32337053	32337416	364	*	peak_59455
19	32345161	32351334	6174	*	peak_59456
19	32354958	32355664	707	*	peak_59457
19	32360099	32360342	244	*	peak_59458
19	32364845	32365024	180	*	peak_59459
19	32404037	32408387	4351	*	peak_59460
19	32432703	32433208	506	*	peak_59461
19	32439508	32439738	231	*	peak_59462
19	32537555	32537944	390	*	peak_59463
19	32569915	32570692	778	*	peak_59464
19	32580404	32583329	2926	*	peak_59465
19	32672148	32672315	168	*	peak_59466
19	32672825	32676082	3258	*	peak_59467
19	32689765	32696022	6258	*	peak_59468
19	32813898	32814321	424	*	peak_59469
19	32970407	32972752	2346	*	peak_59470
19	33063539	33065211	1673	*	peak_59471
19	33080430	33082530	2101	*	peak_59472
19	33126062	33126365	304	*	peak_59473
19	33143761	33144502	742	*	peak_59474
19	33173302	33173678	377	*	peak_59475
19	33175377	33178763	3387	*	peak_59476
19	33179113	33179641	529	*	peak_59477
19	33179742	33180554	813	*	peak_59478
19	33186598	33187384	787	*	peak_59479
19	33189338	33189545	208	*	peak_59480
19	33193221	33196465	3245	*	peak_59481
19	33299482	33304343	4862	*	peak_59482
19	33343822	33345330	1509	*	peak_59483
19	33350452	33350814	363	*	peak_59484
19	33372867	33376127	3261	*	peak_59485
19	33416403	33416851	449	*	peak_59486
19	33427870	33428174	305	*	peak_59487
19	33432484	33432883	400	*	peak_59488
19	33473133	33473802	670	*	peak_59489
19	33486844	33487780	937	*	peak_59490
19	33506639	33507838	1200	*	peak_59491
19	33520730	33522774	2045	*	peak_59492
19	33621349	33623605	2257	*	peak_59493
19	33684246	33687510	3265	*	peak_59494
19	33778165	33779160	996	*	peak_59495
19	33795122	33799023	3902	*	peak_59496
19	33858830	33859444	615	*	peak_59497
19	33867848	33869270	1423	*	peak_59498
19	33998446	33998859	414	*	peak_59499
19	34096168	34096559	392	*	peak_59500
19	34134026	34135133	1108	*	peak_59501
19	34171420	34179596	8177	*	peak_59502
19	34179677	34179860	184	*	peak_59503
19	34218270	34218973	704	*	peak_59504
19	34253739	34255911	2173	*	peak_59505
19	34270014	34270406	393	*	peak_59506
19	34358358	34360189	1832	*	peak_59507
19	34364138	34368188	4051	*	peak_59508
19	34369864	34370456	593	*	peak_59509
19	34403892	34405576	1685	*	peak_59510
19	34405662	34406256	595	*	peak_59511
19	34407253	34409461	2209	*	peak_59512
19	34427670	34431543	3874	*	peak_59513
19	34457712	34458144	433	*	peak_59514
19	34480906	34483235	2330	*	peak_59515
19	34676351	34679199	2849	*	peak_59516
19	34732613	34737181	4569	*	peak_59517
19	34771883	34773669	1787	*	peak_59518
19	34926394	34928502	2109	*	peak_59519
19	34961838	34964649	2812	*	peak_59520
19	34973398	34973631	234	*	peak_59521
19	34999224	35001870	2647	*	peak_59522
19	35029737	35033803	4067	*	peak_59523
19	35034646	35035346	701	*	peak_59524
19	35069937	35070103	167	*	peak_59525
19	35090339	35091239	901	*	peak_59526
19	35114446	35115083	638	*	peak_59527
19	35123773	35125150	1378	*	peak_59528
19	35132611	35135854	3244	*	peak_59529
19	35138482	35138642	161	*	peak_59530
19	35138928	35141293	2366	*	peak_59531
19	35141437	35145833	4397	*	peak_59532
19	35152312	35152896	585	*	peak_59533
19	35154265	35155334	1070	*	peak_59534
19	35266795	35270779	3985	*	peak_59535
19	35271916	35273081	1166	*	peak_59536
19	35284580	35285388	809	*	peak_59537
19	35292995	35293847	853	*	peak_59538
19	35495091	35495581	491	*	peak_59539
19	35508933	35510835	1903	*	peak_59540
19	35544288	35546817	2530	*	peak_59541
19	35557550	35558608	1059	*	peak_59542
19	35562542	35563450	909	*	peak_59543
19	35612205	35613475	1271	*	peak_59544
19	35628135	35630077	1943	*	peak_59545
19	35643142	35645444	2303	*	peak_59546
19	35647708	35650009	2302	*	peak_59547
19	35673228	35673751	524	*	peak_59548
19	35701933	35703409	1477	*	peak_59549
19	35715844	35719495	3652	*	peak_59550
19	35740116	35741704	1589	*	peak_59551
19	35744431	35746571	2141	*	peak_59552
19	35747946	35748355	410	*	peak_59553
19	35748451	35749900	1450	*	peak_59554
19	35756359	35759419	3061	*	peak_59555
19	35774490	35779594	5105	*	peak_59556
19	35796791	35798242	1452	*	peak_59557
19	35845213	35846571	1359	*	peak_59558
19	35856331	35857642	1312	*	peak_59559
19	35868111	35870747	2637	*	peak_59560
19	35879600	35880376	777	*	peak_59561
19	35882247	35882948	702	*	peak_59562
19	35897895	35900903	3009	*	peak_59563
19	35903446	35903905	460	*	peak_59564
19	35930847	35931558	712	*	peak_59565
19	35931705	35932421	717	*	peak_59566
19	35935288	35939344	4057	*	peak_59567
19	35941295	35941804	510	*	peak_59568
19	35969639	35969844	206	*	peak_59569
19	35986712	35987867	1156	*	peak_59570
19	35993849	35997686	3838	*	peak_59571
19	35999122	36000599	1478	*	peak_59572
19	36008476	36010225	1750	*	peak_59573
19	36012993	36014345	1353	*	peak_59574
19	36014450	36014952	503	*	peak_59575
19	36028173	36029067	895	*	peak_59576
19	36029279	36030887	1609	*	peak_59577
19	36031092	36033732	2641	*	peak_59578
19	36051200	36051443	244	*	peak_59579
19	36052720	36055500	2781	*	peak_59580
19	36077020	36077658	639	*	peak_59581
19	36113374	36115270	1897	*	peak_59582
19	36115370	36117232	1863	*	peak_59583
19	36119865	36120503	639	*	peak_59584
19	36127485	36128829	1345	*	peak_59585
19	36139102	36141868	2767	*	peak_59586
19	36150848	36153324	2477	*	peak_59587
19	36170535	36170930	396	*	peak_59588
19	36213550	36216544	2995	*	peak_59589
19	36244618	36246559	1942	*	peak_59590
19	36256982	36258577	1596	*	peak_59591
19	36269261	36269417	157	*	peak_59592
19	36309253	36310423	1171	*	peak_59593
19	36326807	36327118	312	*	peak_59594
19	36330544	36332871	2328	*	peak_59595
19	36374582	36375280	699	*	peak_59596
19	36377478	36379823	2346	*	peak_59597
19	36415782	36416451	670	*	peak_59598
19	36417021	36419356	2336	*	peak_59599
19	36420876	36422683	1808	*	peak_59600
19	36487209	36487789	581	*	peak_59601
19	36487906	36490673	2768	*	peak_59602
19	36492958	36493310	353	*	peak_59603
19	36526596	36529904	3309	*	peak_59604
19	36571674	36575383	3710	*	peak_59605
19	36603411	36606358	2948	*	peak_59606
19	36665718	36667995	2278	*	peak_59607
19	36668348	36669481	1134	*	peak_59608
19	36685842	36688518	2677	*	peak_59609
19	36771608	36773805	2198	*	peak_59610
19	36775365	36776399	1035	*	peak_59611
19	36791117	36792231	1115	*	peak_59612
19	36796622	36799738	3117	*	peak_59613
19	36837120	36839349	2230	*	peak_59614
19	36849096	36852138	3043	*	peak_59615
19	36915030	36917821	2792	*	peak_59616
19	36972255	36974838	2584	*	peak_59617
19	37007404	37008380	977	*	peak_59618
19	37077097	37079830	2734	*	peak_59619
19	37171764	37173302	1539	*	peak_59620
19	37209530	37211383	1854	*	peak_59621
19	37217074	37219335	2262	*	peak_59622
19	37227958	37228249	292	*	peak_59623
19	37250431	37253045	2615	*	peak_59624
19	37268399	37268879	481	*	peak_59625
19	37303581	37304690	1110	*	peak_59626
19	37311960	37313395	1436	*	peak_59627
19	37316830	37319914	3085	*	peak_59628
19	37320185	37321324	1140	*	peak_59629
19	37333580	37336194	2615	*	peak_59630
19	37336716	37337444	729	*	peak_59631
19	37370192	37372200	2009	*	peak_59632
19	37465822	37468094	2273	*	peak_59633
19	37468319	37470577	2259	*	peak_59634
19	37505648	37508365	2718	*	peak_59635
19	37593511	37597320	3810	*	peak_59636
19	37652897	37657279	4383	*	peak_59637
19	37690469	37690976	508	*	peak_59638
19	37691064	37692911	1848	*	peak_59639
19	37717777	37720256	2480	*	peak_59640
19	37778444	37780484	2041	*	peak_59641
19	37816937	37818327	1391	*	peak_59642
19	37854845	37855610	766	*	peak_59643
19	37906085	37909099	3015	*	peak_59644
19	37931828	37932723	896	*	peak_59645
19	37959418	37959842	425	*	peak_59646
19	38002998	38005254	2257	*	peak_59647
19	38025297	38025911	615	*	peak_59648
19	38037337	38037616	280	*	peak_59649
19	38095553	38095879	327	*	peak_59650
19	38142311	38142605	295	*	peak_59651
19	38149767	38150349	583	*	peak_59652
19	38183279	38184208	930	*	peak_59653
19	38209315	38211747	2433	*	peak_59654
19	38213708	38214721	1014	*	peak_59655
19	38216536	38217884	1349	*	peak_59656
19	38220615	38225014	4400	*	peak_59657
19	38226353	38230574	4222	*	peak_59658
19	38243553	38244286	734	*	peak_59659
19	38263694	38269008	5315	*	peak_59660
19	38274628	38275154	527	*	peak_59661
19	38314949	38316760	1812	*	peak_59662
19	38319335	38321082	1748	*	peak_59663
19	38321336	38322105	770	*	peak_59664
19	38335107	38337652	2546	*	peak_59665
19	38361337	38362926	1590	*	peak_59666
19	38373888	38376640	2753	*	peak_59667
19	38387276	38390565	3290	*	peak_59668
19	38402489	38404660	2172	*	peak_59669
19	38417696	38418357	662	*	peak_59670
19	38433451	38434609	1159	*	peak_59671
19	38514941	38515566	626	*	peak_59672
19	38543525	38545078	1554	*	peak_59673
19	38565009	38565511	503	*	peak_59674
19	38595966	38596817	852	*	peak_59675
19	38618189	38620446	2258	*	peak_59676
19	38646947	38647478	532	*	peak_59677
19	38647573	38651604	4032	*	peak_59678
19	38653256	38653727	472	*	peak_59679
19	38655375	38655666	292	*	peak_59680
19	38658775	38659106	332	*	peak_59681
19	38663686	38664883	1198	*	peak_59682
19	38667414	38668216	803	*	peak_59683
19	38736077	38736410	334	*	peak_59684
19	38770361	38771605	1245	*	peak_59685
19	38791075	38792372	1298	*	peak_59686
19	38830739	38832423	1685	*	peak_59687
19	38847085	38847265	181	*	peak_59688
19	38847392	38850072	2681	*	peak_59689
19	38850602	38853366	2765	*	peak_59690
19	38859125	38859463	339	*	peak_59691
19	38869000	38870513	1514	*	peak_59692
19	38896245	38897844	1600	*	peak_59693
19	38898136	38901112	2977	*	peak_59694
19	38912113	38912385	273	*	peak_59695
19	38929420	38932044	2625	*	peak_59696
19	38949523	38950740	1218	*	peak_59697
19	38952312	38952865	554	*	peak_59698
19	38961967	38962982	1016	*	peak_59699
19	38974190	38976803	2614	*	peak_59700
19	39001033	39001382	350	*	peak_59701
19	39030952	39033378	2427	*	peak_59702
19	39037767	39038694	928	*	peak_59703
19	39083546	39084717	1172	*	peak_59704
19	39099099	39099402	304	*	peak_59705
19	39121896	39122217	322	*	peak_59706
19	39125084	39127695	2612	*	peak_59707
19	39247221	39248034	814	*	peak_59708
19	39306502	39307289	788	*	peak_59709
19	39309591	39311566	1976	*	peak_59710
19	39316474	39317716	1243	*	peak_59711
19	39318329	39318703	375	*	peak_59712
19	39318813	39321503	2691	*	peak_59713
19	39327948	39328258	311	*	peak_59714
19	39340384	39343994	3611	*	peak_59715
19	39351858	39352859	1002	*	peak_59716
19	39353033	39353595	563	*	peak_59717
19	39389737	39392575	2839	*	peak_59718
19	39402147	39404229	2083	*	peak_59719
19	39406325	39407265	941	*	peak_59720
19	39409315	39410544	1230	*	peak_59721
19	39411659	39414161	2503	*	peak_59722
19	39434408	39436815	2408	*	peak_59723
19	39444189	39447307	3119	*	peak_59724
19	39447777	39448316	540	*	peak_59725
19	39480007	39482120	2114	*	peak_59726
19	39497960	39498710	751	*	peak_59727
19	39506808	39508671	1864	*	peak_59728
19	39514737	39516022	1286	*	peak_59729
19	39529796	39533474	3679	*	peak_59730
19	39537703	39540960	3258	*	peak_59731
19	39793106	39793466	361	*	peak_59732
19	39822322	39822580	259	*	peak_59733
19	39822674	39825077	2404	*	peak_59734
19	39832045	39834680	2636	*	peak_59735
19	39842311	39842738	428	*	peak_59736
19	39844479	39847033	2555	*	peak_59737
19	39858344	39858645	302	*	peak_59738
19	39858828	39859330	503	*	peak_59739
19	39969885	39972316	2432	*	peak_59740
19	39995776	39998589	2814	*	peak_59741
19	40053457	40057086	3630	*	peak_59742
19	40084973	40085303	331	*	peak_59743
19	40088621	40091622	3002	*	peak_59744
19	40139964	40140334	371	*	peak_59745
19	40141941	40142193	253	*	peak_59746
19	40142900	40144487	1588	*	peak_59747
19	40147563	40148759	1197	*	peak_59748
19	40155597	40156317	721	*	peak_59749
19	40170469	40171287	819	*	peak_59750
19	40189367	40197389	8023	*	peak_59751
19	40216023	40219054	3032	*	peak_59752
19	40219704	40220087	384	*	peak_59753
19	40221750	40222041	292	*	peak_59754
19	40225940	40226712	773	*	peak_59755
19	40266023	40267051	1029	*	peak_59756
19	40269729	40270478	750	*	peak_59757
19	40272348	40272999	652	*	peak_59758
19	40273711	40275696	1986	*	peak_59759
19	40277195	40277668	474	*	peak_59760
19	40277783	40279665	1883	*	peak_59761
19	40279798	40282062	2265	*	peak_59762
19	40282349	40286268	3920	*	peak_59763
19	40305482	40305763	282	*	peak_59764
19	40344548	40345042	495	*	peak_59765
19	40347296	40350450	3155	*	peak_59766
19	40354758	40355444	687	*	peak_59767
19	40355638	40356245	608	*	peak_59768
19	40364926	40369231	4306	*	peak_59769
19	40403366	40404317	952	*	peak_59770
19	40420700	40421825	1126	*	peak_59771
19	40424468	40427143	2676	*	peak_59772
19	40433280	40434318	1039	*	peak_59773
19	40442708	40445338	2631	*	peak_59774
19	40465053	40468330	3278	*	peak_59775
19	40519602	40520690	1089	*	peak_59776
19	40523378	40523867	490	*	peak_59777
19	40529306	40534307	5002	*	peak_59778
19	40548896	40549337	442	*	peak_59779
19	40553693	40554262	570	*	peak_59780
19	40570203	40570717	515	*	peak_59781
19	40576434	40577883	1450	*	peak_59782
19	40578781	40579040	260	*	peak_59783
19	40592405	40595578	3174	*	peak_59784
19	40596786	40597344	559	*	peak_59785
19	40597877	40598789	913	*	peak_59786
19	40599566	40600084	519	*	peak_59787
19	40600960	40602330	1371	*	peak_59788
19	40603411	40604461	1051	*	peak_59789
19	40605116	40606080	965	*	peak_59790
19	40609219	40610137	919	*	peak_59791
19	40634221	40634711	491	*	peak_59792
19	40662607	40664074	1468	*	peak_59793
19	40682570	40682847	278	*	peak_59794
19	40683100	40683597	498	*	peak_59795
19	40687229	40691789	4561	*	peak_59796
19	40702413	40702699	287	*	peak_59797
19	40714306	40721384	7079	*	peak_59798
19	40721708	40722990	1283	*	peak_59799
19	40740408	40740998	591	*	peak_59800
19	40748630	40749023	394	*	peak_59801
19	40749892	40750590	699	*	peak_59802
19	40750758	40752432	1675	*	peak_59803
19	40776917	40779616	2700	*	peak_59804
19	40798074	40805187	7114	*	peak_59805
19	40806210	40807635	1426	*	peak_59806
19	40810241	40812560	2320	*	peak_59807
19	40818321	40819136	816	*	peak_59808
19	40833218	40834288	1071	*	peak_59809
19	40848324	40849240	917	*	peak_59810
19	40864112	40865052	941	*	peak_59811
19	40880158	40880704	547	*	peak_59812
19	41127749	41128432	684	*	peak_59813
19	41135200	41136450	1251	*	peak_59814
19	41192625	41193840	1216	*	peak_59815
19	41225593	41226840	1248	*	peak_59816
19	41261759	41263906	2148	*	peak_59817
19	41264271	41266932	2662	*	peak_59818
19	41308648	41311552	2905	*	peak_59819
19	41324910	41327084	2175	*	peak_59820
19	41331016	41331450	435	*	peak_59821
19	41350942	41354298	3357	*	peak_59822
19	41363219	41365121	1903	*	peak_59823
19	41376059	41377568	1510	*	peak_59824
19	41396152	41399330	3179	*	peak_59825
19	41427508	41428780	1273	*	peak_59826
19	41438867	41440467	1601	*	peak_59827
19	41448898	41449552	655	*	peak_59828
19	41859116	41861884	2769	*	peak_59829
19	41882568	41885424	2857	*	peak_59830
19	41928224	41928757	534	*	peak_59831
19	41957784	41959921	2138	*	peak_59832
19	41989433	41995288	5856	*	peak_59833
19	41995746	41996039	294	*	peak_59834
19	41996322	41999802	3481	*	peak_59835
19	42034914	42035224	311	*	peak_59836
19	42041751	42043326	1576	*	peak_59837
19	42049198	42049520	323	*	peak_59838
19	42065786	42071111	5326	*	peak_59839
19	42074992	42075933	942	*	peak_59840
19	42076054	42077941	1888	*	peak_59841
19	42132581	42133921	1341	*	peak_59842
19	42173955	42178164	4210	*	peak_59843
19	42179450	42179977	528	*	peak_59844
19	42206776	42207138	363	*	peak_59845
19	42213405	42214099	695	*	peak_59846
19	42214966	42218221	3256	*	peak_59847
19	42219626	42221266	1641	*	peak_59848
19	42240626	42245372	4747	*	peak_59849
19	42245878	42246191	314	*	peak_59850
19	42246324	42246795	472	*	peak_59851
19	42248714	42256866	8153	*	peak_59852
19	42267641	42268877	1237	*	peak_59853
19	42269142	42271528	2387	*	peak_59854
19	42274853	42275792	940	*	peak_59855
19	42277867	42278643	777	*	peak_59856
19	42279211	42282144	2934	*	peak_59857
19	42282761	42286631	3871	*	peak_59858
19	42301225	42303483	2259	*	peak_59859
19	42312834	42314752	1919	*	peak_59860
19	42316386	42317406	1021	*	peak_59861
19	42324434	42328723	4290	*	peak_59862
19	42329347	42329730	384	*	peak_59863
19	42330353	42330657	305	*	peak_59864
19	42351438	42353964	2527	*	peak_59865
19	42358546	42358858	313	*	peak_59866
19	42387025	42387733	709	*	peak_59867
19	42396089	42398410	2322	*	peak_59868
19	42400974	42403232	2259	*	peak_59869
19	42421855	42424624	2770	*	peak_59870
19	42563624	42563831	208	*	peak_59871
19	42567131	42567435	305	*	peak_59872
19	42776880	42777259	380	*	peak_59873
19	42884760	42885147	388	*	peak_59874
19	43087629	43087964	336	*	peak_59875
19	43127441	43127805	365	*	peak_59876
19	43354355	43354834	480	*	peak_59877
19	43447221	43447406	186	*	peak_59878
19	43463061	43464631	1571	*	peak_59879
19	43475040	43475845	806	*	peak_59880
19	43501662	43502518	857	*	peak_59881
19	43502816	43505054	2239	*	peak_59882
19	43525091	43528314	3224	*	peak_59883
19	43532152	43536073	3922	*	peak_59884
19	43555061	43555960	900	*	peak_59885
19	43562193	43562852	660	*	peak_59886
19	43566940	43567120	181	*	peak_59887
19	43569829	43570202	374	*	peak_59888
19	43571036	43571540	505	*	peak_59889
19	43574339	43576356	2018	*	peak_59890
19	43579749	43581539	1791	*	peak_59891
19	43592426	43593070	645	*	peak_59892
19	43593220	43598623	5404	*	peak_59893
19	43599989	43600324	336	*	peak_59894
19	43606259	43607668	1410	*	peak_59895
19	43618277	43620932	2656	*	peak_59896
19	43626876	43627390	515	*	peak_59897
19	43633614	43636710	3097	*	peak_59898
19	43637398	43640899	3502	*	peak_59899
19	43667433	43670497	3065	*	peak_59900
19	43699252	43699966	715	*	peak_59901
19	43752005	43752573	569	*	peak_59902
19	43752656	43756173	3518	*	peak_59903
19	43773795	43775144	1350	*	peak_59904
19	43797829	43799406	1578	*	peak_59905
19	43819830	43821215	1386	*	peak_59906
19	43826703	43828270	1568	*	peak_59907
19	43900434	43902730	2297	*	peak_59908
19	43933823	43936073	2251	*	peak_59909
19	43950659	43952527	1869	*	peak_59910
19	43983565	43985288	1724	*	peak_59911
19	44002065	44004210	2146	*	peak_59912
19	44024737	44026540	1804	*	peak_59913
19	44050731	44053687	2957	*	peak_59914
19	44071325	44073348	2024	*	peak_59915
19	44093689	44096085	2397	*	peak_59916
19	44096203	44096629	427	*	peak_59917
19	44111656	44114689	3034	*	peak_59918
19	44140643	44142991	2349	*	peak_59919
19	44164380	44167313	2934	*	peak_59920
19	44167617	44168948	1332	*	peak_59921
19	44207023	44208335	1313	*	peak_59922
19	44211730	44214444	2715	*	peak_59923
19	44259165	44261184	2020	*	peak_59924
19	44303587	44305632	2046	*	peak_59925
19	44355471	44357506	2036	*	peak_59926
19	44400711	44402276	1566	*	peak_59927
19	44447740	44448939	1200	*	peak_59928
19	44499461	44501342	1882	*	peak_59929
19	44643435	44645030	1596	*	peak_59930
19	44645370	44646052	683	*	peak_59931
19	44646911	44647245	335	*	peak_59932
19	44689055	44689354	300	*	peak_59933
19	44747480	44749560	2081	*	peak_59934
19	44757127	44758944	1818	*	peak_59935
19	44784512	44784796	285	*	peak_59936
19	44809026	44809491	466	*	peak_59937
19	44844570	44845273	704	*	peak_59938
19	44845409	44849316	3908	*	peak_59939
19	44889816	44890912	1097	*	peak_59940
19	44891111	44892698	1588	*	peak_59941
19	44906312	44906463	152	*	peak_59942
19	44914115	44915731	1617	*	peak_59943
19	44926767	44927533	767	*	peak_59944
19	44951292	44951815	524	*	peak_59945
19	44953839	44957850	4012	*	peak_59946
19	44967698	44968586	889	*	peak_59947
19	45000716	45002649	1934	*	peak_59948
19	45038399	45040890	2492	*	peak_59949
19	45041282	45041611	330	*	peak_59950
19	45045753	45046378	626	*	peak_59951
19	45076146	45076899	754	*	peak_59952
19	45078769	45080801	2033	*	peak_59953
19	45090635	45095668	5034	*	peak_59954
19	45095787	45097020	1234	*	peak_59955
19	45097649	45099439	1791	*	peak_59956
19	45102975	45104438	1464	*	peak_59957
19	45107432	45108106	675	*	peak_59958
19	45117374	45118117	744	*	peak_59959
19	45130609	45130919	311	*	peak_59960
19	45152291	45154424	2134	*	peak_59961
19	45177307	45180265	2959	*	peak_59962
19	45217321	45217787	467	*	peak_59963
19	45248044	45249113	1070	*	peak_59964
19	45250179	45253989	3811	*	peak_59965
19	45323538	45324280	743	*	peak_59966
19	45326000	45326741	742	*	peak_59967
19	45369605	45371341	1737	*	peak_59968
19	45405457	45407562	2106	*	peak_59969
19	45422221	45424591	2371	*	peak_59970
19	45427723	45429225	1503	*	peak_59971
19	45438877	45440535	1659	*	peak_59972
19	45443155	45444714	1560	*	peak_59973
19	45448514	45451948	3435	*	peak_59974
19	45466990	45471309	4320	*	peak_59975
19	45472435	45473264	830	*	peak_59976
19	45477698	45479518	1821	*	peak_59977
19	45485155	45486215	1061	*	peak_59978
19	45492306	45493986	1681	*	peak_59979
19	45495332	45497987	2656	*	peak_59980
19	45498309	45499178	870	*	peak_59981
19	45506234	45509624	3391	*	peak_59982
19	45528010	45529735	1726	*	peak_59983
19	45553310	45554228	919	*	peak_59984
19	45558516	45558938	423	*	peak_59985
19	45583444	45585508	2065	*	peak_59986
19	45641779	45646584	4806	*	peak_59987
19	45677362	45677936	575	*	peak_59988
19	45681242	45682144	903	*	peak_59989
19	45690896	45693951	3056	*	peak_59990
19	45707143	45707588	446	*	peak_59991
19	45710203	45710884	682	*	peak_59992
19	45715854	45718485	2632	*	peak_59993
19	45729298	45731421	2124	*	peak_59994
19	45767971	45771146	3176	*	peak_59995
19	45791234	45793488	2255	*	peak_59996
19	45798882	45799492	611	*	peak_59997
19	45861471	45863246	1776	*	peak_59998
19	45863324	45863627	304	*	peak_59999
19	45882513	45884096	1584	*	peak_60000
19	45885094	45887563	2470	*	peak_60001
19	45900525	45903796	3272	*	peak_60002
19	45927394	45927931	538	*	peak_60003
19	45948791	45949321	531	*	peak_60004
19	45952052	45953719	1668	*	peak_60005
19	45953845	45954553	709	*	peak_60006
19	45959762	45961523	1762	*	peak_60007
19	45968499	45968834	336	*	peak_60008
19	45970708	45974590	3883	*	peak_60009
19	45975531	45976728	1198	*	peak_60010
19	45983017	45983779	763	*	peak_60011
19	45994637	45995271	635	*	peak_60012
19	45995356	45996460	1105	*	peak_60013
19	45999071	46002080	3010	*	peak_60014
19	46003380	46004341	962	*	peak_60015
19	46009498	46009787	290	*	peak_60016
19	46009912	46010254	343	*	peak_60017
19	46014634	46015495	862	*	peak_60018
19	46015591	46016950	1360	*	peak_60019
19	46069817	46070748	932	*	peak_60020
19	46073053	46078775	5723	*	peak_60021
19	46078910	46083398	4489	*	peak_60022
19	46189235	46189675	441	*	peak_60023
19	46265428	46265715	288	*	peak_60024
19	46296873	46297677	805	*	peak_60025
19	46303787	46304114	328	*	peak_60026
19	46319271	46319868	598	*	peak_60027
19	46346334	46349082	2749	*	peak_60028
19	46349252	46351479	2228	*	peak_60029
19	46373206	46373936	731	*	peak_60030
19	46392552	46392980	429	*	peak_60031
19	46395353	46395688	336	*	peak_60032
19	46399045	46399391	347	*	peak_60033
19	46402390	46402660	271	*	peak_60034
19	46403683	46404544	862	*	peak_60035
19	46416018	46417300	1283	*	peak_60036
19	46420094	46420499	406	*	peak_60037
19	46424609	46429502	4894	*	peak_60038
19	46450873	46451658	786	*	peak_60039
19	46466226	46468066	1841	*	peak_60040
19	46468193	46472236	4044	*	peak_60041
19	46473665	46474204	540	*	peak_60042
19	46478210	46478413	204	*	peak_60043
19	46478515	46478974	460	*	peak_60044
19	46480503	46481333	831	*	peak_60045
19	46481659	46482130	472	*	peak_60046
19	46484281	46484971	691	*	peak_60047
19	46487180	46488775	1596	*	peak_60048
19	46489314	46489901	588	*	peak_60049
19	46491384	46496449	5066	*	peak_60050
19	46503845	46504554	710	*	peak_60051
19	46513473	46513909	437	*	peak_60052
19	46529385	46530823	1439	*	peak_60053
19	46532723	46533497	775	*	peak_60054
19	46540105	46540730	626	*	peak_60055
19	46542059	46543240	1182	*	peak_60056
19	46546214	46546718	505	*	peak_60057
19	46578987	46580053	1067	*	peak_60058
19	46600050	46608286	8237	*	peak_60059
19	46608401	46608906	506	*	peak_60060
19	46609801	46610282	482	*	peak_60061
19	46614271	46614621	351	*	peak_60062
19	46630659	46631602	944	*	peak_60063
19	46633707	46634937	1231	*	peak_60064
19	46638044	46640057	2014	*	peak_60065
19	46654566	46655257	692	*	peak_60066
19	46658556	46661261	2706	*	peak_60067
19	46661442	46662680	1239	*	peak_60068
19	46697078	46698006	929	*	peak_60069
19	46712621	46714805	2185	*	peak_60070
19	46728635	46728951	317	*	peak_60071
19	46731221	46731729	509	*	peak_60072
19	46736620	46740107	3488	*	peak_60073
19	46740334	46748147	7814	*	peak_60074
19	46757491	46757786	296	*	peak_60075
19	46787274	46787935	662	*	peak_60076
19	46788362	46788885	524	*	peak_60077
19	46849312	46851420	2109	*	peak_60078
19	46855690	46857048	1359	*	peak_60079
19	46859594	46865355	5762	*	peak_60080
19	46886667	46886991	325	*	peak_60081
19	46898584	46899374	791	*	peak_60082
19	46902895	46903812	918	*	peak_60083
19	46924180	46926518	2339	*	peak_60084
19	46943751	46945745	1995	*	peak_60085
19	46998631	46998905	275	*	peak_60086
19	47003509	47005037	1529	*	peak_60087
19	47012828	47013466	639	*	peak_60088
19	47019465	47023544	4080	*	peak_60089
19	47035230	47036864	1635	*	peak_60090
19	47037358	47037649	292	*	peak_60091
19	47046968	47048736	1769	*	peak_60092
19	47048926	47049346	421	*	peak_60093
19	47097475	47098102	628	*	peak_60094
19	47106423	47114793	8371	*	peak_60095
19	47130312	47132476	2165	*	peak_60096
19	47132639	47132795	157	*	peak_60097
19	47133072	47133396	325	*	peak_60098
19	47134962	47135259	298	*	peak_60099
19	47190013	47190558	546	*	peak_60100
19	47210534	47210887	354	*	peak_60101
19	47225685	47231969	6285	*	peak_60102
19	47238921	47241906	2986	*	peak_60103
19	47242822	47244798	1977	*	peak_60104
19	47247570	47247965	396	*	peak_60105
19	47255755	47258041	2287	*	peak_60106
19	47259589	47261551	1963	*	peak_60107
19	47267088	47267956	869	*	peak_60108
19	47272714	47276732	4019	*	peak_60109
19	47277452	47278491	1040	*	peak_60110
19	47296287	47296628	342	*	peak_60111
19	47305440	47305780	341	*	peak_60112
19	47332046	47334249	2204	*	peak_60113
19	47348745	47350493	1749	*	peak_60114
19	47350768	47351131	364	*	peak_60115
19	47351372	47352292	921	*	peak_60116
19	47354353	47354616	264	*	peak_60117
19	47379133	47380091	959	*	peak_60118
19	47391278	47391632	355	*	peak_60119
19	47414332	47414627	296	*	peak_60120
19	47416714	47419841	3128	*	peak_60121
19	47420501	47421042	542	*	peak_60122
19	47421465	47422495	1031	*	peak_60123
19	47427608	47428722	1115	*	peak_60124
19	47436793	47437265	473	*	peak_60125
19	47443230	47444107	878	*	peak_60126
19	47444269	47445109	841	*	peak_60127
19	47445765	47447595	1831	*	peak_60128
19	47448686	47449622	937	*	peak_60129
19	47457208	47458156	949	*	peak_60130
19	47458279	47459867	1589	*	peak_60131
19	47461242	47463311	2070	*	peak_60132
19	47463972	47466966	2995	*	peak_60133
19	47468007	47472911	4905	*	peak_60134
19	47480198	47480504	307	*	peak_60135
19	47483513	47485322	1810	*	peak_60136
19	47492369	47492733	365	*	peak_60137
19	47495385	47496350	966	*	peak_60138
19	47496430	47497370	941	*	peak_60139
19	47499804	47500589	786	*	peak_60140
19	47501192	47501761	570	*	peak_60141
19	47506547	47508139	1593	*	peak_60142
19	47509310	47515152	5843	*	peak_60143
19	47515536	47516094	559	*	peak_60144
19	47572728	47574112	1385	*	peak_60145
19	47598621	47601288	2668	*	peak_60146
19	47607526	47611321	3796	*	peak_60147
19	47644876	47645313	438	*	peak_60148
19	47653297	47653859	563	*	peak_60149
19	47658589	47659465	877	*	peak_60150
19	47663614	47664890	1277	*	peak_60151
19	47681967	47682427	461	*	peak_60152
19	47685346	47685704	359	*	peak_60153
19	47695530	47696242	713	*	peak_60154
19	47707141	47707513	373	*	peak_60155
19	47713053	47714236	1184	*	peak_60156
19	47718993	47720243	1251	*	peak_60157
19	47723236	47723691	456	*	peak_60158
19	47729379	47730616	1238	*	peak_60159
19	47743114	47744089	976	*	peak_60160
19	47744955	47747356	2402	*	peak_60161
19	47777567	47782148	4582	*	peak_60162
19	47898046	47898482	437	*	peak_60163
19	47904182	47904507	326	*	peak_60164
19	47920274	47920425	152	*	peak_60165
19	47941537	47941704	168	*	peak_60166
19	47963342	47963761	420	*	peak_60167
19	48089531	48090635	1105	*	peak_60168
19	48107289	48108160	872	*	peak_60169
19	48108874	48111274	2401	*	peak_60170
19	48152783	48153085	303	*	peak_60171
19	48169298	48171712	2415	*	peak_60172
19	48190552	48191106	555	*	peak_60173
19	48203266	48205617	2352	*	peak_60174
19	48255379	48256362	984	*	peak_60175
19	48259792	48260382	591	*	peak_60176
19	48270705	48272256	1552	*	peak_60177
19	48290233	48291680	1448	*	peak_60178
19	48321057	48322702	1646	*	peak_60179
19	48329386	48331123	1738	*	peak_60180
19	48332373	48333800	1428	*	peak_60181
19	48334077	48334370	294	*	peak_60182
19	48362564	48364769	2206	*	peak_60183
19	48390029	48391933	1905	*	peak_60184
19	48393228	48398507	5280	*	peak_60185
19	48424954	48425230	277	*	peak_60186
19	48443271	48446874	3604	*	peak_60187
19	48468235	48468975	741	*	peak_60188
19	48469215	48470864	1650	*	peak_60189
19	48480195	48481752	1558	*	peak_60190
19	48492636	48494353	1718	*	peak_60191
19	48509330	48514626	5297	*	peak_60192
19	48530196	48530678	483	*	peak_60193
19	48539918	48540273	356	*	peak_60194
19	48568280	48569017	738	*	peak_60195
19	48584136	48584457	322	*	peak_60196
19	48588767	48589691	925	*	peak_60197
19	48616375	48620402	4028	*	peak_60198
19	48623185	48625711	2527	*	peak_60199
19	48633736	48639090	5355	*	peak_60200
19	48639853	48641054	1202	*	peak_60201
19	48642457	48647349	4893	*	peak_60202
19	48660684	48661044	361	*	peak_60203
19	48675208	48675854	647	*	peak_60204
19	48683467	48683805	339	*	peak_60205
19	48695800	48697228	1429	*	peak_60206
19	48712678	48717561	4884	*	peak_60207
19	48720241	48721478	1238	*	peak_60208
19	48738382	48741557	3176	*	peak_60209
19	48745068	48745770	703	*	peak_60210
19	48746580	48747542	963	*	peak_60211
19	48751908	48753669	1762	*	peak_60212
19	48782359	48782914	556	*	peak_60213
19	48794663	48795892	1230	*	peak_60214
19	48804983	48808855	3873	*	peak_60215
19	48809895	48812374	2480	*	peak_60216
19	48834183	48834472	290	*	peak_60217
19	48835267	48837659	2393	*	peak_60218
19	48858775	48859468	694	*	peak_60219
19	48871886	48877376	5491	*	peak_60220
19	48894903	48896889	1987	*	peak_60221
19	48899676	48902144	2469	*	peak_60222
19	48902624	48903422	799	*	peak_60223
19	48932838	48934770	1933	*	peak_60224
19	48954282	48956053	1772	*	peak_60225
19	48963458	48967491	4034	*	peak_60226
19	48970813	48971124	312	*	peak_60227
19	48979122	48979369	248	*	peak_60228
19	48990073	48990823	751	*	peak_60229
19	48990954	48991182	229	*	peak_60230
19	48991385	48994837	3453	*	peak_60231
19	49017772	49018128	357	*	peak_60232
19	49018228	49018829	602	*	peak_60233
19	49055998	49056754	757	*	peak_60234
19	49057752	49058055	304	*	peak_60235
19	49084664	49087864	3201	*	peak_60236
19	49113606	49115762	2157	*	peak_60237
19	49118006	49121596	3591	*	peak_60238
19	49121739	49122032	294	*	peak_60239
19	49122201	49122481	281	*	peak_60240
19	49127542	49128519	978	*	peak_60241
19	49142100	49143414	1315	*	peak_60242
19	49145981	49146465	485	*	peak_60243
19	49149045	49152071	3027	*	peak_60244
19	49157252	49158892	1641	*	peak_60245
19	49165177	49165992	816	*	peak_60246
19	49166155	49166632	478	*	peak_60247
19	49166907	49167353	447	*	peak_60248
19	49196299	49197360	1062	*	peak_60249
19	49208032	49208545	514	*	peak_60250
19	49210254	49210991	738	*	peak_60251
19	49266571	49266901	331	*	peak_60252
19	49301172	49301466	295	*	peak_60253
19	49331418	49331750	333	*	peak_60254
19	49338547	49340483	1937	*	peak_60255
19	49387541	49388226	686	*	peak_60256
19	49392120	49392404	285	*	peak_60257
19	49421095	49423232	2138	*	peak_60258
19	49427957	49428721	765	*	peak_60259
19	49434735	49444357	9623	*	peak_60260
19	49450022	49452327	2306	*	peak_60261
19	49452432	49454107	1676	*	peak_60262
19	49473924	49474500	577	*	peak_60263
19	49478755	49479304	550	*	peak_60264
19	49486937	49487352	416	*	peak_60265
19	49487499	49489895	2397	*	peak_60266
19	49495686	49497843	2158	*	peak_60267
19	49527408	49528577	1170	*	peak_60268
19	49533384	49534803	1420	*	peak_60269
19	49547187	49547669	483	*	peak_60270
19	49579069	49581161	2093	*	peak_60271
19	49590126	49594140	4015	*	peak_60272
19	49639457	49641916	2460	*	peak_60273
19	49642003	49644058	2056	*	peak_60274
19	49663814	49666225	2412	*	peak_60275
19	49675775	49676790	1016	*	peak_60276
19	49676916	49678883	1968	*	peak_60277
19	49680327	49681126	800	*	peak_60278
19	49688974	49693128	4155	*	peak_60279
19	49712419	49713289	871	*	peak_60280
19	49717599	49718258	660	*	peak_60281
19	49758207	49758827	621	*	peak_60282
19	49766000	49766508	509	*	peak_60283
19	49766852	49770004	3153	*	peak_60284
19	49790720	49791235	516	*	peak_60285
19	49801348	49802999	1652	*	peak_60286
19	49808369	49810290	1922	*	peak_60287
19	49812165	49814291	2127	*	peak_60288
19	49817047	49819916	2870	*	peak_60289
19	49850076	49853758	3683	*	peak_60290
19	49865475	49865954	480	*	peak_60291
19	49866244	49868244	2001	*	peak_60292
19	49868908	49869570	663	*	peak_60293
19	49869687	49870714	1028	*	peak_60294
19	49875160	49878853	3694	*	peak_60295
19	49913261	49913565	305	*	peak_60296
19	49928120	49930663	2544	*	peak_60297
19	49937464	49938227	764	*	peak_60298
19	50024269	50027196	2928	*	peak_60299
19	50046787	50046958	172	*	peak_60300
19	50050048	50051783	1736	*	peak_60301
19	50136972	50137414	443	*	peak_60302
19	50146874	50148680	1807	*	peak_60303
19	50162638	50163390	753	*	peak_60304
19	50202972	50204492	1521	*	peak_60305
19	50204874	50206046	1173	*	peak_60306
19	50311793	50313564	1772	*	peak_60307
19	50313990	50316368	2379	*	peak_60308
19	50322186	50322849	664	*	peak_60309
19	50324100	50329133	5034	*	peak_60310
19	50329284	50334545	5262	*	peak_60311
19	50357164	50359156	1993	*	peak_60312
19	50368252	50369677	1426	*	peak_60313
19	50375922	50377449	1528	*	peak_60314
19	50383638	50385568	1931	*	peak_60315
19	50387610	50388545	936	*	peak_60316
19	50427700	50428734	1035	*	peak_60317
19	50431126	50432557	1432	*	peak_60318
19	50475919	50478175	2257	*	peak_60319
19	50509820	50512336	2517	*	peak_60320
19	50512914	50515234	2321	*	peak_60321
19	50531059	50531872	814	*	peak_60322
19	50537211	50538130	920	*	peak_60323
19	50541125	50543608	2484	*	peak_60324
19	50546279	50552421	6143	*	peak_60325
19	50555398	50557370	1973	*	peak_60326
19	50563927	50568802	4876	*	peak_60327
19	50587298	50587563	266	*	peak_60328
19	50604030	50604479	450	*	peak_60329
19	50605773	50606580	808	*	peak_60330
19	50607330	50608958	1629	*	peak_60331
19	50637598	50640417	2820	*	peak_60332
19	50657572	50658229	658	*	peak_60333
19	50658346	50659740	1395	*	peak_60334
19	50693010	50696953	3944	*	peak_60335
19	50717211	50720097	2887	*	peak_60336
19	50723695	50726379	2685	*	peak_60337
19	50728177	50728539	363	*	peak_60338
19	50778048	50778199	152	*	peak_60339
19	50803192	50805736	2545	*	peak_60340
19	50818098	50818478	381	*	peak_60341
19	50835267	50836425	1159	*	peak_60342
19	50909166	50909555	390	*	peak_60343
19	50949891	50950384	494	*	peak_60344
19	50981170	50982432	1263	*	peak_60345
19	50982603	50984425	1823	*	peak_60346
19	51016561	51017820	1260	*	peak_60347
19	51018304	51019716	1413	*	peak_60348
19	51107232	51109262	2031	*	peak_60349
19	51140600	51141020	421	*	peak_60350
19	51169156	51169507	352	*	peak_60351
19	51311162	51313447	2286	*	peak_60352
19	51319419	51320825	1407	*	peak_60353
19	51338651	51340891	2241	*	peak_60354
19	51365122	51368576	3455	*	peak_60355
19	51393531	51395079	1549	*	peak_60356
19	51408916	51409119	204	*	peak_60357
19	51441160	51442253	1094	*	peak_60358
19	51460614	51460917	304	*	peak_60359
19	51553070	51553572	503	*	peak_60360
19	51571180	51573148	1969	*	peak_60361
19	51573475	51574230	756	*	peak_60362
19	51593103	51595450	2348	*	peak_60363
19	51656836	51657171	336	*	peak_60364
19	51686911	51693214	6304	*	peak_60365
19	51702606	51702861	256	*	peak_60366
19	51703688	51705436	1749	*	peak_60367
19	51718237	51720533	2297	*	peak_60368
19	51777713	51778342	630	*	peak_60369
19	51887106	51888364	1259	*	peak_60370
19	51903447	51905206	1760	*	peak_60371
19	51926377	51928517	2141	*	peak_60372
19	51948538	51949968	1431	*	peak_60373
19	51985630	51987244	1615	*	peak_60374
19	52006410	52009049	2640	*	peak_60375
19	52026676	52029774	3099	*	peak_60376
19	52047683	52050201	2519	*	peak_60377
19	52093717	52096580	2864	*	peak_60378
19	52138059	52140767	2709	*	peak_60379
19	52169948	52172210	2263	*	peak_60380
19	52188568	52189794	1227	*	peak_60381
19	52189913	52192388	2476	*	peak_60382
19	52192487	52192826	340	*	peak_60383
19	52209136	52209572	437	*	peak_60384
19	52237693	52237920	228	*	peak_60385
19	52268954	52271179	2226	*	peak_60386
19	52296350	52298379	2030	*	peak_60387
19	52335753	52337619	1867	*	peak_60388
19	52369358	52371180	1823	*	peak_60389
19	52396693	52399108	2416	*	peak_60390
19	52453166	52454379	1214	*	peak_60391
19	52526623	52529041	2419	*	peak_60392
19	52534930	52536970	2041	*	peak_60393
19	52569462	52571119	1658	*	peak_60394
19	52600687	52601891	1205	*	peak_60395
19	52637241	52639335	2095	*	peak_60396
19	52688658	52691476	2819	*	peak_60397
19	52733379	52736182	2804	*	peak_60398
19	52786360	52787237	878	*	peak_60399
19	52820552	52822397	1846	*	peak_60400
19	52856515	52858729	2215	*	peak_60401
19	52896561	52898867	2307	*	peak_60402
19	52922586	52924535	1950	*	peak_60403
19	52942079	52943363	1285	*	peak_60404
19	52962253	52963734	1482	*	peak_60405
19	52992266	52994459	2194	*	peak_60406
19	53004080	53004470	391	*	peak_60407
19	53036822	53038295	1474	*	peak_60408
19	53058098	53058658	561	*	peak_60409
19	53101135	53104242	3108	*	peak_60410
19	53130529	53131019	491	*	peak_60411
19	53131169	53133374	2206	*	peak_60412
19	53156806	53159781	2976	*	peak_60413
19	53185008	53185324	317	*	peak_60414
19	53192331	53194021	1691	*	peak_60415
19	53196611	53198086	1476	*	peak_60416
19	53253712	53255789	2078	*	peak_60417
19	53332702	53334650	1949	*	peak_60418
19	53360331	53360742	412	*	peak_60419
19	53364636	53367217	2582	*	peak_60420
19	53389652	53390570	919	*	peak_60421
19	53394177	53396624	2448	*	peak_60422
19	53422714	53424620	1907	*	peak_60423
19	53424930	53425211	282	*	peak_60424
19	53430999	53433358	2360	*	peak_60425
19	53462928	53463876	949	*	peak_60426
19	53466911	53468532	1622	*	peak_60427
19	53503096	53505564	2469	*	peak_60428
19	53520213	53522000	1788	*	peak_60429
19	53536893	53540359	3467	*	peak_60430
19	53541804	53542639	836	*	peak_60431
19	53546706	53547720	1015	*	peak_60432
19	53549202	53549740	539	*	peak_60433
19	53553604	53555976	2373	*	peak_60434
19	53566556	53566872	317	*	peak_60435
19	53746198	53747172	975	*	peak_60436
19	53818606	53819695	1090	*	peak_60437
19	53847274	53847885	612	*	peak_60438
19	53851115	53852018	904	*	peak_60439
19	53857697	53858340	644	*	peak_60440
19	53865516	53869900	4385	*	peak_60441
19	53875885	53876255	371	*	peak_60442
19	53878823	53880121	1299	*	peak_60443
19	53881215	53885419	4205	*	peak_60444
19	53889420	53890287	868	*	peak_60445
19	53906632	53911145	4514	*	peak_60446
19	53942697	53943085	389	*	peak_60447
19	53945253	53946517	1265	*	peak_60448
19	53951070	53951593	524	*	peak_60449
19	53956069	53956590	522	*	peak_60450
19	53957800	53965673	7874	*	peak_60451
19	53966635	53967496	862	*	peak_60452
19	53977528	53978424	897	*	peak_60453
19	53978619	53981803	3185	*	peak_60454
19	53982114	53982921	808	*	peak_60455
19	53991341	53991584	244	*	peak_60456
19	54003156	54003433	278	*	peak_60457
19	54011402	54012234	833	*	peak_60458
19	54024042	54024382	341	*	peak_60459
19	54030112	54030404	293	*	peak_60460
19	54030892	54031319	428	*	peak_60461
19	54095625	54097216	1592	*	peak_60462
19	54102219	54104137	1919	*	peak_60463
19	54113941	54116781	2841	*	peak_60464
19	54136182	54137408	1227	*	peak_60465
19	54137655	54139325	1671	*	peak_60466
19	54158585	54159854	1270	*	peak_60467
19	54159990	54161778	1789	*	peak_60468
19	54187397	54192468	5072	*	peak_60469
19	54200084	54202819	2736	*	peak_60470
19	54231488	54231977	490	*	peak_60471
19	54322756	54323106	351	*	peak_60472
19	54387995	54388805	811	*	peak_60473
19	54414890	54421678	6789	*	peak_60474
19	54430815	54431310	496	*	peak_60475
19	54438445	54438926	482	*	peak_60476
19	54439212	54439475	264	*	peak_60477
19	54445637	54450606	4970	*	peak_60478
19	54462779	54465516	2738	*	peak_60479
19	54470907	54471681	775	*	peak_60480
19	54481197	54481777	581	*	peak_60481
19	54919556	54919854	299	*	peak_60482
19	54952768	54953181	414	*	peak_60483
19	54965254	54965525	272	*	peak_60484
19	54965993	54967168	1176	*	peak_60485
19	55005757	55007489	1733	*	peak_60486
19	55061755	55063556	1802	*	peak_60487
19	55068929	55069852	924	*	peak_60488
19	55086722	55087103	382	*	peak_60489
19	55115331	55119144	3814	*	peak_60490
19	55140750	55141760	1011	*	peak_60491
19	55156022	55156710	689	*	peak_60492
19	55166178	55166667	490	*	peak_60493
19	55166753	55167665	913	*	peak_60494
19	55173334	55175524	2191	*	peak_60495
19	55177824	55180649	2826	*	peak_60496
19	55189291	55190073	783	*	peak_60497
19	55216218	55217883	1666	*	peak_60498
19	55254050	55260151	6102	*	peak_60499
19	55268925	55269523	599	*	peak_60500
19	55269602	55269918	317	*	peak_60501
19	55271013	55271475	463	*	peak_60502
19	55272036	55273189	1154	*	peak_60503
19	55276166	55276712	547	*	peak_60504
19	55278257	55280786	2530	*	peak_60505
19	55282982	55286248	3267	*	peak_60506
19	55289275	55289601	327	*	peak_60507
19	55300817	55302401	1585	*	peak_60508
19	55319887	55320259	373	*	peak_60509
19	55338423	55339471	1049	*	peak_60510
19	55339775	55341800	2026	*	peak_60511
19	55353532	55354161	630	*	peak_60512
19	55366136	55366306	171	*	peak_60513
19	55369854	55370200	347	*	peak_60514
19	55383071	55389524	6454	*	peak_60515
19	55405661	55408861	3201	*	peak_60516
19	55423558	55424030	473	*	peak_60517
19	55441604	55443886	2283	*	peak_60518
19	55444571	55444907	337	*	peak_60519
19	55449056	55453641	4586	*	peak_60520
19	55459705	55461764	2060	*	peak_60521
19	55461873	55462612	740	*	peak_60522
19	55475837	55478054	2218	*	peak_60523
19	55484459	55486754	2296	*	peak_60524
19	55486830	55488085	1256	*	peak_60525
19	55503561	55504511	951	*	peak_60526
19	55516542	55517541	1000	*	peak_60527
19	55528326	55528852	527	*	peak_60528
19	55579443	55581730	2288	*	peak_60529
19	55582015	55582246	232	*	peak_60530
19	55585484	55587830	2347	*	peak_60531
19	55598614	55601533	2920	*	peak_60532
19	55604423	55607292	2870	*	peak_60533
19	55611228	55611756	529	*	peak_60534
19	55623463	55625427	1965	*	peak_60535
19	55634352	55636902	2551	*	peak_60536
19	55640204	55644602	4399	*	peak_60537
19	55647067	55649696	2630	*	peak_60538
19	55653286	55658902	5617	*	peak_60539
19	55674328	55677267	2940	*	peak_60540
19	56066307	56067092	786	*	peak_60541
19	56080699	56081586	888	*	peak_60542
19	56091173	56092485	1313	*	peak_60543
19	56104883	56107117	2235	*	peak_60544
19	56107812	56109763	1952	*	peak_60545
19	56111681	56112104	424	*	peak_60546
19	56113402	56113677	276	*	peak_60547
19	56119724	56122370	2647	*	peak_60548
19	56139894	56142497	2604	*	peak_60549
19	56217306	56217731	426	*	peak_60550
19	56253614	56253958	345	*	peak_60551
19	56257669	56258581	913	*	peak_60552
19	56304007	56304453	447	*	peak_60553
19	56305832	56307470	1639	*	peak_60554
19	56313554	56316456	2903	*	peak_60555
19	56339146	56339942	797	*	peak_60556
19	56367569	56370408	2840	*	peak_60557
19	56392314	56395008	2695	*	peak_60558
19	56396000	56396531	532	*	peak_60559
19	56402893	56405490	2598	*	peak_60560
19	56475809	56479832	4024	*	peak_60561
19	56506665	56509086	2422	*	peak_60562
19	56537681	56540219	2539	*	peak_60563
19	56566436	56568729	2294	*	peak_60564
19	56594470	56596672	2203	*	peak_60565
19	56642342	56645355	3014	*	peak_60566
19	56660386	56661226	841	*	peak_60567
19	56670108	56672963	2856	*	peak_60568
19	56673130	56673762	633	*	peak_60569
19	56681518	56682015	498	*	peak_60570
19	56692246	56692917	672	*	peak_60571
19	56699285	56700135	851	*	peak_60572
19	56707327	56708552	1226	*	peak_60573
19	56709290	56709608	319	*	peak_60574
19	56712136	56713308	1173	*	peak_60575
19	56718809	56719365	557	*	peak_60576
19	56720135	56720732	598	*	peak_60577
19	56725790	56726308	519	*	peak_60578
19	56727653	56727921	269	*	peak_60579
19	56740101	56740911	811	*	peak_60580
19	56748173	56748933	761	*	peak_60581
19	56750643	56751685	1043	*	peak_60582
19	56764808	56766103	1296	*	peak_60583
19	56825802	56827078	1277	*	peak_60584
19	56827251	56827621	371	*	peak_60585
19	56827754	56828528	775	*	peak_60586
19	56829932	56830266	335	*	peak_60587
19	56831127	56832057	931	*	peak_60588
19	56833481	56833852	372	*	peak_60589
19	56836069	56844641	8573	*	peak_60590
19	56845160	56846464	1305	*	peak_60591
19	56894701	56894904	204	*	peak_60592
19	56900885	56901234	350	*	peak_60593
19	56917163	56918432	1270	*	peak_60594
19	56933245	56933568	324	*	peak_60595
19	56942840	56943067	228	*	peak_60596
19	56945839	56946659	821	*	peak_60597
19	56956447	56956927	481	*	peak_60598
19	56966250	56966646	397	*	peak_60599
19	56980774	56981368	595	*	peak_60600
19	56983099	56983492	394	*	peak_60601
19	56987062	56987642	581	*	peak_60602
19	57015737	57017637	1901	*	peak_60603
19	57017922	57018135	214	*	peak_60604
19	57031222	57031439	218	*	peak_60605
19	57057012	57057875	864	*	peak_60606
19	57069145	57069582	438	*	peak_60607
19	57075927	57076628	702	*	peak_60608
19	57078712	57079104	393	*	peak_60609
19	57096652	57097207	556	*	peak_60610
19	57103303	57104503	1201	*	peak_60611
19	57105976	57107236	1261	*	peak_60612
19	57171398	57171956	559	*	peak_60613
19	57172092	57173242	1151	*	peak_60614
19	57190657	57193638	2982	*	peak_60615
19	57230709	57231001	293	*	peak_60616
19	57239824	57242869	3046	*	peak_60617
19	57279163	57284502	5340	*	peak_60618
19	57317204	57318184	981	*	peak_60619
19	57319679	57323211	3533	*	peak_60620
19	57350475	57354007	3533	*	peak_60621
19	57362522	57364895	2374	*	peak_60622
19	57389098	57391748	2651	*	peak_60623
19	57410621	57412625	2005	*	peak_60624
19	57434471	57437299	2829	*	peak_60625
19	57441297	57441731	435	*	peak_60626
19	57475112	57475574	463	*	peak_60627
19	57475931	57478638	2708	*	peak_60628
19	57487292	57489140	1849	*	peak_60629
19	57499662	57501223	1562	*	peak_60630
19	57526772	57528911	2140	*	peak_60631
19	57557530	57560769	3240	*	peak_60632
19	57577828	57579481	1654	*	peak_60633
19	57583031	57585041	2011	*	peak_60634
19	57598813	57600809	1997	*	peak_60635
19	57613710	57616202	2493	*	peak_60636
19	57632589	57634671	2083	*	peak_60637
19	57663764	57665302	1539	*	peak_60638
19	57681383	57683310	1928	*	peak_60639
19	57704343	57704728	386	*	peak_60640
19	57704879	57705427	549	*	peak_60641
19	57705803	57706921	1119	*	peak_60642
19	57707061	57709722	2662	*	peak_60643
19	57724443	57725141	699	*	peak_60644
19	57726141	57728286	2146	*	peak_60645
19	57738474	57738890	417	*	peak_60646
19	57746444	57751188	4745	*	peak_60647
19	57769088	57771063	1976	*	peak_60648
19	57771474	57771725	252	*	peak_60649
19	57803254	57804744	1491	*	peak_60650
19	57812410	57815483	3074	*	peak_60651
19	57818857	57820913	2057	*	peak_60652
19	57829882	57831602	1721	*	peak_60653
19	57832418	57832667	250	*	peak_60654
19	57849442	57851177	1736	*	peak_60655
19	57885682	57886351	670	*	peak_60656
19	57886828	57889559	2732	*	peak_60657
19	57903508	57903760	253	*	peak_60658
19	57914656	57917293	2638	*	peak_60659
19	57924440	57924740	301	*	peak_60660
19	57934313	57935776	1464	*	peak_60661
19	57946307	57948591	2285	*	peak_60662
19	58001027	58005065	4039	*	peak_60663
19	58009076	58011226	2151	*	peak_60664
19	58033309	58035362	2054	*	peak_60665
19	58037983	58038657	675	*	peak_60666
19	58054346	58055891	1546	*	peak_60667
19	58058664	58060596	1933	*	peak_60668
19	58096725	58099265	2541	*	peak_60669
19	58149698	58155880	6183	*	peak_60670
19	58182594	58184323	1730	*	peak_60671
19	58227783	58229949	2167	*	peak_60672
19	58274299	58275697	1399	*	peak_60673
19	58277514	58281420	3907	*	peak_60674
19	58304560	58306916	2357	*	peak_60675
19	58310523	58311479	957	*	peak_60676
19	58325159	58328969	3811	*	peak_60677
19	58345476	58349074	3599	*	peak_60678
19	58361553	58363544	1992	*	peak_60679
19	58379743	58382230	2488	*	peak_60680
19	58385716	58388551	2836	*	peak_60681
19	58396274	58396729	456	*	peak_60682
19	58400007	58402705	2699	*	peak_60683
19	58407322	58410380	3059	*	peak_60684
19	58439026	58440257	1232	*	peak_60685
19	58440345	58441332	988	*	peak_60686
19	58450533	58452891	2359	*	peak_60687
19	58466308	58468515	2208	*	peak_60688
19	58475007	58477216	2210	*	peak_60689
19	58497514	58501303	3790	*	peak_60690
19	58513586	58515035	1450	*	peak_60691
19	58518246	58521318	3073	*	peak_60692
19	58538200	58538989	790	*	peak_60693
19	58543442	58546565	3124	*	peak_60694
19	58553743	58555724	1982	*	peak_60695
19	58556998	58560316	3319	*	peak_60696
19	58561432	58563871	2440	*	peak_60697
19	58571793	58576832	5040	*	peak_60698
19	58578458	58579177	720	*	peak_60699
19	58586808	58588282	1475	*	peak_60700
20	266528	267419	892	*	peak_60701
20	279166	279673	508	*	peak_60702
20	289571	291534	1964	*	peak_60703
20	296735	301200	4466	*	peak_60704
20	308990	311214	2225	*	peak_60705
20	323569	331089	7521	*	peak_60706
20	346124	349223	3100	*	peak_60707
20	360508	360755	248	*	peak_60708
20	379886	382757	2872	*	peak_60709
20	400256	401071	816	*	peak_60710
20	406837	409789	2953	*	peak_60711
20	458652	463476	4825	*	peak_60712
20	539596	540513	918	*	peak_60713
20	541505	544512	3008	*	peak_60714
20	642419	642959	541	*	peak_60715
20	645417	645686	270	*	peak_60716
20	651686	654366	2681	*	peak_60717
20	672094	673129	1036	*	peak_60718
20	673976	676883	2908	*	peak_60719
20	709938	710295	358	*	peak_60720
20	727544	728895	1352	*	peak_60721
20	739352	739945	594	*	peak_60722
20	740030	740432	403	*	peak_60723
20	769709	770555	847	*	peak_60724
20	833028	834837	1810	*	peak_60725
20	841140	842561	1422	*	peak_60726
20	844206	845199	994	*	peak_60727
20	868410	868788	379	*	peak_60728
20	884978	885566	589	*	peak_60729
20	956306	956828	523	*	peak_60730
20	965696	966294	599	*	peak_60731
20	1002509	1002836	328	*	peak_60732
20	1108663	1108888	226	*	peak_60733
20	1117747	1122360	4614	*	peak_60734
20	1122484	1123398	915	*	peak_60735
20	1123857	1125073	1217	*	peak_60736
20	1147951	1148437	487	*	peak_60737
20	1162377	1162544	168	*	peak_60738
20	1183152	1186248	3097	*	peak_60739
20	1212822	1213418	597	*	peak_60740
20	1225064	1227588	2525	*	peak_60741
20	1258501	1258759	259	*	peak_60742
20	1258990	1259298	309	*	peak_60743
20	1263770	1264339	570	*	peak_60744
20	1265448	1270924	5477	*	peak_60745
20	1272222	1272644	423	*	peak_60746
20	1273641	1274141	501	*	peak_60747
20	1274320	1274980	661	*	peak_60748
20	1276273	1278114	1842	*	peak_60749
20	1278240	1278412	173	*	peak_60750
20	1291053	1291383	331	*	peak_60751
20	1291721	1292208	488	*	peak_60752
20	1312644	1313955	1312	*	peak_60753
20	1324395	1328300	3906	*	peak_60754
20	1329610	1329843	234	*	peak_60755
20	1381723	1383085	1363	*	peak_60756
20	1388109	1393819	5711	*	peak_60757
20	1423865	1424174	310	*	peak_60758
20	1464793	1467413	2621	*	peak_60759
20	1503516	1503728	213	*	peak_60760
20	1509122	1509406	285	*	peak_60761
20	1764560	1765057	498	*	peak_60762
20	1776053	1777721	1669	*	peak_60763
20	1800152	1801173	1022	*	peak_60764
20	1801741	1804456	2716	*	peak_60765
20	1816926	1817195	270	*	peak_60766
20	1818360	1819436	1077	*	peak_60767
20	1834754	1836003	1250	*	peak_60768
20	1860217	1862306	2090	*	peak_60769
20	1862459	1862686	228	*	peak_60770
20	1873741	1875185	1445	*	peak_60771
20	1883584	1884683	1100	*	peak_60772
20	1892005	1901904	9900	*	peak_60773
20	1901982	1902510	529	*	peak_60774
20	1903699	1906701	3003	*	peak_60775
20	1908469	1909280	812	*	peak_60776
20	1910642	1912968	2327	*	peak_60777
20	1914975	1915811	837	*	peak_60778
20	1915956	1916841	886	*	peak_60779
20	1917147	1917628	482	*	peak_60780
20	1918558	1921341	2784	*	peak_60781
20	1928661	1928823	163	*	peak_60782
20	1933878	1934132	255	*	peak_60783
20	1946934	1947311	378	*	peak_60784
20	1965168	1966187	1020	*	peak_60785
20	1992353	1993011	659	*	peak_60786
20	1994129	1994915	787	*	peak_60787
20	2006723	2007181	459	*	peak_60788
20	2101009	2110227	9219	*	peak_60789
20	2111386	2112473	1088	*	peak_60790
20	2114694	2115644	951	*	peak_60791
20	2115748	2116482	735	*	peak_60792
20	2117945	2118209	265	*	peak_60793
20	2118715	2120111	1397	*	peak_60794
20	2125873	2126151	279	*	peak_60795
20	2129701	2131524	1824	*	peak_60796
20	2132637	2132871	235	*	peak_60797
20	2172377	2172807	431	*	peak_60798
20	2206822	2208317	1496	*	peak_60799
20	2208401	2208897	497	*	peak_60800
20	2210710	2211318	609	*	peak_60801
20	2272023	2272273	251	*	peak_60802
20	2305295	2305624	330	*	peak_60803
20	2352096	2352333	238	*	peak_60804
20	2454481	2455500	1020	*	peak_60805
20	2468754	2471447	2694	*	peak_60806
20	2483323	2483632	310	*	peak_60807
20	2507272	2509903	2632	*	peak_60808
20	2524010	2525989	1980	*	peak_60809
20	2558417	2560264	1848	*	peak_60810
20	2647167	2647324	158	*	peak_60811
20	2651275	2654608	3334	*	peak_60812
20	2663242	2664933	1692	*	peak_60813
20	2692055	2693723	1669	*	peak_60814
20	2839768	2841993	2226	*	peak_60815
20	2851860	2852327	468	*	peak_60816
20	2871775	2877130	5356	*	peak_60817
20	2878789	2879900	1112	*	peak_60818
20	2947430	2947737	308	*	peak_60819
20	3001147	3001418	272	*	peak_60820
20	3045056	3047812	2757	*	peak_60821
20	3054030	3054378	349	*	peak_60822
20	3072026	3072346	321	*	peak_60823
20	3082558	3083013	456	*	peak_60824
20	3092610	3093309	700	*	peak_60825
20	3102257	3103628	1372	*	peak_60826
20	3115042	3115789	748	*	peak_60827
20	3117798	3118433	636	*	peak_60828
20	3147017	3147231	215	*	peak_60829
20	3157146	3160636	3491	*	peak_60830
20	3167786	3169484	1699	*	peak_60831
20	3170440	3176446	6007	*	peak_60832
20	3189580	3189873	294	*	peak_60833
20	3191765	3193248	1484	*	peak_60834
20	3193840	3194122	283	*	peak_60835
20	3194392	3196329	1938	*	peak_60836
20	3196843	3196994	152	*	peak_60837
20	3197331	3197680	350	*	peak_60838
20	3202534	3205225	2692	*	peak_60839
20	3208648	3210627	1980	*	peak_60840
20	3218342	3218721	380	*	peak_60841
20	3238617	3239938	1322	*	peak_60842
20	3404983	3409433	4451	*	peak_60843
20	3461173	3461952	780	*	peak_60844
20	3470098	3473968	3871	*	peak_60845
20	3556961	3557730	770	*	peak_60846
20	3613942	3615045	1104	*	peak_60847
20	3658687	3659350	664	*	peak_60848
20	3660770	3661276	507	*	peak_60849
20	3672570	3673119	550	*	peak_60850
20	3681134	3682099	966	*	peak_60851
20	3727089	3728136	1048	*	peak_60852
20	3749322	3750743	1422	*	peak_60853
20	3765544	3765861	318	*	peak_60854
20	3765970	3769229	3260	*	peak_60855
20	3777440	3779637	2198	*	peak_60856
20	3780778	3781655	878	*	peak_60857
20	3783853	3784225	373	*	peak_60858
20	3784309	3789069	4761	*	peak_60859
20	3795107	3797577	2471	*	peak_60860
20	3799620	3799911	292	*	peak_60861
20	3807069	3807867	799	*	peak_60862
20	3810711	3812384	1674	*	peak_60863
20	3819619	3821849	2231	*	peak_60864
20	3845541	3848173	2633	*	peak_60865
20	3887541	3893938	6398	*	peak_60866
20	3922086	3922756	671	*	peak_60867
20	3923108	3923896	789	*	peak_60868
20	3952869	3953565	697	*	peak_60869
20	3995498	3995793	296	*	peak_60870
20	3996154	3996679	526	*	peak_60871
20	4002878	4003180	303	*	peak_60872
20	4006596	4007544	949	*	peak_60873
20	4012045	4016378	4334	*	peak_60874
20	4025697	4026119	423	*	peak_60875
20	4085247	4085965	719	*	peak_60876
20	4108803	4109108	306	*	peak_60877
20	4148124	4150602	2479	*	peak_60878
20	4170713	4173143	2431	*	peak_60879
20	4221299	4222581	1283	*	peak_60880
20	4248947	4249984	1038	*	peak_60881
20	4427908	4428381	474	*	peak_60882
20	4592363	4592861	499	*	peak_60883
20	4607452	4607779	328	*	peak_60884
20	4613475	4614266	792	*	peak_60885
20	4681066	4682254	1189	*	peak_60886
20	4684829	4692473	7645	*	peak_60887
20	4720829	4721191	363	*	peak_60888
20	4726989	4727158	170	*	peak_60889
20	4760619	4761457	839	*	peak_60890
20	4775607	4776652	1046	*	peak_60891
20	4822154	4824081	1928	*	peak_60892
20	4926043	4926368	326	*	peak_60893
20	4939223	4939961	739	*	peak_60894
20	4941923	4942226	304	*	peak_60895
20	4947402	4950417	3016	*	peak_60896
20	4966834	4967071	238	*	peak_60897
20	4967152	4967599	448	*	peak_60898
20	4993468	4994172	705	*	peak_60899
20	4998070	5002460	4391	*	peak_60900
20	5100492	5100924	433	*	peak_60901
20	5111797	5113801	2005	*	peak_60902
20	5118162	5120672	2511	*	peak_60903
20	5125635	5129343	3709	*	peak_60904
20	5134752	5135573	822	*	peak_60905
20	5148467	5149230	764	*	peak_60906
20	5164645	5165384	740	*	peak_60907
20	5170711	5171673	963	*	peak_60908
20	5312674	5313544	871	*	peak_60909
20	5315159	5317370	2212	*	peak_60910
20	5433953	5434126	174	*	peak_60911
20	5471700	5472302	603	*	peak_60912
20	5503168	5505247	2080	*	peak_60913
20	5529184	5530204	1021	*	peak_60914
20	5607563	5611805	4243	*	peak_60915
20	5657376	5657725	350	*	peak_60916
20	5658665	5660011	1347	*	peak_60917
20	5750052	5751846	1795	*	peak_60918
20	5832910	5833242	333	*	peak_60919
20	5835641	5836458	818	*	peak_60920
20	5844030	5844430	401	*	peak_60921
20	5846008	5847094	1087	*	peak_60922
20	5862978	5863396	419	*	peak_60923
20	5865076	5865611	536	*	peak_60924
20	5910070	5915217	5148	*	peak_60925
20	5919873	5920105	233	*	peak_60926
20	5948884	5949035	152	*	peak_60927
20	5949184	5951631	2448	*	peak_60928
20	5999623	6000267	645	*	peak_60929
20	6004627	6009211	4585	*	peak_60930
20	6051615	6052825	1211	*	peak_60931
20	6122062	6123665	1604	*	peak_60932
20	6142303	6142565	263	*	peak_60933
20	6264866	6266086	1221	*	peak_60934
20	6533814	6534625	812	*	peak_60935
20	6746681	6746965	285	*	peak_60936
20	6747209	6747579	371	*	peak_60937
20	6767050	6771303	4254	*	peak_60938
20	6863644	6864082	439	*	peak_60939
20	7286087	7286370	284	*	peak_60940
20	7936056	7937047	992	*	peak_60941
20	8012569	8012885	317	*	peak_60942
20	8015696	8020981	5286	*	peak_60943
20	8043594	8044487	894	*	peak_60944
20	8061582	8061865	284	*	peak_60945
20	8126500	8126861	362	*	peak_60946
20	8131155	8136552	5398	*	peak_60947
20	8136633	8138849	2217	*	peak_60948
20	8144555	8145097	543	*	peak_60949
20	8145201	8145764	564	*	peak_60950
20	8146941	8148461	1521	*	peak_60951
20	8148539	8149919	1381	*	peak_60952
20	8150123	8152325	2203	*	peak_60953
20	8152504	8153100	597	*	peak_60954
20	8153351	8153839	489	*	peak_60955
20	8156424	8157007	584	*	peak_60956
20	8176050	8176799	750	*	peak_60957
20	8215232	8215650	419	*	peak_60958
20	8234669	8235086	418	*	peak_60959
20	8244653	8244821	169	*	peak_60960
20	8274578	8275681	1104	*	peak_60961
20	8305574	8307391	1818	*	peak_60962
20	8309138	8310421	1284	*	peak_60963
20	8322918	8323118	201	*	peak_60964
20	8330273	8330528	256	*	peak_60965
20	8360964	8361501	538	*	peak_60966
20	8371221	8371670	450	*	peak_60967
20	8388439	8390181	1743	*	peak_60968
20	8431987	8432460	474	*	peak_60969
20	8448015	8449771	1757	*	peak_60970
20	8462199	8462689	491	*	peak_60971
20	8528157	8530221	2065	*	peak_60972
20	8534477	8534998	522	*	peak_60973
20	8583603	8584124	522	*	peak_60974
20	8602456	8603354	899	*	peak_60975
20	8623215	8623654	440	*	peak_60976
20	8623737	8624279	543	*	peak_60977
20	8627371	8628041	671	*	peak_60978
20	8651601	8652005	405	*	peak_60979
20	8722594	8722782	189	*	peak_60980
20	8854638	8854916	279	*	peak_60981
20	9067469	9070830	3362	*	peak_60982
20	9100601	9101023	423	*	peak_60983
20	9218415	9219743	1329	*	peak_60984
20	9262487	9263284	798	*	peak_60985
20	9474971	9475572	602	*	peak_60986
20	9506517	9507363	847	*	peak_60987
20	9507977	9508272	296	*	peak_60988
20	9513404	9520340	6937	*	peak_60989
20	9573226	9574326	1101	*	peak_60990
20	9577280	9577989	710	*	peak_60991
20	9616371	9616549	179	*	peak_60992
20	9616669	9618368	1700	*	peak_60993
20	9626718	9626950	233	*	peak_60994
20	9627197	9627508	312	*	peak_60995
20	9682835	9683150	316	*	peak_60996
20	9683237	9683492	256	*	peak_60997
20	9710938	9711901	964	*	peak_60998
20	9723629	9724160	532	*	peak_60999
20	9802998	9803515	518	*	peak_61000
20	9809435	9810275	841	*	peak_61001
20	9819039	9819551	513	*	peak_61002
20	9826231	9827401	1171	*	peak_61003
20	9834390	9839777	5388	*	peak_61004
20	9913017	9913356	340	*	peak_61005
20	9978230	9978581	352	*	peak_61006
20	10034317	10035811	1495	*	peak_61007
20	10047163	10047741	579	*	peak_61008
20	10067473	10067700	228	*	peak_61009
20	10094645	10094897	253	*	peak_61010
20	10131895	10132912	1018	*	peak_61011
20	10171511	10174627	3117	*	peak_61012
20	10216042	10229939	13898	*	peak_61013
20	10232601	10232924	324	*	peak_61014
20	10233003	10233808	806	*	peak_61015
20	10236492	10236998	507	*	peak_61016
20	10240322	10241427	1106	*	peak_61017
20	10241509	10243061	1553	*	peak_61018
20	10244239	10244551	313	*	peak_61019
20	10245847	10246252	406	*	peak_61020
20	10247549	10249414	1866	*	peak_61021
20	10253726	10254301	576	*	peak_61022
20	10255592	10256322	731	*	peak_61023
20	10263359	10264323	965	*	peak_61024
20	10264488	10264645	158	*	peak_61025
20	10265988	10266360	373	*	peak_61026
20	10270698	10271502	805	*	peak_61027
20	10271601	10272278	678	*	peak_61028
20	10275057	10275455	399	*	peak_61029
20	10275537	10276044	508	*	peak_61030
20	10276178	10278847	2670	*	peak_61031
20	10279003	10281772	2770	*	peak_61032
20	10282514	10282888	375	*	peak_61033
20	10303710	10303883	174	*	peak_61034
20	10329801	10329969	169	*	peak_61035
20	10332900	10333192	293	*	peak_61036
20	10352412	10352843	432	*	peak_61037
20	10414820	10416149	1330	*	peak_61038
20	10418157	10418386	230	*	peak_61039
20	10419541	10419899	359	*	peak_61040
20	10423269	10423495	227	*	peak_61041
20	10426908	10427645	738	*	peak_61042
20	10430707	10432477	1771	*	peak_61043
20	10432795	10436152	3358	*	peak_61044
20	10447004	10447526	523	*	peak_61045
20	10469688	10469970	283	*	peak_61046
20	10511396	10511892	497	*	peak_61047
20	10520991	10521385	395	*	peak_61048
20	10637472	10637704	233	*	peak_61049
20	10637899	10640187	2289	*	peak_61050
20	10653459	10653625	167	*	peak_61051
20	10669939	10675120	5182	*	peak_61052
20	11248924	11249743	820	*	peak_61053
20	11274227	11274604	378	*	peak_61054
20	11544218	11544582	365	*	peak_61055
20	11676173	11676736	564	*	peak_61056
20	11686406	11687831	1426	*	peak_61057
20	11743465	11744247	783	*	peak_61058
20	11889669	11893163	3495	*	peak_61059
20	11917141	11923013	5873	*	peak_61060
20	11923399	11924225	827	*	peak_61061
20	11925556	11925875	320	*	peak_61062
20	11925956	11926928	973	*	peak_61063
20	11958904	11959073	170	*	peak_61064
20	12030545	12031301	757	*	peak_61065
20	12037671	12037909	239	*	peak_61066
20	12052037	12052297	261	*	peak_61067
20	12091195	12091635	441	*	peak_61068
20	12161584	12162080	497	*	peak_61069
20	12224861	12225483	623	*	peak_61070
20	12237595	12238392	798	*	peak_61071
20	12264719	12265143	425	*	peak_61072
20	12305451	12305703	253	*	peak_61073
20	12350468	12350812	345	*	peak_61074
20	12354567	12354895	329	*	peak_61075
20	12399264	12399654	391	*	peak_61076
20	12411381	12411725	345	*	peak_61077
20	12414169	12415452	1284	*	peak_61078
20	12594534	12594968	435	*	peak_61079
20	12762654	12763376	723	*	peak_61080
20	12788580	12789109	530	*	peak_61081
20	12815140	12815549	410	*	peak_61082
20	12824760	12825635	876	*	peak_61083
20	12925342	12925685	344	*	peak_61084
20	13008880	13009781	902	*	peak_61085
20	13119287	13120023	737	*	peak_61086
20	13219999	13222414	2416	*	peak_61087
20	13274456	13275003	548	*	peak_61088
20	13348632	13348846	215	*	peak_61089
20	13624983	13625475	493	*	peak_61090
20	13637371	13639629	2259	*	peak_61091
20	13661192	13661714	523	*	peak_61092
20	13775343	13776304	962	*	peak_61093
20	13777079	13777596	518	*	peak_61094
20	13779859	13780329	471	*	peak_61095
20	13783588	13788813	5226	*	peak_61096
20	13790170	13792131	1962	*	peak_61097
20	13792212	13792854	643	*	peak_61098
20	13800090	13801236	1147	*	peak_61099
20	13802824	13803347	524	*	peak_61100
20	13913654	13913921	268	*	peak_61101
20	13922148	13922799	652	*	peak_61102
20	13994701	13998211	3511	*	peak_61103
20	14142264	14142634	371	*	peak_61104
20	14153793	14154344	552	*	peak_61105
20	14226060	14227103	1044	*	peak_61106
20	14235366	14235998	633	*	peak_61107
20	14324866	14326695	1830	*	peak_61108
20	14326780	14338078	11299	*	peak_61109
20	14464398	14464860	463	*	peak_61110
20	14467280	14467726	447	*	peak_61111
20	14568720	14569267	548	*	peak_61112
20	14657258	14657547	290	*	peak_61113
20	14666980	14667782	803	*	peak_61114
20	14700555	14701107	553	*	peak_61115
20	14791373	14791564	192	*	peak_61116
20	14820716	14821085	370	*	peak_61117
20	14826532	14827352	821	*	peak_61118
20	14860256	14860848	593	*	peak_61119
20	14877657	14877932	276	*	peak_61120
20	14879717	14880334	618	*	peak_61121
20	14914980	14916152	1173	*	peak_61122
20	14916235	14916668	434	*	peak_61123
20	14919571	14919959	389	*	peak_61124
20	14960767	14961120	354	*	peak_61125
20	15446403	15446729	327	*	peak_61126
20	15629553	15630196	644	*	peak_61127
20	15699905	15700738	834	*	peak_61128
20	15756472	15757067	596	*	peak_61129
20	15760124	15760287	164	*	peak_61130
20	15785115	15785519	405	*	peak_61131
20	15788863	15789512	650	*	peak_61132
20	15847128	15847548	421	*	peak_61133
20	15905660	15906333	674	*	peak_61134
20	15924337	15924781	445	*	peak_61135
20	15929986	15930452	467	*	peak_61136
20	16064777	16064947	171	*	peak_61137
20	16292358	16292712	355	*	peak_61138
20	16312243	16312520	278	*	peak_61139
20	16314455	16315098	644	*	peak_61140
20	16353554	16353909	356	*	peak_61141
20	16354054	16356793	2740	*	peak_61142
20	16396835	16397404	570	*	peak_61143
20	16419188	16419446	259	*	peak_61144
20	16450816	16451551	736	*	peak_61145
20	16462408	16463012	605	*	peak_61146
20	16487394	16489091	1698	*	peak_61147
20	16571749	16574128	2380	*	peak_61148
20	16574408	16576070	1663	*	peak_61149
20	16589956	16590330	375	*	peak_61150
20	16714662	16715333	672	*	peak_61151
20	16729334	16731965	2632	*	peak_61152
20	16802063	16802754	692	*	peak_61153
20	16804171	16804503	333	*	peak_61154
20	16863465	16864758	1294	*	peak_61155
20	16955849	16956100	252	*	peak_61156
20	17014123	17014918	796	*	peak_61157
20	17023766	17024182	417	*	peak_61158
20	17024674	17025202	529	*	peak_61159
20	17138075	17138436	362	*	peak_61160
20	17202358	17203257	900	*	peak_61161
20	17225090	17232313	7224	*	peak_61162
20	17247580	17247838	259	*	peak_61163
20	17247933	17248505	573	*	peak_61164
20	17315082	17316447	1366	*	peak_61165
20	17320290	17321122	833	*	peak_61166
20	17326627	17328265	1639	*	peak_61167
20	17390174	17390325	152	*	peak_61168
20	17431550	17431791	242	*	peak_61169
20	17431920	17432218	299	*	peak_61170
20	17497776	17498451	676	*	peak_61171
20	17504512	17505313	802	*	peak_61172
20	17525846	17526135	290	*	peak_61173
20	17530458	17532229	1772	*	peak_61174
20	17558192	17558918	727	*	peak_61175
20	17568520	17573818	5299	*	peak_61176
20	17603331	17603813	483	*	peak_61177
20	17680820	17683275	2456	*	peak_61178
20	17806459	17807066	608	*	peak_61179
20	17859533	17860179	647	*	peak_61180
20	17873961	17874289	329	*	peak_61181
20	17895372	17896779	1408	*	peak_61182
20	17965994	17973020	7027	*	peak_61183
20	17973271	17973749	479	*	peak_61184
20	17995961	17996847	887	*	peak_61185
20	18000218	18001015	798	*	peak_61186
20	18055062	18055680	619	*	peak_61187
20	18055830	18059823	3994	*	peak_61188
20	18136631	18140271	3641	*	peak_61189
20	18141178	18141332	155	*	peak_61190
20	18142132	18143320	1189	*	peak_61191
20	18253774	18254148	375	*	peak_61192
20	18276708	18277100	393	*	peak_61193
20	18287516	18290043	2528	*	peak_61194
20	18290137	18290388	252	*	peak_61195
20	18465797	18468733	2937	*	peak_61196
20	18495655	18497769	2115	*	peak_61197
20	18504382	18505087	706	*	peak_61198
20	18506720	18509358	2639	*	peak_61199
20	18511878	18512161	284	*	peak_61200
20	18553533	18554204	672	*	peak_61201
20	18566525	18568915	2391	*	peak_61202
20	18587244	18591114	3871	*	peak_61203
20	18739251	18740348	1098	*	peak_61204
20	18790426	18790676	251	*	peak_61205
20	18790901	18791343	443	*	peak_61206
20	18793354	18794946	1593	*	peak_61207
20	19048971	19049571	601	*	peak_61208
20	19211558	19215664	4107	*	peak_61209
20	19260730	19260886	157	*	peak_61210
20	19466325	19466820	496	*	peak_61211
20	19540406	19540755	350	*	peak_61212
20	19661407	19662547	1141	*	peak_61213
20	19692746	19693108	363	*	peak_61214
20	19757170	19759815	2646	*	peak_61215
20	19889476	19890252	777	*	peak_61216
20	19934728	19935637	910	*	peak_61217
20	19974630	19977761	3132	*	peak_61218
20	19996883	19997458	576	*	peak_61219
20	20002926	20004054	1129	*	peak_61220
20	20009663	20011391	1729	*	peak_61221
20	20016583	20018985	2403	*	peak_61222
20	20019094	20019295	202	*	peak_61223
20	20050817	20053640	2824	*	peak_61224
20	20073583	20074524	942	*	peak_61225
20	20083957	20084778	822	*	peak_61226
20	20199447	20200252	806	*	peak_61227
20	20216219	20216472	254	*	peak_61228
20	20247032	20247661	630	*	peak_61229
20	20276786	20277650	865	*	peak_61230
20	20334501	20335052	552	*	peak_61231
20	20338485	20338913	429	*	peak_61232
20	20362664	20364015	1352	*	peak_61233
20	20366403	20372537	6135	*	peak_61234
20	20372748	20372916	169	*	peak_61235
20	20410217	20412340	2124	*	peak_61236
20	20427052	20427874	823	*	peak_61237
20	20440515	20441502	988	*	peak_61238
20	20452173	20453116	944	*	peak_61239
20	20593304	20594301	998	*	peak_61240
20	20710692	20713625	2934	*	peak_61241
20	20743469	20743858	390	*	peak_61242
20	20837695	20837962	268	*	peak_61243
20	21105323	21106400	1078	*	peak_61244
20	21125046	21128008	2963	*	peak_61245
20	21151852	21152076	225	*	peak_61246
20	21183254	21183763	510	*	peak_61247
20	21234829	21236222	1394	*	peak_61248
20	21302376	21305274	2899	*	peak_61249
20	21357735	21358156	422	*	peak_61250
20	21506174	21506480	307	*	peak_61251
20	21755266	21755620	355	*	peak_61252
20	21832913	21833271	359	*	peak_61253
20	22339254	22339757	504	*	peak_61254
20	22403775	22403961	187	*	peak_61255
20	22691791	22692184	394	*	peak_61256
20	22905626	22905947	322	*	peak_61257
20	23019172	23019682	511	*	peak_61258
20	23035069	23035727	659	*	peak_61259
20	23036634	23038985	2352	*	peak_61260
20	23045479	23045766	288	*	peak_61261
20	23048566	23052043	3478	*	peak_61262
20	23061564	23061817	254	*	peak_61263
20	23100180	23100872	693	*	peak_61264
20	23187605	23190318	2714	*	peak_61265
20	23248685	23250159	1475	*	peak_61266
20	23340425	23340641	217	*	peak_61267
20	23349550	23352456	2907	*	peak_61268
20	23357249	23358969	1721	*	peak_61269
20	23361033	23364233	3201	*	peak_61270
20	23365960	23368018	2059	*	peak_61271
20	23391455	23391749	295	*	peak_61272
20	23411362	23412517	1156	*	peak_61273
20	23416129	23416364	236	*	peak_61274
20	23417615	23422188	4574	*	peak_61275
20	23636592	23638203	1612	*	peak_61276
20	24063206	24063933	728	*	peak_61277
20	24152917	24153385	469	*	peak_61278
20	24349943	24350454	512	*	peak_61279
20	24351020	24351918	899	*	peak_61280
20	24382513	24382781	269	*	peak_61281
20	24410891	24411640	750	*	peak_61282
20	24423512	24423722	211	*	peak_61283
20	24468454	24472576	4123	*	peak_61284
20	24489905	24490266	362	*	peak_61285
20	24499752	24500303	552	*	peak_61286
20	24501994	24502361	368	*	peak_61287
20	24502469	24503941	1473	*	peak_61288
20	24507296	24508198	903	*	peak_61289
20	24523657	24524035	379	*	peak_61290
20	24570978	24571292	315	*	peak_61291
20	24581015	24581178	164	*	peak_61292
20	24609022	24609627	606	*	peak_61293
20	24634559	24635330	772	*	peak_61294
20	24650129	24650824	696	*	peak_61295
20	24918157	24918566	410	*	peak_61296
20	24964407	24964594	188	*	peak_61297
20	24964802	24965071	270	*	peak_61298
20	24977993	24979175	1183	*	peak_61299
20	24985921	24986201	281	*	peak_61300
20	24988988	24989444	457	*	peak_61301
20	24989539	24994177	4639	*	peak_61302
20	24994954	24995610	657	*	peak_61303
20	25032706	25033096	391	*	peak_61304
20	25057004	25058594	1591	*	peak_61305
20	25076980	25078287	1308	*	peak_61306
20	25083476	25083667	192	*	peak_61307
20	25148111	25149312	1202	*	peak_61308
20	25194888	25198184	3297	*	peak_61309
20	25198988	25200580	1593	*	peak_61310
20	25247039	25252455	5417	*	peak_61311
20	25272994	25274471	1478	*	peak_61312
20	25285231	25285897	667	*	peak_61313
20	25310543	25311090	548	*	peak_61314
20	25389111	25391786	2676	*	peak_61315
20	25407110	25408908	1799	*	peak_61316
20	25461836	25462202	367	*	peak_61317
20	25484483	25485288	806	*	peak_61318
20	25486557	25486708	152	*	peak_61319
20	25532513	25533760	1248	*	peak_61320
20	25539217	25540879	1663	*	peak_61321
20	25584417	25586136	1720	*	peak_61322
20	25622125	25625025	2901	*	peak_61323
20	25695209	25698076	2868	*	peak_61324
20	25750580	25751939	1360	*	peak_61325
20	25752416	25753036	621	*	peak_61326
20	25798248	25799023	776	*	peak_61327
20	25852282	25854754	2473	*	peak_61328
20	25856975	25869240	12266	*	peak_61329
20	25984443	25986015	1573	*	peak_61330
20	25986922	25987931	1010	*	peak_61331
20	26009378	26011293	1916	*	peak_61332
20	26056977	26057650	674	*	peak_61333
20	28600058	28600307	250	*	peak_61334
20	28601499	28603545	2047	*	peak_61335
20	29080346	29080652	307	*	peak_61336
20	29443387	29443649	263	*	peak_61337
20	29444707	29445422	716	*	peak_61338
20	29689293	29689814	522	*	peak_61339
20	29878342	29878686	345	*	peak_61340
20	30283436	30285780	2345	*	peak_61341
20	30286361	30286740	380	*	peak_61342
20	30288717	30290901	2185	*	peak_61343
20	30299972	30300707	736	*	peak_61344
20	30315870	30317450	1581	*	peak_61345
20	30376463	30378603	2141	*	peak_61346
20	30378777	30380307	1531	*	peak_61347
20	30489032	30489603	572	*	peak_61348
20	30500364	30500668	305	*	peak_61349
20	30537071	30538343	1273	*	peak_61350
20	30575891	30576292	402	*	peak_61351
20	30577451	30581035	3585	*	peak_61352
20	30584805	30588608	3804	*	peak_61353
20	30723066	30725071	2006	*	peak_61354
20	30811925	30812565	641	*	peak_61355
20	31496872	31497023	152	*	peak_61356
20	31513846	31518055	4210	*	peak_61357
20	31518619	31519313	695	*	peak_61358
20	31532369	31532982	614	*	peak_61359
20	31546623	31548696	2074	*	peak_61360
20	31560785	31560969	185	*	peak_61361
20	31572261	31573780	1520	*	peak_61362
20	31587349	31588356	1008	*	peak_61363
20	31604258	31606534	2277	*	peak_61364
20	31608201	31608611	411	*	peak_61365
20	31613042	31613488	447	*	peak_61366
20	31661302	31662546	1245	*	peak_61367
20	31670039	31671109	1071	*	peak_61368
20	31674839	31676480	1642	*	peak_61369
20	31691677	31692086	410	*	peak_61370
20	31698983	31699736	754	*	peak_61371
20	31708092	31708630	539	*	peak_61372
20	31710961	31713802	2842	*	peak_61373
20	31715265	31724545	9281	*	peak_61374
20	31738284	31740460	2177	*	peak_61375
20	31822492	31823273	782	*	peak_61376
20	31860818	31862069	1252	*	peak_61377
20	31869152	31871743	2592	*	peak_61378
20	31879275	31880554	1280	*	peak_61379
20	31949966	31952407	2442	*	peak_61380
20	31967081	31972202	5122	*	peak_61381
20	31984628	31984949	322	*	peak_61382
20	32018317	32019617	1301	*	peak_61383
20	32028592	32029222	631	*	peak_61384
20	32030747	32031761	1015	*	peak_61385
20	32109243	32111359	2117	*	peak_61386
20	32188753	32190864	2112	*	peak_61387
20	32198275	32198599	325	*	peak_61388
20	32198676	32199429	754	*	peak_61389
20	32203166	32209204	6039	*	peak_61390
20	32277000	32279491	2492	*	peak_61391
20	32279567	32280140	574	*	peak_61392
20	32282002	32282967	966	*	peak_61393
20	32285579	32286475	897	*	peak_61394
20	32312419	32312686	268	*	peak_61395
20	32312818	32313005	188	*	peak_61396
20	32356845	32361150	4306	*	peak_61397
20	32362691	32363225	535	*	peak_61398
20	32365304	32366055	752	*	peak_61399
20	32368058	32368358	301	*	peak_61400
20	32385431	32386217	787	*	peak_61401
20	32456850	32458237	1388	*	peak_61402
20	32475872	32476500	629	*	peak_61403
20	32482030	32485370	3341	*	peak_61404
20	32485451	32485628	178	*	peak_61405
20	32509954	32511297	1344	*	peak_61406
20	32527479	32528865	1387	*	peak_61407
20	32535148	32537799	2652	*	peak_61408
20	32538507	32539041	535	*	peak_61409
20	32560753	32562057	1305	*	peak_61410
20	32574417	32574697	281	*	peak_61411
20	32579243	32579604	362	*	peak_61412
20	32581963	32585898	3936	*	peak_61413
20	32626988	32627709	722	*	peak_61414
20	32652737	32653060	324	*	peak_61415
20	32727712	32728134	423	*	peak_61416
20	32741723	32744397	2675	*	peak_61417
20	32761669	32763925	2257	*	peak_61418
20	32819187	32823493	4307	*	peak_61419
20	33262164	33262427	264	*	peak_61420
20	33299033	33299348	316	*	peak_61421
20	33399802	33402766	2965	*	peak_61422
20	33408498	33409209	712	*	peak_61423
20	33423705	33424124	420	*	peak_61424
20	33440514	33444908	4395	*	peak_61425
20	33488985	33492282	3298	*	peak_61426
20	33561969	33563961	1993	*	peak_61427
20	33576452	33577287	836	*	peak_61428
20	33621663	33622206	544	*	peak_61429
20	33653408	33653963	556	*	peak_61430
20	33662994	33664610	1617	*	peak_61431
20	33666599	33668228	1630	*	peak_61432
20	33670003	33671005	1003	*	peak_61433
20	33672373	33675487	3115	*	peak_61434
20	33685616	33687163	1548	*	peak_61435
20	33696804	33697257	454	*	peak_61436
20	33702753	33703544	792	*	peak_61437
20	33719028	33721104	2077	*	peak_61438
20	33731293	33733294	2002	*	peak_61439
20	33810746	33813724	2979	*	peak_61440
20	33862567	33863239	673	*	peak_61441
20	33990021	33990767	747	*	peak_61442
20	33992220	33995941	3722	*	peak_61443
20	34088926	34089604	679	*	peak_61444
20	34089752	34090457	706	*	peak_61445
20	34107616	34109010	1395	*	peak_61446
20	34110074	34113229	3156	*	peak_61447
20	34129067	34129987	921	*	peak_61448
20	34134740	34135481	742	*	peak_61449
20	34190465	34190748	284	*	peak_61450
20	34215677	34216764	1088	*	peak_61451
20	34268762	34269673	912	*	peak_61452
20	34298379	34298904	526	*	peak_61453
20	34302166	34303901	1736	*	peak_61454
20	34311407	34313158	1752	*	peak_61455
20	34362813	34364744	1932	*	peak_61456
20	34403334	34403804	471	*	peak_61457
20	34420040	34420480	441	*	peak_61458
20	34425319	34426094	776	*	peak_61459
20	34426272	34426466	195	*	peak_61460
20	34436286	34436693	408	*	peak_61461
20	34476084	34476720	637	*	peak_61462
20	34509563	34509953	391	*	peak_61463
20	34514561	34518455	3895	*	peak_61464
20	34519282	34520234	953	*	peak_61465
20	34522891	34524157	1267	*	peak_61466
20	34525717	34526518	802	*	peak_61467
20	34556971	34560575	3605	*	peak_61468
20	34579078	34579655	578	*	peak_61469
20	34675777	34678096	2320	*	peak_61470
20	34703314	34706441	3128	*	peak_61471
20	34706839	34707241	403	*	peak_61472
20	34708843	34710774	1932	*	peak_61473
20	34781048	34782127	1080	*	peak_61474
20	34820913	34821359	447	*	peak_61475
20	34823368	34826478	3111	*	peak_61476
20	34834276	34835055	780	*	peak_61477
20	34868399	34873571	5173	*	peak_61478
20	34875752	34877724	1973	*	peak_61479
20	34907636	34907921	286	*	peak_61480
20	34954514	34956856	2343	*	peak_61481
20	34996923	34997883	961	*	peak_61482
20	35088042	35088228	187	*	peak_61483
20	35090717	35093699	2983	*	peak_61484
20	35144680	35145561	882	*	peak_61485
20	35146176	35148389	2214	*	peak_61486
20	35225675	35228391	2717	*	peak_61487
20	35228480	35228729	250	*	peak_61488
20	35276556	35278717	2162	*	peak_61489
20	35283475	35285769	2295	*	peak_61490
20	35410746	35412662	1917	*	peak_61491
20	35437839	35439491	1653	*	peak_61492
20	35446870	35447446	577	*	peak_61493
20	35454043	35456803	2761	*	peak_61494
20	35457137	35458678	1542	*	peak_61495
20	35541301	35543284	1984	*	peak_61496
20	35601115	35602157	1043	*	peak_61497
20	35615426	35620009	4584	*	peak_61498
20	35651986	35652572	587	*	peak_61499
20	35661136	35665558	4423	*	peak_61500
20	35697346	35700564	3219	*	peak_61501
20	35707015	35707395	381	*	peak_61502
20	35707905	35709791	1887	*	peak_61503
20	35709931	35712501	2571	*	peak_61504
20	35712676	35712981	306	*	peak_61505
20	35713615	35715262	1648	*	peak_61506
20	35717338	35718049	712	*	peak_61507
20	35718321	35718503	183	*	peak_61508
20	35718812	35719420	609	*	peak_61509
20	35721047	35721310	264	*	peak_61510
20	35721446	35723515	2070	*	peak_61511
20	35728836	35737160	8325	*	peak_61512
20	35737365	35742360	4996	*	peak_61513
20	35742487	35743536	1050	*	peak_61514
20	35771272	35773735	2464	*	peak_61515
20	35774595	35775139	545	*	peak_61516
20	35819020	35820255	1236	*	peak_61517
20	35826743	35827273	531	*	peak_61518
20	35849437	35850343	907	*	peak_61519
20	35871352	35871591	240	*	peak_61520
20	35883931	35884485	555	*	peak_61521
20	35952383	35955751	3369	*	peak_61522
20	35992893	35993194	302	*	peak_61523
20	36045758	36051480	5723	*	peak_61524
20	36063946	36065530	1585	*	peak_61525
20	36091482	36094973	3492	*	peak_61526
20	36113743	36114085	343	*	peak_61527
20	36153800	36159623	5824	*	peak_61528
20	36162413	36162928	516	*	peak_61529
20	36169806	36170119	314	*	peak_61530
20	36170521	36171566	1046	*	peak_61531
20	36173217	36174067	851	*	peak_61532
20	36235775	36238485	2711	*	peak_61533
20	36249003	36249620	618	*	peak_61534
20	36274136	36274990	855	*	peak_61535
20	36305267	36309322	4056	*	peak_61536
20	36310604	36312037	1434	*	peak_61537
20	36312117	36313414	1298	*	peak_61538
20	36336522	36337399	878	*	peak_61539
20	36339717	36340461	745	*	peak_61540
20	36368929	36369339	411	*	peak_61541
20	36377169	36378441	1273	*	peak_61542
20	36399941	36400613	673	*	peak_61543
20	36434232	36434887	656	*	peak_61544
20	36436108	36436479	372	*	peak_61545
20	36454412	36455553	1142	*	peak_61546
20	36460681	36464150	3470	*	peak_61547
20	36464859	36466124	1266	*	peak_61548
20	36467134	36467742	609	*	peak_61549
20	36470037	36470375	339	*	peak_61550
20	36470513	36472393	1881	*	peak_61551
20	36490057	36490341	285	*	peak_61552
20	36491976	36492186	211	*	peak_61553
20	36493695	36493956	262	*	peak_61554
20	36526793	36527337	545	*	peak_61555
20	36541236	36541682	447	*	peak_61556
20	36599948	36600325	378	*	peak_61557
20	36605022	36607243	2222	*	peak_61558
20	36660443	36660941	499	*	peak_61559
20	36717147	36717605	459	*	peak_61560
20	36741113	36743349	2237	*	peak_61561
20	36744127	36746828	2702	*	peak_61562
20	36772873	36774747	1875	*	peak_61563
20	36825390	36825953	564	*	peak_61564
20	36835364	36836411	1048	*	peak_61565
20	36856931	36857268	338	*	peak_61566
20	36858540	36858903	364	*	peak_61567
20	36859090	36864772	5683	*	peak_61568
20	36886963	36887695	733	*	peak_61569
20	36950090	36952348	2259	*	peak_61570
20	37094362	37096709	2348	*	peak_61571
20	37177511	37180944	3434	*	peak_61572
20	37192554	37192795	242	*	peak_61573
20	37193326	37196034	2709	*	peak_61574
20	37289032	37290713	1682	*	peak_61575
20	37345403	37348239	2837	*	peak_61576
20	37354660	37355712	1053	*	peak_61577
20	37383875	37385170	1296	*	peak_61578
20	37393854	37394937	1084	*	peak_61579
20	37396446	37396734	289	*	peak_61580
20	37406001	37407380	1380	*	peak_61581
20	37407520	37407792	273	*	peak_61582
20	37407896	37409026	1131	*	peak_61583
20	37411880	37412851	972	*	peak_61584
20	37421048	37423091	2044	*	peak_61585
20	37475004	37475714	711	*	peak_61586
20	37490513	37491067	555	*	peak_61587
20	37519793	37528963	9171	*	peak_61588
20	37564296	37564894	599	*	peak_61589
20	37567528	37567941	414	*	peak_61590
20	37598027	37598566	540	*	peak_61591
20	37599219	37599508	290	*	peak_61592
20	37627366	37627759	394	*	peak_61593
20	37669864	37670830	967	*	peak_61594
20	37693369	37696344	2976	*	peak_61595
20	37729349	37730170	822	*	peak_61596
20	37733664	37734730	1067	*	peak_61597
20	37749004	37750593	1590	*	peak_61598
20	37822218	37822497	280	*	peak_61599
20	37885817	37886768	952	*	peak_61600
20	37902047	37908255	6209	*	peak_61601
20	37911589	37912563	975	*	peak_61602
20	37913478	37914587	1110	*	peak_61603
20	37914692	37915682	991	*	peak_61604
20	37915810	37916776	967	*	peak_61605
20	37976717	37977874	1158	*	peak_61606
20	37985851	37986577	727	*	peak_61607
20	37987664	37988368	705	*	peak_61608
20	37988450	37990220	1771	*	peak_61609
20	37999352	38000635	1284	*	peak_61610
20	38032184	38038165	5982	*	peak_61611
20	38065980	38066392	413	*	peak_61612
20	38141060	38141483	424	*	peak_61613
20	38165121	38165746	626	*	peak_61614
20	38220909	38221331	423	*	peak_61615
20	38260426	38260956	531	*	peak_61616
20	38302676	38303356	681	*	peak_61617
20	38403276	38403975	700	*	peak_61618
20	38423285	38424154	870	*	peak_61619
20	38433680	38435446	1767	*	peak_61620
20	38446128	38447981	1854	*	peak_61621
20	38471879	38475166	3288	*	peak_61622
20	38551164	38551560	397	*	peak_61623
20	38601303	38601892	590	*	peak_61624
20	38645956	38646990	1035	*	peak_61625
20	38649417	38649962	546	*	peak_61626
20	38673402	38675260	1859	*	peak_61627
20	38719983	38731915	11933	*	peak_61628
20	38747347	38750618	3272	*	peak_61629
20	38750855	38751444	590	*	peak_61630
20	38751558	38752378	821	*	peak_61631
20	38765323	38766123	801	*	peak_61632
20	38790434	38790694	261	*	peak_61633
20	38805197	38809858	4662	*	peak_61634
20	38810028	38810785	758	*	peak_61635
20	38812786	38812947	162	*	peak_61636
20	38826023	38826564	542	*	peak_61637
20	38840304	38840970	667	*	peak_61638
20	38855754	38855980	227	*	peak_61639
20	38872341	38873462	1122	*	peak_61640
20	38874872	38875760	889	*	peak_61641
20	38881164	38881664	501	*	peak_61642
20	38883523	38884457	935	*	peak_61643
20	38893030	38894450	1421	*	peak_61644
20	38925847	38927559	1713	*	peak_61645
20	38961092	38963752	2661	*	peak_61646
20	38973577	38973938	362	*	peak_61647
20	38979842	38980278	437	*	peak_61648
20	38985747	38986219	473	*	peak_61649
20	39035734	39036233	500	*	peak_61650
20	39049526	39050855	1330	*	peak_61651
20	40678938	40679969	1032	*	peak_61652
20	40681714	40682207	494	*	peak_61653
20	40682308	40691297	8990	*	peak_61654
20	40692451	40692965	515	*	peak_61655
20	40710179	40711717	1539	*	peak_61656
20	40968884	40969376	493	*	peak_61657
20	41028051	41033806	5756	*	peak_61658
20	41068670	41068995	326	*	peak_61659
20	41136254	41140874	4621	*	peak_61660
20	41232254	41232969	716	*	peak_61661
20	41245151	41245564	414	*	peak_61662
20	41248387	41249072	686	*	peak_61663
20	41249184	41249878	695	*	peak_61664
20	41269126	41269684	559	*	peak_61665
20	41279640	41279921	282	*	peak_61666
20	41280171	41280382	212	*	peak_61667
20	41293519	41294159	641	*	peak_61668
20	41314516	41315173	658	*	peak_61669
20	41315517	41318545	3029	*	peak_61670
20	41339833	41340951	1119	*	peak_61671
20	41365456	41367094	1639	*	peak_61672
20	41525370	41525820	451	*	peak_61673
20	41614791	41615484	694	*	peak_61674
20	41615850	41620116	4267	*	peak_61675
20	41643758	41644022	265	*	peak_61676
20	41664371	41664821	451	*	peak_61677
20	41669596	41670797	1202	*	peak_61678
20	41670887	41671192	306	*	peak_61679
20	41692406	41694367	1962	*	peak_61680
20	41738798	41739051	254	*	peak_61681
20	41925354	41925911	558	*	peak_61682
20	42575703	42576291	589	*	peak_61683
20	42857194	42858065	872	*	peak_61684
20	42974325	42975320	996	*	peak_61685
20	43003294	43003689	396	*	peak_61686
20	43017404	43018026	623	*	peak_61687
20	43019835	43020078	244	*	peak_61688
20	43186120	43192770	6651	*	peak_61689
20	43409157	43409457	301	*	peak_61690
20	43456602	43459974	3373	*	peak_61691
20	43507057	43508814	1758	*	peak_61692
20	43513175	43516191	3017	*	peak_61693
20	43589774	43592196	2423	*	peak_61694
20	43656665	43658445	1781	*	peak_61695
20	43666469	43667315	847	*	peak_61696
20	43749653	43749974	322	*	peak_61697
20	43765862	43766417	556	*	peak_61698
20	43799122	43799641	520	*	peak_61699
20	43914963	43917942	2980	*	peak_61700
20	43945439	43949017	3579	*	peak_61701
20	44015011	44015808	798	*	peak_61702
20	44018343	44018920	578	*	peak_61703
20	44186922	44187662	741	*	peak_61704
20	44207276	44207886	611	*	peak_61705
20	44208197	44213410	5214	*	peak_61706
20	44214945	44215257	313	*	peak_61707
20	44217575	44217817	243	*	peak_61708
20	44246528	44249488	2961	*	peak_61709
20	44249966	44250223	258	*	peak_61710
20	44250367	44252300	1934	*	peak_61711
20	44309469	44311823	2355	*	peak_61712
20	44326438	44327222	785	*	peak_61713
20	44388222	44388737	516	*	peak_61714
20	44423776	44425218	1443	*	peak_61715
20	44475299	44477433	2135	*	peak_61716
20	44512347	44514661	2315	*	peak_61717
20	44515170	44516691	1522	*	peak_61718
20	44516800	44522791	5992	*	peak_61719
20	44530998	44536323	5326	*	peak_61720
20	44540991	44541331	341	*	peak_61721
20	44548461	44548616	156	*	peak_61722
20	44552054	44553040	987	*	peak_61723
20	44571458	44571975	518	*	peak_61724
20	44572486	44573558	1073	*	peak_61725
20	44579482	44579726	245	*	peak_61726
20	44582661	44583404	744	*	peak_61727
20	44609283	44610323	1041	*	peak_61728
20	44642425	44643067	643	*	peak_61729
20	44651364	44652825	1462	*	peak_61730
20	44685035	44685685	651	*	peak_61731
20	44733140	44733515	376	*	peak_61732
20	44734916	44735702	787	*	peak_61733
20	44735891	44736328	438	*	peak_61734
20	44738509	44739069	561	*	peak_61735
20	44745448	44746812	1365	*	peak_61736
20	44747703	44748014	312	*	peak_61737
20	44765937	44766196	260	*	peak_61738
20	44772955	44773904	950	*	peak_61739
20	44790460	44791547	1088	*	peak_61740
20	44803245	44803889	645	*	peak_61741
20	44805326	44811410	6085	*	peak_61742
20	44837919	44838659	741	*	peak_61743
20	44867303	44867993	691	*	peak_61744
20	44884317	44890198	5882	*	peak_61745
20	44901606	44902232	627	*	peak_61746
20	44909618	44910894	1277	*	peak_61747
20	44958543	44961112	2570	*	peak_61748
20	44965746	44969621	3876	*	peak_61749
20	44972869	44973256	388	*	peak_61750
20	44973384	44973819	436	*	peak_61751
20	44990356	44991489	1134	*	peak_61752
20	45019419	45019827	409	*	peak_61753
20	45058436	45059070	635	*	peak_61754
20	45094917	45097677	2761	*	peak_61755
20	45098601	45101442	2842	*	peak_61756
20	45192115	45192941	827	*	peak_61757
20	45193128	45193305	178	*	peak_61758
20	45290786	45291016	231	*	peak_61759
20	45292837	45294218	1382	*	peak_61760
20	45306307	45306710	404	*	peak_61761
20	45311495	45311985	491	*	peak_61762
20	45316632	45316884	253	*	peak_61763
20	45348173	45348650	478	*	peak_61764
20	45358081	45358741	661	*	peak_61765
20	45362310	45366767	4458	*	peak_61766
20	45372569	45374348	1780	*	peak_61767
20	45392567	45392895	329	*	peak_61768
20	45405390	45409502	4113	*	peak_61769
20	45410202	45411166	965	*	peak_61770
20	45415440	45417325	1886	*	peak_61771
20	45419851	45420112	262	*	peak_61772
20	45420542	45420823	282	*	peak_61773
20	45436496	45437388	893	*	peak_61774
20	45469531	45471950	2420	*	peak_61775
20	45629472	45631198	1727	*	peak_61776
20	45771344	45771674	331	*	peak_61777
20	45791349	45793311	1963	*	peak_61778
20	45811880	45812461	582	*	peak_61779
20	45812561	45812933	373	*	peak_61780
20	45822534	45823456	923	*	peak_61781
20	45832908	45836201	3294	*	peak_61782
20	45836528	45837677	1150	*	peak_61783
20	45853241	45859863	6623	*	peak_61784
20	45880587	45881995	1409	*	peak_61785
20	45889915	45892726	2812	*	peak_61786
20	45910547	45912464	1918	*	peak_61787
20	45933127	45936423	3297	*	peak_61788
20	45969117	45969419	303	*	peak_61789
20	45969573	45973045	3473	*	peak_61790
20	45987427	45987739	313	*	peak_61791
20	46021263	46023538	2276	*	peak_61792
20	46025171	46026226	1056	*	peak_61793
20	46028479	46033898	5420	*	peak_61794
20	46034137	46037008	2872	*	peak_61795
20	46056868	46058500	1633	*	peak_61796
20	46086528	46090724	4197	*	peak_61797
20	46099564	46100096	533	*	peak_61798
20	46117701	46118717	1017	*	peak_61799
20	46128702	46129357	656	*	peak_61800
20	46129553	46130440	888	*	peak_61801
20	46132436	46132817	382	*	peak_61802
20	46200724	46201249	526	*	peak_61803
20	46246430	46246942	513	*	peak_61804
20	46250152	46251149	998	*	peak_61805
20	46252191	46252538	348	*	peak_61806
20	46281963	46282265	303	*	peak_61807
20	46303698	46303888	191	*	peak_61808
20	46303974	46304465	492	*	peak_61809
20	46305460	46309124	3665	*	peak_61810
20	46311888	46312829	942	*	peak_61811
20	46341140	46342143	1004	*	peak_61812
20	46347575	46349045	1471	*	peak_61813
20	46356018	46356446	429	*	peak_61814
20	46361051	46361676	626	*	peak_61815
20	46362940	46366010	3071	*	peak_61816
20	46394924	46395656	733	*	peak_61817
20	46396073	46396577	505	*	peak_61818
20	46400124	46401027	904	*	peak_61819
20	46404506	46407941	3436	*	peak_61820
20	46410750	46411164	415	*	peak_61821
20	46420623	46421476	854	*	peak_61822
20	46437883	46438337	455	*	peak_61823
20	46458772	46459751	980	*	peak_61824
20	46512424	46514190	1767	*	peak_61825
20	46561863	46563042	1180	*	peak_61826
20	46651005	46651751	747	*	peak_61827
20	46686390	46686783	394	*	peak_61828
20	46686932	46687104	173	*	peak_61829
20	46687248	46690482	3235	*	peak_61830
20	46695876	46696490	615	*	peak_61831
20	46709547	46710360	814	*	peak_61832
20	46751362	46752918	1557	*	peak_61833
20	46788268	46788485	218	*	peak_61834
20	46894407	46895892	1486	*	peak_61835
20	46971030	46971405	376	*	peak_61836
20	47170937	47171126	190	*	peak_61837
20	47196061	47196916	856	*	peak_61838
20	47209364	47210232	869	*	peak_61839
20	47210437	47210827	391	*	peak_61840
20	47230861	47231920	1060	*	peak_61841
20	47243631	47243991	361	*	peak_61842
20	47253574	47254661	1088	*	peak_61843
20	47256707	47257312	606	*	peak_61844
20	47258408	47259198	791	*	peak_61845
20	47262368	47263099	732	*	peak_61846
20	47274089	47275211	1123	*	peak_61847
20	47275511	47275987	477	*	peak_61848
20	47277010	47277484	475	*	peak_61849
20	47277607	47277928	322	*	peak_61850
20	47295389	47296417	1029	*	peak_61851
20	47298027	47298276	250	*	peak_61852
20	47298390	47298972	583	*	peak_61853
20	47308525	47309365	841	*	peak_61854
20	47309774	47310288	515	*	peak_61855
20	47315588	47316023	436	*	peak_61856
20	47317047	47320368	3322	*	peak_61857
20	47329004	47329604	601	*	peak_61858
20	47329702	47329960	259	*	peak_61859
20	47333917	47334667	751	*	peak_61860
20	47335205	47337591	2387	*	peak_61861
20	47338494	47338994	501	*	peak_61862
20	47343433	47343746	314	*	peak_61863
20	47343913	47345321	1409	*	peak_61864
20	47346027	47356760	10734	*	peak_61865
20	47357037	47357211	175	*	peak_61866
20	47357318	47359145	1828	*	peak_61867
20	47359231	47359708	478	*	peak_61868
20	47360807	47361150	344	*	peak_61869
20	47384190	47384590	401	*	peak_61870
20	47392255	47392646	392	*	peak_61871
20	47500416	47504469	4054	*	peak_61872
20	47576823	47577147	325	*	peak_61873
20	47705026	47705213	188	*	peak_61874
20	47705318	47705636	319	*	peak_61875
20	47711311	47711773	463	*	peak_61876
20	47747159	47748046	888	*	peak_61877
20	47774040	47774356	317	*	peak_61878
20	47783516	47786989	3474	*	peak_61879
20	47921367	47922252	886	*	peak_61880
20	48620725	48621179	455	*	peak_61881
20	48682468	48682619	152	*	peak_61882
20	48790496	48791458	963	*	peak_61883
20	48824734	48828975	4242	*	peak_61884
20	48904824	48905185	362	*	peak_61885
20	48920136	48925235	5100	*	peak_61886
20	48929166	48929620	455	*	peak_61887
20	48951240	48951787	548	*	peak_61888
20	49028849	49029123	275	*	peak_61889
20	49045138	49048447	3310	*	peak_61890
20	49048574	49048946	373	*	peak_61891
20	49096455	49096661	207	*	peak_61892
20	49153936	49154190	255	*	peak_61893
20	49181845	49182734	890	*	peak_61894
20	49186334	49189032	2699	*	peak_61895
20	49216901	49217301	401	*	peak_61896
20	49218675	49220906	2232	*	peak_61897
20	49265955	49270478	4524	*	peak_61898
20	49275476	49284668	9193	*	peak_61899
20	49284839	49286385	1547	*	peak_61900
20	49315754	49315934	181	*	peak_61901
20	49317963	49319783	1821	*	peak_61902
20	49325766	49326621	856	*	peak_61903
20	49334172	49334455	284	*	peak_61904
20	49340112	49340802	691	*	peak_61905
20	49343179	49343424	246	*	peak_61906
20	49345261	49345990	730	*	peak_61907
20	49368844	49369292	449	*	peak_61908
20	49371521	49372251	731	*	peak_61909
20	49395112	49395753	642	*	peak_61910
20	49400806	49400968	163	*	peak_61911
20	49415145	49415720	576	*	peak_61912
20	49418000	49419320	1321	*	peak_61913
20	49421844	49422221	378	*	peak_61914
20	49424102	49424702	601	*	peak_61915
20	49424810	49425117	308	*	peak_61916
20	49427392	49428259	868	*	peak_61917
20	49432558	49432774	217	*	peak_61918
20	49432928	49434107	1180	*	peak_61919
20	49439559	49440747	1189	*	peak_61920
20	49445029	49445724	696	*	peak_61921
20	49445905	49446961	1057	*	peak_61922
20	49450166	49451492	1327	*	peak_61923
20	49455956	49456319	364	*	peak_61924
20	49456460	49456619	160	*	peak_61925
20	49459081	49460243	1163	*	peak_61926
20	49460323	49461824	1502	*	peak_61927
20	49462535	49463194	660	*	peak_61928
20	49468106	49485260	17155	*	peak_61929
20	49505124	49506030	907	*	peak_61930
20	49508248	49509246	999	*	peak_61931
20	49534134	49534401	268	*	peak_61932
20	49566980	49569018	2039	*	peak_61933
20	49608592	49609168	577	*	peak_61934
20	49610905	49611572	668	*	peak_61935
20	49667035	49667205	171	*	peak_61936
20	49676993	49677455	463	*	peak_61937
20	49685417	49686483	1067	*	peak_61938
20	49696611	49696874	264	*	peak_61939
20	49699524	49699938	415	*	peak_61940
20	49706613	49707231	619	*	peak_61941
20	49709220	49709660	441	*	peak_61942
20	49710028	49710430	403	*	peak_61943
20	49710613	49714947	4335	*	peak_61944
20	49724645	49725039	395	*	peak_61945
20	49758842	49759115	274	*	peak_61946
20	49811930	49814325	2396	*	peak_61947
20	49887045	49888665	1621	*	peak_61948
20	49893477	49894278	802	*	peak_61949
20	49899135	49899718	584	*	peak_61950
20	49901468	49901654	187	*	peak_61951
20	49907298	49908129	832	*	peak_61952
20	49909505	49910979	1475	*	peak_61953
20	49911151	49911386	236	*	peak_61954
20	49911699	49917356	5658	*	peak_61955
20	49928488	49929150	663	*	peak_61956
20	49935242	49939466	4225	*	peak_61957
20	49978977	49979556	580	*	peak_61958
20	49982250	49983876	1627	*	peak_61959
20	50009619	50010163	545	*	peak_61960
20	50048384	50049046	663	*	peak_61961
20	50070997	50071994	998	*	peak_61962
20	50085321	50085714	394	*	peak_61963
20	50108796	50109248	453	*	peak_61964
20	50110067	50114376	4310	*	peak_61965
20	50115217	50116643	1427	*	peak_61966
20	50149594	50150431	838	*	peak_61967
20	50151072	50151343	272	*	peak_61968
20	50151420	50154566	3147	*	peak_61969
20	50165609	50166722	1114	*	peak_61970
20	50171995	50173543	1549	*	peak_61971
20	50186125	50186387	263	*	peak_61972
20	50190064	50194759	4696	*	peak_61973
20	50335006	50335423	418	*	peak_61974
20	50398900	50399446	547	*	peak_61975
20	50400837	50401393	557	*	peak_61976
20	50464142	50464543	402	*	peak_61977
20	50483361	50484171	811	*	peak_61978
20	50509624	50514496	4873	*	peak_61979
20	50535411	50535612	202	*	peak_61980
20	50543343	50543624	282	*	peak_61981
20	50546375	50547112	738	*	peak_61982
20	50547875	50548045	171	*	peak_61983
20	50560003	50562400	2398	*	peak_61984
20	50568254	50569180	927	*	peak_61985
20	50577331	50578167	837	*	peak_61986
20	50596205	50597042	838	*	peak_61987
20	50655350	50656011	662	*	peak_61988
20	50690802	50691833	1032	*	peak_61989
20	50718376	50718621	246	*	peak_61990
20	50724690	50725374	685	*	peak_61991
20	50730322	50734284	3963	*	peak_61992
20	50790750	50791148	399	*	peak_61993
20	50794227	50796361	2135	*	peak_61994
20	50915272	50916002	731	*	peak_61995
20	50925125	50932386	7262	*	peak_61996
20	50954591	50956378	1788	*	peak_61997
20	50956459	50960679	4221	*	peak_61998
20	50961057	50961738	682	*	peak_61999
20	50987554	50987908	355	*	peak_62000
20	51013844	51014191	348	*	peak_62001
20	51017468	51017808	341	*	peak_62002
20	51019527	51023797	4271	*	peak_62003
20	51091781	51092338	558	*	peak_62004
20	51156157	51156878	722	*	peak_62005
20	51220496	51220666	171	*	peak_62006
20	51275813	51276749	937	*	peak_62007
20	51306659	51307266	608	*	peak_62008
20	51331371	51331943	573	*	peak_62009
20	51412424	51412865	442	*	peak_62010
20	51484550	51484976	427	*	peak_62011
20	51561789	51563307	1519	*	peak_62012
20	51570291	51571236	946	*	peak_62013
20	51594170	51594411	242	*	peak_62014
20	51596893	51597121	229	*	peak_62015
20	51610064	51611176	1113	*	peak_62016
20	51639129	51639439	311	*	peak_62017
20	51652151	51652647	497	*	peak_62018
20	51668572	51668725	154	*	peak_62019
20	51678031	51678636	606	*	peak_62020
20	51715152	51715761	610	*	peak_62021
20	51729792	51730558	767	*	peak_62022
20	51731312	51732973	1662	*	peak_62023
20	51742102	51742793	692	*	peak_62024
20	51750156	51750617	462	*	peak_62025
20	51765696	51769338	3643	*	peak_62026
20	51800235	51800559	325	*	peak_62027
20	51800821	51801630	810	*	peak_62028
20	51933352	51933577	226	*	peak_62029
20	51962481	51962795	315	*	peak_62030
20	51995137	51995293	157	*	peak_62031
20	52033210	52033579	370	*	peak_62032
20	52103578	52106353	2776	*	peak_62033
20	52128689	52128989	301	*	peak_62034
20	52144817	52145326	510	*	peak_62035
20	52159989	52160710	722	*	peak_62036
20	52181851	52182221	371	*	peak_62037
20	52189760	52193066	3307	*	peak_62038
20	52242339	52242763	425	*	peak_62039
20	52313208	52313856	649	*	peak_62040
20	52494215	52494582	368	*	peak_62041
20	52512883	52513091	209	*	peak_62042
20	52619079	52619544	466	*	peak_62043
20	52748430	52748859	430	*	peak_62044
20	52859008	52859380	373	*	peak_62045
20	52936295	52937119	825	*	peak_62046
20	52971682	52977168	5487	*	peak_62047
20	52977985	52978703	719	*	peak_62048
20	53149499	53149889	391	*	peak_62049
20	53216679	53217377	699	*	peak_62050
20	53345333	53346059	727	*	peak_62051
20	53578566	53578959	394	*	peak_62052
20	53592751	53595672	2922	*	peak_62053
20	53596186	53596778	593	*	peak_62054
20	53623196	53623941	746	*	peak_62055
20	53660082	53660631	550	*	peak_62056
20	53750898	53751544	647	*	peak_62057
20	53757538	53758094	557	*	peak_62058
20	53764059	53764520	462	*	peak_62059
20	53865926	53866307	382	*	peak_62060
20	53872615	53873360	746	*	peak_62061
20	53914459	53916223	1765	*	peak_62062
20	53943896	53944293	398	*	peak_62063
20	54162270	54163073	804	*	peak_62064
20	54172705	54174005	1301	*	peak_62065
20	54174158	54174601	444	*	peak_62066
20	54207488	54210938	3451	*	peak_62067
20	54215095	54216292	1198	*	peak_62068
20	54219279	54220036	758	*	peak_62069
20	54222179	54223084	906	*	peak_62070
20	54293125	54293454	330	*	peak_62071
20	54433636	54433947	312	*	peak_62072
20	54474875	54478900	4026	*	peak_62073
20	54515481	54516534	1054	*	peak_62074
20	54619254	54619605	352	*	peak_62075
20	54622292	54622878	587	*	peak_62076
20	54624551	54625107	557	*	peak_62077
20	54640117	54640757	641	*	peak_62078
20	54668634	54669248	615	*	peak_62079
20	54680729	54681221	493	*	peak_62080
20	54684478	54684816	339	*	peak_62081
20	55437485	55438385	901	*	peak_62082
20	55656097	55656352	256	*	peak_62083
20	55978047	55978372	326	*	peak_62084
20	55999938	56006201	6264	*	peak_62085
20	56202668	56202953	286	*	peak_62086
20	56343755	56344519	765	*	peak_62087
20	56358108	56360768	2661	*	peak_62088
20	56362237	56362884	648	*	peak_62089
20	56363141	56363703	563	*	peak_62090
20	56391079	56394223	3145	*	peak_62091
20	56399851	56400628	778	*	peak_62092
20	56443834	56444292	459	*	peak_62093
20	56458349	56458733	385	*	peak_62094
20	56467482	56470152	2671	*	peak_62095
20	56802302	56802850	549	*	peak_62096
20	56925310	56925824	515	*	peak_62097
20	57020360	57020772	413	*	peak_62098
20	57134109	57134412	304	*	peak_62099
20	57265033	57266712	1680	*	peak_62100
20	57350899	57352961	2063	*	peak_62101
20	57389065	57389694	630	*	peak_62102
20	57390707	57393131	2425	*	peak_62103
20	57495095	57495357	263	*	peak_62104
20	57514438	57514620	183	*	peak_62105
20	57582536	57582944	409	*	peak_62106
20	57597081	57597414	334	*	peak_62107
20	57660924	57661473	550	*	peak_62108
20	57678146	57678947	802	*	peak_62109
20	57682579	57683521	943	*	peak_62110
20	57684946	57685815	870	*	peak_62111
20	57706904	57711031	4128	*	peak_62112
20	57718593	57719244	652	*	peak_62113
20	57730233	57730836	604	*	peak_62114
20	57748311	57749211	901	*	peak_62115
20	57811230	57811583	354	*	peak_62116
20	57877500	57877951	452	*	peak_62117
20	57977187	57977770	584	*	peak_62118
20	57999269	57999857	589	*	peak_62119
20	58008485	58008793	309	*	peak_62120
20	58113712	58114359	648	*	peak_62121
20	58179390	58180212	823	*	peak_62122
20	58213013	58213451	439	*	peak_62123
20	58228321	58229631	1311	*	peak_62124
20	58236568	58237557	990	*	peak_62125
20	58271820	58272424	605	*	peak_62126
20	58308939	58310950	2012	*	peak_62127
20	58375259	58375836	578	*	peak_62128
20	58388526	58390933	2408	*	peak_62129
20	58391897	58392189	293	*	peak_62130
20	58449872	58450157	286	*	peak_62131
20	58577951	58578380	430	*	peak_62132
20	58649448	58657234	7787	*	peak_62133
20	58657310	58659139	1830	*	peak_62134
20	58705438	58705701	264	*	peak_62135
20	58839552	58840175	624	*	peak_62136
20	58851716	58852138	423	*	peak_62137
20	58852228	58852963	736	*	peak_62138
20	58868880	58869196	317	*	peak_62139
20	58876528	58876944	417	*	peak_62140
20	58888096	58901328	13233	*	peak_62141
20	58906966	58908500	1535	*	peak_62142
20	58980632	58983014	2383	*	peak_62143
20	58983904	58984655	752	*	peak_62144
20	59005892	59007705	1814	*	peak_62145
20	59025751	59033257	7507	*	peak_62146
20	59037948	59040300	2353	*	peak_62147
20	59040975	59041314	340	*	peak_62148
20	59041854	59043645	1792	*	peak_62149
20	59063482	59064526	1045	*	peak_62150
20	59145743	59148160	2418	*	peak_62151
20	59221776	59223813	2038	*	peak_62152
20	59300027	59301073	1047	*	peak_62153
20	59322979	59323186	208	*	peak_62154
20	59401753	59404165	2413	*	peak_62155
20	59495803	59496056	254	*	peak_62156
20	59525439	59525904	466	*	peak_62157
20	59571653	59572568	916	*	peak_62158
20	59576814	59578058	1245	*	peak_62159
20	59582151	59582560	410	*	peak_62160
20	59603699	59608024	4326	*	peak_62161
20	59624707	59626270	1564	*	peak_62162
20	59643367	59644216	850	*	peak_62163
20	59645316	59645930	615	*	peak_62164
20	59660401	59661281	881	*	peak_62165
20	59663019	59664513	1495	*	peak_62166
20	59664620	59665519	900	*	peak_62167
20	59671065	59671619	555	*	peak_62168
20	59676193	59677028	836	*	peak_62169
20	59677621	59679479	1859	*	peak_62170
20	59684497	59684805	309	*	peak_62171
20	59688280	59688520	241	*	peak_62172
20	59688679	59689065	387	*	peak_62173
20	59702840	59703845	1006	*	peak_62174
20	59718656	59719336	681	*	peak_62175
20	59750326	59751312	987	*	peak_62176
20	59752169	59752992	824	*	peak_62177
20	59782935	59783100	166	*	peak_62178
20	59810311	59810631	321	*	peak_62179
20	59812228	59812379	152	*	peak_62180
20	59820369	59820724	356	*	peak_62181
20	59831168	59831572	405	*	peak_62182
20	59835689	59836326	638	*	peak_62183
20	59933068	59934713	1646	*	peak_62184
20	59936399	59938935	2537	*	peak_62185
20	59939607	59944442	4836	*	peak_62186
20	59944591	59949472	4882	*	peak_62187
20	59955421	59955695	275	*	peak_62188
20	59982865	59983718	854	*	peak_62189
20	60057535	60057879	345	*	peak_62190
20	60062348	60063156	809	*	peak_62191
20	60085445	60085647	203	*	peak_62192
20	60087010	60088171	1162	*	peak_62193
20	60096055	60096751	697	*	peak_62194
20	60116881	60117643	763	*	peak_62195
20	60138126	60139313	1188	*	peak_62196
20	60211244	60211585	342	*	peak_62197
20	60507282	60507829	548	*	peak_62198
20	60750040	60750314	275	*	peak_62199
20	60750462	60751442	981	*	peak_62200
20	60977994	60978149	156	*	peak_62201
20	61161848	61163061	1214	*	peak_62202
20	61204022	61204720	699	*	peak_62203
20	61229063	61229363	301	*	peak_62204
20	61251743	61254651	2909	*	peak_62205
20	61280402	61280693	292	*	peak_62206
20	61318095	61318528	434	*	peak_62207
20	61347499	61347723	225	*	peak_62208
20	61387320	61388280	961	*	peak_62209
20	61436240	61437789	1550	*	peak_62210
20	61477792	61478453	662	*	peak_62211
20	61521059	61521553	495	*	peak_62212
20	61531551	61531842	292	*	peak_62213
20	61534212	61534630	419	*	peak_62214
20	61570669	61570999	331	*	peak_62215
20	61599459	61600891	1433	*	peak_62216
20	61628683	61629226	544	*	peak_62217
20	61634037	61635050	1014	*	peak_62218
20	61683036	61683569	534	*	peak_62219
20	61694573	61695146	574	*	peak_62220
20	61753070	61755338	2269	*	peak_62221
20	61778075	61778751	677	*	peak_62222
20	61803484	61804235	752	*	peak_62223
20	61840487	61840741	255	*	peak_62224
20	61958876	61960275	1400	*	peak_62225
20	61964696	61965897	1202	*	peak_62226
20	61968463	61969067	605	*	peak_62227
20	62021401	62021775	375	*	peak_62228
20	62025394	62026941	1548	*	peak_62229
20	62039809	62041037	1229	*	peak_62230
20	62062413	62064844	2432	*	peak_62231
20	62065026	62067367	2342	*	peak_62232
20	62121029	62124869	3841	*	peak_62233
20	62132758	62133099	342	*	peak_62234
20	62140747	62145397	4651	*	peak_62235
20	62181854	62184138	2285	*	peak_62236
20	62191934	62192323	390	*	peak_62237
20	62217807	62218127	321	*	peak_62238
20	62218250	62221440	3191	*	peak_62239
20	62236639	62237178	540	*	peak_62240
20	62237688	62240025	2338	*	peak_62241
20	62274442	62274599	158	*	peak_62242
20	62274775	62275113	339	*	peak_62243
20	62301841	62305485	3645	*	peak_62244
20	62355854	62356996	1143	*	peak_62245
20	62365644	62369592	3949	*	peak_62246
20	62385239	62389196	3958	*	peak_62247
20	62390112	62390393	282	*	peak_62248
20	62390535	62390784	250	*	peak_62249
20	62402193	62402737	545	*	peak_62250
20	62404900	62407926	3027	*	peak_62251
20	62512290	62512543	254	*	peak_62252
20	62549874	62551594	1721	*	peak_62253
20	62641567	62644173	2607	*	peak_62254
20	62652230	62652700	471	*	peak_62255
20	62708170	62709364	1195	*	peak_62256
20	62710392	62712253	1862	*	peak_62257
20	62733097	62733293	197	*	peak_62258
20	62740094	62740918	825	*	peak_62259
20	62752461	62752786	326	*	peak_62260
20	62766753	62767095	343	*	peak_62261
20	62768561	62769169	609	*	peak_62262
20	62772606	62773462	857	*	peak_62263
20	62774075	62774347	273	*	peak_62264
20	62780280	62780502	223	*	peak_62265
20	62793852	62799486	5635	*	peak_62266
20	62799650	62800459	810	*	peak_62267
20	62800551	62801018	468	*	peak_62268
20	62803917	62806967	3051	*	peak_62269
20	62816540	62817168	629	*	peak_62270
20	62836109	62837297	1189	*	peak_62271
20	62845668	62846618	951	*	peak_62272
20	62847341	62847644	304	*	peak_62273
20	62857083	62858868	1786	*	peak_62274
20	62859059	62859718	660	*	peak_62275
20	62859836	62861893	2058	*	peak_62276
20	62861986	62862351	366	*	peak_62277
20	62873888	62874191	304	*	peak_62278
20	62875404	62876134	731	*	peak_62279
20	62909449	62909941	493	*	peak_62280
20	62914974	62915277	304	*	peak_62281
20	62924110	62927417	3308	*	peak_62282
20	62928914	62929769	856	*	peak_62283
20	62936301	62939909	3609	*	peak_62284
20	62946698	62947462	765	*	peak_62285
20	62947581	62948018	438	*	peak_62286
20	62953953	62954364	412	*	peak_62287
20	62964683	62964847	165	*	peak_62288
20	62972516	62972852	337	*	peak_62289
20	62980832	62981330	499	*	peak_62290
20	63008984	63009272	289	*	peak_62291
20	63025469	63026173	705	*	peak_62292
20	63033076	63033417	342	*	peak_62293
20	63056156	63056865	710	*	peak_62294
20	63065114	63066068	955	*	peak_62295
20	63071781	63072690	910	*	peak_62296
20	63101507	63103428	1922	*	peak_62297
20	63139161	63139511	351	*	peak_62298
20	63151661	63152485	825	*	peak_62299
20	63163625	63164058	434	*	peak_62300
20	63174500	63182955	8456	*	peak_62301
20	63208931	63209123	193	*	peak_62302
20	63214733	63217069	2337	*	peak_62303
20	63219921	63220498	578	*	peak_62304
20	63253687	63254034	348	*	peak_62305
20	63271527	63274201	2675	*	peak_62306
20	63295237	63295843	607	*	peak_62307
20	63322591	63323168	578	*	peak_62308
20	63336846	63338231	1386	*	peak_62309
20	63342921	63343266	346	*	peak_62310
20	63359837	63361467	1631	*	peak_62311
20	63370702	63371599	898	*	peak_62312
20	63377054	63378426	1373	*	peak_62313
20	63381291	63382252	962	*	peak_62314
20	63394103	63394770	668	*	peak_62315
20	63401113	63402420	1308	*	peak_62316
20	63441920	63442142	223	*	peak_62317
20	63444278	63445185	908	*	peak_62318
20	63446401	63446848	448	*	peak_62319
20	63448003	63448425	423	*	peak_62320
20	63452133	63452523	391	*	peak_62321
20	63453162	63453598	437	*	peak_62322
20	63453683	63457929	4247	*	peak_62323
20	63460493	63466663	6171	*	peak_62324
20	63467427	63472805	5379	*	peak_62325
20	63474238	63474409	172	*	peak_62326
20	63495321	63500114	4794	*	peak_62327
20	63501898	63502723	826	*	peak_62328
20	63519396	63523153	3758	*	peak_62329
20	63531700	63532143	444	*	peak_62330
20	63537812	63538121	310	*	peak_62331
20	63553619	63554107	489	*	peak_62332
20	63614399	63614724	326	*	peak_62333
20	63625659	63629012	3354	*	peak_62334
20	63641624	63641916	293	*	peak_62335
20	63642036	63642819	784	*	peak_62336
20	63650904	63654370	3467	*	peak_62337
20	63657363	63659933	2571	*	peak_62338
20	63664683	63665539	857	*	peak_62339
20	63706574	63709704	3131	*	peak_62340
20	63736883	63738413	1531	*	peak_62341
20	63738653	63741434	2782	*	peak_62342
20	63752709	63753262	554	*	peak_62343
20	63774265	63776432	2168	*	peak_62344
20	63784037	63784202	166	*	peak_62345
20	63785404	63785812	409	*	peak_62346
20	63785925	63786485	561	*	peak_62347
20	63787511	63787899	389	*	peak_62348
20	63810521	63811019	499	*	peak_62349
20	63828806	63832332	3527	*	peak_62350
20	63835009	63835382	374	*	peak_62351
20	63863582	63866610	3029	*	peak_62352
20	63893892	63897469	3578	*	peak_62353
20	63901176	63901880	705	*	peak_62354
20	63948006	63950428	2423	*	peak_62355
20	63950911	63951586	676	*	peak_62356
20	63954242	63957565	3324	*	peak_62357
20	63968340	63970687	2348	*	peak_62358
20	63973681	63974087	407	*	peak_62359
20	63978121	63982257	4137	*	peak_62360
20	64038760	64039254	495	*	peak_62361
20	64049166	64049597	432	*	peak_62362
20	64062288	64065649	3362	*	peak_62363
20	64078638	64080675	2038	*	peak_62364
20	64083164	64084846	1683	*	peak_62365
20	64089702	64090849	1148	*	peak_62366
20	64091123	64093555	2433	*	peak_62367
20	64095292	64096492	1201	*	peak_62368
20	64100215	64100451	237	*	peak_62369
20	64102190	64103119	930	*	peak_62370
20	64106818	64107941	1124	*	peak_62371
20	64120255	64120903	649	*	peak_62372
20	64163824	64168470	4647	*	peak_62373
20	64254981	64258508	3528	*	peak_62374
20	64261066	64261365	300	*	peak_62375
20	64264513	64265045	533	*	peak_62376
20	64273554	64274053	500	*	peak_62377
20	64275117	64275556	440	*	peak_62378
20	64315906	64318333	2428	*	peak_62379
20	64322984	64329540	6557	*	peak_62380
21	5076930	5078261	1332	*	peak_62381
21	5123572	5124240	669	*	peak_62382
21	5124316	5124503	188	*	peak_62383
21	5126637	5129461	2825	*	peak_62384
21	5153674	5155571	1898	*	peak_62385
21	5502107	5502408	302	*	peak_62386
21	5553111	5553584	474	*	peak_62387
21	5554050	5554734	685	*	peak_62388
21	5601160	5604096	2937	*	peak_62389
21	5604177	5604910	734	*	peak_62390
21	5697892	5698400	509	*	peak_62391
21	5708804	5711086	2283	*	peak_62392
21	5754395	5755629	1235	*	peak_62393
21	5875034	5876214	1181	*	peak_62394
21	6080961	6081794	834	*	peak_62395
21	6082209	6082468	260	*	peak_62396
21	6093712	6094355	644	*	peak_62397
21	6110058	6110870	813	*	peak_62398
21	6111107	6114218	3112	*	peak_62399
21	6216070	6216776	707	*	peak_62400
21	6216874	6219811	2938	*	peak_62401
21	6266324	6266875	552	*	peak_62402
21	6267409	6267811	403	*	peak_62403
21	6318563	6318849	287	*	peak_62404
21	6368446	6373332	4887	*	peak_62405
21	6373731	6374427	697	*	peak_62406
21	6466547	6468775	2229	*	peak_62407
21	6497518	6500331	2814	*	peak_62408
21	6500534	6501317	784	*	peak_62409
21	6508760	6509064	305	*	peak_62410
21	6569290	6569731	442	*	peak_62411
21	6670266	6670549	284	*	peak_62412
21	6721320	6721721	402	*	peak_62413
21	6722258	6722812	555	*	peak_62414
21	6831826	6832098	273	*	peak_62415
21	6858149	6858988	840	*	peak_62416
21	6875271	6875543	273	*	peak_62417
21	6997403	6997634	232	*	peak_62418
21	7048323	7048769	447	*	peak_62419
21	7049328	7049850	523	*	peak_62420
21	7096394	7099309	2916	*	peak_62421
21	7099418	7100124	707	*	peak_62422
21	7130018	7130492	475	*	peak_62423
21	7140950	7143238	2289	*	peak_62424
21	7379122	7379416	295	*	peak_62425
21	7430167	7430565	399	*	peak_62426
21	7431082	7431609	528	*	peak_62427
21	7478165	7481104	2940	*	peak_62428
21	7481196	7481890	695	*	peak_62429
21	7568845	7570065	1221	*	peak_62430
21	7613390	7615669	2280	*	peak_62431
21	7626137	7626569	433	*	peak_62432
21	7656493	7657207	715	*	peak_62433
21	7657303	7660253	2951	*	peak_62434
21	7744350	7746401	2052	*	peak_62435
21	7753357	7753712	356	*	peak_62436
21	8106885	8109156	2272	*	peak_62437
21	8152519	8153686	1168	*	peak_62438
21	8194158	8194664	507	*	peak_62439
21	8335549	8336615	1067	*	peak_62440
21	8377188	8377705	518	*	peak_62441
21	8759678	8759940	263	*	peak_62442
21	8815502	8815985	484	*	peak_62443
21	8820293	8820664	372	*	peak_62444
21	8986932	8987096	165	*	peak_62445
21	9042666	9043122	457	*	peak_62446
21	9043251	9043751	501	*	peak_62447
21	9128805	9129791	987	*	peak_62448
21	9324656	9324858	203	*	peak_62449
21	9324985	9325910	926	*	peak_62450
21	13696832	13697147	316	*	peak_62451
21	13723544	13723877	334	*	peak_62452
21	13740306	13740594	289	*	peak_62453
21	13978724	13981185	2462	*	peak_62454
21	13981506	13982049	544	*	peak_62455
21	14026604	14030217	3614	*	peak_62456
21	14030303	14030981	679	*	peak_62457
21	14063805	14065203	1399	*	peak_62458
21	14215557	14217642	2086	*	peak_62459
21	14253792	14254072	281	*	peak_62460
21	14378855	14384820	5966	*	peak_62461
21	14602523	14602879	357	*	peak_62462
21	14618316	14618850	535	*	peak_62463
21	14762895	14763449	555	*	peak_62464
21	14917710	14919149	1440	*	peak_62465
21	15001137	15002588	1452	*	peak_62466
21	15005169	15006053	885	*	peak_62467
21	15014067	15014405	339	*	peak_62468
21	15061280	15067072	5793	*	peak_62469
21	15251752	15252470	719	*	peak_62470
21	15372795	15373449	655	*	peak_62471
21	15483064	15483356	293	*	peak_62472
21	15534622	15534941	320	*	peak_62473
21	15592038	15592384	347	*	peak_62474
21	15624143	15628091	3949	*	peak_62475
21	15646032	15646293	262	*	peak_62476
21	15646428	15646670	243	*	peak_62477
21	15650482	15650802	321	*	peak_62478
21	15713408	15713563	156	*	peak_62479
21	15728982	15733399	4418	*	peak_62480
21	15733935	15735812	1878	*	peak_62481
21	15736302	15736495	194	*	peak_62482
21	15740321	15740491	171	*	peak_62483
21	15748775	15749809	1035	*	peak_62484
21	15751063	15752193	1131	*	peak_62485
21	15754471	15755163	693	*	peak_62486
21	15797479	15797836	358	*	peak_62487
21	15821821	15822267	447	*	peak_62488
21	15826396	15826600	205	*	peak_62489
21	15826688	15827909	1222	*	peak_62490
21	15928085	15930401	2317	*	peak_62491
21	16069132	16076859	7728	*	peak_62492
21	16078371	16079563	1193	*	peak_62493
21	16080133	16080599	467	*	peak_62494
21	16084871	16088285	3415	*	peak_62495
21	16102063	16102587	525	*	peak_62496
21	16117453	16118705	1253	*	peak_62497
21	16125982	16126151	170	*	peak_62498
21	16169203	16169767	565	*	peak_62499
21	16171126	16171553	428	*	peak_62500
21	16194148	16197354	3207	*	peak_62501
21	16211887	16212433	547	*	peak_62502
21	16215610	16217056	1447	*	peak_62503
21	16222832	16223646	815	*	peak_62504
21	16279513	16280899	1387	*	peak_62505
21	16285720	16286307	588	*	peak_62506
21	16302856	16303327	472	*	peak_62507
21	16303862	16311413	7552	*	peak_62508
21	16330168	16332052	1885	*	peak_62509
21	16386830	16387316	487	*	peak_62510
21	16418027	16425299	7273	*	peak_62511
21	16425391	16425546	156	*	peak_62512
21	16435303	16436670	1368	*	peak_62513
21	16442006	16442421	416	*	peak_62514
21	16455364	16456771	1408	*	peak_62515
21	16461894	16462157	264	*	peak_62516
21	16487696	16488836	1141	*	peak_62517
21	16533132	16540505	7374	*	peak_62518
21	16579008	16580251	1244	*	peak_62519
21	16586093	16593749	7657	*	peak_62520
21	16597624	16598208	585	*	peak_62521
21	16603972	16606166	2195	*	peak_62522
21	16646310	16647070	761	*	peak_62523
21	16647236	16647869	634	*	peak_62524
21	16649543	16650146	604	*	peak_62525
21	16777165	16777601	437	*	peak_62526
21	16791888	16792819	932	*	peak_62527
21	16797262	16797935	674	*	peak_62528
21	17089169	17089487	319	*	peak_62529
21	17231957	17232297	341	*	peak_62530
21	17258412	17259074	663	*	peak_62531
21	17387271	17387534	264	*	peak_62532
21	17398054	17398622	569	*	peak_62533
21	17438669	17439182	514	*	peak_62534
21	17443612	17444113	502	*	peak_62535
21	17451708	17451871	164	*	peak_62536
21	17454186	17455368	1183	*	peak_62537
21	17460802	17461608	807	*	peak_62538
21	17491976	17492303	328	*	peak_62539
21	17511117	17516463	5347	*	peak_62540
21	17540408	17541052	645	*	peak_62541
21	17541727	17543307	1581	*	peak_62542
21	17551386	17552368	983	*	peak_62543
21	17610431	17613662	3232	*	peak_62544
21	17630734	17631366	633	*	peak_62545
21	17660423	17661341	919	*	peak_62546
21	17817437	17820295	2859	*	peak_62547
21	17853291	17854072	782	*	peak_62548
21	17901392	17902652	1261	*	peak_62549
21	18244354	18245926	1573	*	peak_62550
21	18295317	18295711	395	*	peak_62551
21	18468852	18469100	249	*	peak_62552
21	18517833	18518608	776	*	peak_62553
21	18522445	18522715	271	*	peak_62554
21	18877939	18878363	425	*	peak_62555
21	18928822	18929158	337	*	peak_62556
21	20024602	20025134	533	*	peak_62557
21	20308839	20309069	231	*	peak_62558
21	20515414	20515605	192	*	peak_62559
21	20582238	20582682	445	*	peak_62560
21	20783435	20784210	776	*	peak_62561
21	20801756	20803407	1652	*	peak_62562
21	20822285	20823281	997	*	peak_62563
21	20943657	20944174	518	*	peak_62564
21	20968287	20968754	468	*	peak_62565
21	20996843	21003542	6700	*	peak_62566
21	21006498	21007536	1039	*	peak_62567
21	21008780	21009495	716	*	peak_62568
21	21039839	21040465	627	*	peak_62569
21	21089315	21090229	915	*	peak_62570
21	21090459	21090848	390	*	peak_62571
21	21096745	21097336	592	*	peak_62572
21	21102830	21103205	376	*	peak_62573
21	21108145	21108606	462	*	peak_62574
21	21111291	21112703	1413	*	peak_62575
21	21121593	21122116	524	*	peak_62576
21	21175553	21176382	830	*	peak_62577
21	21184568	21185073	506	*	peak_62578
21	21236885	21237201	317	*	peak_62579
21	21267721	21269126	1406	*	peak_62580
21	21373661	21374031	371	*	peak_62581
21	21516514	21517071	558	*	peak_62582
21	21522321	21522548	228	*	peak_62583
21	21712896	21713213	318	*	peak_62584
21	22575069	22575707	639	*	peak_62585
21	23475338	23476260	923	*	peak_62586
21	24513987	24514305	319	*	peak_62587
21	24693724	24694155	432	*	peak_62588
21	25039929	25040367	439	*	peak_62589
21	25295496	25295933	438	*	peak_62590
21	25313559	25314177	619	*	peak_62591
21	25386078	25386285	208	*	peak_62592
21	25561928	25562547	620	*	peak_62593
21	25573612	25574258	647	*	peak_62594
21	25604949	25605577	629	*	peak_62595
21	25606207	25609225	3019	*	peak_62596
21	25615931	25616587	657	*	peak_62597
21	25638192	25642326	4135	*	peak_62598
21	25646311	25647198	888	*	peak_62599
21	25669275	25669876	602	*	peak_62600
21	25686371	25686597	227	*	peak_62601
21	25727033	25727537	505	*	peak_62602
21	25731709	25737201	5493	*	peak_62603
21	25790018	25791146	1129	*	peak_62604
21	25801373	25801889	517	*	peak_62605
21	25822365	25823305	941	*	peak_62606
21	25842672	25843999	1328	*	peak_62607
21	25850572	25850959	388	*	peak_62608
21	25880879	25881903	1025	*	peak_62609
21	25895914	25896219	306	*	peak_62610
21	25944092	25944790	699	*	peak_62611
21	25944922	25945186	265	*	peak_62612
21	25970033	25970956	924	*	peak_62613
21	25979895	25980981	1087	*	peak_62614
21	25994710	25995801	1092	*	peak_62615
21	26007586	26008544	959	*	peak_62616
21	26025345	26026226	882	*	peak_62617
21	26035507	26036195	689	*	peak_62618
21	26041390	26042044	655	*	peak_62619
21	26050045	26050406	362	*	peak_62620
21	26066546	26067117	572	*	peak_62621
21	26067740	26068543	804	*	peak_62622
21	26070830	26071641	812	*	peak_62623
21	26076664	26078060	1397	*	peak_62624
21	26089084	26089403	320	*	peak_62625
21	26098749	26100920	2172	*	peak_62626
21	26112102	26113016	915	*	peak_62627
21	26115983	26116243	261	*	peak_62628
21	26124148	26125382	1235	*	peak_62629
21	26127530	26129029	1500	*	peak_62630
21	26137904	26138119	216	*	peak_62631
21	26147528	26147777	250	*	peak_62632
21	26147984	26148906	923	*	peak_62633
21	26151177	26151764	588	*	peak_62634
21	26156947	26158696	1750	*	peak_62635
21	26160860	26161401	542	*	peak_62636
21	26165029	26172273	7245	*	peak_62637
21	26173009	26173710	702	*	peak_62638
21	26278089	26278812	724	*	peak_62639
21	26280650	26281630	981	*	peak_62640
21	26292321	26293109	789	*	peak_62641
21	26320163	26321389	1227	*	peak_62642
21	26390173	26390550	378	*	peak_62643
21	26390767	26391259	493	*	peak_62644
21	26449211	26449668	458	*	peak_62645
21	26470856	26471444	589	*	peak_62646
21	26543038	26543399	362	*	peak_62647
21	26572227	26573558	1332	*	peak_62648
21	26619231	26619502	272	*	peak_62649
21	26652948	26653738	791	*	peak_62650
21	26709942	26710797	856	*	peak_62651
21	26716076	26716396	321	*	peak_62652
21	26795904	26796371	468	*	peak_62653
21	26800964	26801568	605	*	peak_62654
21	26808166	26808442	277	*	peak_62655
21	26815686	26816087	402	*	peak_62656
21	26841436	26847172	5737	*	peak_62657
21	26849751	26850241	491	*	peak_62658
21	26962291	26962740	450	*	peak_62659
21	26963761	26968041	4281	*	peak_62660
21	27700907	27701524	618	*	peak_62661
21	27954744	27956441	1698	*	peak_62662
21	28051513	28051776	264	*	peak_62663
21	28455258	28455773	516	*	peak_62664
21	28632501	28633019	519	*	peak_62665
21	28636585	28637100	516	*	peak_62666
21	28693487	28693828	342	*	peak_62667
21	28704734	28705247	514	*	peak_62668
21	28744602	28745905	1304	*	peak_62669
21	28884003	28886068	2066	*	peak_62670
21	28991333	28993557	2225	*	peak_62671
21	29002126	29003952	1827	*	peak_62672
21	29018062	29020032	1971	*	peak_62673
21	29023926	29026239	2314	*	peak_62674
21	29027615	29027774	160	*	peak_62675
21	29060087	29061315	1229	*	peak_62676
21	29070101	29074556	4456	*	peak_62677
21	29076982	29078276	1295	*	peak_62678
21	29090182	29090710	529	*	peak_62679
21	29098164	29098780	617	*	peak_62680
21	29155132	29156126	995	*	peak_62681
21	29164578	29164838	261	*	peak_62682
21	29298202	29302068	3867	*	peak_62683
21	29302175	29303149	975	*	peak_62684
21	29365776	29366085	310	*	peak_62685
21	29476330	29476660	331	*	peak_62686
21	29582762	29583802	1041	*	peak_62687
21	29724188	29724921	734	*	peak_62688
21	29763625	29763838	214	*	peak_62689
21	29763938	29764172	235	*	peak_62690
21	29811191	29811364	174	*	peak_62691
21	29814158	29814740	583	*	peak_62692
21	29829521	29829822	302	*	peak_62693
21	29930674	29931042	369	*	peak_62694
21	29931472	29931976	505	*	peak_62695
21	29933046	29941448	8403	*	peak_62696
21	30206864	30207487	624	*	peak_62697
21	31086273	31086646	374	*	peak_62698
21	31092602	31092930	329	*	peak_62699
21	31093179	31093634	456	*	peak_62700
21	31098561	31099008	448	*	peak_62701
21	31116402	31117295	894	*	peak_62702
21	31119286	31120147	862	*	peak_62703
21	31155793	31156285	493	*	peak_62704
21	31157617	31163240	5624	*	peak_62705
21	31173778	31174459	682	*	peak_62706
21	31221599	31222743	1145	*	peak_62707
21	31251300	31253166	1867	*	peak_62708
21	31257289	31257823	535	*	peak_62709
21	31261766	31262416	651	*	peak_62710
21	31262887	31263428	542	*	peak_62711
21	31263688	31267027	3340	*	peak_62712
21	31275469	31276031	563	*	peak_62713
21	31294369	31295186	818	*	peak_62714
21	31326788	31327337	550	*	peak_62715
21	31335969	31336368	400	*	peak_62716
21	31340048	31344826	4779	*	peak_62717
21	31347294	31348115	822	*	peak_62718
21	31368353	31368829	477	*	peak_62719
21	31443840	31444509	670	*	peak_62720
21	31470752	31471494	743	*	peak_62721
21	31476580	31476833	254	*	peak_62722
21	31554370	31560391	6022	*	peak_62723
21	31583304	31583963	660	*	peak_62724
21	31592886	31593673	788	*	peak_62725
21	31658895	31665938	7044	*	peak_62726
21	31666157	31667245	1089	*	peak_62727
21	31728817	31733471	4655	*	peak_62728
21	31785596	31786379	784	*	peak_62729
21	31798738	31799685	948	*	peak_62730
21	31800177	31801206	1030	*	peak_62731
21	31865853	31866691	839	*	peak_62732
21	31871606	31877799	6194	*	peak_62733
21	31879573	31880654	1082	*	peak_62734
21	31887051	31888089	1039	*	peak_62735
21	31888929	31889396	468	*	peak_62736
21	31908958	31909911	954	*	peak_62737
21	31928281	31928614	334	*	peak_62738
21	31938183	31938885	703	*	peak_62739
21	31989782	31990463	682	*	peak_62740
21	32135417	32136517	1101	*	peak_62741
21	32256541	32257423	883	*	peak_62742
21	32277668	32280581	2914	*	peak_62743
21	32335086	32336281	1196	*	peak_62744
21	32391280	32394036	2757	*	peak_62745
21	32410687	32416266	5580	*	peak_62746
21	32569194	32570186	993	*	peak_62747
21	32579878	32580274	397	*	peak_62748
21	32601874	32603524	1651	*	peak_62749
21	32603875	32604608	734	*	peak_62750
21	32610360	32613667	3308	*	peak_62751
21	32654886	32655124	239	*	peak_62752
21	32720586	32720864	279	*	peak_62753
21	32720946	32721126	181	*	peak_62754
21	32722592	32724143	1552	*	peak_62755
21	32724339	32729215	4877	*	peak_62756
21	32730362	32732434	2073	*	peak_62757
21	32768165	32773155	4991	*	peak_62758
21	32832843	32833282	440	*	peak_62759
21	32886168	32886944	777	*	peak_62760
21	32955225	32955796	572	*	peak_62761
21	33069848	33071416	1569	*	peak_62762
21	33071802	33072338	537	*	peak_62763
21	33127103	33127512	410	*	peak_62764
21	33196749	33197387	639	*	peak_62765
21	33199643	33200002	360	*	peak_62766
21	33200101	33200266	166	*	peak_62767
21	33212007	33212528	522	*	peak_62768
21	33229032	33232141	3110	*	peak_62769
21	33266011	33267309	1299	*	peak_62770
21	33323495	33327324	3830	*	peak_62771
21	33327517	33327935	419	*	peak_62772
21	33361550	33362634	1085	*	peak_62773
21	33401728	33405688	3961	*	peak_62774
21	33434572	33435274	703	*	peak_62775
21	33477984	33481180	3197	*	peak_62776
21	33490444	33492299	1856	*	peak_62777
21	33510791	33511532	742	*	peak_62778
21	33541043	33545940	4898	*	peak_62779
21	33554221	33554717	497	*	peak_62780
21	33555205	33558802	3598	*	peak_62781
21	33587178	33589614	2437	*	peak_62782
21	33640377	33645105	4729	*	peak_62783
21	33894420	33895407	988	*	peak_62784
21	33909765	33911668	1904	*	peak_62785
21	33912196	33912456	261	*	peak_62786
21	33912605	33916424	3820	*	peak_62787
21	33924168	33924514	347	*	peak_62788
21	33931909	33932323	415	*	peak_62789
21	33947335	33948771	1437	*	peak_62790
21	34029775	34030591	817	*	peak_62791
21	34072621	34078793	6173	*	peak_62792
21	34079860	34080222	363	*	peak_62793
21	34081296	34081742	447	*	peak_62794
21	34125844	34126956	1113	*	peak_62795
21	34128792	34130910	2119	*	peak_62796
21	34159305	34160278	974	*	peak_62797
21	34180921	34181343	423	*	peak_62798
21	34201248	34202581	1334	*	peak_62799
21	34351681	34351986	306	*	peak_62800
21	34361700	34362061	362	*	peak_62801
21	34374919	34376916	1998	*	peak_62802
21	34526325	34527294	970	*	peak_62803
21	34574449	34575347	899	*	peak_62804
21	34591833	34592895	1063	*	peak_62805
21	34602890	34603539	650	*	peak_62806
21	34609072	34610428	1357	*	peak_62807
21	34612159	34616011	3853	*	peak_62808
21	34836419	34837004	586	*	peak_62809
21	34837103	34837442	340	*	peak_62810
21	34888049	34889608	1560	*	peak_62811
21	35026571	35027087	517	*	peak_62812
21	35204841	35205642	802	*	peak_62813
21	35239560	35240147	588	*	peak_62814
21	35256454	35256869	416	*	peak_62815
21	35932267	35932625	359	*	peak_62816
21	35940059	35940547	489	*	peak_62817
21	36028320	36028615	296	*	peak_62818
21	36057422	36061241	3820	*	peak_62819
21	36069488	36072347	2860	*	peak_62820
21	36073023	36073654	632	*	peak_62821
21	36104482	36105271	790	*	peak_62822
21	36112545	36113480	936	*	peak_62823
21	36129636	36131012	1377	*	peak_62824
21	36134203	36136552	2350	*	peak_62825
21	36141591	36141907	317	*	peak_62826
21	36155350	36158532	3183	*	peak_62827
21	36164455	36164803	349	*	peak_62828
21	36184530	36184916	387	*	peak_62829
21	36230381	36230608	228	*	peak_62830
21	36234329	36234583	255	*	peak_62831
21	36247343	36247722	380	*	peak_62832
21	36260112	36260982	871	*	peak_62833
21	36288899	36289347	449	*	peak_62834
21	36289477	36289833	357	*	peak_62835
21	36299053	36299664	612	*	peak_62836
21	36319352	36322174	2823	*	peak_62837
21	36369336	36369716	381	*	peak_62838
21	36384421	36386370	1950	*	peak_62839
21	36388662	36389361	700	*	peak_62840
21	36744874	36745352	479	*	peak_62841
21	36747269	36748660	1392	*	peak_62842
21	36790391	36791541	1151	*	peak_62843
21	36791899	36792456	558	*	peak_62844
21	36821364	36821872	509	*	peak_62845
21	36910036	36910684	649	*	peak_62846
21	36933955	36935707	1753	*	peak_62847
21	36965357	36967858	2502	*	peak_62848
21	36980001	36981410	1410	*	peak_62849
21	36989015	36990825	1811	*	peak_62850
21	36994672	36994855	184	*	peak_62851
21	37006643	37007014	372	*	peak_62852
21	37009699	37010003	305	*	peak_62853
21	37026463	37027002	540	*	peak_62854
21	37032751	37033103	353	*	peak_62855
21	37063758	37064625	868	*	peak_62856
21	37065715	37065927	213	*	peak_62857
21	37066485	37066834	350	*	peak_62858
21	37069744	37076180	6437	*	peak_62859
21	37086672	37088543	1872	*	peak_62860
21	37124927	37125401	475	*	peak_62861
21	37146538	37146689	152	*	peak_62862
21	37170081	37170826	746	*	peak_62863
21	37170937	37171873	937	*	peak_62864
21	37208018	37208472	455	*	peak_62865
21	37219888	37222088	2201	*	peak_62866
21	37257141	37259577	2437	*	peak_62867
21	37266200	37268878	2679	*	peak_62868
21	37295947	37296218	272	*	peak_62869
21	37300641	37301081	441	*	peak_62870
21	37365145	37371181	6037	*	peak_62871
21	37374886	37375274	389	*	peak_62872
21	37391123	37391821	699	*	peak_62873
21	37407922	37408278	357	*	peak_62874
21	37434375	37436257	1883	*	peak_62875
21	37445087	37445867	781	*	peak_62876
21	37453457	37453686	230	*	peak_62877
21	37459585	37459943	359	*	peak_62878
21	37463246	37463972	727	*	peak_62879
21	37477990	37478355	366	*	peak_62880
21	37520949	37521367	419	*	peak_62881
21	37533327	37533568	242	*	peak_62882
21	37551487	37551795	309	*	peak_62883
21	37563088	37565195	2108	*	peak_62884
21	37567038	37567767	730	*	peak_62885
21	37615885	37616185	301	*	peak_62886
21	37649361	37649944	584	*	peak_62887
21	37658033	37658799	767	*	peak_62888
21	37665472	37665759	288	*	peak_62889
21	37675047	37675883	837	*	peak_62890
21	37682894	37683887	994	*	peak_62891
21	37687332	37687893	562	*	peak_62892
21	37732484	37732716	233	*	peak_62893
21	37768099	37768419	321	*	peak_62894
21	37817977	37818631	655	*	peak_62895
21	37828164	37828826	663	*	peak_62896
21	37846086	37847061	976	*	peak_62897
21	37855222	37856407	1186	*	peak_62898
21	37862505	37862978	474	*	peak_62899
21	37904793	37905265	473	*	peak_62900
21	37910353	37917184	6832	*	peak_62901
21	38012654	38013261	608	*	peak_62902
21	38048024	38048659	636	*	peak_62903
21	38355883	38356181	299	*	peak_62904
21	38435157	38435892	736	*	peak_62905
21	38505502	38505848	347	*	peak_62906
21	38506609	38507146	538	*	peak_62907
21	38531552	38531871	320	*	peak_62908
21	38567336	38568074	739	*	peak_62909
21	38598570	38598786	217	*	peak_62910
21	38661085	38661505	421	*	peak_62911
21	38733962	38735108	1147	*	peak_62912
21	38767059	38767733	675	*	peak_62913
21	38804354	38812467	8114	*	peak_62914
21	38813082	38814062	981	*	peak_62915
21	38816274	38816761	488	*	peak_62916
21	38817012	38817215	204	*	peak_62917
21	38823116	38824275	1160	*	peak_62918
21	38912958	38913824	867	*	peak_62919
21	38920876	38921230	355	*	peak_62920
21	38925645	38926391	747	*	peak_62921
21	38938229	38939007	779	*	peak_62922
21	38942730	38942940	211	*	peak_62923
21	38956863	38957279	417	*	peak_62924
21	38987043	38987689	647	*	peak_62925
21	39062292	39063097	806	*	peak_62926
21	39111625	39111972	348	*	peak_62927
21	39175531	39175849	319	*	peak_62928
21	39177223	39177597	375	*	peak_62929
21	39180781	39181166	386	*	peak_62930
21	39181391	39185237	3847	*	peak_62931
21	39250770	39251906	1137	*	peak_62932
21	39296802	39298590	1789	*	peak_62933
21	39310652	39315198	4547	*	peak_62934
21	39345406	39345638	233	*	peak_62935
21	39345790	39350248	4459	*	peak_62936
21	39373816	39374052	237	*	peak_62937
21	39379752	39381973	2222	*	peak_62938
21	39384869	39386907	2039	*	peak_62939
21	39386983	39389220	2238	*	peak_62940
21	39444140	39446922	2783	*	peak_62941
21	39456341	39456689	349	*	peak_62942
21	39518439	39518710	272	*	peak_62943
21	39567573	39567850	278	*	peak_62944
21	39611619	39614275	2657	*	peak_62945
21	39630252	39630530	279	*	peak_62946
21	39715673	39716002	330	*	peak_62947
21	39788406	39789364	959	*	peak_62948
21	39840688	39841244	557	*	peak_62949
21	39867278	39871532	4255	*	peak_62950
21	39874907	39875102	196	*	peak_62951
21	40052872	40053049	178	*	peak_62952
21	40057284	40057774	491	*	peak_62953
21	40152316	40152891	576	*	peak_62954
21	40178522	40179223	702	*	peak_62955
21	40254802	40255977	1176	*	peak_62956
21	40330897	40332427	1531	*	peak_62957
21	40335889	40336230	342	*	peak_62958
21	40375762	40376375	614	*	peak_62959
21	40379232	40379587	356	*	peak_62960
21	40386179	40386781	603	*	peak_62961
21	40395807	40396100	294	*	peak_62962
21	40403961	40404937	977	*	peak_62963
21	40466121	40466481	361	*	peak_62964
21	40481551	40482337	787	*	peak_62965
21	40547765	40548421	657	*	peak_62966
21	40635178	40635521	344	*	peak_62967
21	40635603	40636748	1146	*	peak_62968
21	40638404	40638792	389	*	peak_62969
21	40640207	40640804	598	*	peak_62970
21	40656454	40656754	301	*	peak_62971
21	40678439	40679303	865	*	peak_62972
21	40691797	40692329	533	*	peak_62973
21	40765696	40766503	808	*	peak_62974
21	40832704	40833879	1176	*	peak_62975
21	40837590	40837886	297	*	peak_62976
21	40838801	40848174	9374	*	peak_62977
21	41024688	41025249	562	*	peak_62978
21	41045514	41046065	552	*	peak_62979
21	41068243	41069494	1252	*	peak_62980
21	41113029	41113327	299	*	peak_62981
21	41113500	41113950	451	*	peak_62982
21	41121548	41121911	364	*	peak_62983
21	41124808	41125605	798	*	peak_62984
21	41142125	41142461	337	*	peak_62985
21	41162989	41163224	236	*	peak_62986
21	41166888	41169851	2964	*	peak_62987
21	41241373	41242414	1042	*	peak_62988
21	41246951	41248013	1063	*	peak_62989
21	41252101	41252409	309	*	peak_62990
21	41283108	41283353	246	*	peak_62991
21	41349137	41349795	659	*	peak_62992
21	41366875	41367789	915	*	peak_62993
21	41369291	41369828	538	*	peak_62994
21	41369924	41370951	1028	*	peak_62995
21	41419898	41421282	1385	*	peak_62996
21	41425746	41427426	1681	*	peak_62997
21	41507191	41507733	543	*	peak_62998
21	41641814	41642209	396	*	peak_62999
21	41691426	41692200	775	*	peak_63000
21	41778326	41778702	377	*	peak_63001
21	41861491	41861792	302	*	peak_63002
21	41872981	41873549	569	*	peak_63003
21	41874606	41875969	1364	*	peak_63004
21	41877334	41880432	3099	*	peak_63005
21	41896724	41897291	568	*	peak_63006
21	41952520	41954528	2009	*	peak_63007
21	42002073	42003175	1103	*	peak_63008
21	42008528	42011772	3245	*	peak_63009
21	42027793	42028265	473	*	peak_63010
21	42028391	42028694	304	*	peak_63011
21	42096253	42097255	1003	*	peak_63012
21	42097656	42098190	535	*	peak_63013
21	42106857	42108658	1802	*	peak_63014
21	42117127	42117632	506	*	peak_63015
21	42145672	42146033	362	*	peak_63016
21	42218395	42222485	4091	*	peak_63017
21	42234153	42235676	1524	*	peak_63018
21	42309559	42310084	526	*	peak_63019
21	42415127	42415699	573	*	peak_63020
21	42463783	42464109	327	*	peak_63021
21	42495122	42497828	2707	*	peak_63022
21	42513033	42517288	4256	*	peak_63023
21	42521106	42521339	234	*	peak_63024
21	42524211	42525523	1313	*	peak_63025
21	42527690	42528135	446	*	peak_63026
21	42530146	42531816	1671	*	peak_63027
21	42593111	42593732	622	*	peak_63028
21	42594903	42595380	478	*	peak_63029
21	42616577	42616754	178	*	peak_63030
21	42640908	42641904	997	*	peak_63031
21	42652986	42656473	3488	*	peak_63032
21	42684654	42685568	915	*	peak_63033
21	42781070	42781855	786	*	peak_63034
21	42864764	42865207	444	*	peak_63035
21	42866000	42866335	336	*	peak_63036
21	42878235	42880565	2331	*	peak_63037
21	42892341	42894387	2047	*	peak_63038
21	42894499	42895126	628	*	peak_63039
21	42898407	42899138	732	*	peak_63040
21	42939784	42940522	739	*	peak_63041
21	42973570	42976718	3149	*	peak_63042
21	42996833	42997631	799	*	peak_63043
21	43016600	43017326	727	*	peak_63044
21	43045699	43046150	452	*	peak_63045
21	43074854	43077150	2297	*	peak_63046
21	43105837	43108734	2898	*	peak_63047
21	43108889	43109747	859	*	peak_63048
21	43117080	43117380	301	*	peak_63049
21	43138877	43139195	319	*	peak_63050
21	43162629	43163065	437	*	peak_63051
21	43176744	43177131	388	*	peak_63052
21	43270727	43271288	562	*	peak_63053
21	43278072	43278362	291	*	peak_63054
21	43355287	43355503	217	*	peak_63055
21	43362123	43362582	460	*	peak_63056
21	43366041	43366534	494	*	peak_63057
21	43369275	43370439	1165	*	peak_63058
21	43424019	43427200	3182	*	peak_63059
21	43427390	43428165	776	*	peak_63060
21	43455768	43456110	343	*	peak_63061
21	43456342	43457283	942	*	peak_63062
21	43605741	43606605	865	*	peak_63063
21	43646494	43646814	321	*	peak_63064
21	43658852	43661149	2298	*	peak_63065
21	43702826	43703288	463	*	peak_63066
21	43718257	43722583	4327	*	peak_63067
21	43725747	43726015	269	*	peak_63068
21	43726849	43727855	1007	*	peak_63069
21	43728084	43730200	2117	*	peak_63070
21	43731740	43732797	1058	*	peak_63071
21	43733400	43735492	2093	*	peak_63072
21	43740724	43741099	376	*	peak_63073
21	43741512	43741813	302	*	peak_63074
21	43774596	43777245	2650	*	peak_63075
21	43788658	43791108	2451	*	peak_63076
21	43810680	43811199	520	*	peak_63077
21	43863820	43867014	3195	*	peak_63078
21	43916596	43916888	293	*	peak_63079
21	43919572	43920260	689	*	peak_63080
21	43975486	43975983	498	*	peak_63081
21	44011271	44014411	3141	*	peak_63082
21	44014886	44015144	259	*	peak_63083
21	44054704	44055288	585	*	peak_63084
21	44074315	44074934	620	*	peak_63085
21	44106546	44108418	1873	*	peak_63086
21	44132582	44135111	2530	*	peak_63087
21	44137817	44138434	618	*	peak_63088
21	44184223	44185194	972	*	peak_63089
21	44285581	44286114	534	*	peak_63090
21	44299091	44301632	2542	*	peak_63091
21	44301937	44302572	636	*	peak_63092
21	44304169	44306403	2235	*	peak_63093
21	44337939	44340277	2339	*	peak_63094
21	44349628	44351783	2156	*	peak_63095
21	44353245	44353603	359	*	peak_63096
21	44356218	44356519	302	*	peak_63097
21	44369199	44369433	235	*	peak_63098
21	44422315	44422981	667	*	peak_63099
21	44455408	44456194	787	*	peak_63100
21	44463516	44464168	653	*	peak_63101
21	44479492	44479874	383	*	peak_63102
21	44496789	44497330	542	*	peak_63103
21	44517559	44518023	465	*	peak_63104
21	44793192	44793472	281	*	peak_63105
21	44799832	44802835	3004	*	peak_63106
21	44816320	44818934	2615	*	peak_63107
21	44845744	44846708	965	*	peak_63108
21	44866302	44867956	1655	*	peak_63109
21	44871416	44874876	3461	*	peak_63110
21	44932217	44932858	642	*	peak_63111
21	44939109	44941743	2635	*	peak_63112
21	44955386	44955624	239	*	peak_63113
21	44955841	44956094	254	*	peak_63114
21	44959107	44959286	180	*	peak_63115
21	45017890	45018139	250	*	peak_63116
21	45055740	45056819	1080	*	peak_63117
21	45073469	45076842	3374	*	peak_63118
21	45109625	45110379	755	*	peak_63119
21	45130105	45131025	921	*	peak_63120
21	45248620	45249269	650	*	peak_63121
21	45286308	45289244	2937	*	peak_63122
21	45306912	45307414	503	*	peak_63123
21	45349865	45350157	293	*	peak_63124
21	45405337	45405882	546	*	peak_63125
21	45419413	45420775	1363	*	peak_63126
21	45471376	45471870	495	*	peak_63127
21	45478222	45478822	601	*	peak_63128
21	45540746	45543364	2619	*	peak_63129
21	45554450	45555115	666	*	peak_63130
21	45555388	45556575	1188	*	peak_63131
21	45607024	45607610	587	*	peak_63132
21	45607824	45608256	433	*	peak_63133
21	45611945	45612540	596	*	peak_63134
21	45642996	45645195	2200	*	peak_63135
21	45747659	45748880	1222	*	peak_63136
21	45751106	45751749	644	*	peak_63137
21	45763058	45763540	483	*	peak_63138
21	45820782	45821091	310	*	peak_63139
21	45973093	45974477	1385	*	peak_63140
21	45980632	45983266	2635	*	peak_63141
21	46143674	46144047	374	*	peak_63142
21	46183180	46185904	2725	*	peak_63143
21	46225075	46225975	901	*	peak_63144
21	46226318	46230774	4457	*	peak_63145
21	46280385	46287672	7288	*	peak_63146
21	46296306	46296570	265	*	peak_63147
21	46297387	46298397	1011	*	peak_63148
21	46322762	46326800	4039	*	peak_63149
21	46327304	46328261	958	*	peak_63150
21	46329088	46329541	454	*	peak_63151
21	46332291	46332728	438	*	peak_63152
21	46332831	46333204	374	*	peak_63153
21	46393019	46393356	338	*	peak_63154
21	46457364	46461091	3728	*	peak_63155
21	46461951	46462299	349	*	peak_63156
21	46504215	46504849	635	*	peak_63157
21	46559303	46560095	793	*	peak_63158
21	46634662	46640253	5592	*	peak_63159
21	46661400	46662558	1159	*	peak_63160
21	46667046	46668578	1533	*	peak_63161
22	10628490	10628757	268	*	peak_63162
22	11707104	11707453	350	*	peak_63163
22	11824907	11825151	245	*	peak_63164
22	11825672	11826209	538	*	peak_63165
22	11829457	11829998	542	*	peak_63166
22	11973430	11974599	1170	*	peak_63167
22	12166403	12166930	528	*	peak_63168
22	12167196	12167484	289	*	peak_63169
22	15784593	15785998	1406	*	peak_63170
22	16600771	16601018	248	*	peak_63171
22	16717336	16718863	1528	*	peak_63172
22	17035680	17038376	2697	*	peak_63173
22	17084692	17085306	615	*	peak_63174
22	17115995	17122561	6567	*	peak_63175
22	17131006	17132316	1311	*	peak_63176
22	17138560	17138866	307	*	peak_63177
22	17155529	17160460	4932	*	peak_63178
22	17170871	17172556	1686	*	peak_63179
22	17198497	17199857	1361	*	peak_63180
22	17368528	17369203	676	*	peak_63181
22	17369424	17369770	347	*	peak_63182
22	17370523	17370884	362	*	peak_63183
22	17477018	17478266	1249	*	peak_63184
22	17536461	17536757	297	*	peak_63185
22	17562666	17564591	1926	*	peak_63186
22	17565960	17566410	451	*	peak_63187
22	17569041	17569780	740	*	peak_63188
22	17570816	17571310	495	*	peak_63189
22	17606285	17607176	892	*	peak_63190
22	17626993	17629659	2667	*	peak_63191
22	17637708	17640265	2558	*	peak_63192
22	17672444	17673624	1181	*	peak_63193
22	17706229	17708878	2650	*	peak_63194
22	17710221	17710451	231	*	peak_63195
22	17716478	17716676	199	*	peak_63196
22	17724915	17725348	434	*	peak_63197
22	17742695	17742966	272	*	peak_63198
22	17743947	17744924	978	*	peak_63199
22	17748720	17749386	667	*	peak_63200
22	17772566	17774982	2417	*	peak_63201
22	17777354	17777872	519	*	peak_63202
22	17817774	17818131	358	*	peak_63203
22	17860346	17860725	380	*	peak_63204
22	17869234	17869576	343	*	peak_63205
22	17871532	17872198	667	*	peak_63206
22	17872301	17872757	457	*	peak_63207
22	17888291	17888613	323	*	peak_63208
22	17903679	17904017	339	*	peak_63209
22	17909909	17911183	1275	*	peak_63210
22	17913949	17914729	781	*	peak_63211
22	17914820	17915053	234	*	peak_63212
22	17918307	17919220	914	*	peak_63213
22	17919757	17921016	1260	*	peak_63214
22	17941737	17942754	1018	*	peak_63215
22	17943478	17943776	299	*	peak_63216
22	17944111	17944780	670	*	peak_63217
22	17945349	17946624	1276	*	peak_63218
22	17955384	17955561	178	*	peak_63219
22	17955639	17956314	676	*	peak_63220
22	17980259	17981166	908	*	peak_63221
22	17984873	17985844	972	*	peak_63222
22	17987708	17991188	3481	*	peak_63223
22	17999046	18002302	3257	*	peak_63224
22	18021005	18026422	5418	*	peak_63225
22	18027039	18027328	290	*	peak_63226
22	18031511	18031973	463	*	peak_63227
22	18032064	18032438	375	*	peak_63228
22	18048160	18048885	726	*	peak_63229
22	18075642	18079696	4055	*	peak_63230
22	18081915	18082806	892	*	peak_63231
22	18109699	18114771	5073	*	peak_63232
22	18149238	18150616	1379	*	peak_63233
22	18527216	18530158	2943	*	peak_63234
22	18574635	18578801	4167	*	peak_63235
22	18610412	18611696	1285	*	peak_63236
22	18634117	18634856	740	*	peak_63237
22	18824108	18825208	1101	*	peak_63238
22	18851839	18852722	884	*	peak_63239
22	18905359	18907576	2218	*	peak_63240
22	18908162	18909308	1147	*	peak_63241
22	18935767	18936630	864	*	peak_63242
22	18957871	18958676	806	*	peak_63243
22	18969654	18975079	5426	*	peak_63244
22	18997826	18998881	1056	*	peak_63245
22	19028890	19030614	1725	*	peak_63246
22	19081195	19081809	615	*	peak_63247
22	19085371	19085802	432	*	peak_63248
22	19116868	19117718	851	*	peak_63249
22	19118639	19123416	4778	*	peak_63250
22	19143337	19145098	1762	*	peak_63251
22	19169478	19169911	434	*	peak_63252
22	19170601	19173281	2681	*	peak_63253
22	19177137	19179726	2590	*	peak_63254
22	19290306	19292414	2109	*	peak_63255
22	19422487	19423623	1137	*	peak_63256
22	19429454	19433795	4342	*	peak_63257
22	19445204	19445537	334	*	peak_63258
22	19445948	19449257	3310	*	peak_63259
22	19477585	19480240	2656	*	peak_63260
22	19489248	19489860	613	*	peak_63261
22	19524082	19524745	664	*	peak_63262
22	19629349	19630052	704	*	peak_63263
22	19641330	19641868	539	*	peak_63264
22	19691473	19692137	665	*	peak_63265
22	19713650	19716803	3154	*	peak_63266
22	19717401	19721071	3671	*	peak_63267
22	19727852	19728168	317	*	peak_63268
22	19730731	19731258	528	*	peak_63269
22	19766397	19766887	491	*	peak_63270
22	19851864	19856242	4379	*	peak_63271
22	19879099	19879370	272	*	peak_63272
22	19880879	19881848	970	*	peak_63273
22	19940653	19943982	3330	*	peak_63274
22	19947377	19948192	816	*	peak_63275
22	19984512	19984964	453	*	peak_63276
22	19985857	19987406	1550	*	peak_63277
22	20015356	20017871	2516	*	peak_63278
22	20020265	20023272	3008	*	peak_63279
22	20024030	20024681	652	*	peak_63280
22	20079318	20082070	2753	*	peak_63281
22	20116162	20118836	2675	*	peak_63282
22	20130871	20134416	3546	*	peak_63283
22	20135602	20136854	1253	*	peak_63284
22	20137519	20138672	1154	*	peak_63285
22	20145125	20145284	160	*	peak_63286
22	20154855	20155607	753	*	peak_63287
22	20157141	20157461	321	*	peak_63288
22	20206065	20207347	1283	*	peak_63289
22	20213439	20214074	636	*	peak_63290
22	20241699	20241953	255	*	peak_63291
22	20243298	20244341	1044	*	peak_63292
22	20246557	20247220	664	*	peak_63293
22	20249431	20251191	1761	*	peak_63294
22	20253331	20253868	538	*	peak_63295
22	20254168	20254642	475	*	peak_63296
22	20255908	20256186	279	*	peak_63297
22	20256412	20256678	267	*	peak_63298
22	20259062	20259966	905	*	peak_63299
22	20260523	20268902	8380	*	peak_63300
22	20280340	20280922	583	*	peak_63301
22	20298716	20300349	1634	*	peak_63302
22	20316848	20321835	4988	*	peak_63303
22	20393453	20397664	4212	*	peak_63304
22	20398706	20399301	596	*	peak_63305
22	20418015	20419222	1208	*	peak_63306
22	20420526	20421124	599	*	peak_63307
22	20422333	20422836	504	*	peak_63308
22	20425271	20426785	1515	*	peak_63309
22	20428753	20431470	2718	*	peak_63310
22	20436210	20438381	2172	*	peak_63311
22	20456141	20456391	251	*	peak_63312
22	20488881	20489179	299	*	peak_63313
22	20494186	20497288	3103	*	peak_63314
22	20506736	20511610	4875	*	peak_63315
22	20522494	20523209	716	*	peak_63316
22	20526237	20526950	714	*	peak_63317
22	20546232	20547035	804	*	peak_63318
22	20549172	20549971	800	*	peak_63319
22	20550391	20552283	1893	*	peak_63320
22	20656283	20657022	740	*	peak_63321
22	20670907	20671437	531	*	peak_63322
22	20689223	20689571	349	*	peak_63323
22	20695088	20695887	800	*	peak_63324
22	20701384	20704868	3485	*	peak_63325
22	20727778	20727935	158	*	peak_63326
22	20793081	20793479	399	*	peak_63327
22	20793750	20794143	394	*	peak_63328
22	20804116	20804408	293	*	peak_63329
22	20807168	20807535	368	*	peak_63330
22	20816711	20817141	431	*	peak_63331
22	20817246	20817560	315	*	peak_63332
22	20851900	20853287	1388	*	peak_63333
22	20855213	20860120	4908	*	peak_63334
22	20885794	20885945	152	*	peak_63335
22	20916593	20921776	5184	*	peak_63336
22	20922104	20923122	1019	*	peak_63337
22	20933919	20934377	459	*	peak_63338
22	20935875	20939074	3200	*	peak_63339
22	20939609	20941502	1894	*	peak_63340
22	20956741	20958630	1890	*	peak_63341
22	20964517	20965952	1436	*	peak_63342
22	20967542	20968063	522	*	peak_63343
22	20979451	20980037	587	*	peak_63344
22	20981177	20983656	2480	*	peak_63345
22	20999613	21003771	4159	*	peak_63346
22	21012425	21016422	3998	*	peak_63347
22	21026904	21027544	641	*	peak_63348
22	21028977	21030164	1188	*	peak_63349
22	21030267	21030956	690	*	peak_63350
22	21031471	21033013	1543	*	peak_63351
22	21043544	21046693	3150	*	peak_63352
22	21102647	21104021	1375	*	peak_63353
22	21121814	21122565	752	*	peak_63354
22	21150792	21151241	450	*	peak_63355
22	21258585	21259714	1130	*	peak_63356
22	21287912	21288677	766	*	peak_63357
22	21360462	21361409	948	*	peak_63358
22	21383683	21385377	1695	*	peak_63359
22	21416288	21420643	4356	*	peak_63360
22	21466681	21469370	2690	*	peak_63361
22	21514595	21518598	4004	*	peak_63362
22	21549461	21551238	1778	*	peak_63363
22	21567396	21570183	2788	*	peak_63364
22	21570295	21570466	172	*	peak_63365
22	21623474	21624224	751	*	peak_63366
22	21628865	21630469	1605	*	peak_63367
22	21641606	21643518	1913	*	peak_63368
22	21651344	21652758	1415	*	peak_63369
22	21657537	21658041	505	*	peak_63370
22	21665549	21667220	1672	*	peak_63371
22	21712824	21713841	1018	*	peak_63372
22	21727198	21727680	483	*	peak_63373
22	21734106	21736761	2656	*	peak_63374
22	21743735	21744455	721	*	peak_63375
22	21754331	21755812	1482	*	peak_63376
22	21762541	21763686	1146	*	peak_63377
22	21764399	21764564	166	*	peak_63378
22	21797261	21797696	436	*	peak_63379
22	21835085	21835473	389	*	peak_63380
22	21846558	21847477	920	*	peak_63381
22	21855681	21855923	243	*	peak_63382
22	21859914	21860259	346	*	peak_63383
22	21864070	21868945	4876	*	peak_63384
22	21884393	21884948	556	*	peak_63385
22	21937329	21939043	1715	*	peak_63386
22	21951498	21953584	2087	*	peak_63387
22	21981400	21983460	2061	*	peak_63388
22	22296524	22299635	3112	*	peak_63389
22	22299902	22300106	205	*	peak_63390
22	22357175	22357485	311	*	peak_63391
22	22463767	22464268	502	*	peak_63392
22	22506736	22509349	2614	*	peak_63393
22	22512259	22513354	1096	*	peak_63394
22	22520094	22520384	291	*	peak_63395
22	23069124	23073084	3961	*	peak_63396
22	23098586	23099123	538	*	peak_63397
22	23128235	23128519	285	*	peak_63398
22	23141299	23142674	1376	*	peak_63399
22	23144718	23147295	2578	*	peak_63400
22	23147447	23148204	758	*	peak_63401
22	23178355	23178676	322	*	peak_63402
22	23179546	23185171	5626	*	peak_63403
22	23193105	23193333	229	*	peak_63404
22	23193597	23194082	486	*	peak_63405
22	23218816	23219932	1117	*	peak_63406
22	23236800	23237169	370	*	peak_63407
22	23237410	23237878	469	*	peak_63408
22	23281958	23282326	369	*	peak_63409
22	23305134	23306298	1165	*	peak_63410
22	23401095	23403381	2287	*	peak_63411
22	23433109	23433788	680	*	peak_63412
22	23464749	23465060	312	*	peak_63413
22	23473938	23474352	415	*	peak_63414
22	23509668	23510377	710	*	peak_63415
22	23520869	23523120	2252	*	peak_63416
22	23539073	23540050	978	*	peak_63417
22	23565677	23566683	1007	*	peak_63418
22	23613048	23614284	1237	*	peak_63419
22	23715414	23717885	2472	*	peak_63420
22	23743546	23744056	511	*	peak_63421
22	23749806	23752103	2298	*	peak_63422
22	23763226	23764188	963	*	peak_63423
22	23765150	23769166	4017	*	peak_63424
22	23772506	23773668	1163	*	peak_63425
22	23786282	23790349	4068	*	peak_63426
22	23837957	23839803	1847	*	peak_63427
22	23849383	23850089	707	*	peak_63428
22	23856301	23859636	3336	*	peak_63429
22	23882156	23882826	671	*	peak_63430
22	23893571	23896455	2885	*	peak_63431
22	23909415	23909741	327	*	peak_63432
22	23913192	23914579	1388	*	peak_63433
22	23926887	23927301	415	*	peak_63434
22	23956356	23956790	435	*	peak_63435
22	23960421	23962153	1733	*	peak_63436
22	23966157	23967928	1772	*	peak_63437
22	23973328	23975232	1905	*	peak_63438
22	23979125	23980913	1789	*	peak_63439
22	24010718	24013230	2513	*	peak_63440
22	24013434	24013959	526	*	peak_63441
22	24133955	24135353	1399	*	peak_63442
22	24146859	24147018	160	*	peak_63443
22	24155432	24159598	4167	*	peak_63444
22	24161924	24162963	1040	*	peak_63445
22	24270293	24273964	3672	*	peak_63446
22	24274081	24274516	436	*	peak_63447
22	24274606	24275199	594	*	peak_63448
22	24303160	24303591	432	*	peak_63449
22	24323241	24323545	305	*	peak_63450
22	24325231	24325402	172	*	peak_63451
22	24399790	24400105	316	*	peak_63452
22	24400355	24400586	232	*	peak_63453
22	24494752	24494903	152	*	peak_63454
22	24521672	24522027	356	*	peak_63455
22	24553341	24557601	4261	*	peak_63456
22	24592085	24593683	1599	*	peak_63457
22	24653163	24653502	340	*	peak_63458
22	24685713	24686282	570	*	peak_63459
22	24805560	24811618	6059	*	peak_63460
22	24812980	24813872	893	*	peak_63461
22	24938972	24939138	167	*	peak_63462
22	24949918	24950998	1081	*	peak_63463
22	24951967	24954790	2824	*	peak_63464
22	24975893	24976469	577	*	peak_63465
22	24985063	24986416	1354	*	peak_63466
22	25048318	25048901	584	*	peak_63467
22	25060772	25061157	386	*	peak_63468
22	25091356	25092061	706	*	peak_63469
22	25110441	25117955	7515	*	peak_63470
22	25119999	25121217	1219	*	peak_63471
22	25128463	25129072	610	*	peak_63472
22	25130125	25130727	603	*	peak_63473
22	25192626	25193391	766	*	peak_63474
22	25235703	25236336	634	*	peak_63475
22	25282700	25283287	588	*	peak_63476
22	25403106	25406222	3117	*	peak_63477
22	25419387	25420176	790	*	peak_63478
22	25420651	25421938	1288	*	peak_63479
22	25446827	25450429	3603	*	peak_63480
22	25451464	25452787	1324	*	peak_63481
22	25462376	25462628	253	*	peak_63482
22	25493231	25494206	976	*	peak_63483
22	25514581	25514895	315	*	peak_63484
22	25563331	25571152	7822	*	peak_63485
22	25574272	25575290	1019	*	peak_63486
22	25581325	25581788	464	*	peak_63487
22	25603872	25607750	3879	*	peak_63488
22	25631137	25631441	305	*	peak_63489
22	25631565	25632115	551	*	peak_63490
22	25654599	25654811	213	*	peak_63491
22	25660817	25662553	1737	*	peak_63492
22	25692829	25693603	775	*	peak_63493
22	25695030	25695393	364	*	peak_63494
22	25696723	25697244	522	*	peak_63495
22	25700906	25704038	3133	*	peak_63496
22	25704866	25705420	555	*	peak_63497
22	25717884	25718790	907	*	peak_63498
22	25825327	25825533	207	*	peak_63499
22	25827258	25827870	613	*	peak_63500
22	25949886	25950203	318	*	peak_63501
22	26066710	26067015	306	*	peak_63502
22	26159210	26159683	474	*	peak_63503
22	26168541	26172879	4339	*	peak_63504
22	26173095	26175147	2053	*	peak_63505
22	26321580	26322047	468	*	peak_63506
22	26345670	26345987	318	*	peak_63507
22	26354538	26355136	599	*	peak_63508
22	26360226	26361084	859	*	peak_63509
22	26398972	26399186	215	*	peak_63510
22	26410064	26410631	568	*	peak_63511
22	26416677	26417234	558	*	peak_63512
22	26428069	26432040	3972	*	peak_63513
22	26434535	26438384	3850	*	peak_63514
22	26451672	26453618	1947	*	peak_63515
22	26460791	26461442	652	*	peak_63516
22	26462428	26463882	1455	*	peak_63517
22	26476869	26478250	1382	*	peak_63518
22	26478629	26486617	7989	*	peak_63519
22	26510770	26514535	3766	*	peak_63520
22	26515530	26515997	468	*	peak_63521
22	26516294	26516777	484	*	peak_63522
22	26525974	26526690	717	*	peak_63523
22	26553042	26553434	393	*	peak_63524
22	26560677	26561643	967	*	peak_63525
22	26565091	26565263	173	*	peak_63526
22	26570177	26570705	529	*	peak_63527
22	26585028	26587005	1978	*	peak_63528
22	26588432	26591103	2672	*	peak_63529
22	26642079	26642903	825	*	peak_63530
22	26644438	26649497	5060	*	peak_63531
22	26656670	26664829	8160	*	peak_63532
22	26665232	26666531	1300	*	peak_63533
22	26672378	26674235	1858	*	peak_63534
22	26756587	26757256	670	*	peak_63535
22	26767486	26768185	700	*	peak_63536
22	26902969	26903956	988	*	peak_63537
22	26931671	26931943	273	*	peak_63538
22	27022732	27023605	874	*	peak_63539
22	27086368	27087063	696	*	peak_63540
22	27090575	27090840	266	*	peak_63541
22	27100774	27101342	569	*	peak_63542
22	27149947	27150577	631	*	peak_63543
22	27270535	27271310	776	*	peak_63544
22	27273656	27274277	622	*	peak_63545
22	27284288	27284703	416	*	peak_63546
22	27296087	27296777	691	*	peak_63547
22	27298741	27299781	1041	*	peak_63548
22	27311616	27312223	608	*	peak_63549
22	27318071	27318549	479	*	peak_63550
22	27323622	27324039	418	*	peak_63551
22	27331354	27332544	1191	*	peak_63552
22	27398839	27399723	885	*	peak_63553
22	27573085	27574041	957	*	peak_63554
22	27614113	27614661	549	*	peak_63555
22	27777962	27778934	973	*	peak_63556
22	27784407	27785531	1125	*	peak_63557
22	27789438	27790139	702	*	peak_63558
22	27790288	27802998	12711	*	peak_63559
22	27804399	27804933	535	*	peak_63560
22	27842720	27843355	636	*	peak_63561
22	27866248	27866982	735	*	peak_63562
22	27868766	27869239	474	*	peak_63563
22	27917719	27920947	3229	*	peak_63564
22	27975413	27975991	579	*	peak_63565
22	28019915	28021307	1393	*	peak_63566
22	28034645	28034811	167	*	peak_63567
22	28034891	28035694	804	*	peak_63568
22	28052460	28053442	983	*	peak_63569
22	28120572	28121351	780	*	peak_63570
22	28244623	28245258	636	*	peak_63571
22	28304385	28304969	585	*	peak_63572
22	28373591	28374194	604	*	peak_63573
22	28381301	28381540	240	*	peak_63574
22	28410375	28410651	277	*	peak_63575
22	28438225	28444114	5890	*	peak_63576
22	28514282	28514886	605	*	peak_63577
22	28582729	28583843	1115	*	peak_63578
22	28656265	28656601	337	*	peak_63579
22	28678578	28680543	1966	*	peak_63580
22	28741365	28743353	1989	*	peak_63581
22	28772194	28774136	1943	*	peak_63582
22	28774296	28774796	501	*	peak_63583
22	28797928	28798288	361	*	peak_63584
22	28798467	28801655	3189	*	peak_63585
22	28873236	28873741	506	*	peak_63586
22	28882644	28885913	3270	*	peak_63587
22	28907601	28908200	600	*	peak_63588
22	28917481	28917764	284	*	peak_63589
22	28917913	28918682	770	*	peak_63590
22	28923611	28924409	799	*	peak_63591
22	28976813	28978625	1813	*	peak_63592
22	28989358	28989684	327	*	peak_63593
22	29030033	29031504	1472	*	peak_63594
22	29040864	29041157	294	*	peak_63595
22	29044392	29045085	694	*	peak_63596
22	29071208	29074340	3133	*	peak_63597
22	29154243	29154894	652	*	peak_63598
22	29205401	29207341	1941	*	peak_63599
22	29266148	29272876	6729	*	peak_63600
22	29273056	29274550	1495	*	peak_63601
22	29274854	29275005	152	*	peak_63602
22	29275127	29275489	363	*	peak_63603
22	29288263	29288439	177	*	peak_63604
22	29289052	29289421	370	*	peak_63605
22	29290036	29291752	1717	*	peak_63606
22	29306026	29312213	6188	*	peak_63607
22	29312312	29316563	4252	*	peak_63608
22	29329122	29329456	335	*	peak_63609
22	29347606	29348147	542	*	peak_63610
22	29369285	29369885	601	*	peak_63611
22	29380621	29380776	156	*	peak_63612
22	29386931	29389380	2450	*	peak_63613
22	29469883	29471099	1217	*	peak_63614
22	29475315	29482963	7649	*	peak_63615
22	29509724	29510196	473	*	peak_63616
22	29552665	29554625	1961	*	peak_63617
22	29580216	29582308	2093	*	peak_63618
22	29602927	29606043	3117	*	peak_63619
22	29618008	29618682	675	*	peak_63620
22	29689534	29689886	353	*	peak_63621
22	29719789	29721412	1624	*	peak_63622
22	29765862	29769064	3203	*	peak_63623
22	29781166	29781332	167	*	peak_63624
22	29836814	29838941	2128	*	peak_63625
22	29882666	29886988	4323	*	peak_63626
22	30078884	30079147	264	*	peak_63627
22	30080104	30080616	513	*	peak_63628
22	30089135	30089607	473	*	peak_63629
22	30205667	30206032	366	*	peak_63630
22	30246220	30246855	636	*	peak_63631
22	30262957	30263316	360	*	peak_63632
22	30288284	30290290	2007	*	peak_63633
22	30324636	30327866	3231	*	peak_63634
22	30348366	30349349	984	*	peak_63635
22	30350471	30351153	683	*	peak_63636
22	30353621	30354410	790	*	peak_63637
22	30354871	30358252	3382	*	peak_63638
22	30386097	30387986	1890	*	peak_63639
22	30396492	30400079	3588	*	peak_63640
22	30401844	30402757	914	*	peak_63641
22	30414374	30414712	339	*	peak_63642
22	30420563	30427047	6485	*	peak_63643
22	30541731	30542915	1185	*	peak_63644
22	30573921	30575220	1300	*	peak_63645
22	30590550	30592832	2283	*	peak_63646
22	30606725	30607965	1241	*	peak_63647
22	30634608	30638343	3736	*	peak_63648
22	30638442	30640104	1663	*	peak_63649
22	30640381	30640615	235	*	peak_63650
22	30643429	30643813	385	*	peak_63651
22	30643914	30644357	444	*	peak_63652
22	30665398	30668993	3596	*	peak_63653
22	30693597	30700364	6768	*	peak_63654
22	30701670	30702713	1044	*	peak_63655
22	30705986	30706937	952	*	peak_63656
22	30721477	30722359	883	*	peak_63657
22	30763921	30764263	343	*	peak_63658
22	30802035	30807103	5069	*	peak_63659
22	30821328	30824738	3411	*	peak_63660
22	30829976	30831072	1097	*	peak_63661
22	30837467	30838331	865	*	peak_63662
22	30863036	30863348	313	*	peak_63663
22	30863443	30863775	333	*	peak_63664
22	30872204	30872585	382	*	peak_63665
22	30877285	30877505	221	*	peak_63666
22	30878531	30878850	320	*	peak_63667
22	30919991	30922643	2653	*	peak_63668
22	30964218	30965045	828	*	peak_63669
22	30965677	30966187	511	*	peak_63670
22	30966816	30970911	4096	*	peak_63671
22	31036864	31037021	158	*	peak_63672
22	31080931	31081526	596	*	peak_63673
22	31084229	31085632	1404	*	peak_63674
22	31098562	31098884	323	*	peak_63675
22	31104388	31108554	4167	*	peak_63676
22	31122427	31124749	2323	*	peak_63677
22	31159440	31162831	3392	*	peak_63678
22	31168198	31168797	600	*	peak_63679
22	31211668	31213199	1532	*	peak_63680
22	31247804	31249761	1958	*	peak_63681
22	31289811	31293839	4029	*	peak_63682
22	31342216	31344558	2343	*	peak_63683
22	31344858	31348083	3226	*	peak_63684
22	31398594	31401200	2607	*	peak_63685
22	31406480	31407295	816	*	peak_63686
22	31412705	31413340	636	*	peak_63687
22	31488256	31491513	3258	*	peak_63688
22	31495285	31497891	2607	*	peak_63689
22	31573055	31573271	217	*	peak_63690
22	31578009	31578410	402	*	peak_63691
22	31622352	31626507	4156	*	peak_63692
22	31629662	31631616	1955	*	peak_63693
22	31659973	31662959	2987	*	peak_63694
22	31665796	31666182	387	*	peak_63695
22	31676410	31677410	1001	*	peak_63696
22	31746422	31746625	204	*	peak_63697
22	31747587	31751120	3534	*	peak_63698
22	31752795	31755617	2823	*	peak_63699
22	31836341	31836590	250	*	peak_63700
22	31841118	31841743	626	*	peak_63701
22	31852669	31854285	1617	*	peak_63702
22	31857126	31857905	780	*	peak_63703
22	31884115	31884631	517	*	peak_63704
22	31897633	31899534	1902	*	peak_63705
22	31926125	31927647	1523	*	peak_63706
22	31935313	31938830	3518	*	peak_63707
22	31943671	31957362	13692	*	peak_63708
22	31969977	31971277	1301	*	peak_63709
22	32175593	32176460	868	*	peak_63710
22	32202073	32207570	5498	*	peak_63711
22	32266067	32266383	317	*	peak_63712
22	32272990	32273502	513	*	peak_63713
22	32280912	32281558	647	*	peak_63714
22	32354475	32355111	637	*	peak_63715
22	32409239	32409869	631	*	peak_63716
22	32410060	32412896	2837	*	peak_63717
22	32469286	32470324	1039	*	peak_63718
22	32473495	32477567	4073	*	peak_63719
22	32529131	32529417	287	*	peak_63720
22	32801254	32802613	1360	*	peak_63721
22	32840216	32840624	409	*	peak_63722
22	32840714	32840897	184	*	peak_63723
22	32846965	32847457	493	*	peak_63724
22	32911417	32911912	496	*	peak_63725
22	32985942	32986200	259	*	peak_63726
22	33035482	33036570	1089	*	peak_63727
22	33037653	33038705	1053	*	peak_63728
22	33049307	33049956	650	*	peak_63729
22	33050776	33053281	2506	*	peak_63730
22	33053366	33059068	5703	*	peak_63731
22	33071089	33072464	1376	*	peak_63732
22	33073095	33074122	1028	*	peak_63733
22	33105391	33106138	748	*	peak_63734
22	33127090	33127430	341	*	peak_63735
22	33203069	33203776	708	*	peak_63736
22	33219812	33222230	2419	*	peak_63737
22	33302213	33302773	561	*	peak_63738
22	33426864	33427246	383	*	peak_63739
22	33441944	33442667	724	*	peak_63740
22	33465430	33465713	284	*	peak_63741
22	33472850	33473187	338	*	peak_63742
22	33492569	33492807	239	*	peak_63743
22	33518991	33519926	936	*	peak_63744
22	33563372	33564008	637	*	peak_63745
22	33639669	33640198	530	*	peak_63746
22	33656547	33657513	967	*	peak_63747
22	33666221	33667034	814	*	peak_63748
22	33678117	33678758	642	*	peak_63749
22	33705832	33706154	323	*	peak_63750
22	33707277	33707429	153	*	peak_63751
22	33781673	33781918	246	*	peak_63752
22	33792724	33793976	1253	*	peak_63753
22	33851682	33851870	189	*	peak_63754
22	33853192	33854419	1228	*	peak_63755
22	33856412	33856833	422	*	peak_63756
22	33860820	33861886	1067	*	peak_63757
22	33873169	33873973	805	*	peak_63758
22	33897216	33897894	679	*	peak_63759
22	33908224	33909299	1076	*	peak_63760
22	33912244	33912868	625	*	peak_63761
22	33914627	33924327	9701	*	peak_63762
22	34038763	34039154	392	*	peak_63763
22	34105324	34105766	443	*	peak_63764
22	34206850	34210892	4043	*	peak_63765
22	34354269	34354936	668	*	peak_63766
22	34616857	34617135	279	*	peak_63767
22	34800197	34800658	462	*	peak_63768
22	34996607	34998328	1722	*	peak_63769
22	35023944	35024683	740	*	peak_63770
22	35156574	35156870	297	*	peak_63771
22	35256825	35259109	2285	*	peak_63772
22	35266026	35266529	504	*	peak_63773
22	35298843	35301660	2818	*	peak_63774
22	35350607	35351981	1375	*	peak_63775
22	35371608	35372399	792	*	peak_63776
22	35380805	35381758	954	*	peak_63777
22	35399462	35400715	1254	*	peak_63778
22	35430991	35431310	320	*	peak_63779
22	35446323	35446752	430	*	peak_63780
22	35481074	35481376	303	*	peak_63781
22	35498225	35498873	649	*	peak_63782
22	35522188	35522531	344	*	peak_63783
22	35525113	35525531	419	*	peak_63784
22	35539734	35546572	6839	*	peak_63785
22	35567765	35568157	393	*	peak_63786
22	35627250	35628139	890	*	peak_63787
22	35648073	35649081	1009	*	peak_63788
22	35777337	35778381	1045	*	peak_63789
22	35800414	35800670	257	*	peak_63790
22	35831614	35831799	186	*	peak_63791
22	35833056	35841188	8133	*	peak_63792
22	35849972	35850652	681	*	peak_63793
22	35863452	35863993	542	*	peak_63794
22	35913895	35916295	2401	*	peak_63795
22	35944576	35945313	738	*	peak_63796
22	35956830	35962554	5725	*	peak_63797
22	35971252	35972500	1249	*	peak_63798
22	35973865	35974240	376	*	peak_63799
22	35979099	35979465	367	*	peak_63800
22	35984788	35985007	220	*	peak_63801
22	35986087	35986404	318	*	peak_63802
22	36026219	36029714	3496	*	peak_63803
22	36049493	36049657	165	*	peak_63804
22	36055580	36056104	525	*	peak_63805
22	36065386	36066648	1263	*	peak_63806
22	36123611	36124265	655	*	peak_63807
22	36184459	36184814	356	*	peak_63808
22	36220519	36222118	1600	*	peak_63809
22	36234319	36240247	5929	*	peak_63810
22	36277530	36277861	332	*	peak_63811
22	36286364	36286585	222	*	peak_63812
22	36324184	36324534	351	*	peak_63813
22	36324696	36325543	848	*	peak_63814
22	36328329	36330712	2384	*	peak_63815
22	36354882	36355756	875	*	peak_63816
22	36367269	36367637	369	*	peak_63817
22	36368870	36371354	2485	*	peak_63818
22	36384604	36389208	4605	*	peak_63819
22	36409624	36410784	1161	*	peak_63820
22	36454404	36455907	1504	*	peak_63821
22	36480330	36482802	2473	*	peak_63822
22	36504528	36505769	1242	*	peak_63823
22	36506480	36507881	1402	*	peak_63824
22	36527908	36530193	2286	*	peak_63825
22	36546161	36547216	1056	*	peak_63826
22	36586144	36586802	659	*	peak_63827
22	36587253	36588101	849	*	peak_63828
22	36625553	36625771	219	*	peak_63829
22	36642753	36642981	229	*	peak_63830
22	36646105	36646932	828	*	peak_63831
22	36659881	36660784	904	*	peak_63832
22	36667807	36668345	539	*	peak_63833
22	36671499	36671797	299	*	peak_63834
22	36684713	36685969	1257	*	peak_63835
22	36689293	36690801	1509	*	peak_63836
22	36694191	36694916	726	*	peak_63837
22	36695953	36697615	1663	*	peak_63838
22	36697714	36706304	8591	*	peak_63839
22	36774752	36776217	1466	*	peak_63840
22	36776432	36776931	500	*	peak_63841
22	36781925	36782323	399	*	peak_63842
22	36815685	36817464	1780	*	peak_63843
22	36856238	36856850	613	*	peak_63844
22	36977668	36978480	813	*	peak_63845
22	36981054	36981716	663	*	peak_63846
22	37018655	37020577	1923	*	peak_63847
22	37051145	37054948	3804	*	peak_63848
22	37166391	37168859	2469	*	peak_63849
22	37198086	37200047	1962	*	peak_63850
22	37203460	37203868	409	*	peak_63851
22	37209492	37213015	3524	*	peak_63852
22	37259402	37260002	601	*	peak_63853
22	37266712	37267593	882	*	peak_63854
22	37273364	37273719	356	*	peak_63855
22	37324620	37325596	977	*	peak_63856
22	37333967	37335868	1902	*	peak_63857
22	37375901	37376604	704	*	peak_63858
22	37410449	37411151	703	*	peak_63859
22	37416218	37421409	5192	*	peak_63860
22	37421507	37422021	515	*	peak_63861
22	37423927	37428480	4554	*	peak_63862
22	37442725	37443089	365	*	peak_63863
22	37518965	37520033	1069	*	peak_63864
22	37534102	37534284	183	*	peak_63865
22	37538558	37539022	465	*	peak_63866
22	37560474	37560808	335	*	peak_63867
22	37592203	37592949	747	*	peak_63868
22	37606948	37610360	3413	*	peak_63869
22	37634034	37634612	579	*	peak_63870
22	37639221	37641021	1801	*	peak_63871
22	37643206	37643787	582	*	peak_63872
22	37657750	37658479	730	*	peak_63873
22	37658620	37662703	4084	*	peak_63874
22	37669671	37669976	306	*	peak_63875
22	37674767	37678133	3367	*	peak_63876
22	37685959	37687543	1585	*	peak_63877
22	37696341	37697546	1206	*	peak_63878
22	37745548	37746672	1125	*	peak_63879
22	37801946	37804072	2127	*	peak_63880
22	37804343	37808935	4593	*	peak_63881
22	37817721	37819256	1536	*	peak_63882
22	37824404	37825819	1416	*	peak_63883
22	37841490	37841742	253	*	peak_63884
22	37841818	37845188	3371	*	peak_63885
22	37848328	37850972	2645	*	peak_63886
22	37880735	37881408	674	*	peak_63887
22	37905740	37907743	2004	*	peak_63888
22	37952429	37955251	2823	*	peak_63889
22	38016036	38017137	1102	*	peak_63890
22	38039033	38039371	339	*	peak_63891
22	38052197	38052554	358	*	peak_63892
22	38056625	38058715	2091	*	peak_63893
22	38066712	38066919	208	*	peak_63894
22	38069183	38069482	300	*	peak_63895
22	38069836	38070245	410	*	peak_63896
22	38074372	38074711	340	*	peak_63897
22	38080578	38082863	2286	*	peak_63898
22	38087971	38089409	1439	*	peak_63899
22	38125914	38126280	367	*	peak_63900
22	38167639	38168386	748	*	peak_63901
22	38180192	38182432	2241	*	peak_63902
22	38201350	38203338	1989	*	peak_63903
22	38214358	38214878	521	*	peak_63904
22	38238918	38239277	360	*	peak_63905
22	38240711	38241336	626	*	peak_63906
22	38249870	38250766	897	*	peak_63907
22	38256929	38258003	1075	*	peak_63908
22	38258691	38259218	528	*	peak_63909
22	38260399	38262160	1762	*	peak_63910
22	38270191	38274057	3867	*	peak_63911
22	38305153	38306668	1516	*	peak_63912
22	38312636	38318488	5853	*	peak_63913
22	38327520	38328520	1001	*	peak_63914
22	38335751	38336860	1110	*	peak_63915
22	38397207	38400010	2804	*	peak_63916
22	38403674	38404243	570	*	peak_63917
22	38412391	38413582	1192	*	peak_63918
22	38429591	38430169	579	*	peak_63919
22	38443359	38443663	305	*	peak_63920
22	38449616	38456773	7158	*	peak_63921
22	38460385	38462129	1745	*	peak_63922
22	38467642	38468322	681	*	peak_63923
22	38474024	38474584	561	*	peak_63924
22	38498104	38498920	817	*	peak_63925
22	38500811	38507226	6416	*	peak_63926
22	38531816	38532308	493	*	peak_63927
22	38566535	38566731	197	*	peak_63928
22	38569813	38571651	1839	*	peak_63929
22	38609124	38609951	828	*	peak_63930
22	38641574	38642094	521	*	peak_63931
22	38655530	38658275	2746	*	peak_63932
22	38678666	38678886	221	*	peak_63933
22	38680973	38682982	2010	*	peak_63934
22	38691367	38692161	795	*	peak_63935
22	38693214	38693759	546	*	peak_63936
22	38694957	38695198	242	*	peak_63937
22	38695276	38695467	192	*	peak_63938
22	38695684	38701919	6236	*	peak_63939
22	38704896	38708243	3348	*	peak_63940
22	38753478	38757052	3575	*	peak_63941
22	38764054	38764625	572	*	peak_63942
22	38780966	38782962	1997	*	peak_63943
22	38785451	38786175	725	*	peak_63944
22	38788740	38788899	160	*	peak_63945
22	38792658	38794588	1931	*	peak_63946
22	38833854	38834327	474	*	peak_63947
22	38835593	38844816	9224	*	peak_63948
22	38864652	38864996	345	*	peak_63949
22	38865222	38866546	1325	*	peak_63950
22	38867284	38867602	319	*	peak_63951
22	38867997	38873673	5677	*	peak_63952
22	38881285	38881828	544	*	peak_63953
22	38891133	38891577	445	*	peak_63954
22	38923578	38924840	1263	*	peak_63955
22	38926920	38928210	1291	*	peak_63956
22	38981924	38982455	532	*	peak_63957
22	39144012	39146663	2652	*	peak_63958
22	39148029	39148639	611	*	peak_63959
22	39149088	39153966	4879	*	peak_63960
22	39170922	39171342	421	*	peak_63961
22	39240586	39241153	568	*	peak_63962
22	39241277	39246345	5069	*	peak_63963
22	39253071	39253903	833	*	peak_63964
22	39308524	39309121	598	*	peak_63965
22	39313299	39313740	442	*	peak_63966
22	39315647	39320804	5158	*	peak_63967
22	39343319	39344526	1208	*	peak_63968
22	39347557	39347769	213	*	peak_63969
22	39348755	39353012	4258	*	peak_63970
22	39353135	39353950	816	*	peak_63971
22	39360029	39360695	667	*	peak_63972
22	39363431	39365480	2050	*	peak_63973
22	39388164	39389133	970	*	peak_63974
22	39399032	39400931	1900	*	peak_63975
22	39404742	39406193	1452	*	peak_63976
22	39437316	39438035	720	*	peak_63977
22	39456494	39460096	3603	*	peak_63978
22	39460735	39461421	687	*	peak_63979
22	39461946	39462428	483	*	peak_63980
22	39489954	39490240	287	*	peak_63981
22	39490361	39490826	466	*	peak_63982
22	39501759	39504107	2349	*	peak_63983
22	39505881	39506193	313	*	peak_63984
22	39518921	39524505	5585	*	peak_63985
22	39528098	39529872	1775	*	peak_63986
22	39530761	39533379	2619	*	peak_63987
22	39534523	39535228	706	*	peak_63988
22	39546883	39547893	1011	*	peak_63989
22	39557235	39561240	4006	*	peak_63990
22	39561792	39562227	436	*	peak_63991
22	39562882	39563757	876	*	peak_63992
22	39617352	39617680	329	*	peak_63993
22	39655494	39656263	770	*	peak_63994
22	39690419	39691482	1064	*	peak_63995
22	39875218	39875574	357	*	peak_63996
22	39926452	39927084	633	*	peak_63997
22	39935446	39936050	605	*	peak_63998
22	39972805	39973229	425	*	peak_63999
22	40009847	40010532	686	*	peak_64000
22	40023483	40023634	152	*	peak_64001
22	40039679	40039993	315	*	peak_64002
22	40043703	40046537	2835	*	peak_64003
22	40107073	40108757	1685	*	peak_64004
22	40176849	40181852	5004	*	peak_64005
22	40182214	40183765	1552	*	peak_64006
22	40193737	40194366	630	*	peak_64007
22	40196300	40197427	1128	*	peak_64008
22	40200696	40200912	217	*	peak_64009
22	40203495	40204210	716	*	peak_64010
22	40215691	40216366	676	*	peak_64011
22	40276421	40276978	558	*	peak_64012
22	40345382	40348656	3275	*	peak_64013
22	40353978	40354411	434	*	peak_64014
22	40370080	40372093	2014	*	peak_64015
22	40372421	40373094	674	*	peak_64016
22	40418733	40419105	373	*	peak_64017
22	40436660	40437552	893	*	peak_64018
22	40448697	40449616	920	*	peak_64019
22	40467666	40467862	197	*	peak_64020
22	40479215	40479567	353	*	peak_64021
22	40491958	40492868	911	*	peak_64022
22	40496115	40497069	955	*	peak_64023
22	40529747	40535359	5613	*	peak_64024
22	40560373	40561122	750	*	peak_64025
22	40597474	40598150	677	*	peak_64026
22	40634421	40638361	3941	*	peak_64027
22	40651307	40652933	1627	*	peak_64028
22	40678504	40681368	2865	*	peak_64029
22	40681919	40683453	1535	*	peak_64030
22	40711631	40712026	396	*	peak_64031
22	40714297	40715168	872	*	peak_64032
22	40753272	40753648	377	*	peak_64033
22	40817544	40820126	2583	*	peak_64034
22	40850219	40851637	1419	*	peak_64035
22	40852086	40858342	6257	*	peak_64036
22	40866431	40866710	280	*	peak_64037
22	40898930	40899315	386	*	peak_64038
22	40922970	40923236	267	*	peak_64039
22	40950108	40954001	3894	*	peak_64040
22	41021192	41023096	1905	*	peak_64041
22	41048601	41049317	717	*	peak_64042
22	41090702	41097771	7070	*	peak_64043
22	41098519	41101213	2695	*	peak_64044
22	41121658	41121985	328	*	peak_64045
22	41140607	41141034	428	*	peak_64046
22	41196807	41198850	2044	*	peak_64047
22	41204775	41206563	1789	*	peak_64048
22	41237531	41238349	819	*	peak_64049
22	41283516	41286343	2828	*	peak_64050
22	41286427	41287368	942	*	peak_64051
22	41300789	41303592	2804	*	peak_64052
22	41366539	41370246	3708	*	peak_64053
22	41370974	41371573	600	*	peak_64054
22	41377027	41377976	950	*	peak_64055
22	41380433	41384474	4042	*	peak_64056
22	41401891	41402450	560	*	peak_64057
22	41411404	41412128	725	*	peak_64058
22	41412854	41415665	2812	*	peak_64059
22	41438762	41439102	341	*	peak_64060
22	41442285	41443330	1046	*	peak_64061
22	41443604	41450039	6436	*	peak_64062
22	41467742	41470556	2815	*	peak_64063
22	41470688	41472040	1353	*	peak_64064
22	41478871	41481965	3095	*	peak_64065
22	41490780	41491043	264	*	peak_64066
22	41504181	41504561	381	*	peak_64067
22	41508868	41509304	437	*	peak_64068
22	41540652	41545330	4679	*	peak_64069
22	41556868	41557779	912	*	peak_64070
22	41559599	41563500	3902	*	peak_64071
22	41584654	41584963	310	*	peak_64072
22	41585997	41586293	297	*	peak_64073
22	41587623	41590688	3066	*	peak_64074
22	41616535	41617312	778	*	peak_64075
22	41619066	41622644	3579	*	peak_64076
22	41636416	41637037	622	*	peak_64077
22	41666519	41667697	1179	*	peak_64078
22	41681031	41683187	2157	*	peak_64079
22	41687473	41689808	2336	*	peak_64080
22	41697252	41697564	313	*	peak_64081
22	41699114	41699747	634	*	peak_64082
22	41781404	41781624	221	*	peak_64083
22	41799506	41802174	2669	*	peak_64084
22	41831895	41835306	3412	*	peak_64085
22	41835979	41836307	329	*	peak_64086
22	41836820	41837020	201	*	peak_64087
22	41862457	41862677	221	*	peak_64088
22	41910093	41910990	898	*	peak_64089
22	41912477	41915431	2955	*	peak_64090
22	41919300	41920002	703	*	peak_64091
22	41940976	41941477	502	*	peak_64092
22	41946020	41947493	1474	*	peak_64093
22	41951023	41954066	3044	*	peak_64094
22	41968472	41968963	492	*	peak_64095
22	41969141	41970078	938	*	peak_64096
22	41974549	41980130	5582	*	peak_64097
22	41998109	41999608	1500	*	peak_64098
22	42069746	42072167	2422	*	peak_64099
22	42074152	42074966	815	*	peak_64100
22	42078766	42082252	3487	*	peak_64101
22	42088947	42092489	3543	*	peak_64102
22	42093678	42094315	638	*	peak_64103
22	42179819	42180921	1103	*	peak_64104
22	42208736	42209514	779	*	peak_64105
22	42217446	42218099	654	*	peak_64106
22	42268658	42271238	2581	*	peak_64107
22	42282269	42284361	2093	*	peak_64108
22	42289661	42290335	675	*	peak_64109
22	42306172	42306464	293	*	peak_64110
22	42316856	42318809	1954	*	peak_64111
22	42338229	42339541	1313	*	peak_64112
22	42340271	42345105	4835	*	peak_64113
22	42364490	42365926	1437	*	peak_64114
22	42366007	42367093	1087	*	peak_64115
22	42367344	42370168	2825	*	peak_64116
22	42380140	42380524	385	*	peak_64117
22	42396845	42397157	313	*	peak_64118
22	42412676	42413198	523	*	peak_64119
22	42417913	42418166	254	*	peak_64120
22	42437557	42438205	649	*	peak_64121
22	42443768	42445262	1495	*	peak_64122
22	42470655	42470938	284	*	peak_64123
22	42499914	42501288	1375	*	peak_64124
22	42518380	42520350	1971	*	peak_64125
22	42533125	42533363	239	*	peak_64126
22	42551816	42552449	634	*	peak_64127
22	42553218	42554520	1303	*	peak_64128
22	42580699	42582525	1827	*	peak_64129
22	42608331	42609794	1464	*	peak_64130
22	42612147	42612551	405	*	peak_64131
22	42612655	42616025	3371	*	peak_64132
22	42646634	42647503	870	*	peak_64133
22	42647925	42650266	2342	*	peak_64134
22	42661574	42662752	1179	*	peak_64135
22	42855076	42858054	2979	*	peak_64136
22	42934077	42934398	322	*	peak_64137
22	42959135	42960103	969	*	peak_64138
22	42978172	42978470	299	*	peak_64139
22	42978642	42978903	262	*	peak_64140
22	42994939	42995220	282	*	peak_64141
22	43001265	43001669	405	*	peak_64142
22	43013319	43016005	2687	*	peak_64143
22	43088452	43090134	1683	*	peak_64144
22	43110274	43111011	738	*	peak_64145
22	43111129	43111380	252	*	peak_64146
22	43141884	43143969	2086	*	peak_64147
22	43151093	43151961	869	*	peak_64148
22	43152146	43152795	650	*	peak_64149
22	43164774	43165203	430	*	peak_64150
22	43185460	43187230	1771	*	peak_64151
22	43187461	43188424	964	*	peak_64152
22	43385382	43386273	892	*	peak_64153
22	43388213	43388788	576	*	peak_64154
22	43399082	43399469	388	*	peak_64155
22	43411012	43423138	12127	*	peak_64156
22	43423313	43429271	5959	*	peak_64157
22	43433161	43434643	1483	*	peak_64158
22	43438782	43439406	625	*	peak_64159
22	43442190	43442655	466	*	peak_64160
22	43446881	43447730	850	*	peak_64161
22	43451589	43451746	158	*	peak_64162
22	43467210	43468336	1127	*	peak_64163
22	43471091	43471979	889	*	peak_64164
22	43481140	43482444	1305	*	peak_64165
22	43488025	43489155	1131	*	peak_64166
22	43490631	43491240	610	*	peak_64167
22	43530592	43531254	663	*	peak_64168
22	43561337	43562149	813	*	peak_64169
22	43592266	43593371	1106	*	peak_64170
22	43643649	43643896	248	*	peak_64171
22	43666371	43667367	997	*	peak_64172
22	43667502	43668222	721	*	peak_64173
22	43714712	43715516	805	*	peak_64174
22	43731721	43732517	797	*	peak_64175
22	43740532	43741325	794	*	peak_64176
22	43776615	43778101	1487	*	peak_64177
22	43782065	43782867	803	*	peak_64178
22	43789225	43789772	548	*	peak_64179
22	43796307	43796774	468	*	peak_64180
22	43811333	43814062	2730	*	peak_64181
22	43824539	43825192	654	*	peak_64182
22	43825317	43825799	483	*	peak_64183
22	43826745	43827629	885	*	peak_64184
22	43835197	43835887	691	*	peak_64185
22	43849437	43851661	2225	*	peak_64186
22	43852983	43853983	1001	*	peak_64187
22	43858564	43863081	4518	*	peak_64188
22	43890731	43892423	1693	*	peak_64189
22	43904328	43904610	283	*	peak_64190
22	43923244	43924705	1462	*	peak_64191
22	43954213	43956730	2518	*	peak_64192
22	43988282	43988772	491	*	peak_64193
22	43992102	43992624	523	*	peak_64194
22	43993059	43993222	164	*	peak_64195
22	43994974	43996584	1611	*	peak_64196
22	43998536	43999069	534	*	peak_64197
22	44023320	44025695	2376	*	peak_64198
22	44025870	44026622	753	*	peak_64199
22	44059525	44059790	266	*	peak_64200
22	44081106	44082038	933	*	peak_64201
22	44086577	44086959	383	*	peak_64202
22	44091037	44091552	516	*	peak_64203
22	44129149	44130038	890	*	peak_64204
22	44202491	44202988	498	*	peak_64205
22	44266767	44267271	505	*	peak_64206
22	44300874	44301610	737	*	peak_64207
22	44325679	44326978	1300	*	peak_64208
22	44329206	44332556	3351	*	peak_64209
22	44337334	44338194	861	*	peak_64210
22	44351751	44352088	338	*	peak_64211
22	44380991	44381271	281	*	peak_64212
22	44495641	44496209	569	*	peak_64213
22	44496714	44499047	2334	*	peak_64214
22	44520467	44521073	607	*	peak_64215
22	44537979	44538471	493	*	peak_64216
22	44551077	44551377	301	*	peak_64217
22	44586921	44587398	478	*	peak_64218
22	44595706	44596555	850	*	peak_64219
22	44620321	44620804	484	*	peak_64220
22	44622261	44622590	330	*	peak_64221
22	44667920	44669869	1950	*	peak_64222
22	44701799	44703087	1289	*	peak_64223
22	44780995	44781342	348	*	peak_64224
22	44797431	44797793	363	*	peak_64225
22	44822171	44822762	592	*	peak_64226
22	44936000	44936189	190	*	peak_64227
22	44939038	44939311	274	*	peak_64228
22	44995008	44995405	398	*	peak_64229
22	45005798	45011005	5208	*	peak_64230
22	45071991	45072389	399	*	peak_64231
22	45124805	45125586	782	*	peak_64232
22	45129589	45130045	457	*	peak_64233
22	45162500	45165930	3431	*	peak_64234
22	45175659	45176658	1000	*	peak_64235
22	45179954	45181278	1325	*	peak_64236
22	45201547	45202120	574	*	peak_64237
22	45208020	45213779	5760	*	peak_64238
22	45219163	45219479	317	*	peak_64239
22	45224118	45224746	629	*	peak_64240
22	45227337	45228447	1111	*	peak_64241
22	45235802	45237084	1283	*	peak_64242
22	45237206	45241403	4198	*	peak_64243
22	45249384	45249702	319	*	peak_64244
22	45267706	45269581	1876	*	peak_64245
22	45284502	45285341	840	*	peak_64246
22	45290590	45291071	482	*	peak_64247
22	45308759	45311428	2670	*	peak_64248
22	45317952	45318808	857	*	peak_64249
22	45413336	45414510	1175	*	peak_64250
22	45502812	45503245	434	*	peak_64251
22	45553629	45554177	549	*	peak_64252
22	45577901	45578174	274	*	peak_64253
22	45631021	45631559	539	*	peak_64254
22	45645459	45646088	630	*	peak_64255
22	45647759	45648084	326	*	peak_64256
22	45670711	45674502	3792	*	peak_64257
22	45712397	45713490	1094	*	peak_64258
22	45784899	45785248	350	*	peak_64259
22	45843602	45843868	267	*	peak_64260
22	45880440	45881467	1028	*	peak_64261
22	45889516	45890239	724	*	peak_64262
22	45934705	45935269	565	*	peak_64263
22	45970793	45972597	1805	*	peak_64264
22	45975843	45977381	1539	*	peak_64265
22	45977697	45978222	526	*	peak_64266
22	45978429	45979438	1010	*	peak_64267
22	46007847	46008064	218	*	peak_64268
22	46013070	46014559	1490	*	peak_64269
22	46026909	46028154	1246	*	peak_64270
22	46034904	46036976	2073	*	peak_64271
22	46044247	46046410	2164	*	peak_64272
22	46052526	46059754	7229	*	peak_64273
22	46060348	46061156	809	*	peak_64274
22	46062537	46063579	1043	*	peak_64275
22	46064072	46087205	23134	*	peak_64276
22	46087528	46089225	1698	*	peak_64277
22	46089717	46090402	686	*	peak_64278
22	46106940	46107226	287	*	peak_64279
22	46116331	46116970	640	*	peak_64280
22	46149361	46151813	2453	*	peak_64281
22	46233215	46233639	425	*	peak_64282
22	46249210	46251319	2110	*	peak_64283
22	46267400	46268458	1059	*	peak_64284
22	46295956	46297616	1661	*	peak_64285
22	46334913	46337512	2600	*	peak_64286
22	46349268	46349910	643	*	peak_64287
22	46350200	46350733	534	*	peak_64288
22	46379754	46380180	427	*	peak_64289
22	46390430	46390804	375	*	peak_64290
22	46537946	46539066	1121	*	peak_64291
22	46561386	46562183	798	*	peak_64292
22	46563462	46563842	381	*	peak_64293
22	46575910	46580471	4562	*	peak_64294
22	46584348	46585074	727	*	peak_64295
22	46592350	46593382	1033	*	peak_64296
22	46603839	46604710	872	*	peak_64297
22	46614009	46615008	1000	*	peak_64298
22	46638846	46639332	487	*	peak_64299
22	46645477	46646133	657	*	peak_64300
22	46652782	46653205	424	*	peak_64301
22	46661285	46661990	706	*	peak_64302
22	46674400	46675366	967	*	peak_64303
22	46678492	46679003	512	*	peak_64304
22	46693380	46694168	789	*	peak_64305
22	46734203	46734952	750	*	peak_64306
22	46736085	46739647	3563	*	peak_64307
22	46760885	46763998	3114	*	peak_64308
22	46791316	46791596	281	*	peak_64309
22	46797394	46797885	492	*	peak_64310
22	46798894	46799102	209	*	peak_64311
22	46845166	46846544	1379	*	peak_64312
22	46998464	46999092	629	*	peak_64313
22	47059547	47060026	480	*	peak_64314
22	47090335	47091802	1468	*	peak_64315
22	47149015	47149642	628	*	peak_64316
22	47154384	47155901	1518	*	peak_64317
22	47307748	47308226	479	*	peak_64318
22	47434773	47435545	773	*	peak_64319
22	47618131	47618744	614	*	peak_64320
22	47630640	47634076	3437	*	peak_64321
22	47634561	47634952	392	*	peak_64322
22	47780906	47781795	890	*	peak_64323
22	47953910	47954682	773	*	peak_64324
22	48044708	48044934	227	*	peak_64325
22	48090012	48090741	730	*	peak_64326
22	48104455	48105309	855	*	peak_64327
22	48198100	48198457	358	*	peak_64328
22	48254343	48254858	516	*	peak_64329
22	48286570	48287292	723	*	peak_64330
22	48341271	48341435	165	*	peak_64331
22	48350157	48350865	709	*	peak_64332
22	48391122	48391824	703	*	peak_64333
22	48393116	48393629	514	*	peak_64334
22	48456512	48456840	329	*	peak_64335
22	48488019	48493513	5495	*	peak_64336
22	48494279	48495079	801	*	peak_64337
22	48498842	48499398	557	*	peak_64338
22	48536031	48537093	1063	*	peak_64339
22	48574948	48578162	3215	*	peak_64340
22	48578953	48580696	1744	*	peak_64341
22	48594438	48594671	234	*	peak_64342
22	48603269	48603590	322	*	peak_64343
22	48627212	48627723	512	*	peak_64344
22	48641197	48641994	798	*	peak_64345
22	48664518	48665205	688	*	peak_64346
22	48817082	48817380	299	*	peak_64347
22	48825398	48828200	2803	*	peak_64348
22	48944646	48945108	463	*	peak_64349
22	49051758	49052798	1041	*	peak_64350
22	49082461	49082940	480	*	peak_64351
22	49103574	49103979	406	*	peak_64352
22	49147486	49147830	345	*	peak_64353
22	49197707	49197902	196	*	peak_64354
22	49304800	49305363	564	*	peak_64355
22	49321357	49322649	1293	*	peak_64356
22	49368945	49369332	388	*	peak_64357
22	49423993	49424675	683	*	peak_64358
22	49448507	49450725	2219	*	peak_64359
22	49460046	49461344	1299	*	peak_64360
22	49481407	49482446	1040	*	peak_64361
22	49630492	49631006	515	*	peak_64362
22	49632172	49632800	629	*	peak_64363
22	49664649	49665155	507	*	peak_64364
22	49724462	49725338	877	*	peak_64365
22	49786066	49786637	572	*	peak_64366
22	49801007	49801381	375	*	peak_64367
22	49810375	49810637	263	*	peak_64368
22	49820894	49822147	1254	*	peak_64369
22	49825503	49828382	2880	*	peak_64370
22	49848446	49848927	482	*	peak_64371
22	49852739	49855689	2951	*	peak_64372
22	49861814	49862431	618	*	peak_64373
22	49876586	49877154	569	*	peak_64374
22	49882600	49882933	334	*	peak_64375
22	49917191	49919577	2387	*	peak_64376
22	49935874	49936702	829	*	peak_64377
22	49959737	49964527	4791	*	peak_64378
22	49970563	49972914	2352	*	peak_64379
22	50029824	50030537	714	*	peak_64380
22	50085197	50085797	601	*	peak_64381
22	50089412	50090381	970	*	peak_64382
22	50146972	50147794	823	*	peak_64383
22	50169238	50172501	3264	*	peak_64384
22	50184577	50187159	2583	*	peak_64385
22	50199254	50202939	3686	*	peak_64386
22	50204884	50205486	603	*	peak_64387
22	50208473	50208846	374	*	peak_64388
22	50211074	50211667	594	*	peak_64389
22	50212454	50212975	522	*	peak_64390
22	50237030	50237354	325	*	peak_64391
22	50240750	50245903	5154	*	peak_64392
22	50247841	50248240	400	*	peak_64393
22	50250252	50251598	1347	*	peak_64394
22	50260111	50262158	2048	*	peak_64395
22	50267765	50273110	5346	*	peak_64396
22	50276171	50276479	309	*	peak_64397
22	50293514	50293804	291	*	peak_64398
22	50298977	50301984	3008	*	peak_64399
22	50304335	50307776	3442	*	peak_64400
22	50324980	50328129	3150	*	peak_64401
22	50342002	50343801	1800	*	peak_64402
22	50346334	50348348	2015	*	peak_64403
22	50366901	50367593	693	*	peak_64404
22	50398886	50399427	542	*	peak_64405
22	50472860	50475763	2904	*	peak_64406
22	50498356	50498908	553	*	peak_64407
22	50505926	50510325	4400	*	peak_64408
22	50524402	50527073	2672	*	peak_64409
22	50543991	50544704	714	*	peak_64410
22	50548651	50548968	318	*	peak_64411
22	50562638	50564544	1907	*	peak_64412
22	50581296	50584253	2958	*	peak_64413
22	50599673	50603149	3477	*	peak_64414
22	50620123	50622252	2130	*	peak_64415
22	50627202	50629442	2241	*	peak_64416
22	50672899	50676679	3781	*	peak_64417
22	50679503	50679805	303	*	peak_64418
22	50696997	50700819	3823	*	peak_64419
22	50701194	50701559	366	*	peak_64420
22	50705153	50706971	1819	*	peak_64421
22	50720241	50720718	478	*	peak_64422
22	50722194	50723310	1117	*	peak_64423
22	50732938	50734135	1198	*	peak_64424
22	50756633	50757880	1248	*	peak_64425
22	50782382	50786012	3631	*	peak_64426
22	50786368	50788289	1922	*	peak_64427
X	18733	19200	468	*	peak_64428
X	19409	20200	792	*	peak_64429
X	231528	232036	509	*	peak_64430
X	232225	232640	416	*	peak_64431
X	276258	276626	369	*	peak_64432
X	280242	282572	2331	*	peak_64433
X	282939	283969	1031	*	peak_64434
X	315472	316389	918	*	peak_64435
X	317726	318885	1160	*	peak_64436
X	319088	321185	2098	*	peak_64437
X	373091	374472	1382	*	peak_64438
X	386087	387268	1182	*	peak_64439
X	387378	387851	474	*	peak_64440
X	555989	556272	284	*	peak_64441
X	989588	990073	486	*	peak_64442
X	990358	991158	801	*	peak_64443
X	1205260	1207018	1759	*	peak_64444
X	1207714	1208057	344	*	peak_64445
X	1336510	1336879	370	*	peak_64446
X	1390630	1392213	1584	*	peak_64447
X	1392299	1393914	1616	*	peak_64448
X	1402015	1402180	166	*	peak_64449
X	1402989	1403905	917	*	peak_64450
X	1451693	1454647	2955	*	peak_64451
X	1591008	1593206	2199	*	peak_64452
X	1741749	1742160	412	*	peak_64453
X	1894667	1895252	586	*	peak_64454
X	1924930	1925650	721	*	peak_64455
X	1932185	1932336	152	*	peak_64456
X	2324884	2326153	1270	*	peak_64457
X	2434734	2435191	458	*	peak_64458
X	2484658	2484809	152	*	peak_64459
X	2498681	2499454	774	*	peak_64460
X	2499801	2501166	1366	*	peak_64461
X	2581390	2584405	3016	*	peak_64462
X	2584487	2585033	547	*	peak_64463
X	2690986	2691961	976	*	peak_64464
X	2796759	2796970	212	*	peak_64465
X	2812552	2812854	303	*	peak_64466
X	2819655	2819825	171	*	peak_64467
X	2828492	2830544	2053	*	peak_64468
X	2889431	2889839	409	*	peak_64469
X	2928240	2929660	1421	*	peak_64470
X	2967562	2968900	1339	*	peak_64471
X	3066490	3067462	973	*	peak_64472
X	3345018	3347078	2061	*	peak_64473
X	3501802	3502517	716	*	peak_64474
X	3548518	3549990	1473	*	peak_64475
X	3626106	3626743	638	*	peak_64476
X	3711279	3714102	2824	*	peak_64477
X	3811860	3812194	335	*	peak_64478
X	3814043	3817077	3035	*	peak_64479
X	3842243	3844286	2044	*	peak_64480
X	3880631	3882939	2309	*	peak_64481
X	3919088	3921173	2086	*	peak_64482
X	3939848	3940157	310	*	peak_64483
X	3962400	3963154	755	*	peak_64484
X	3972292	3972620	329	*	peak_64485
X	4028528	4028734	207	*	peak_64486
X	4129710	4130080	371	*	peak_64487
X	4263213	4263454	242	*	peak_64488
X	4320340	4320885	546	*	peak_64489
X	4485780	4486384	605	*	peak_64490
X	5856716	5857339	624	*	peak_64491
X	5921349	5922294	946	*	peak_64492
X	5936618	5936851	234	*	peak_64493
X	6052133	6053862	1730	*	peak_64494
X	6071680	6072514	835	*	peak_64495
X	6122793	6123726	934	*	peak_64496
X	6124441	6125078	638	*	peak_64497
X	6149295	6150962	1668	*	peak_64498
X	6223700	6229648	5949	*	peak_64499
X	6279738	6280380	643	*	peak_64500
X	6567982	6568773	792	*	peak_64501
X	6751340	6752056	717	*	peak_64502
X	6769405	6770157	753	*	peak_64503
X	6778453	6779536	1084	*	peak_64504
X	6850019	6850419	401	*	peak_64505
X	6877746	6877989	244	*	peak_64506
X	7109020	7109832	813	*	peak_64507
X	7146738	7150039	3302	*	peak_64508
X	7690654	7691207	554	*	peak_64509
X	7904399	7904666	268	*	peak_64510
X	7925570	7926371	802	*	peak_64511
X	7926459	7928168	1710	*	peak_64512
X	7930886	7931649	764	*	peak_64513
X	7953413	7954108	696	*	peak_64514
X	8729880	8732756	2877	*	peak_64515
X	8748990	8749550	561	*	peak_64516
X	9207138	9207610	473	*	peak_64517
X	9249566	9250645	1080	*	peak_64518
X	9291520	9292049	530	*	peak_64519
X	9334218	9334544	327	*	peak_64520
X	9341302	9342063	762	*	peak_64521
X	9342473	9342944	472	*	peak_64522
X	9421373	9421681	309	*	peak_64523
X	9462873	9463750	878	*	peak_64524
X	9464309	9466796	2488	*	peak_64525
X	9525772	9526430	659	*	peak_64526
X	9530412	9531309	898	*	peak_64527
X	9542681	9543089	409	*	peak_64528
X	9855651	9855880	230	*	peak_64529
X	9874139	9874388	250	*	peak_64530
X	9883158	9883365	208	*	peak_64531
X	9890385	9890820	436	*	peak_64532
X	9908995	9910474	1480	*	peak_64533
X	9910883	9917279	6397	*	peak_64534
X	9925943	9926876	934	*	peak_64535
X	9927760	9928532	773	*	peak_64536
X	9934096	9935599	1504	*	peak_64537
X	9995971	9996400	430	*	peak_64538
X	10014111	10018366	4256	*	peak_64539
X	10026317	10026810	494	*	peak_64540
X	10083115	10083417	303	*	peak_64541
X	10105526	10105796	271	*	peak_64542
X	10119220	10119490	271	*	peak_64543
X	10121883	10122059	177	*	peak_64544
X	10156257	10161589	5333	*	peak_64545
X	10175313	10175823	511	*	peak_64546
X	10184282	10184757	476	*	peak_64547
X	10185872	10186232	361	*	peak_64548
X	10186942	10187775	834	*	peak_64549
X	10288729	10289116	388	*	peak_64550
X	10579504	10580164	661	*	peak_64551
X	10591446	10592135	690	*	peak_64552
X	10615779	10616115	337	*	peak_64553
X	10618310	10620985	2676	*	peak_64554
X	10634455	10635044	590	*	peak_64555
X	10675252	10677795	2544	*	peak_64556
X	10769877	10770091	215	*	peak_64557
X	11110564	11112724	2161	*	peak_64558
X	11112827	11114011	1185	*	peak_64559
X	11138700	11139197	498	*	peak_64560
X	11144112	11144748	637	*	peak_64561
X	11265602	11266345	744	*	peak_64562
X	11416490	11417022	533	*	peak_64563
X	11426695	11428214	1520	*	peak_64564
X	11453706	11454343	638	*	peak_64565
X	11663946	11666662	2717	*	peak_64566
X	11757170	11760187	3018	*	peak_64567
X	11787226	11788147	922	*	peak_64568
X	11877599	11880450	2852	*	peak_64569
X	11891025	11891648	624	*	peak_64570
X	12034617	12035052	436	*	peak_64571
X	12042644	12042871	228	*	peak_64572
X	12065513	12066541	1029	*	peak_64573
X	12136293	12143451	7159	*	peak_64574
X	12377370	12378196	827	*	peak_64575
X	12378427	12378634	208	*	peak_64576
X	12454357	12454780	424	*	peak_64577
X	12674576	12674998	423	*	peak_64578
X	12701526	12702203	678	*	peak_64579
X	12770366	12770916	551	*	peak_64580
X	12790157	12793886	3730	*	peak_64581
X	12794712	12795221	510	*	peak_64582
X	12813089	12813373	285	*	peak_64583
X	12901373	12901628	256	*	peak_64584
X	12970539	12971175	637	*	peak_64585
X	12973918	12979790	5873	*	peak_64586
X	13005997	13006381	385	*	peak_64587
X	13151860	13152314	455	*	peak_64588
X	13238938	13239369	432	*	peak_64589
X	13473834	13474459	626	*	peak_64590
X	13569534	13570699	1166	*	peak_64591
X	13652517	13654559	2043	*	peak_64592
X	13658471	13658740	270	*	peak_64593
X	13662056	13662742	687	*	peak_64594
X	13688398	13691306	2909	*	peak_64595
X	13731747	13737231	5485	*	peak_64596
X	13779169	13780981	1813	*	peak_64597
X	13783403	13783569	167	*	peak_64598
X	13794395	13795202	808	*	peak_64599
X	13801426	13804312	2887	*	peak_64600
X	13804572	13809727	5156	*	peak_64601
X	13809911	13817922	8012	*	peak_64602
X	13836614	13837646	1033	*	peak_64603
X	13864063	13864941	879	*	peak_64604
X	13887972	13889164	1193	*	peak_64605
X	13894230	13895361	1132	*	peak_64606
X	13911534	13911692	159	*	peak_64607
X	13927808	13928425	618	*	peak_64608
X	13934067	13939655	5589	*	peak_64609
X	14027990	14030617	2628	*	peak_64610
X	14050417	14050772	356	*	peak_64611
X	14095648	14096321	674	*	peak_64612
X	14244203	14244510	308	*	peak_64613
X	14497164	14497565	402	*	peak_64614
X	14528795	14535775	6981	*	peak_64615
X	14872382	14874948	2567	*	peak_64616
X	15334496	15336630	2135	*	peak_64617
X	15492094	15494288	2195	*	peak_64618
X	15674133	15676974	2842	*	peak_64619
X	15737563	15739074	1512	*	peak_64620
X	15789610	15791720	2111	*	peak_64621
X	15792056	15793579	1524	*	peak_64622
X	15794395	15794870	476	*	peak_64623
X	15840031	15840491	461	*	peak_64624
X	15845597	15856705	11109	*	peak_64625
X	16123493	16127969	4477	*	peak_64626
X	16711407	16713213	1807	*	peak_64627
X	16718939	16721471	2533	*	peak_64628
X	16785431	16786294	864	*	peak_64629
X	16786376	16788421	2046	*	peak_64630
X	16808138	16808391	254	*	peak_64631
X	16825965	16826363	399	*	peak_64632
X	16866604	16872166	5563	*	peak_64633
X	16882191	16883463	1273	*	peak_64634
X	16946044	16949569	3526	*	peak_64635
X	16949892	16950812	921	*	peak_64636
X	16972160	16972737	578	*	peak_64637
X	17024772	17026818	2047	*	peak_64638
X	17078229	17078497	269	*	peak_64639
X	17083053	17083486	434	*	peak_64640
X	17374415	17378336	3922	*	peak_64641
X	17591364	17592001	638	*	peak_64642
X	17654552	17658244	3693	*	peak_64643
X	17724055	17724396	342	*	peak_64644
X	17736284	17737203	920	*	peak_64645
X	17737373	17739093	1721	*	peak_64646
X	17788630	17788863	234	*	peak_64647
X	17854299	17855006	708	*	peak_64648
X	17858228	17862244	4017	*	peak_64649
X	18290887	18291331	445	*	peak_64650
X	18353274	18355771	2498	*	peak_64651
X	18394458	18395609	1152	*	peak_64652
X	18423975	18425406	1432	*	peak_64653
X	18425507	18431581	6075	*	peak_64654
X	18433173	18434514	1342	*	peak_64655
X	18548530	18548750	221	*	peak_64656
X	18595705	18596201	497	*	peak_64657
X	18607873	18608086	214	*	peak_64658
X	18617693	18617914	222	*	peak_64659
X	18632428	18632636	209	*	peak_64660
X	18668203	18668830	628	*	peak_64661
X	18674160	18675746	1587	*	peak_64662
X	18685376	18686086	711	*	peak_64663
X	18692784	18693336	553	*	peak_64664
X	18707157	18709388	2232	*	peak_64665
X	18873334	18873957	624	*	peak_64666
X	18885925	18886280	356	*	peak_64667
X	18980179	18981099	921	*	peak_64668
X	18982928	18985824	2897	*	peak_64669
X	19122144	19122481	338	*	peak_64670
X	19342703	19345314	2612	*	peak_64671
X	19372341	19373665	1325	*	peak_64672
X	19594946	19595465	520	*	peak_64673
X	19631390	19632000	611	*	peak_64674
X	19682877	19683519	643	*	peak_64675
X	19733571	19734607	1037	*	peak_64676
X	19799483	19800166	684	*	peak_64677
X	19804937	19805535	599	*	peak_64678
X	19810455	19811439	985	*	peak_64679
X	19831884	19833253	1370	*	peak_64680
X	19885181	19888687	3507	*	peak_64681
X	19989126	19991889	2764	*	peak_64682
X	20055359	20057397	2039	*	peak_64683
X	20114936	20117446	2511	*	peak_64684
X	20127368	20128169	802	*	peak_64685
X	20139102	20142701	3600	*	peak_64686
X	20263018	20268530	5513	*	peak_64687
X	20305091	20305612	522	*	peak_64688
X	20307333	20307677	345	*	peak_64689
X	20361995	20362234	240	*	peak_64690
X	20362645	20363006	362	*	peak_64691
X	20363243	20363431	189	*	peak_64692
X	20443372	20443815	444	*	peak_64693
X	20527693	20528036	344	*	peak_64694
X	20528959	20531324	2366	*	peak_64695
X	20596187	20596441	255	*	peak_64696
X	20664995	20665485	491	*	peak_64697
X	20815947	20816842	896	*	peak_64698
X	20947354	20947834	481	*	peak_64699
X	20950582	20950733	152	*	peak_64700
X	21077896	21079106	1211	*	peak_64701
X	21370402	21370804	403	*	peak_64702
X	21370906	21386442	15537	*	peak_64703
X	21386520	21387144	625	*	peak_64704
X	21393189	21394055	867	*	peak_64705
X	21394939	21395715	777	*	peak_64706
X	21395974	21396204	231	*	peak_64707
X	21396439	21397147	709	*	peak_64708
X	21433117	21433399	283	*	peak_64709
X	21434315	21434737	423	*	peak_64710
X	21472040	21472305	266	*	peak_64711
X	21499098	21499368	271	*	peak_64712
X	21606322	21606759	438	*	peak_64713
X	21606844	21607011	168	*	peak_64714
X	21609058	21611006	1949	*	peak_64715
X	21611748	21613534	1787	*	peak_64716
X	21619612	21620611	1000	*	peak_64717
X	21631623	21632272	650	*	peak_64718
X	21658311	21659279	969	*	peak_64719
X	21727589	21728716	1128	*	peak_64720
X	21747607	21748013	407	*	peak_64721
X	21756528	21758224	1697	*	peak_64722
X	21838809	21841384	2576	*	peak_64723
X	21846884	21847399	516	*	peak_64724
X	21847629	21847920	292	*	peak_64725
X	21939885	21942838	2954	*	peak_64726
X	21943068	21943659	592	*	peak_64727
X	21946524	21947483	960	*	peak_64728
X	21959513	21961703	2191	*	peak_64729
X	21975733	21976022	290	*	peak_64730
X	22136118	22136454	337	*	peak_64731
X	22300053	22301238	1186	*	peak_64732
X	22320681	22321012	332	*	peak_64733
X	22392124	22392710	587	*	peak_64734
X	22652283	22652704	422	*	peak_64735
X	23228551	23228957	407	*	peak_64736
X	23292293	23293221	929	*	peak_64737
X	23331674	23338518	6845	*	peak_64738
X	23341653	23341804	152	*	peak_64739
X	23381502	23382238	737	*	peak_64740
X	23405560	23405966	407	*	peak_64741
X	23666938	23668766	1829	*	peak_64742
X	23742038	23744156	2119	*	peak_64743
X	23782111	23786402	4292	*	peak_64744
X	23811115	23811682	568	*	peak_64745
X	23883463	23883825	363	*	peak_64746
X	23906290	23908649	2360	*	peak_64747
X	23935125	23935653	529	*	peak_64748
X	23992516	23992996	481	*	peak_64749
X	24005128	24005558	431	*	peak_64750
X	24019882	24021431	1550	*	peak_64751
X	24021817	24022026	210	*	peak_64752
X	24023035	24027012	3978	*	peak_64753
X	24053484	24056182	2699	*	peak_64754
X	24117154	24117488	335	*	peak_64755
X	24148122	24152163	4042	*	peak_64756
X	24152665	24153597	933	*	peak_64757
X	24371176	24371697	522	*	peak_64758
X	24396049	24396320	272	*	peak_64759
X	24426452	24426890	439	*	peak_64760
X	24464497	24469349	4853	*	peak_64761
X	24469567	24470189	623	*	peak_64762
X	24470732	24471390	659	*	peak_64763
X	24515346	24515657	312	*	peak_64764
X	24645542	24647978	2437	*	peak_64765
X	24692761	24695239	2479	*	peak_64766
X	24804967	24805628	662	*	peak_64767
X	24850837	24851830	994	*	peak_64768
X	24875802	24875969	168	*	peak_64769
X	25002704	25004845	2142	*	peak_64770
X	25004942	25016013	11072	*	peak_64771
X	25016758	25017031	274	*	peak_64772
X	25017169	25018310	1142	*	peak_64773
X	25019300	25021460	2161	*	peak_64774
X	25143934	25145580	1647	*	peak_64775
X	25442418	25442645	228	*	peak_64776
X	25523753	25524291	539	*	peak_64777
X	25858336	25858897	562	*	peak_64778
X	27336454	27336619	166	*	peak_64779
X	27863736	27864252	517	*	peak_64780
X	28206613	28207448	836	*	peak_64781
X	28498743	28499258	516	*	peak_64782
X	28582340	28583193	854	*	peak_64783
X	28585464	28595174	9711	*	peak_64784
X	28606980	28607388	409	*	peak_64785
X	28613540	28613776	237	*	peak_64786
X	28613944	28614195	252	*	peak_64787
X	28806367	28807020	654	*	peak_64788
X	29023049	29023311	263	*	peak_64789
X	29110094	29111032	939	*	peak_64790
X	29117313	29118057	745	*	peak_64791
X	29210870	29211064	195	*	peak_64792
X	29257469	29257776	308	*	peak_64793
X	29567250	29567485	236	*	peak_64794
X	29889487	29889896	410	*	peak_64795
X	29903272	29903568	297	*	peak_64796
X	30308406	30309657	1252	*	peak_64797
X	30373246	30373940	695	*	peak_64798
X	30652444	30656149	3706	*	peak_64799
X	30887489	30890254	2766	*	peak_64800
X	30971921	30972558	638	*	peak_64801
X	31039099	31039382	284	*	peak_64802
X	31132753	31132961	209	*	peak_64803
X	31133093	31133309	217	*	peak_64804
X	31260305	31267712	7408	*	peak_64805
X	31403856	31404487	632	*	peak_64806
X	31404787	31405183	397	*	peak_64807
X	31423196	31424217	1022	*	peak_64808
X	31490461	31490768	308	*	peak_64809
X	31516402	31516650	249	*	peak_64810
X	31529540	31530110	571	*	peak_64811
X	31629158	31629438	281	*	peak_64812
X	31837474	31838084	611	*	peak_64813
X	31845329	31845554	226	*	peak_64814
X	31993631	31994313	683	*	peak_64815
X	32074167	32075496	1330	*	peak_64816
X	32110999	32111253	255	*	peak_64817
X	32149961	32150893	933	*	peak_64818
X	32152330	32155823	3494	*	peak_64819
X	32231171	32231548	378	*	peak_64820
X	32280584	32281214	631	*	peak_64821
X	32294587	32294844	258	*	peak_64822
X	32530982	32531378	397	*	peak_64823
X	33128036	33129001	966	*	peak_64824
X	33204862	33205637	776	*	peak_64825
X	33336207	33340156	3950	*	peak_64826
X	33434219	33435033	815	*	peak_64827
X	33452744	33453181	438	*	peak_64828
X	33624812	33625093	282	*	peak_64829
X	33722882	33728311	5430	*	peak_64830
X	33745629	33745953	325	*	peak_64831
X	33756437	33757602	1166	*	peak_64832
X	34245214	34245905	692	*	peak_64833
X	34296989	34297568	580	*	peak_64834
X	34332038	34332575	538	*	peak_64835
X	34585273	34585941	669	*	peak_64836
X	34652288	34658356	6069	*	peak_64837
X	35919422	35920287	866	*	peak_64838
X	36956727	36959280	2554	*	peak_64839
X	36961406	36961913	508	*	peak_64840
X	36963079	36964442	1364	*	peak_64841
X	36974768	36975396	629	*	peak_64842
X	36984801	36986478	1678	*	peak_64843
X	37348579	37351331	2753	*	peak_64844
X	37571236	37573957	2722	*	peak_64845
X	37685071	37687536	2466	*	peak_64846
X	37690353	37691425	1073	*	peak_64847
X	37843102	37844829	1728	*	peak_64848
X	37844996	37845269	274	*	peak_64849
X	37845670	37848430	2761	*	peak_64850
X	37905515	37907900	2386	*	peak_64851
X	38106479	38107078	600	*	peak_64852
X	38219591	38221251	1661	*	peak_64853
X	38225139	38225539	401	*	peak_64854
X	38326002	38328257	2256	*	peak_64855
X	38560788	38561378	591	*	peak_64856
X	38561470	38565288	3819	*	peak_64857
X	38565528	38566948	1421	*	peak_64858
X	38567711	38568255	545	*	peak_64859
X	38570097	38571127	1031	*	peak_64860
X	38611958	38612277	320	*	peak_64861
X	38612546	38613100	555	*	peak_64862
X	38613238	38613789	552	*	peak_64863
X	38801591	38802102	512	*	peak_64864
X	38803273	38806511	3239	*	peak_64865
X	39194921	39195477	557	*	peak_64866
X	39518586	39519546	961	*	peak_64867
X	39575895	39576691	797	*	peak_64868
X	39601930	39602260	331	*	peak_64869
X	39613154	39614284	1131	*	peak_64870
X	39653617	39654167	551	*	peak_64871
X	39688462	39689755	1294	*	peak_64872
X	39730963	39731221	259	*	peak_64873
X	39817080	39817349	270	*	peak_64874
X	39820312	39821824	1513	*	peak_64875
X	39900103	39901240	1138	*	peak_64876
X	39954388	39955052	665	*	peak_64877
X	40005180	40005824	645	*	peak_64878
X	40008782	40009844	1063	*	peak_64879
X	40012125	40015436	3312	*	peak_64880
X	40071858	40072290	433	*	peak_64881
X	40078835	40079040	206	*	peak_64882
X	40083368	40084311	944	*	peak_64883
X	40084804	40085432	629	*	peak_64884
X	40093575	40099637	6063	*	peak_64885
X	40104595	40110218	5624	*	peak_64886
X	40145037	40147008	1972	*	peak_64887
X	40152388	40156139	3752	*	peak_64888
X	40157827	40158875	1049	*	peak_64889
X	40167169	40168388	1220	*	peak_64890
X	40170956	40172874	1919	*	peak_64891
X	40173975	40177236	3262	*	peak_64892
X	40205378	40205836	459	*	peak_64893
X	40266720	40267986	1267	*	peak_64894
X	40472270	40472583	314	*	peak_64895
X	40580113	40583115	3003	*	peak_64896
X	40644600	40645887	1288	*	peak_64897
X	40646193	40648270	2078	*	peak_64898
X	40733420	40736989	3570	*	peak_64899
X	40835201	40835564	364	*	peak_64900
X	40996824	40997822	999	*	peak_64901
X	41010015	41011159	1145	*	peak_64902
X	41043646	41044652	1007	*	peak_64903
X	41083901	41091251	7351	*	peak_64904
X	41116881	41117378	498	*	peak_64905
X	41125990	41127163	1174	*	peak_64906
X	41127503	41127749	247	*	peak_64907
X	41252863	41254269	1407	*	peak_64908
X	41258041	41258433	393	*	peak_64909
X	41265656	41266111	456	*	peak_64910
X	41275335	41277023	1689	*	peak_64911
X	41330558	41330830	273	*	peak_64912
X	41330935	41331970	1036	*	peak_64913
X	41332512	41342159	9648	*	peak_64914
X	41383558	41383911	354	*	peak_64915
X	41421532	41421824	293	*	peak_64916
X	41442101	41442973	873	*	peak_64917
X	41449122	41450021	900	*	peak_64918
X	41478557	41478806	250	*	peak_64919
X	41491295	41491973	679	*	peak_64920
X	41589698	41590249	552	*	peak_64921
X	41676287	41676544	258	*	peak_64922
X	41920075	41924950	4876	*	peak_64923
X	42047531	42048068	538	*	peak_64924
X	42246668	42247590	923	*	peak_64925
X	42399164	42399615	452	*	peak_64926
X	42636098	42636335	238	*	peak_64927
X	43557456	43557968	513	*	peak_64928
X	43654161	43654468	308	*	peak_64929
X	43654557	43659036	4480	*	peak_64930
X	43660840	43662252	1413	*	peak_64931
X	43850538	43851125	588	*	peak_64932
X	43868282	43869573	1292	*	peak_64933
X	43879444	43882962	3519	*	peak_64934
X	43949828	43950182	355	*	peak_64935
X	43958317	43958691	375	*	peak_64936
X	43958775	43958957	183	*	peak_64937
X	43968132	43969844	1713	*	peak_64938
X	43971304	43974332	3029	*	peak_64939
X	44252813	44253189	377	*	peak_64940
X	44343134	44344257	1124	*	peak_64941
X	44538632	44539731	1100	*	peak_64942
X	44539918	44543482	3565	*	peak_64943
X	44651122	44651702	581	*	peak_64944
X	44675009	44675911	903	*	peak_64945
X	44871113	44876919	5807	*	peak_64946
X	44896108	44896452	345	*	peak_64947
X	45032165	45032448	284	*	peak_64948
X	45056902	45057215	314	*	peak_64949
X	45186951	45187963	1013	*	peak_64950
X	45515314	45516190	877	*	peak_64951
X	45766414	45772116	5703	*	peak_64952
X	45788415	45788849	435	*	peak_64953
X	45789182	45789558	377	*	peak_64954
X	45801427	45801580	154	*	peak_64955
X	45807991	45808774	784	*	peak_64956
X	45832307	45832654	348	*	peak_64957
X	45837600	45838131	532	*	peak_64958
X	45842815	45843659	845	*	peak_64959
X	45845572	45852731	7160	*	peak_64960
X	46129936	46130652	717	*	peak_64961
X	46446386	46448363	1978	*	peak_64962
X	46544445	46546712	2268	*	peak_64963
X	46573304	46577166	3863	*	peak_64964
X	46756455	46760082	3628	*	peak_64965
X	46836324	46838758	2435	*	peak_64966
X	46903603	46904209	607	*	peak_64967
X	46911986	46913932	1947	*	peak_64968
X	47077879	47079335	1457	*	peak_64969
X	47128465	47131284	2820	*	peak_64970
X	47142968	47147826	4859	*	peak_64971
X	47190390	47191893	1504	*	peak_64972
X	47193324	47198586	5263	*	peak_64973
X	47217361	47220849	3489	*	peak_64974
X	47232471	47238148	5678	*	peak_64975
X	47238298	47238732	435	*	peak_64976
X	47282717	47283563	847	*	peak_64977
X	47296839	47297223	385	*	peak_64978
X	47312557	47312917	361	*	peak_64979
X	47316131	47316813	683	*	peak_64980
X	47321256	47321856	601	*	peak_64981
X	47361480	47362194	715	*	peak_64982
X	47365810	47367176	1367	*	peak_64983
X	47481736	47485586	3851	*	peak_64984
X	47512321	47514186	1866	*	peak_64985
X	47522930	47524192	1263	*	peak_64986
X	47541381	47541711	331	*	peak_64987
X	47555883	47556897	1015	*	peak_64988
X	47560005	47562401	2397	*	peak_64989
X	47562503	47562847	345	*	peak_64990
X	47563347	47564378	1032	*	peak_64991
X	47578412	47579521	1110	*	peak_64992
X	47582283	47582795	513	*	peak_64993
X	47599582	47599956	375	*	peak_64994
X	47608272	47609428	1157	*	peak_64995
X	47611234	47612204	971	*	peak_64996
X	47613412	47619988	6577	*	peak_64997
X	47620068	47620901	834	*	peak_64998
X	47622922	47624373	1452	*	peak_64999
X	47637697	47638073	377	*	peak_65000
X	47643432	47645766	2335	*	peak_65001
X	47646416	47646583	168	*	peak_65002
X	47647494	47650670	3177	*	peak_65003
X	47650814	47651580	767	*	peak_65004
X	47657958	47660007	2050	*	peak_65005
X	47835779	47838012	2234	*	peak_65006
X	47854660	47855003	344	*	peak_65007
X	47936332	47936948	617	*	peak_65008
X	48001623	48004789	3167	*	peak_65009
X	48020625	48022330	1706	*	peak_65010
X	48026513	48026821	309	*	peak_65011
X	48070242	48072317	2076	*	peak_65012
X	48127158	48127697	540	*	peak_65013
X	48467940	48468440	501	*	peak_65014
X	48474833	48477701	2869	*	peak_65015
X	48508028	48511107	3080	*	peak_65016
X	48521161	48522921	1761	*	peak_65017
X	48539033	48541590	2558	*	peak_65018
X	48573748	48575703	1956	*	peak_65019
X	48597033	48598680	1648	*	peak_65020
X	48631209	48631974	766	*	peak_65021
X	48675518	48677784	2267	*	peak_65022
X	48695388	48697733	2346	*	peak_65023
X	48734243	48734592	350	*	peak_65024
X	48735798	48738380	2583	*	peak_65025
X	48800691	48801708	1018	*	peak_65026
X	48801919	48803064	1146	*	peak_65027
X	48822758	48823162	405	*	peak_65028
X	48823270	48824112	843	*	peak_65029
X	48831475	48831813	339	*	peak_65030
X	48831927	48836799	4873	*	peak_65031
X	48889964	48892300	2337	*	peak_65032
X	48896206	48898862	2657	*	peak_65033
X	48910436	48912554	2119	*	peak_65034
X	48916588	48920367	3780	*	peak_65035
X	48945521	48945871	351	*	peak_65036
X	48952189	48952743	555	*	peak_65037
X	48955821	48959323	3503	*	peak_65038
X	48967486	48967863	378	*	peak_65039
X	48971119	48972762	1644	*	peak_65040
X	48998725	48999314	590	*	peak_65041
X	49000940	49003055	2116	*	peak_65042
X	49039710	49043627	3918	*	peak_65043
X	49043784	49044582	799	*	peak_65044
X	49053101	49056052	2952	*	peak_65045
X	49071694	49074521	2828	*	peak_65046
X	49078867	49080843	1977	*	peak_65047
X	49100526	49101783	1258	*	peak_65048
X	49122419	49124372	1954	*	peak_65049
X	49154666	49156935	2270	*	peak_65050
X	49163245	49164452	1208	*	peak_65051
X	49171616	49172382	767	*	peak_65052
X	49184487	49184998	512	*	peak_65053
X	49190301	49191083	783	*	peak_65054
X	49191380	49192883	1504	*	peak_65055
X	49193104	49194113	1010	*	peak_65056
X	49194401	49200817	6417	*	peak_65057
X	49209033	49210017	985	*	peak_65058
X	49230655	49231012	358	*	peak_65059
X	49235148	49236304	1157	*	peak_65060
X	49268532	49269238	707	*	peak_65061
X	49269321	49274231	4911	*	peak_65062
X	49278111	49278298	188	*	peak_65063
X	49282594	49283134	541	*	peak_65064
X	49627177	49627985	809	*	peak_65065
X	49844484	49844790	307	*	peak_65066
X	49876419	49876947	529	*	peak_65067
X	49878309	49880645	2337	*	peak_65068
X	49881395	49883580	2186	*	peak_65069
X	49921994	49923465	1472	*	peak_65070
X	50060377	50060606	230	*	peak_65071
X	50067022	50068980	1959	*	peak_65072
X	50121535	50121759	225	*	peak_65073
X	50203996	50205095	1100	*	peak_65074
X	50813023	50813546	524	*	peak_65075
X	50813868	50814450	583	*	peak_65076
X	51331991	51334827	2837	*	peak_65077
X	51336283	51337223	941	*	peak_65078
X	51394509	51399288	4780	*	peak_65079
X	51492649	51497667	5019	*	peak_65080
X	51605382	51606597	1216	*	peak_65081
X	51617615	51617831	217	*	peak_65082
X	51618157	51619306	1150	*	peak_65083
X	51641517	51642067	551	*	peak_65084
X	51682084	51683021	938	*	peak_65085
X	51710299	51711151	853	*	peak_65086
X	51742739	51747037	4299	*	peak_65087
X	51758932	51759673	742	*	peak_65088
X	51802601	51805367	2767	*	peak_65089
X	51809226	51810253	1028	*	peak_65090
X	51813852	51814685	834	*	peak_65091
X	51891564	51891926	363	*	peak_65092
X	51892879	51896508	3630	*	peak_65093
X	52052655	52052980	326	*	peak_65094
X	52066170	52069759	3590	*	peak_65095
X	52184324	52187931	3608	*	peak_65096
X	52201130	52201408	279	*	peak_65097
X	52222355	52222565	211	*	peak_65098
X	52261083	52262709	1627	*	peak_65099
X	52265029	52265972	944	*	peak_65100
X	52574559	52574858	300	*	peak_65101
X	52896188	52898992	2805	*	peak_65102
X	52919835	52921988	2154	*	peak_65103
X	52933710	52936025	2316	*	peak_65104
X	52956859	52959616	2758	*	peak_65105
X	52983378	52984231	854	*	peak_65106
X	52994078	52996234	2157	*	peak_65107
X	53000474	53001073	600	*	peak_65108
X	53047738	53053601	5864	*	peak_65109
X	53071449	53072757	1309	*	peak_65110
X	53080922	53081395	474	*	peak_65111
X	53081695	53081926	232	*	peak_65112
X	53082278	53088718	6441	*	peak_65113
X	53088819	53089415	597	*	peak_65114
X	53092924	53096284	3361	*	peak_65115
X	53221397	53226066	4670	*	peak_65116
X	53256701	53258034	1334	*	peak_65117
X	53261138	53262710	1573	*	peak_65118
X	53287599	53287926	328	*	peak_65119
X	53305881	53306130	250	*	peak_65120
X	53312607	53313613	1007	*	peak_65121
X	53315424	53321987	6564	*	peak_65122
X	53331950	53332259	310	*	peak_65123
X	53357924	53358608	685	*	peak_65124
X	53421410	53423582	2173	*	peak_65125
X	53433417	53434994	1578	*	peak_65126
X	53440110	53442384	2275	*	peak_65127
X	53458292	53458556	265	*	peak_65128
X	53681737	53687341	5605	*	peak_65129
X	54042295	54045285	2991	*	peak_65130
X	54178628	54183997	5370	*	peak_65131
X	54303952	54304276	325	*	peak_65132
X	54356433	54359724	3292	*	peak_65133
X	54439511	54442249	2739	*	peak_65134
X	54482043	54482763	721	*	peak_65135
X	54483148	54483966	819	*	peak_65136
X	54491594	54497092	5499	*	peak_65137
X	54529075	54531351	2277	*	peak_65138
X	54534261	54534895	635	*	peak_65139
X	54638941	54640411	1471	*	peak_65140
X	54807160	54810706	3547	*	peak_65141
X	54920220	54922521	2302	*	peak_65142
X	54999264	55001169	1906	*	peak_65143
X	55057169	55057851	683	*	peak_65144
X	55159925	55162060	2136	*	peak_65145
X	55450987	55456462	5476	*	peak_65146
X	55487778	55490499	2722	*	peak_65147
X	55516727	55519637	2911	*	peak_65148
X	55522525	55523400	876	*	peak_65149
X	55717006	55719858	2853	*	peak_65150
X	55907915	55909711	1797	*	peak_65151
X	56231221	56235435	4215	*	peak_65152
X	56235966	56236539	574	*	peak_65153
X	56562538	56569133	6596	*	peak_65154
X	56728243	56732324	4082	*	peak_65155
X	56732503	56732864	362	*	peak_65156
X	56733321	56733907	587	*	peak_65157
X	56763660	56764656	997	*	peak_65158
X	56767083	56769047	1965	*	peak_65159
X	56772625	56774449	1825	*	peak_65160
X	56778009	56779918	1910	*	peak_65161
X	56782973	56783780	808	*	peak_65162
X	56788313	56789056	744	*	peak_65163
X	56793613	56793894	282	*	peak_65164
X	56802720	56804025	1306	*	peak_65165
X	56991089	56996800	5712	*	peak_65166
X	57120185	57123075	2891	*	peak_65167
X	57124843	57125642	800	*	peak_65168
X	57136278	57137942	1665	*	peak_65169
X	57286422	57287883	1462	*	peak_65170
X	57583742	57583965	224	*	peak_65171
X	57590885	57597335	6451	*	peak_65172
X	57905050	57908599	3550	*	peak_65173
X	57909127	57911277	2151	*	peak_65174
X	57917788	57919345	1558	*	peak_65175
X	63349030	63351887	2858	*	peak_65176
X	63557821	63558719	899	*	peak_65177
X	63558864	63562516	3653	*	peak_65178
X	63745126	63745816	691	*	peak_65179
X	63747270	63748405	1136	*	peak_65180
X	63749668	63756005	6338	*	peak_65181
X	63781878	63782118	241	*	peak_65182
X	63782204	63786232	4029	*	peak_65183
X	64203692	64206836	3145	*	peak_65184
X	64394276	64395907	1632	*	peak_65185
X	64975167	64977144	1978	*	peak_65186
X	65034038	65036843	2806	*	peak_65187
X	65037182	65037431	250	*	peak_65188
X	65196789	65197601	813	*	peak_65189
X	65406294	65408331	2038	*	peak_65190
X	65482227	65483210	984	*	peak_65191
X	65533375	65535455	2081	*	peak_65192
X	65667556	65668688	1133	*	peak_65193
X	65821838	65822561	724	*	peak_65194
X	66728848	66729393	546	*	peak_65195
X	67543837	67544369	533	*	peak_65196
X	67544471	67548386	3916	*	peak_65197
X	68238806	68239272	467	*	peak_65198
X	68430982	68434701	3720	*	peak_65199
X	68462991	68463146	156	*	peak_65200
X	68498040	68500107	2068	*	peak_65201
X	68686331	68686856	526	*	peak_65202
X	68693300	68694836	1537	*	peak_65203
X	68828585	68832595	4011	*	peak_65204
X	68894468	68895260	793	*	peak_65205
X	69128321	69129044	724	*	peak_65206
X	69136740	69137461	722	*	peak_65207
X	69159371	69161902	2532	*	peak_65208
X	69163084	69166287	3204	*	peak_65209
X	69179334	69180327	994	*	peak_65210
X	69285734	69286392	659	*	peak_65211
X	69503374	69506534	3161	*	peak_65212
X	69506942	69507922	981	*	peak_65213
X	69615527	69617412	1886	*	peak_65214
X	70132713	70135745	3033	*	peak_65215
X	70168321	70168970	650	*	peak_65216
X	70289171	70290826	1656	*	peak_65217
X	70433288	70436826	3539	*	peak_65218
X	70444171	70447982	3812	*	peak_65219
X	70452058	70453031	974	*	peak_65220
X	70454515	70456724	2210	*	peak_65221
X	70478776	70479861	1086	*	peak_65222
X	70480474	70480762	289	*	peak_65223
X	70480870	70481352	483	*	peak_65224
X	70660854	70661441	588	*	peak_65225
X	70930429	70931951	1523	*	peak_65226
X	70960656	70960938	283	*	peak_65227
X	71053109	71053434	326	*	peak_65228
X	71053543	71053878	336	*	peak_65229
X	71066591	71068476	1886	*	peak_65230
X	71068603	71069370	768	*	peak_65231
X	71095096	71097599	2504	*	peak_65232
X	71117767	71119806	2040	*	peak_65233
X	71144347	71148519	4173	*	peak_65234
X	71181372	71182950	1579	*	peak_65235
X	71251344	71255658	4315	*	peak_65236
X	71282774	71286977	4204	*	peak_65237
X	71365286	71366004	719	*	peak_65238
X	71366082	71368409	2328	*	peak_65239
X	71491935	71493117	1183	*	peak_65240
X	71532085	71542184	10100	*	peak_65241
X	71542271	71542792	522	*	peak_65242
X	71542893	71543757	865	*	peak_65243
X	71544488	71544799	312	*	peak_65244
X	71669562	71669805	244	*	peak_65245
X	71669890	71670194	305	*	peak_65246
X	71870707	71871490	784	*	peak_65247
X	71910208	71912355	2148	*	peak_65248
X	72018782	72019058	277	*	peak_65249
X	72054833	72055611	779	*	peak_65250
X	72068442	72071460	3019	*	peak_65251
X	72126410	72126674	265	*	peak_65252
X	72126754	72128794	2041	*	peak_65253
X	72130634	72132746	2113	*	peak_65254
X	72180645	72182794	2150	*	peak_65255
X	72238770	72238941	172	*	peak_65256
X	72239116	72239676	561	*	peak_65257
X	72254935	72255918	984	*	peak_65258
X	72273897	72277635	3739	*	peak_65259
X	72304281	72308009	3729	*	peak_65260
X	72308524	72309553	1030	*	peak_65261
X	72540268	72540548	281	*	peak_65262
X	72571677	72573582	1906	*	peak_65263
X	72713163	72715110	1948	*	peak_65264
X	72776344	72779696	3353	*	peak_65265
X	72940897	72944494	3598	*	peak_65266
X	73002173	73007131	4959	*	peak_65267
X	73076230	73080852	4623	*	peak_65268
X	73127429	73128579	1151	*	peak_65269
X	73210029	73215791	5763	*	peak_65270
X	73217017	73217395	379	*	peak_65271
X	73217691	73218028	338	*	peak_65272
X	73562332	73566358	4027	*	peak_65273
X	73566546	73567104	559	*	peak_65274
X	73567211	73567854	644	*	peak_65275
X	73567974	73568232	259	*	peak_65276
X	73838509	73839251	743	*	peak_65277
X	73839862	73840517	656	*	peak_65278
X	73840632	73840857	226	*	peak_65279
X	73840975	73844864	3890	*	peak_65280
X	73845729	73852773	7045	*	peak_65281
X	73943581	73947000	3420	*	peak_65282
X	73947445	73947666	222	*	peak_65283
X	73947840	73948051	212	*	peak_65284
X	74285016	74285374	359	*	peak_65285
X	74287910	74293944	6035	*	peak_65286
X	74419526	74424064	4539	*	peak_65287
X	74535402	74537713	2312	*	peak_65288
X	74611246	74614669	3424	*	peak_65289
X	74614778	74615290	513	*	peak_65290
X	74922446	74926353	3908	*	peak_65291
X	75154784	75157537	2754	*	peak_65292
X	75273276	75279062	5787	*	peak_65293
X	75422387	75422603	217	*	peak_65294
X	75519165	75519720	556	*	peak_65295
X	75521726	75525095	3370	*	peak_65296
X	75746309	75747766	1458	*	peak_65297
X	75781310	75783444	2135	*	peak_65298
X	75784479	75785778	1300	*	peak_65299
X	76144351	76146193	1843	*	peak_65300
X	76148868	76150756	1889	*	peak_65301
X	76172266	76175511	3246	*	peak_65302
X	76427155	76431615	4461	*	peak_65303
X	76692531	76692805	275	*	peak_65304
X	77012728	77015328	2601	*	peak_65305
X	77046119	77046768	650	*	peak_65306
X	77445974	77447843	1870	*	peak_65307
X	77782003	77782495	493	*	peak_65308
X	77783246	77787206	3961	*	peak_65309
X	77894270	77895574	1305	*	peak_65310
X	77895692	77896511	820	*	peak_65311
X	77898941	77899289	349	*	peak_65312
X	77899382	77903031	3650	*	peak_65313
X	77910069	77912705	2637	*	peak_65314
X	78103479	78109616	6138	*	peak_65315
X	78136751	78137179	429	*	peak_65316
X	78138517	78140192	1676	*	peak_65317
X	78747589	78747808	220	*	peak_65318
X	79365617	79367692	2076	*	peak_65319
X	79412747	79413537	791	*	peak_65320
X	80022140	80022774	635	*	peak_65321
X	80806864	80811117	4254	*	peak_65322
X	81120143	81122632	2490	*	peak_65323
X	81200133	81204639	4507	*	peak_65324
X	81205103	81205284	182	*	peak_65325
X	81286220	81286383	164	*	peak_65326
X	81414587	81414779	193	*	peak_65327
X	83501676	83502164	489	*	peak_65328
X	83502240	83503855	1616	*	peak_65329
X	83505031	83508096	3066	*	peak_65330
X	83508199	83512971	4773	*	peak_65331
X	83635112	83635426	315	*	peak_65332
X	84079695	84079919	225	*	peak_65333
X	84185383	84189122	3740	*	peak_65334
X	84363497	84364153	657	*	peak_65335
X	84499965	84503149	3185	*	peak_65336
X	85002712	85005132	2421	*	peak_65337
X	85242395	85246748	4354	*	peak_65338
X	85458755	85459287	533	*	peak_65339
X	85963446	85963879	434	*	peak_65340
X	85963986	85964247	262	*	peak_65341
X	86044446	86048345	3900	*	peak_65342
X	86147594	86149925	2332	*	peak_65343
X	86714205	86716132	1928	*	peak_65344
X	87516699	87523074	6376	*	peak_65345
X	87560040	87560730	691	*	peak_65346
X	87570415	87570922	508	*	peak_65347
X	87575262	87576076	815	*	peak_65348
X	87576845	87577901	1057	*	peak_65349
X	91434237	91436161	1925	*	peak_65350
X	91770594	91771402	809	*	peak_65351
X	91778115	91786282	8168	*	peak_65352
X	91788588	91789776	1189	*	peak_65353
X	91839903	91840096	194	*	peak_65354
X	91847869	91848445	577	*	peak_65355
X	91893144	91894409	1266	*	peak_65356
X	92085012	92085979	968	*	peak_65357
X	92448564	92448869	306	*	peak_65358
X	93538293	93538765	473	*	peak_65359
X	93667769	93668028	260	*	peak_65360
X	93668231	93668561	331	*	peak_65361
X	93668637	93669645	1009	*	peak_65362
X	93669832	93676375	6544	*	peak_65363
X	94058027	94059008	982	*	peak_65364
X	94108157	94108402	246	*	peak_65365
X	95347102	95347368	267	*	peak_65366
X	95350473	95350869	397	*	peak_65367
X	96371396	96372985	1590	*	peak_65368
X	96551433	96551790	358	*	peak_65369
X	96683970	96687502	3533	*	peak_65370
X	97015785	97016017	233	*	peak_65371
X	97238654	97238907	254	*	peak_65372
X	97445175	97445565	391	*	peak_65373
X	97446933	97447906	974	*	peak_65374
X	97563273	97564155	883	*	peak_65375
X	97616031	97616275	245	*	peak_65376
X	99939268	99940344	1077	*	peak_65377
X	100379227	100379617	391	*	peak_65378
X	100392597	100393422	826	*	peak_65379
X	100396237	100396465	229	*	peak_65380
X	100396569	100398622	2054	*	peak_65381
X	100399473	100400492	1020	*	peak_65382
X	100400821	100401411	591	*	peak_65383
X	100401650	100413426	11777	*	peak_65384
X	100447664	100448063	400	*	peak_65385
X	100635769	100637340	1572	*	peak_65386
X	100644248	100644531	284	*	peak_65387
X	100731780	100732219	440	*	peak_65388
X	100819403	100821322	1920	*	peak_65389
X	100928797	100929691	895	*	peak_65390
X	101051010	101052645	1636	*	peak_65391
X	101078370	101084073	5704	*	peak_65392
X	101097405	101098667	1263	*	peak_65393
X	101191085	101191986	902	*	peak_65394
X	101215469	101215863	395	*	peak_65395
X	101219095	101224101	5007	*	peak_65396
X	101224508	101225683	1176	*	peak_65397
X	101229172	101229989	818	*	peak_65398
X	101276072	101276595	524	*	peak_65399
X	101277744	101278508	765	*	peak_65400
X	101290970	101291548	579	*	peak_65401
X	101346930	101349514	2585	*	peak_65402
X	101360488	101360742	255	*	peak_65403
X	101390158	101392339	2182	*	peak_65404
X	101406586	101411366	4781	*	peak_65405
X	101413125	101414145	1021	*	peak_65406
X	101417609	101419239	1631	*	peak_65407
X	101484600	101487045	2446	*	peak_65408
X	101549825	101552564	2740	*	peak_65409
X	101598420	101599205	786	*	peak_65410
X	101614593	101615488	896	*	peak_65411
X	101616916	101618462	1547	*	peak_65412
X	101622467	101625813	3347	*	peak_65413
X	101625896	101626775	880	*	peak_65414
X	101655677	101656238	562	*	peak_65415
X	101658026	101660365	2340	*	peak_65416
X	101799491	101800111	621	*	peak_65417
X	101930492	101932631	2140	*	peak_65418
X	102124770	102128526	3757	*	peak_65419
X	102140255	102143426	3172	*	peak_65420
X	102152389	102156572	4184	*	peak_65421
X	102215232	102215522	291	*	peak_65422
X	102471567	102471844	278	*	peak_65423
X	102516186	102517206	1021	*	peak_65424
X	102546578	102547609	1032	*	peak_65425
X	102598691	102602078	3388	*	peak_65426
X	102602730	102605133	2404	*	peak_65427
X	102606616	102607633	1018	*	peak_65428
X	102650498	102654438	3941	*	peak_65429
X	102657385	102658413	1029	*	peak_65430
X	102658664	102660909	2246	*	peak_65431
X	102711618	102714968	3351	*	peak_65432
X	102716211	102717458	1248	*	peak_65433
X	102719717	102722119	2403	*	peak_65434
X	102723755	102724904	1150	*	peak_65435
X	102745430	102748152	2723	*	peak_65436
X	102768386	102770797	2412	*	peak_65437
X	102832586	102833483	898	*	peak_65438
X	102900149	102900700	552	*	peak_65439
X	102951132	102951801	670	*	peak_65440
X	103061535	103064853	3319	*	peak_65441
X	103088989	103089268	280	*	peak_65442
X	103176000	103176580	581	*	peak_65443
X	103214611	103217275	2665	*	peak_65444
X	103252892	103256067	3176	*	peak_65445
X	103274773	103277537	2765	*	peak_65446
X	103308795	103311528	2734	*	peak_65447
X	103329678	103332376	2699	*	peak_65448
X	103355950	103358364	2415	*	peak_65449
X	103375907	103379846	3940	*	peak_65450
X	103404257	103405645	1389	*	peak_65451
X	103464434	103464892	459	*	peak_65452
X	103520321	103520704	384	*	peak_65453
X	103533563	103534653	1091	*	peak_65454
X	103549874	103550922	1049	*	peak_65455
X	103553819	103555658	1840	*	peak_65456
X	103572810	103573134	325	*	peak_65457
X	103584402	103587759	3358	*	peak_65458
X	103607231	103610136	2906	*	peak_65459
X	103624235	103624541	307	*	peak_65460
X	103624775	103625306	532	*	peak_65461
X	103625807	103625982	176	*	peak_65462
X	103626971	103631645	4675	*	peak_65463
X	103638814	103639435	622	*	peak_65464
X	103663730	103664869	1140	*	peak_65465
X	103675706	103676767	1062	*	peak_65466
X	103681734	103682393	660	*	peak_65467
X	103683637	103686798	3162	*	peak_65468
X	103686876	103689130	2255	*	peak_65469
X	103779265	103779586	322	*	peak_65470
X	103791091	103791298	208	*	peak_65471
X	103793362	103794056	695	*	peak_65472
X	103818739	103819785	1047	*	peak_65473
X	103828573	103829261	689	*	peak_65474
X	103829357	103832711	3355	*	peak_65475
X	103845266	103845612	347	*	peak_65476
X	103917852	103920088	2237	*	peak_65477
X	103961764	103963778	2015	*	peak_65478
X	104032491	104032685	195	*	peak_65479
X	104075010	104077107	2098	*	peak_65480
X	104098365	104098771	407	*	peak_65481
X	104111728	104116032	4305	*	peak_65482
X	104135697	104136654	958	*	peak_65483
X	104150863	104151125	263	*	peak_65484
X	104155562	104157976	2415	*	peak_65485
X	104165518	104169579	4062	*	peak_65486
X	104169885	104170373	489	*	peak_65487
X	104170534	104171713	1180	*	peak_65488
X	104270814	104271397	584	*	peak_65489
X	104310124	104310714	591	*	peak_65490
X	104564696	104570363	5668	*	peak_65491
X	104909744	104910537	794	*	peak_65492
X	104950098	104951364	1267	*	peak_65493
X	105822541	105822692	152	*	peak_65494
X	106167989	106171919	3931	*	peak_65495
X	106172740	106173434	695	*	peak_65496
X	106176862	106178426	1565	*	peak_65497
X	106275147	106275338	192	*	peak_65498
X	106283727	106284058	332	*	peak_65499
X	106291000	106291224	225	*	peak_65500
X	106611316	106613875	2560	*	peak_65501
X	106725605	106730170	4566	*	peak_65502
X	106802032	106803643	1612	*	peak_65503
X	106892057	106892424	368	*	peak_65504
X	106998792	107000670	1879	*	peak_65505
X	107117275	107119303	2029	*	peak_65506
X	107155792	107156306	515	*	peak_65507
X	107205766	107206614	849	*	peak_65508
X	107448111	107452724	4614	*	peak_65509
X	107506383	107507088	706	*	peak_65510
X	107566149	107566384	236	*	peak_65511
X	107566482	107566729	248	*	peak_65512
X	107627761	107630994	3234	*	peak_65513
X	107675891	107677366	1476	*	peak_65514
X	107713167	107718197	5031	*	peak_65515
X	107720942	107722273	1332	*	peak_65516
X	107741623	107742630	1008	*	peak_65517
X	107774718	107776782	2065	*	peak_65518
X	107776907	107777315	409	*	peak_65519
X	107825222	107828214	2993	*	peak_65520
X	107935067	107936900	1834	*	peak_65521
X	108089981	108092777	2797	*	peak_65522
X	108439902	108440388	487	*	peak_65523
X	108730471	108730839	369	*	peak_65524
X	108730939	108731944	1006	*	peak_65525
X	108732276	108733313	1038	*	peak_65526
X	108735138	108738928	3791	*	peak_65527
X	109475088	109475618	531	*	peak_65528
X	109536268	109537977	1710	*	peak_65529
X	109600008	109600725	718	*	peak_65530
X	109727254	109728845	1592	*	peak_65531
X	109729788	109730714	927	*	peak_65532
X	109730900	109734183	3284	*	peak_65533
X	109782718	109783032	315	*	peak_65534
X	110002016	110005707	3692	*	peak_65535
X	110210568	110210812	245	*	peak_65536
X	110229664	110230033	370	*	peak_65537
X	110315489	110318918	3430	*	peak_65538
X	110412635	110413328	694	*	peak_65539
X	110418453	110419292	840	*	peak_65540
X	110435255	110440733	5479	*	peak_65541
X	110791027	110792574	1548	*	peak_65542
X	110794050	110796637	2588	*	peak_65543
X	110853774	110854082	309	*	peak_65544
X	110943650	110947273	3624	*	peak_65545
X	111040846	111041150	305	*	peak_65546
X	111090380	111090737	358	*	peak_65547
X	111095220	111100620	5401	*	peak_65548
X	111371767	111372967	1201	*	peak_65549
X	111376949	111377675	727	*	peak_65550
X	111395862	111396481	620	*	peak_65551
X	111399593	111401013	1421	*	peak_65552
X	111404459	111404792	334	*	peak_65553
X	111404914	111412620	7707	*	peak_65554
X	111434756	111435112	357	*	peak_65555
X	111444845	111445706	862	*	peak_65556
X	111680591	111683346	2756	*	peak_65557
X	111683530	111684356	827	*	peak_65558
X	111684989	111686611	1623	*	peak_65559
X	112056860	112057120	261	*	peak_65560
X	112078942	112083578	4637	*	peak_65561
X	112679526	112680607	1082	*	peak_65562
X	112818721	112819608	888	*	peak_65563
X	112838304	112842259	3956	*	peak_65564
X	112941216	112941654	439	*	peak_65565
X	114581523	114582429	907	*	peak_65566
X	114584159	114586193	2035	*	peak_65567
X	115016822	115018034	1213	*	peak_65568
X	115229134	115234970	5837	*	peak_65569
X	115330355	115330775	421	*	peak_65570
X	115520346	115520596	251	*	peak_65571
X	115560610	115565712	5103	*	peak_65572
X	115565918	115566296	379	*	peak_65573
X	115592619	115594832	2214	*	peak_65574
X	115614942	115615353	412	*	peak_65575
X	115616304	115616699	396	*	peak_65576
X	115679314	115679728	415	*	peak_65577
X	115726236	115726767	532	*	peak_65578
X	115727754	115729665	1912	*	peak_65579
X	115731326	115733175	1850	*	peak_65580
X	115734285	115735636	1352	*	peak_65581
X	115736766	115737397	632	*	peak_65582
X	115843319	115845161	1843	*	peak_65583
X	115846118	115848194	2077	*	peak_65584
X	115849110	115851139	2030	*	peak_65585
X	115852119	115854121	2003	*	peak_65586
X	115855123	115856980	1858	*	peak_65587
X	115858063	115859948	1886	*	peak_65588
X	115861083	115862953	1871	*	peak_65589
X	115864082	115866061	1980	*	peak_65590
X	115866932	115869055	2124	*	peak_65591
X	115870008	115872020	2013	*	peak_65592
X	115872998	115874876	1879	*	peak_65593
X	115876013	115877976	1964	*	peak_65594
X	115879015	115880990	1976	*	peak_65595
X	115882014	115883867	1854	*	peak_65596
X	115885007	115886047	1041	*	peak_65597
X	115887055	115889070	2016	*	peak_65598
X	115892568	115893499	932	*	peak_65599
X	115898407	115898717	311	*	peak_65600
X	115941030	115941360	331	*	peak_65601
X	115949691	115950556	866	*	peak_65602
X	115967231	115970209	2979	*	peak_65603
X	116009745	116010345	601	*	peak_65604
X	117969079	117974269	5191	*	peak_65605
X	118114893	118117524	2632	*	peak_65606
X	118345059	118349183	4125	*	peak_65607
X	118350193	118350387	195	*	peak_65608
X	118420614	118420902	289	*	peak_65609
X	118459663	118460016	354	*	peak_65610
X	118495223	118499761	4539	*	peak_65611
X	118536839	118537388	550	*	peak_65612
X	118604126	118604419	294	*	peak_65613
X	118727079	118727857	779	*	peak_65614
X	118727942	118728234	293	*	peak_65615
X	118823401	118825306	1906	*	peak_65616
X	118839076	118840170	1095	*	peak_65617
X	118973532	118977524	3993	*	peak_65618
X	119235585	119241063	5479	*	peak_65619
X	119398580	119400625	2046	*	peak_65620
X	119467650	119470332	2683	*	peak_65621
X	119476301	119476602	302	*	peak_65622
X	119482360	119482979	620	*	peak_65623
X	119564505	119565767	1263	*	peak_65624
X	119573564	119576032	2469	*	peak_65625
X	119602146	119607180	5035	*	peak_65626
X	119643352	119643589	238	*	peak_65627
X	119654563	119655222	660	*	peak_65628
X	119675495	119675783	289	*	peak_65629
X	119686797	119687053	257	*	peak_65630
X	119690307	119694029	3723	*	peak_65631
X	119758081	119759126	1046	*	peak_65632
X	119787288	119788294	1007	*	peak_65633
X	119788600	119789045	446	*	peak_65634
X	119789148	119792904	3757	*	peak_65635
X	119851448	119853935	2488	*	peak_65636
X	119869042	119873969	4928	*	peak_65637
X	119887701	119888555	855	*	peak_65638
X	119938922	119939105	184	*	peak_65639
X	119941401	119944434	3034	*	peak_65640
X	120039347	120039566	220	*	peak_65641
X	120196792	120197026	235	*	peak_65642
X	120242927	120245726	2800	*	peak_65643
X	120250092	120252859	2768	*	peak_65644
X	120309705	120310619	915	*	peak_65645
X	120310946	120311462	517	*	peak_65646
X	120466047	120466792	746	*	peak_65647
X	120467300	120469984	2685	*	peak_65648
X	120470507	120470973	467	*	peak_65649
X	120485355	120486612	1258	*	peak_65650
X	120497891	120498223	333	*	peak_65651
X	120554399	120555660	1262	*	peak_65652
X	120557280	120562250	4971	*	peak_65653
X	120603455	120606431	2977	*	peak_65654
X	120606897	120607192	296	*	peak_65655
X	120628875	120630785	1911	*	peak_65656
X	120790408	120791102	695	*	peak_65657
X	121046785	121048607	1823	*	peak_65658
X	121049248	121051372	2125	*	peak_65659
X	121052176	121052612	437	*	peak_65660
X	121231661	121231845	185	*	peak_65661
X	121915302	121915600	299	*	peak_65662
X	121993654	121993996	343	*	peak_65663
X	122408378	122408705	328	*	peak_65664
X	123170468	123171030	563	*	peak_65665
X	123183104	123193145	10042	*	peak_65666
X	123201281	123202318	1038	*	peak_65667
X	123205149	123206892	1744	*	peak_65668
X	123260786	123261256	471	*	peak_65669
X	123350059	123350289	231	*	peak_65670
X	123581868	123582642	775	*	peak_65671
X	123729280	123730073	794	*	peak_65672
X	123731180	123733700	2521	*	peak_65673
X	123764535	123765748	1214	*	peak_65674
X	123784997	123785245	249	*	peak_65675
X	123858463	123862048	3586	*	peak_65676
X	123959240	123960467	1228	*	peak_65677
X	123960561	123964809	4249	*	peak_65678
X	124064172	124064758	587	*	peak_65679
X	124860238	124861147	910	*	peak_65680
X	125198058	125206823	8766	*	peak_65681
X	126165472	126167005	1534	*	peak_65682
X	127122256	127122466	211	*	peak_65683
X	127877715	127878753	1039	*	peak_65684
X	129462641	129462870	230	*	peak_65685
X	129521038	129524062	3025	*	peak_65686
X	129539679	129542220	2542	*	peak_65687
X	129544596	129545569	974	*	peak_65688
X	129577483	129577993	511	*	peak_65689
X	129603801	129604578	778	*	peak_65690
X	129605585	129605946	362	*	peak_65691
X	129634704	129635120	417	*	peak_65692
X	129653977	129655362	1386	*	peak_65693
X	129677818	129678992	1175	*	peak_65694
X	129712933	129713260	328	*	peak_65695
X	129825621	129826080	460	*	peak_65696
X	129830599	129830966	368	*	peak_65697
X	129840325	129841466	1142	*	peak_65698
X	129842320	129844665	2346	*	peak_65699
X	129905408	129907382	1975	*	peak_65700
X	129931187	129933141	1955	*	peak_65701
X	129952549	129953147	599	*	peak_65702
X	129957152	129957768	617	*	peak_65703
X	129959416	129959844	429	*	peak_65704
X	129979937	129981661	1725	*	peak_65705
X	129981803	129985048	3246	*	peak_65706
X	130059924	130060997	1074	*	peak_65707
X	130120560	130121298	739	*	peak_65708
X	130164287	130166970	2684	*	peak_65709
X	130170375	130175033	4659	*	peak_65710
X	130175840	130177008	1169	*	peak_65711
X	130178978	130180272	1295	*	peak_65712
X	130267349	130269290	1942	*	peak_65713
X	130270305	130270602	298	*	peak_65714
X	130330755	130331123	369	*	peak_65715
X	130339216	130341591	2376	*	peak_65716
X	130401103	130403278	2176	*	peak_65717
X	130496253	130496468	216	*	peak_65718
X	130523651	130524751	1101	*	peak_65719
X	130885654	130887985	2332	*	peak_65720
X	130902025	130903304	1280	*	peak_65721
X	130903470	130903771	302	*	peak_65722
X	130958673	130959463	791	*	peak_65723
X	130976087	130976358	272	*	peak_65724
X	131068215	131068453	239	*	peak_65725
X	131288584	131289600	1017	*	peak_65726
X	131577854	131578968	1115	*	peak_65727
X	131704321	131705434	1114	*	peak_65728
X	131728452	131730033	1582	*	peak_65729
X	131741189	131742303	1115	*	peak_65730
X	131746616	131747706	1091	*	peak_65731
X	131752618	131753334	717	*	peak_65732
X	131753429	131753710	282	*	peak_65733
X	131763037	131764461	1425	*	peak_65734
X	131778738	131779540	803	*	peak_65735
X	131783749	131784116	368	*	peak_65736
X	131791919	131793788	1870	*	peak_65737
X	131802942	131803308	367	*	peak_65738
X	131812799	131813344	546	*	peak_65739
X	131816983	131817464	482	*	peak_65740
X	131821966	131822841	876	*	peak_65741
X	131841546	131841821	276	*	peak_65742
X	132022781	132024334	1554	*	peak_65743
X	132215603	132215832	230	*	peak_65744
X	132216001	132219320	3320	*	peak_65745
X	132488602	132490223	1622	*	peak_65746
X	132955431	132958869	3439	*	peak_65747
X	133323931	133324533	603	*	peak_65748
X	133413413	133416825	3413	*	peak_65749
X	133445403	133445933	531	*	peak_65750
X	133792595	133792968	374	*	peak_65751
X	133985572	133986283	712	*	peak_65752
X	134026645	134026934	290	*	peak_65753
X	134147991	134148305	315	*	peak_65754
X	134171722	134173323	1602	*	peak_65755
X	134236770	134238019	1250	*	peak_65756
X	134372484	134376564	4081	*	peak_65757
X	134377717	134378011	295	*	peak_65758
X	134459224	134461929	2706	*	peak_65759
X	134753158	134753506	349	*	peak_65760
X	134794466	134797803	3338	*	peak_65761
X	134806722	134808181	1460	*	peak_65762
X	134908689	134909477	789	*	peak_65763
X	134914010	134915777	1768	*	peak_65764
X	134965551	134965852	302	*	peak_65765
X	134990723	134991581	859	*	peak_65766
X	135003635	135005224	1590	*	peak_65767
X	135021005	135023289	2285	*	peak_65768
X	135023954	135024990	1037	*	peak_65769
X	135031600	135034280	2681	*	peak_65770
X	135049886	135050165	280	*	peak_65771
X	135050403	135052827	2425	*	peak_65772
X	135096489	135099535	3047	*	peak_65773
X	135206616	135206919	304	*	peak_65774
X	135294740	135296373	1634	*	peak_65775
X	135339614	135345985	6372	*	peak_65776
X	135421132	135424204	3073	*	peak_65777
X	135520238	135523170	2933	*	peak_65778
X	135524395	135525083	689	*	peak_65779
X	135971668	135974312	2645	*	peak_65780
X	135974407	135975544	1138	*	peak_65781
X	135984226	135988371	4146	*	peak_65782
X	136024966	136025281	316	*	peak_65783
X	136029304	136030279	976	*	peak_65784
X	136081320	136081867	548	*	peak_65785
X	136146170	136150030	3861	*	peak_65786
X	136169041	136169603	563	*	peak_65787
X	136250704	136251824	1121	*	peak_65788
X	136255589	136255936	348	*	peak_65789
X	136475358	136475606	249	*	peak_65790
X	136496199	136499820	3622	*	peak_65791
X	136694617	136695001	385	*	peak_65792
X	136765219	136765487	269	*	peak_65793
X	136765577	136768605	3029	*	peak_65794
X	136780736	136781372	637	*	peak_65795
X	136878143	136881336	3194	*	peak_65796
X	136908832	136910975	2144	*	peak_65797
X	136933354	136934059	706	*	peak_65798
X	137031394	137032614	1221	*	peak_65799
X	137051470	137053389	1920	*	peak_65800
X	137565716	137566359	644	*	peak_65801
X	138504193	138504508	316	*	peak_65802
X	138704375	138705060	686	*	peak_65803
X	138705195	138706252	1058	*	peak_65804
X	138706676	138707910	1235	*	peak_65805
X	138708322	138713820	5499	*	peak_65806
X	138775716	138775959	244	*	peak_65807
X	139194367	139195499	1133	*	peak_65808
X	139201686	139205596	3911	*	peak_65809
X	139638713	139643254	4542	*	peak_65810
X	139691444	139692597	1154	*	peak_65811
X	139930407	139933696	3290	*	peak_65812
X	140057162	140057428	267	*	peak_65813
X	140090715	140092212	1498	*	peak_65814
X	140503890	140504230	341	*	peak_65815
X	140701666	140701927	262	*	peak_65816
X	140708656	140716914	8259	*	peak_65817
X	140726347	140726656	310	*	peak_65818
X	140729346	140729751	406	*	peak_65819
X	140730491	140730964	474	*	peak_65820
X	140731439	140731883	445	*	peak_65821
X	140732211	140733959	1749	*	peak_65822
X	140734116	140734284	169	*	peak_65823
X	140735689	140736396	708	*	peak_65824
X	140737227	140738506	1280	*	peak_65825
X	140762284	140762738	455	*	peak_65826
X	140763441	140766727	3287	*	peak_65827
X	140890984	140891483	500	*	peak_65828
X	141173535	141173933	399	*	peak_65829
X	141174658	141177880	3223	*	peak_65830
X	141278843	141279643	801	*	peak_65831
X	141314342	141314569	228	*	peak_65832
X	141705912	141706184	273	*	peak_65833
X	142067075	142067493	419	*	peak_65834
X	142095909	142096102	194	*	peak_65835
X	142940842	142941321	480	*	peak_65836
X	143236917	143237230	314	*	peak_65837
X	143626559	143627553	995	*	peak_65838
X	143630263	143637201	6939	*	peak_65839
X	144212100	144212267	168	*	peak_65840
X	145104568	145105277	710	*	peak_65841
X	145105439	145106051	613	*	peak_65842
X	145816723	145828598	11876	*	peak_65843
X	145828919	145829832	914	*	peak_65844
X	147911128	147914865	3738	*	peak_65845
X	148499817	148504693	4877	*	peak_65846
X	148555698	148556423	726	*	peak_65847
X	148576356	148578015	1660	*	peak_65848
X	148649292	148649834	543	*	peak_65849
X	148784837	148785135	299	*	peak_65850
X	149313937	149314385	449	*	peak_65851
X	149470633	149471716	1084	*	peak_65852
X	149489129	149491475	2347	*	peak_65853
X	149491575	149492196	622	*	peak_65854
X	149494696	149494873	178	*	peak_65855
X	149497261	149497980	720	*	peak_65856
X	149498113	149505860	7748	*	peak_65857
X	149525083	149525987	905	*	peak_65858
X	149538911	149541999	3089	*	peak_65859
X	149629865	149632560	2696	*	peak_65860
X	149830518	149830786	269	*	peak_65861
X	149937473	149941028	3556	*	peak_65862
X	150361348	150367199	5852	*	peak_65863
X	150372007	150372694	688	*	peak_65864
X	150547441	150548174	734	*	peak_65865
X	150567915	150570785	2871	*	peak_65866
X	150692159	150695756	3598	*	peak_65867
X	150698931	150699694	764	*	peak_65868
X	150699990	150700986	997	*	peak_65869
X	150896857	150900156	3300	*	peak_65870
X	150982511	150985258	2748	*	peak_65871
X	151023773	151025434	1662	*	peak_65872
X	151081846	151082867	1022	*	peak_65873
X	151152940	151154378	1439	*	peak_65874
X	151227596	151228062	467	*	peak_65875
X	151360159	151360441	283	*	peak_65876
X	151395996	151398545	2550	*	peak_65877
X	151400050	151401160	1111	*	peak_65878
X	151402876	151403955	1080	*	peak_65879
X	151416295	151416689	395	*	peak_65880
X	151419703	151420415	713	*	peak_65881
X	151694259	151696928	2670	*	peak_65882
X	151753595	151753835	241	*	peak_65883
X	152428085	152428242	158	*	peak_65884
X	152449288	152452127	2840	*	peak_65885
X	152601468	152602002	535	*	peak_65886
X	152637671	152638153	483	*	peak_65887
X	152810284	152810918	635	*	peak_65888
X	152829727	152830812	1086	*	peak_65889
X	152830915	152832393	1479	*	peak_65890
X	152897789	152898241	453	*	peak_65891
X	152940723	152941597	875	*	peak_65892
X	152941714	152942567	854	*	peak_65893
X	152957980	152958898	919	*	peak_65894
X	152959054	152959564	511	*	peak_65895
X	152989366	152989763	398	*	peak_65896
X	152991308	152992264	957	*	peak_65897
X	153032278	153033561	1284	*	peak_65898
X	153056093	153058267	2175	*	peak_65899
X	153072033	153074216	2184	*	peak_65900
X	153075979	153078073	2095	*	peak_65901
X	153132937	153134181	1245	*	peak_65902
X	153265750	153267043	1294	*	peak_65903
X	153320666	153322207	1542	*	peak_65904
X	153333415	153336028	2614	*	peak_65905
X	153411021	153413243	2223	*	peak_65906
X	153438442	153438729	288	*	peak_65907
X	153469512	153470672	1161	*	peak_65908
X	153470939	153471337	399	*	peak_65909
X	153474906	153475158	253	*	peak_65910
X	153494876	153495588	713	*	peak_65911
X	153517157	153521937	4781	*	peak_65912
X	153530458	153531269	812	*	peak_65913
X	153597614	153601208	3595	*	peak_65914
X	153609722	153611158	1437	*	peak_65915
X	153642442	153644905	2464	*	peak_65916
X	153647948	153648174	227	*	peak_65917
X	153667487	153668070	584	*	peak_65918
X	153672332	153674296	1965	*	peak_65919
X	153687001	153691411	4411	*	peak_65920
X	153721663	153725097	3435	*	peak_65921
X	153764176	153764554	379	*	peak_65922
X	153765997	153766660	664	*	peak_65923
X	153780901	153781268	368	*	peak_65924
X	153792796	153794471	1676	*	peak_65925
X	153794571	153796305	1735	*	peak_65926
X	153818748	153819819	1072	*	peak_65927
X	153824127	153824463	337	*	peak_65928
X	153824999	153826230	1232	*	peak_65929
X	153827004	153831580	4577	*	peak_65930
X	153872850	153876611	3762	*	peak_65931
X	153878617	153881185	2569	*	peak_65932
X	153882409	153886764	4356	*	peak_65933
X	153901028	153901401	374	*	peak_65934
X	153908413	153909198	786	*	peak_65935
X	153927140	153928382	1243	*	peak_65936
X	153928457	153928924	468	*	peak_65937
X	153933729	153935839	2111	*	peak_65938
X	153944344	153944983	640	*	peak_65939
X	153966185	153967014	830	*	peak_65940
X	153967753	153974021	6269	*	peak_65941
X	153988745	153988957	213	*	peak_65942
X	154001804	154002172	369	*	peak_65943
X	154002288	154002655	368	*	peak_65944
X	154018584	154020763	2180	*	peak_65945
X	154092235	154093115	881	*	peak_65946
X	154093868	154097779	3912	*	peak_65947
X	154097893	154098535	643	*	peak_65948
X	154136555	154137328	774	*	peak_65949
X	154340976	154343448	2473	*	peak_65950
X	154344196	154344763	568	*	peak_65951
X	154368782	154372125	3344	*	peak_65952
X	154373383	154375181	1799	*	peak_65953
X	154377863	154381099	3237	*	peak_65954
X	154387355	154387897	543	*	peak_65955
X	154388678	154391099	2422	*	peak_65956
X	154396699	154400056	3358	*	peak_65957
X	154410836	154412792	1957	*	peak_65958
X	154427873	154431400	3528	*	peak_65959
X	154436124	154439448	3325	*	peak_65960
X	154440529	154441181	653	*	peak_65961
X	154443773	154445195	1423	*	peak_65962
X	154457507	154459754	2248	*	peak_65963
X	154477744	154479815	2072	*	peak_65964
X	154485165	154487357	2193	*	peak_65965
X	154489280	154491546	2267	*	peak_65966
X	154515045	154517066	2022	*	peak_65967
X	154527094	154527829	736	*	peak_65968
X	154546112	154548754	2643	*	peak_65969
X	154633599	154633766	168	*	peak_65970
X	154762031	154764449	2419	*	peak_65971
X	154802971	154806694	3724	*	peak_65972
X	154885846	154887914	2069	*	peak_65973
X	154889235	154889427	193	*	peak_65974
X	154918119	154918551	433	*	peak_65975
X	154980713	154981264	552	*	peak_65976
X	155026115	155028682	2568	*	peak_65977
X	155057245	155057569	325	*	peak_65978
X	155069910	155072736	2827	*	peak_65979
X	155215687	155218758	3072	*	peak_65980
X	155218963	155219277	315	*	peak_65981
X	155261518	155265003	3486	*	peak_65982
X	155381539	155383386	1848	*	peak_65983
X	155457335	155459134	1800	*	peak_65984
X	155611124	155613581	2458	*	peak_65985
X	155641280	155642047	768	*	peak_65986
X	155766434	155770986	4553	*	peak_65987
X	155874179	155875226	1048	*	peak_65988
X	155880500	155882551	2052	*	peak_65989
X	155958500	155958715	216	*	peak_65990
X	156016346	156016900	555	*	peak_65991
X	156028816	156029091	276	*	peak_65992
X	156029368	156029626	259	*	peak_65993
Y	18737	19212	476	*	peak_65994
Y	19437	20217	781	*	peak_65995
Y	231526	232028	503	*	peak_65996
Y	232250	232676	427	*	peak_65997
Y	276248	276588	341	*	peak_65998
Y	280262	280907	646	*	peak_65999
Y	281019	283971	2953	*	peak_66000
Y	315485	316385	901	*	peak_66001
Y	317726	318902	1177	*	peak_66002
Y	319085	321151	2067	*	peak_66003
Y	373091	374478	1388	*	peak_66004
Y	386097	387280	1184	*	peak_66005
Y	387378	387849	472	*	peak_66006
Y	989551	990070	520	*	peak_66007
Y	990345	991163	819	*	peak_66008
Y	1205269	1206964	1696	*	peak_66009
Y	1207714	1208262	549	*	peak_66010
Y	1336518	1336861	344	*	peak_66011
Y	1390623	1392213	1591	*	peak_66012
Y	1392298	1393864	1567	*	peak_66013
Y	1401987	1402292	306	*	peak_66014
Y	1402946	1403925	980	*	peak_66015
Y	1451700	1454644	2945	*	peak_66016
Y	1591004	1593234	2231	*	peak_66017
Y	1741691	1742124	434	*	peak_66018
Y	1894680	1895218	539	*	peak_66019
Y	1924934	1925658	725	*	peak_66020
Y	2324883	2326102	1220	*	peak_66021
Y	2434808	2435147	340	*	peak_66022
Y	2498435	2499453	1019	*	peak_66023
Y	2499813	2501177	1365	*	peak_66024
Y	2581445	2584925	3481	*	peak_66025
Y	2691101	2691960	860	*	peak_66026
Y	2841179	2842599	1421	*	peak_66027
Y	2934007	2937121	3115	*	peak_66028
Y	2937718	2938184	467	*	peak_66029
Y	2939126	2939757	632	*	peak_66030
Y	3003347	3003912	566	*	peak_66031
Y	4991633	4992263	631	*	peak_66032
Y	4999160	5004386	5227	*	peak_66033
Y	5010229	5010693	465	*	peak_66034
Y	5309749	5310001	253	*	peak_66035
Y	5781535	5781778	244	*	peak_66036
Y	6909579	6911035	1457	*	peak_66037
Y	7272686	7276537	3852	*	peak_66038
Y	8673577	8674068	492	*	peak_66039
Y	11107751	11108532	782	*	peak_66040
Y	11214219	11214825	607	*	peak_66041
Y	12417777	12419011	1235	*	peak_66042
Y	12419282	12422259	2978	*	peak_66043
Y	12431196	12431762	567	*	peak_66044
Y	12537062	12538064	1003	*	peak_66045
Y	12661214	12664618	3405	*	peak_66046
Y	12665327	12666539	1213	*	peak_66047
Y	12904340	12907579	3240	*	peak_66048
Y	12907716	12908144	429	*	peak_66049
Y	13476796	13480633	3838	*	peak_66050
Y	13703082	13706328	3247	*	peak_66051
Y	13751257	13753015	1759	*	peak_66052
Y	14522000	14527816	5817	*	peak_66053
Y	15424394	15425092	699	*	peak_66054
Y	15455715	15456743	1029	*	peak_66055
Y	17579248	17580315	1068	*	peak_66056
Y	18325629	18327003	1375	*	peak_66057
Y	18992640	18993465	826	*	peak_66058
Y	19034442	19035176	735	*	peak_66059
Y	19075172	19078321	3150	*	peak_66060
Y	19566300	19569164	2865	*	peak_66061
Y	19738512	19739117	606	*	peak_66062
Y	19741945	19742491	547	*	peak_66063
Y	19742999	19747328	4330	*	peak_66064
Y	19747517	19748055	539	*	peak_66065
Y	20573692	20576880	3189	*	peak_66066
Y	24204385	24204697	313	*	peak_66067
Y	25465444	25465751	308	*	peak_66068
Y	56952958	56957526	4569	*	peak_66069
Y	57060744	57061763	1020	*	peak_66070
Y	57067016	57069118	2103	*	peak_66071
Y	57202880	57203436	557	*	peak_66072
Y	57215328	57215611	284	*	peak_66073
Y	57215892	57216146	255	*	peak_66074
GL000008.2	83506	84077	572	*	peak_66075
GL000009.2	124216	124671	456	*	peak_66076
GL000194.1	27811	28349	539	*	peak_66077
GL000194.1	28476	28978	503	*	peak_66078
GL000194.1	113980	115113	1134	*	peak_66079
GL000194.1	115216	115456	241	*	peak_66080
GL000195.1	29857	33890	4034	*	peak_66081
GL000195.1	85729	87170	1442	*	peak_66082
GL000195.1	137931	138534	604	*	peak_66083
GL000205.2	84736	85475	740	*	peak_66084
GL000205.2	85786	90657	4872	*	peak_66085
GL000205.2	140050	140572	523	*	peak_66086
GL000213.1	8950	9273	324	*	peak_66087
GL000213.1	25690	26011	322	*	peak_66088
GL000214.1	108420	108614	195	*	peak_66089
GL000214.1	112545	112877	333	*	peak_66090
GL000218.1	96301	97835	1535	*	peak_66091
GL000219.1	41191	42611	1421	*	peak_66092
GL000219.1	42705	43109	405	*	peak_66093
GL000219.1	44414	45549	1136	*	peak_66094
GL000219.1	94945	96213	1269	*	peak_66095
GL000219.1	96484	97437	954	*	peak_66096
GL000219.1	97525	97837	313	*	peak_66097
GL000219.1	97990	100622	2633	*	peak_66098
GL000220.1	6118	8834	2717	*	peak_66099
GL000220.1	52005	53332	1328	*	peak_66100
GL000220.1	93655	93998	344	*	peak_66101
GL000221.1	79084	80406	1323	*	peak_66102
GL000224.1	102459	103323	865	*	peak_66103
KI270442.1	384778	385160	383	*	peak_66104
KI270706.1	152169	152397	229	*	peak_66105
KI270712.1	2073	2775	703	*	peak_66106
KI270712.1	29612	29862	251	*	peak_66107
KI270712.1	31526	31885	360	*	peak_66108
KI270712.1	103322	104866	1545	*	peak_66109
KI270712.1	105786	106344	559	*	peak_66110
KI270712.1	112548	112859	312	*	peak_66111
KI270713.1	20819	23074	2256	*	peak_66112
KI270713.1	30740	31479	740	*	peak_66113
KI270713.1	31728	32245	518	*	peak_66114
KI270714.1	8330	10187	1858	*	peak_66115
KI270714.1	18901	20057	1157	*	peak_66116
KI270714.1	36300	36685	386	*	peak_66117
KI270717.1	22822	23893	1072	*	peak_66118
KI270717.1	24157	25564	1408	*	peak_66119
KI270718.1	11	695	685	*	peak_66120
KI270719.1	170063	170303	241	*	peak_66121
KI270719.1	170449	170903	455	*	peak_66122
KI270719.1	171161	172359	1199	*	peak_66123
KI270721.1	2081	4092	2012	*	peak_66124
KI270721.1	55177	56002	826	*	peak_66125
KI270721.1	57351	58138	788	*	peak_66126
KI270725.1	22964	23115	152	*	peak_66127
KI270727.1	51285	53194	1910	*	peak_66128
KI270727.1	71478	73655	2178	*	peak_66129
KI270727.1	79851	80493	643	*	peak_66130
KI270727.1	178690	180201	1512	*	peak_66131
KI270727.1	390992	391490	499	*	peak_66132
KI270728.1	16960	17583	624	*	peak_66133
KI270728.1	935322	936008	687	*	peak_66134
KI270728.1	936124	936738	615	*	peak_66135
KI270728.1	1001920	1002237	318	*	peak_66136
KI270731.1	6814	7773	960	*	peak_66137
KI270731.1	13037	13281	245	*	peak_66138
KI270731.1	35814	36856	1043	*	peak_66139
KI270733.1	12391	12924	534	*	peak_66140
KI270733.1	23157	25738	2582	*	peak_66141
KI270733.1	43053	43253	201	*	peak_66142
KI270733.1	68981	70199	1219	*	peak_66143
KI270733.1	110381	110919	539	*	peak_66144
KI270733.1	175041	175254	214	*	peak_66145
KI270734.1	37929	38202	274	*	peak_66146
KI270734.1	50018	51169	1152	*	peak_66147
KI270734.1	72038	72324	287	*	peak_66148
KI270734.1	130453	134599	4147	*	peak_66149
KI270734.1	161071	161933	863	*	peak_66150
KI270741.1	44328	45322	995	*	peak_66151
KI270742.1	109103	110378	1276	*	peak_66152
KI270743.1	68388	68692	305	*	peak_66153
KI270743.1	167670	167928	259	*	peak_66154
KI270743.1	172208	172597	390	*	peak_66155
KI270744.1	138851	139122	272	*	peak_66156
KI270744.1	139402	140975	1574	*	peak_66157
KI270744.1	141056	141210	155	*	peak_66158
KI270747.1	9239	9648	410	*	peak_66159
KI270747.1	10534	10761	228	*	peak_66160
KI270748.1	72503	73513	1011	*	peak_66161
KI270749.1	130173	130456	284	*	peak_66162
KI270752.1	89	282	194	*	peak_66163

### Sheet: S2B
Girdhar et.al. Table S2B: Genomic coordinates of H3K27ac NeuN+
seqnames	start	end	width	strand	GeneID
chr1	10017	10251	235	*	peak_1
chr1	11567	12050	484	*	peak_2
chr1	12888	15782	2895	*	peak_3
chr1	17387	21779	4393	*	peak_4
chr1	25083	26085	1003	*	peak_5
chr1	28672	30724	2053	*	peak_6
chr1	34366	35200	835	*	peak_7
chr1	178310	180970	2661	*	peak_8
chr1	182115	182318	204	*	peak_9
chr1	183266	187093	3828	*	peak_10
chr1	188797	192274	3478	*	peak_11
chr1	195503	196788	1286	*	peak_12
chr1	199170	200715	1546	*	peak_13
chr1	204948	205859	912	*	peak_14
chr1	261264	261912	649	*	peak_15
chr1	350563	351213	651	*	peak_16
chr1	376349	377959	1611	*	peak_17
chr1	604816	606340	1525	*	peak_18
chr1	623990	625073	1084	*	peak_19
chr1	778036	780136	2101	*	peak_20
chr1	782699	783238	540	*	peak_21
chr1	797119	797923	805	*	peak_22
chr1	801310	802453	1144	*	peak_23
chr1	803273	808421	5149	*	peak_24
chr1	826646	828133	1488	*	peak_25
chr1	843758	844373	616	*	peak_26
chr1	846930	852768	5839	*	peak_27
chr1	864762	865014	253	*	peak_28
chr1	876589	877275	687	*	peak_29
chr1	903898	904609	712	*	peak_30
chr1	999975	1001175	1201	*	peak_31
chr1	1004641	1005404	764	*	peak_32
chr1	1013164	1013916	753	*	peak_33
chr1	1021173	1022846	1674	*	peak_34
chr1	1024236	1025348	1113	*	peak_35
chr1	1026187	1029303	3117	*	peak_36
chr1	1030103	1040821	10719	*	peak_37
chr1	1044352	1045277	926	*	peak_38
chr1	1050601	1051277	677	*	peak_39
chr1	1052874	1054733	1860	*	peak_40
chr1	1055562	1056997	1436	*	peak_41
chr1	1058559	1059264	706	*	peak_42
chr1	1065429	1067245	1817	*	peak_43
chr1	1072166	1072617	452	*	peak_44
chr1	1080359	1081355	997	*	peak_45
chr1	1115870	1116896	1027	*	peak_46
chr1	1157548	1157941	394	*	peak_47
chr1	1207908	1208970	1063	*	peak_48
chr1	1215003	1219001	3999	*	peak_49
chr1	1226229	1226447	219	*	peak_50
chr1	1231124	1232751	1628	*	peak_51
chr1	1273619	1276232	2614	*	peak_52
chr1	1290326	1293282	2957	*	peak_53
chr1	1294811	1297161	2351	*	peak_54
chr1	1298185	1299396	1212	*	peak_55
chr1	1300226	1311884	11659	*	peak_56
chr1	1314250	1321668	7419	*	peak_57
chr1	1324382	1325551	1170	*	peak_58
chr1	1329000	1329464	465	*	peak_59
chr1	1330726	1330971	246	*	peak_60
chr1	1331966	1333574	1609	*	peak_61
chr1	1340308	1346880	6573	*	peak_62
chr1	1349182	1349955	774	*	peak_63
chr1	1374836	1375972	1137	*	peak_64
chr1	1382446	1382806	361	*	peak_65
chr1	1399073	1400054	982	*	peak_66
chr1	1406842	1407250	409	*	peak_67
chr1	1420192	1421297	1106	*	peak_68
chr1	1425982	1427405	1424	*	peak_69
chr1	1429903	1432760	2858	*	peak_70
chr1	1455859	1456581	723	*	peak_71
chr1	1470718	1471594	877	*	peak_72
chr1	1481260	1481637	378	*	peak_73
chr1	1486656	1487188	533	*	peak_74
chr1	1505193	1505469	277	*	peak_75
chr1	1511489	1511999	511	*	peak_76
chr1	1517987	1519913	1927	*	peak_77
chr1	1523074	1525838	2765	*	peak_78
chr1	1533351	1541198	7848	*	peak_79
chr1	1544655	1546212	1558	*	peak_80
chr1	1547165	1556125	8961	*	peak_81
chr1	1561945	1562831	887	*	peak_82
chr1	1567186	1568233	1048	*	peak_83
chr1	1569561	1570083	523	*	peak_84
chr1	1574100	1575877	1778	*	peak_85
chr1	1594640	1596911	2272	*	peak_86
chr1	1599549	1605212	5664	*	peak_87
chr1	1610006	1612383	2378	*	peak_88
chr1	1613366	1616473	3108	*	peak_89
chr1	1619942	1620291	350	*	peak_90
chr1	1622126	1622903	778	*	peak_91
chr1	1624594	1626555	1962	*	peak_92
chr1	1628754	1630821	2068	*	peak_93
chr1	1658548	1659760	1213	*	peak_94
chr1	1661346	1663376	2031	*	peak_95
chr1	1668788	1669268	481	*	peak_96
chr1	1671854	1673249	1396	*	peak_97
chr1	1675667	1676918	1252	*	peak_98
chr1	1678574	1678856	283	*	peak_99
chr1	1680508	1681802	1295	*	peak_100
chr1	1683249	1684592	1344	*	peak_101
chr1	1685606	1689458	3853	*	peak_102
chr1	1690905	1693721	2817	*	peak_103
chr1	1723934	1725041	1108	*	peak_104
chr1	1727331	1729060	1730	*	peak_105
chr1	1737342	1741886	4545	*	peak_106
chr1	1743180	1746987	3808	*	peak_107
chr1	1763421	1765373	1953	*	peak_108
chr1	1780269	1783770	3502	*	peak_109
chr1	1784736	1785212	477	*	peak_110
chr1	1786366	1791801	5436	*	peak_111
chr1	1793155	1802001	8847	*	peak_112
chr1	1805620	1810811	5192	*	peak_113
chr1	1811890	1819123	7234	*	peak_114
chr1	1820723	1823099	2377	*	peak_115
chr1	1823921	1824408	488	*	peak_116
chr1	1826119	1829625	3507	*	peak_117
chr1	1832226	1834463	2238	*	peak_118
chr1	1840702	1843567	2866	*	peak_119
chr1	1845955	1849243	3289	*	peak_120
chr1	1853007	1854630	1624	*	peak_121
chr1	1857229	1860319	3091	*	peak_122
chr1	1861245	1861761	517	*	peak_123
chr1	1862845	1865063	2219	*	peak_124
chr1	1869381	1869740	360	*	peak_125
chr1	1877590	1878573	984	*	peak_126
chr1	1883550	1883751	202	*	peak_127
chr1	1889452	1896699	7248	*	peak_128
chr1	1905850	1907350	1501	*	peak_129
chr1	1908297	1910871	2575	*	peak_130
chr1	1942384	1942748	365	*	peak_131
chr1	1943701	1944131	431	*	peak_132
chr1	1959362	1961329	1968	*	peak_133
chr1	1969646	1970770	1125	*	peak_134
chr1	1975180	1976154	975	*	peak_135
chr1	1982394	1983686	1293	*	peak_136
chr1	1987990	1991635	3646	*	peak_137
chr1	2003071	2004390	1320	*	peak_138
chr1	2014785	2015833	1049	*	peak_139
chr1	2017977	2036705	18729	*	peak_140
chr1	2038689	2046333	7645	*	peak_141
chr1	2072525	2076321	3797	*	peak_142
chr1	2085370	2086354	985	*	peak_143
chr1	2088293	2091082	2790	*	peak_144
chr1	2094813	2101960	7148	*	peak_145
chr1	2103346	2105309	1964	*	peak_146
chr1	2106689	2107796	1108	*	peak_147
chr1	2115586	2116331	746	*	peak_148
chr1	2121475	2122090	616	*	peak_149
chr1	2124138	2141290	17153	*	peak_150
chr1	2143234	2143900	667	*	peak_151
chr1	2145330	2147358	2029	*	peak_152
chr1	2150418	2154624	4207	*	peak_153
chr1	2155635	2162842	7208	*	peak_154
chr1	2165868	2170650	4783	*	peak_155
chr1	2173238	2185739	12502	*	peak_156
chr1	2186745	2201112	14368	*	peak_157
chr1	2203661	2215915	12255	*	peak_158
chr1	2220329	2221708	1380	*	peak_159
chr1	2224206	2225311	1106	*	peak_160
chr1	2226453	2233026	6574	*	peak_161
chr1	2235579	2243885	8307	*	peak_162
chr1	2245490	2246898	1409	*	peak_163
chr1	2248141	2249701	1561	*	peak_164
chr1	2251554	2261828	10275	*	peak_165
chr1	2264378	2274137	9760	*	peak_166
chr1	2275649	2279804	4156	*	peak_167
chr1	2282731	2319853	37123	*	peak_168
chr1	2330712	2331662	951	*	peak_169
chr1	2349019	2350668	1650	*	peak_170
chr1	2378628	2380088	1461	*	peak_171
chr1	2381215	2387878	6664	*	peak_172
chr1	2391099	2392052	954	*	peak_173
chr1	2397469	2403148	5680	*	peak_174
chr1	2404092	2405290	1199	*	peak_175
chr1	2412361	2414513	2153	*	peak_176
chr1	2432267	2432735	469	*	peak_177
chr1	2437640	2440614	2975	*	peak_178
chr1	2441624	2450493	8870	*	peak_179
chr1	2451364	2464402	13039	*	peak_180
chr1	2466976	2467373	398	*	peak_181
chr1	2468284	2485064	16781	*	peak_182
chr1	2489228	2498202	8975	*	peak_183
chr1	2500078	2501224	1147	*	peak_184
chr1	2503047	2508524	5478	*	peak_185
chr1	2509327	2509633	307	*	peak_186
chr1	2513022	2513831	810	*	peak_187
chr1	2514958	2516390	1433	*	peak_188
chr1	2517811	2522352	4542	*	peak_189
chr1	2523216	2524643	1428	*	peak_190
chr1	2525792	2531677	5886	*	peak_191
chr1	2534143	2534525	383	*	peak_192
chr1	2543408	2549426	6019	*	peak_193
chr1	2555782	2557742	1961	*	peak_194
chr1	2581928	2588099	6172	*	peak_195
chr1	2640080	2640939	860	*	peak_196
chr1	2642028	2643209	1182	*	peak_197
chr1	2914514	2915150	637	*	peak_198
chr1	2927702	2930055	2354	*	peak_199
chr1	2949367	2952000	2634	*	peak_200
chr1	3078269	3078853	585	*	peak_201
chr1	3113680	3113911	232	*	peak_202
chr1	3170971	3171180	210	*	peak_203
chr1	3219740	3220082	343	*	peak_204
chr1	3221172	3221803	632	*	peak_205
chr1	3258061	3259460	1400	*	peak_206
chr1	3351131	3353093	1963	*	peak_207
chr1	3368275	3370716	2442	*	peak_208
chr1	3409258	3410538	1281	*	peak_209
chr1	3424647	3425254	608	*	peak_210
chr1	3529112	3532778	3667	*	peak_211
chr1	3539882	3540507	626	*	peak_212
chr1	3587130	3588913	1784	*	peak_213
chr1	3621074	3621754	681	*	peak_214
chr1	3624155	3625265	1111	*	peak_215
chr1	3630513	3631086	574	*	peak_216
chr1	3739396	3739648	253	*	peak_217
chr1	3743189	3743424	236	*	peak_218
chr1	3745497	3747678	2182	*	peak_219
chr1	3750483	3751500	1018	*	peak_220
chr1	3773013	3780475	7463	*	peak_221
chr1	3796083	3797730	1648	*	peak_222
chr1	3799723	3800301	579	*	peak_223
chr1	3821006	3821215	210	*	peak_224
chr1	3827666	3829060	1395	*	peak_225
chr1	3834193	3835110	918	*	peak_226
chr1	3838262	3840054	1793	*	peak_227
chr1	3856856	3859210	2355	*	peak_228
chr1	3871061	3873224	2164	*	peak_229
chr1	3874885	3877126	2242	*	peak_230
chr1	3884373	3886977	2605	*	peak_231
chr1	3890581	3893514	2934	*	peak_232
chr1	3894810	3896808	1999	*	peak_233
chr1	3900025	3903896	3872	*	peak_234
chr1	3910744	3911224	481	*	peak_235
chr1	3915882	3916448	567	*	peak_236
chr1	3924829	3925070	242	*	peak_237
chr1	3939950	3941725	1776	*	peak_238
chr1	3947649	3948188	540	*	peak_239
chr1	4016031	4022524	6494	*	peak_240
chr1	4070314	4072468	2155	*	peak_241
chr1	4100701	4102470	1770	*	peak_242
chr1	4110407	4111015	609	*	peak_243
chr1	4169520	4173934	4415	*	peak_244
chr1	4179536	4180855	1320	*	peak_245
chr1	4234007	4235066	1060	*	peak_246
chr1	4254134	4254877	744	*	peak_247
chr1	4270438	4271422	985	*	peak_248
chr1	4366820	4367832	1013	*	peak_249
chr1	4395565	4399239	3675	*	peak_250
chr1	4407816	4408477	662	*	peak_251
chr1	4421084	4422217	1134	*	peak_252
chr1	4426212	4433022	6811	*	peak_253
chr1	4441090	4441441	352	*	peak_254
chr1	4447741	4449208	1468	*	peak_255
chr1	4452289	4453312	1024	*	peak_256
chr1	4468361	4469824	1464	*	peak_257
chr1	4472461	4473279	819	*	peak_258
chr1	4480467	4480724	258	*	peak_259
chr1	4482840	4486910	4071	*	peak_260
chr1	4509546	4514535	4990	*	peak_261
chr1	4527392	4528723	1332	*	peak_262
chr1	4532365	4533039	675	*	peak_263
chr1	4551351	4552797	1447	*	peak_264
chr1	4576278	4577599	1322	*	peak_265
chr1	4585890	4586352	463	*	peak_266
chr1	4600291	4607018	6728	*	peak_267
chr1	4633845	4635241	1397	*	peak_268
chr1	4651978	4679739	27762	*	peak_269
chr1	4681329	4715594	34266	*	peak_270
chr1	4716435	4721248	4814	*	peak_271
chr1	4723537	4737256	13720	*	peak_272
chr1	4738501	4740112	1612	*	peak_273
chr1	4744111	4746187	2077	*	peak_274
chr1	4749327	4750800	1474	*	peak_275
chr1	4752217	4752740	524	*	peak_276
chr1	4755016	4765992	10977	*	peak_277
chr1	4767757	4786238	18482	*	peak_278
chr1	4788171	4789251	1081	*	peak_279
chr1	4792775	4798945	6171	*	peak_280
chr1	4904354	4905760	1407	*	peak_281
chr1	4970303	4971338	1036	*	peak_282
chr1	4999846	5001838	1993	*	peak_283
chr1	5096307	5096622	316	*	peak_284
chr1	5098065	5100698	2634	*	peak_285
chr1	5147131	5148369	1239	*	peak_286
chr1	5149754	5152733	2980	*	peak_287
chr1	5156621	5157183	563	*	peak_288
chr1	5219624	5222991	3368	*	peak_289
chr1	5234709	5241644	6936	*	peak_290
chr1	5263617	5265865	2249	*	peak_291
chr1	5318162	5318545	384	*	peak_292
chr1	5357208	5358105	898	*	peak_293
chr1	5390723	5391323	601	*	peak_294
chr1	5396366	5397405	1040	*	peak_295
chr1	5399699	5400356	658	*	peak_296
chr1	5443641	5444185	545	*	peak_297
chr1	5446911	5448417	1507	*	peak_298
chr1	5479591	5480880	1290	*	peak_299
chr1	5486311	5486889	579	*	peak_300
chr1	5500082	5504611	4530	*	peak_301
chr1	5514025	5514544	520	*	peak_302
chr1	5592839	5595085	2247	*	peak_303
chr1	5597084	5598631	1548	*	peak_304
chr1	5629216	5629759	544	*	peak_305
chr1	5638947	5640004	1058	*	peak_306
chr1	5666756	5668313	1558	*	peak_307
chr1	5679871	5683211	3341	*	peak_308
chr1	5685646	5685960	315	*	peak_309
chr1	5687680	5688955	1276	*	peak_310
chr1	5692767	5694138	1372	*	peak_311
chr1	5697543	5700205	2663	*	peak_312
chr1	5704280	5705654	1375	*	peak_313
chr1	5706873	5710809	3937	*	peak_314
chr1	5728017	5728949	933	*	peak_315
chr1	5739483	5750343	10861	*	peak_316
chr1	5751154	5760009	8856	*	peak_317
chr1	5771041	5772040	1000	*	peak_318
chr1	5811651	5812065	415	*	peak_319
chr1	5826517	5827071	555	*	peak_320
chr1	5847223	5849490	2268	*	peak_321
chr1	5863210	5863560	351	*	peak_322
chr1	5883063	5884213	1151	*	peak_323
chr1	5885327	5886725	1399	*	peak_324
chr1	5895613	5897066	1454	*	peak_325
chr1	5906107	5909601	3495	*	peak_326
chr1	5913576	5918320	4745	*	peak_327
chr1	5933477	5945664	12188	*	peak_328
chr1	5949230	5949978	749	*	peak_329
chr1	5953618	5955207	1590	*	peak_330
chr1	5964649	5969316	4668	*	peak_331
chr1	5971566	6020401	48836	*	peak_332
chr1	6024510	6053714	29205	*	peak_333
chr1	6056910	6061716	4807	*	peak_334
chr1	6068645	6134343	65699	*	peak_335
chr1	6135413	6190212	54800	*	peak_336
chr1	6198991	6201239	2249	*	peak_337
chr1	6204601	6206510	1910	*	peak_338
chr1	6208125	6212457	4333	*	peak_339
chr1	6213846	6214354	509	*	peak_340
chr1	6217243	6228017	10775	*	peak_341
chr1	6229909	6230187	279	*	peak_342
chr1	6231319	6232527	1209	*	peak_343
chr1	6234446	6235968	1523	*	peak_344
chr1	6254143	6254980	838	*	peak_345
chr1	6261778	6264268	2491	*	peak_346
chr1	6265963	6278920	12958	*	peak_347
chr1	6286429	6288591	2163	*	peak_348
chr1	6293248	6294125	878	*	peak_349
chr1	6299419	6300327	909	*	peak_350
chr1	6302663	6303940	1278	*	peak_351
chr1	6320316	6340616	20301	*	peak_352
chr1	6348349	6348832	484	*	peak_353
chr1	6349935	6352252	2318	*	peak_354
chr1	6357664	6359994	2331	*	peak_355
chr1	6362833	6363737	905	*	peak_356
chr1	6365185	6369219	4035	*	peak_357
chr1	6378373	6378799	427	*	peak_358
chr1	6381506	6382727	1222	*	peak_359
chr1	6384632	6387882	3251	*	peak_360
chr1	6391536	6395640	4105	*	peak_361
chr1	6430027	6430429	403	*	peak_362
chr1	6436858	6437821	964	*	peak_363
chr1	6469904	6472106	2203	*	peak_364
chr1	6491550	6510490	18941	*	peak_365
chr1	6517390	6520989	3600	*	peak_366
chr1	6523285	6524210	926	*	peak_367
chr1	6554276	6555512	1237	*	peak_368
chr1	6578218	6580271	2054	*	peak_369
chr1	6584308	6592772	8465	*	peak_370
chr1	6596765	6597700	936	*	peak_371
chr1	6599711	6604587	4877	*	peak_372
chr1	6609354	6610069	716	*	peak_373
chr1	6612694	6613958	1265	*	peak_374
chr1	6617991	6618599	609	*	peak_375
chr1	6621823	6626343	4521	*	peak_376
chr1	6633751	6635023	1273	*	peak_377
chr1	6636502	6638551	2050	*	peak_378
chr1	6646261	6646622	362	*	peak_379
chr1	6651212	6654357	3146	*	peak_380
chr1	6663357	6669809	6453	*	peak_381
chr1	6670644	6675171	4528	*	peak_382
chr1	6691208	6692448	1241	*	peak_383
chr1	6701090	6705014	3925	*	peak_384
chr1	6724669	6725160	492	*	peak_385
chr1	6743669	6744122	454	*	peak_386
chr1	6771115	6771933	819	*	peak_387
chr1	6784236	6784994	759	*	peak_388
chr1	6887464	6888071	608	*	peak_389
chr1	6892805	6895140	2336	*	peak_390
chr1	6923660	6926258	2599	*	peak_391
chr1	6928013	6928343	331	*	peak_392
chr1	6949914	6950305	392	*	peak_393
chr1	7010523	7011557	1035	*	peak_394
chr1	7041231	7043324	2094	*	peak_395
chr1	7050653	7051234	582	*	peak_396
chr1	7076657	7078490	1834	*	peak_397
chr1	7089650	7090234	585	*	peak_398
chr1	7106356	7107126	771	*	peak_399
chr1	7149393	7149620	228	*	peak_400
chr1	7150458	7151524	1067	*	peak_401
chr1	7164402	7165034	633	*	peak_402
chr1	7168386	7168693	308	*	peak_403
chr1	7171129	7173915	2787	*	peak_404
chr1	7194595	7194951	357	*	peak_405
chr1	7262572	7263754	1183	*	peak_406
chr1	7291146	7292522	1377	*	peak_407
chr1	7298867	7301908	3042	*	peak_408
chr1	7317677	7318806	1130	*	peak_409
chr1	7333531	7335519	1989	*	peak_410
chr1	7341036	7342007	972	*	peak_411
chr1	7346865	7347390	526	*	peak_412
chr1	7366275	7367198	924	*	peak_413
chr1	7372108	7373003	896	*	peak_414
chr1	7387410	7387618	209	*	peak_415
chr1	7389134	7389529	396	*	peak_416
chr1	7393766	7394431	666	*	peak_417
chr1	7401842	7402394	553	*	peak_418
chr1	7491143	7492138	996	*	peak_419
chr1	7501905	7502305	401	*	peak_420
chr1	7508466	7509521	1056	*	peak_421
chr1	7537359	7537997	639	*	peak_422
chr1	7543346	7544180	835	*	peak_423
chr1	7554731	7555180	450	*	peak_424
chr1	7581788	7582332	545	*	peak_425
chr1	7595208	7596293	1086	*	peak_426
chr1	7613235	7617439	4205	*	peak_427
chr1	7623564	7624873	1310	*	peak_428
chr1	7640503	7641760	1258	*	peak_429
chr1	7649245	7649870	626	*	peak_430
chr1	7657961	7658601	641	*	peak_431
chr1	7662547	7662878	332	*	peak_432
chr1	7665602	7682858	17257	*	peak_433
chr1	7690440	7692519	2080	*	peak_434
chr1	7693665	7699005	5341	*	peak_435
chr1	7700228	7707108	6881	*	peak_436
chr1	7712778	7713982	1205	*	peak_437
chr1	7714895	7724199	9305	*	peak_438
chr1	7725012	7735944	10933	*	peak_439
chr1	7737615	7754196	16582	*	peak_440
chr1	7755106	7772362	17257	*	peak_441
chr1	7779359	7780173	815	*	peak_442
chr1	7781464	7784696	3233	*	peak_443
chr1	7786677	7787846	1170	*	peak_444
chr1	7805701	7807378	1678	*	peak_445
chr1	7827821	7828901	1081	*	peak_446
chr1	7914633	7917878	3246	*	peak_447
chr1	7920503	7922534	2032	*	peak_448
chr1	7941977	7943762	1786	*	peak_449
chr1	7953580	7954934	1355	*	peak_450
chr1	7960639	7962804	2166	*	peak_451
chr1	7963949	7991410	27462	*	peak_452
chr1	8004143	8004806	664	*	peak_453
chr1	8010166	8019501	9336	*	peak_454
chr1	8025274	8029285	4012	*	peak_455
chr1	8046222	8048471	2250	*	peak_456
chr1	8075345	8076022	678	*	peak_457
chr1	8077263	8078749	1487	*	peak_458
chr1	8088669	8090926	2258	*	peak_459
chr1	8096404	8098147	1744	*	peak_460
chr1	8112956	8114200	1245	*	peak_461
chr1	8164736	8167346	2611	*	peak_462
chr1	8169440	8172455	3016	*	peak_463
chr1	8189587	8190308	722	*	peak_464
chr1	8197169	8198871	1703	*	peak_465
chr1	8199839	8204776	4938	*	peak_466
chr1	8217381	8217938	558	*	peak_467
chr1	8283433	8284309	877	*	peak_468
chr1	8314188	8314793	606	*	peak_469
chr1	8316331	8318707	2377	*	peak_470
chr1	8320485	8321718	1234	*	peak_471
chr1	8323643	8325275	1633	*	peak_472
chr1	8329235	8329840	606	*	peak_473
chr1	8331621	8334529	2909	*	peak_474
chr1	8339842	8340048	207	*	peak_475
chr1	8344437	8344700	264	*	peak_476
chr1	8346516	8359692	13177	*	peak_477
chr1	8361137	8393155	32019	*	peak_478
chr1	8395608	8398505	2898	*	peak_479
chr1	8399407	8400031	625	*	peak_480
chr1	8402200	8403666	1467	*	peak_481
chr1	8406881	8433238	26358	*	peak_482
chr1	8434666	8435426	761	*	peak_483
chr1	8436876	8440346	3471	*	peak_484
chr1	8445164	8445990	827	*	peak_485
chr1	8447291	8449478	2188	*	peak_486
chr1	8455031	8467612	12582	*	peak_487
chr1	8476085	8478170	2086	*	peak_488
chr1	8483041	8484282	1242	*	peak_489
chr1	8487298	8488029	732	*	peak_490
chr1	8490709	8500005	9297	*	peak_491
chr1	8502767	8528169	25403	*	peak_492
chr1	8551740	8552382	643	*	peak_493
chr1	8555409	8557565	2157	*	peak_494
chr1	8559776	8561687	1912	*	peak_495
chr1	8563086	8563578	493	*	peak_496
chr1	8571770	8571977	208	*	peak_497
chr1	8586470	8587535	1066	*	peak_498
chr1	8589299	8603499	14201	*	peak_499
chr1	8611710	8611931	222	*	peak_500
chr1	8620125	8620428	304	*	peak_501
chr1	8627031	8631324	4294	*	peak_502
chr1	8636670	8641817	5148	*	peak_503
chr1	8642886	8645291	2406	*	peak_504
chr1	8646390	8667016	20627	*	peak_505
chr1	8674793	8683505	8713	*	peak_506
chr1	8684478	8694498	10021	*	peak_507
chr1	8698258	8708188	9931	*	peak_508
chr1	8709342	8714692	5351	*	peak_509
chr1	8718602	8719314	713	*	peak_510
chr1	8726829	8730135	3307	*	peak_511
chr1	8754506	8755213	708	*	peak_512
chr1	8792834	8793496	663	*	peak_513
chr1	8815323	8818726	3404	*	peak_514
chr1	8835966	8836653	688	*	peak_515
chr1	8856753	8861000	4248	*	peak_516
chr1	8862371	8864145	1775	*	peak_517
chr1	8866599	8876259	9661	*	peak_518
chr1	8877330	8880829	3500	*	peak_519
chr1	8918025	8918596	572	*	peak_520
chr1	8985836	8986668	833	*	peak_521
chr1	8987805	8988022	218	*	peak_522
chr1	9151099	9151667	569	*	peak_523
chr1	9192089	9193652	1564	*	peak_524
chr1	9195737	9197127	1391	*	peak_525
chr1	9198023	9202792	4770	*	peak_526
chr1	9231379	9232429	1051	*	peak_527
chr1	9233252	9235839	2588	*	peak_528
chr1	9236725	9243749	7025	*	peak_529
chr1	9247673	9252902	5230	*	peak_530
chr1	9267028	9267633	606	*	peak_531
chr1	9280621	9280955	335	*	peak_532
chr1	9289764	9290804	1041	*	peak_533
chr1	9291878	9293036	1159	*	peak_534
chr1	9428399	9429498	1100	*	peak_535
chr1	9434040	9435429	1390	*	peak_536
chr1	9437678	9441740	4063	*	peak_537
chr1	9447826	9450578	2753	*	peak_538
chr1	9529133	9529755	623	*	peak_539
chr1	9537735	9540302	2568	*	peak_540
chr1	9555323	9555859	537	*	peak_541
chr1	9558101	9558977	877	*	peak_542
chr1	9573595	9573870	276	*	peak_543
chr1	9578760	9581211	2452	*	peak_544
chr1	9587888	9589934	2047	*	peak_545
chr1	9590769	9594301	3533	*	peak_546
chr1	9595474	9596717	1244	*	peak_547
chr1	9603865	9605544	1680	*	peak_548
chr1	9614462	9616093	1632	*	peak_549
chr1	9687923	9692925	5003	*	peak_550
chr1	9718906	9720016	1111	*	peak_551
chr1	9721661	9722232	572	*	peak_552
chr1	9724577	9762049	37473	*	peak_553
chr1	9763052	9764467	1416	*	peak_554
chr1	9765849	9773879	8031	*	peak_555
chr1	9774961	9778824	3864	*	peak_556
chr1	9779954	9781966	2013	*	peak_557
chr1	9784433	9784675	243	*	peak_558
chr1	9786711	9787658	948	*	peak_559
chr1	9788985	9789807	823	*	peak_560
chr1	9792079	9800438	8360	*	peak_561
chr1	9801776	9805465	3690	*	peak_562
chr1	9806389	9810333	3945	*	peak_563
chr1	9811342	9812358	1017	*	peak_564
chr1	9817831	9818634	804	*	peak_565
chr1	9820338	9828243	7906	*	peak_566
chr1	9830132	9831799	1668	*	peak_567
chr1	9833535	9836966	3432	*	peak_568
chr1	9837801	9838236	436	*	peak_569
chr1	9839044	9854516	15473	*	peak_570
chr1	9857886	9864897	7012	*	peak_571
chr1	9865879	9867937	2059	*	peak_572
chr1	9872587	9873589	1003	*	peak_573
chr1	9874641	9878716	4076	*	peak_574
chr1	9883516	9884887	1372	*	peak_575
chr1	9886099	9886668	570	*	peak_576
chr1	9888569	9891615	3047	*	peak_577
chr1	9892993	9893325	333	*	peak_578
chr1	9898264	9907077	8814	*	peak_579
chr1	9908970	9914773	5804	*	peak_580
chr1	9942299	9943958	1660	*	peak_581
chr1	9950062	9950958	897	*	peak_582
chr1	10032028	10034106	2079	*	peak_583
chr1	10057559	10058026	468	*	peak_584
chr1	10066685	10067354	670	*	peak_585
chr1	10074056	10075446	1391	*	peak_586
chr1	10077206	10077622	417	*	peak_587
chr1	10105468	10105831	364	*	peak_588
chr1	10106888	10110053	3166	*	peak_589
chr1	10111171	10111531	361	*	peak_590
chr1	10128422	10129532	1111	*	peak_591
chr1	10130479	10133740	3262	*	peak_592
chr1	10143892	10145824	1933	*	peak_593
chr1	10148789	10149973	1185	*	peak_594
chr1	10155001	10155676	676	*	peak_595
chr1	10158488	10163271	4784	*	peak_596
chr1	10165532	10166402	871	*	peak_597
chr1	10177875	10184444	6570	*	peak_598
chr1	10185919	10186567	649	*	peak_599
chr1	10209361	10219267	9907	*	peak_600
chr1	10231963	10233184	1222	*	peak_601
chr1	10236123	10237256	1134	*	peak_602
chr1	10239747	10241271	1525	*	peak_603
chr1	10247935	10249640	1706	*	peak_604
chr1	10250826	10251073	248	*	peak_605
chr1	10253083	10254733	1651	*	peak_606
chr1	10263692	10264401	710	*	peak_607
chr1	10265722	10268460	2739	*	peak_608
chr1	10270552	10276484	5933	*	peak_609
chr1	10277392	10289547	12156	*	peak_610
chr1	10290658	10291194	537	*	peak_611
chr1	10292086	10292631	546	*	peak_612
chr1	10294934	10300130	5197	*	peak_613
chr1	10301177	10308347	7171	*	peak_614
chr1	10309472	10310621	1150	*	peak_615
chr1	10312249	10312973	725	*	peak_616
chr1	10318140	10318524	385	*	peak_617
chr1	10319809	10320893	1085	*	peak_618
chr1	10325684	10326572	889	*	peak_619
chr1	10327997	10331739	3743	*	peak_620
chr1	10333571	10334650	1080	*	peak_621
chr1	10336681	10354149	17469	*	peak_622
chr1	10354986	10355874	889	*	peak_623
chr1	10358267	10369392	11126	*	peak_624
chr1	10370363	10389836	19474	*	peak_625
chr1	10390869	10391231	363	*	peak_626
chr1	10392741	10393128	388	*	peak_627
chr1	10398266	10399462	1197	*	peak_628
chr1	10401371	10401843	473	*	peak_629
chr1	10412344	10413483	1140	*	peak_630
chr1	10415169	10418628	3460	*	peak_631
chr1	10428788	10431315	2528	*	peak_632
chr1	10433276	10435886	2611	*	peak_633
chr1	10436877	10437312	436	*	peak_634
chr1	10448330	10452971	4642	*	peak_635
chr1	10456253	10457198	946	*	peak_636
chr1	10459081	10459529	449	*	peak_637
chr1	10460987	10462697	1711	*	peak_638
chr1	10472124	10473027	904	*	peak_639
chr1	10474524	10475989	1466	*	peak_640
chr1	10492728	10497684	4957	*	peak_641
chr1	10507161	10507556	396	*	peak_642
chr1	10509995	10513613	3619	*	peak_643
chr1	10530572	10531153	582	*	peak_644
chr1	10553689	10554647	959	*	peak_645
chr1	10583890	10585109	1220	*	peak_646
chr1	10585987	10587004	1018	*	peak_647
chr1	10590805	10591211	407	*	peak_648
chr1	10614898	10616439	1542	*	peak_649
chr1	10625895	10626453	559	*	peak_650
chr1	10634342	10635649	1308	*	peak_651
chr1	10637927	10639058	1132	*	peak_652
chr1	10640427	10645978	5552	*	peak_653
chr1	10657102	10657450	349	*	peak_654
chr1	10663375	10664032	658	*	peak_655
chr1	10803126	10803414	289	*	peak_656
chr1	10863993	10864226	234	*	peak_657
chr1	10866061	10867482	1422	*	peak_658
chr1	10901228	10902446	1219	*	peak_659
chr1	10950320	10953668	3349	*	peak_660
chr1	10954605	10959732	5128	*	peak_661
chr1	10965505	10966541	1037	*	peak_662
chr1	10968009	10968764	756	*	peak_663
chr1	10975548	10976590	1043	*	peak_664
chr1	11011955	11013066	1112	*	peak_665
chr1	11026703	11028238	1536	*	peak_666
chr1	11037816	11038920	1105	*	peak_667
chr1	11051601	11053764	2164	*	peak_668
chr1	11056084	11056301	218	*	peak_669
chr1	11059750	11073521	13772	*	peak_670
chr1	11074787	11083835	9049	*	peak_671
chr1	11086273	11089856	3584	*	peak_672
chr1	11098692	11100479	1788	*	peak_673
chr1	11101712	11101926	215	*	peak_674
chr1	11106261	11107851	1591	*	peak_675
chr1	11126275	11127038	764	*	peak_676
chr1	11128726	11136437	7712	*	peak_677
chr1	11137570	11140581	3012	*	peak_678
chr1	11142789	11145127	2339	*	peak_679
chr1	11145930	11161668	15739	*	peak_680
chr1	11168645	11169010	366	*	peak_681
chr1	11169968	11170387	420	*	peak_682
chr1	11171319	11171931	613	*	peak_683
chr1	11173585	11192490	18906	*	peak_684
chr1	11193369	11197535	4167	*	peak_685
chr1	11198393	11199848	1456	*	peak_686
chr1	11204014	11209460	5447	*	peak_687
chr1	11211776	11215768	3993	*	peak_688
chr1	11218541	11232112	13572	*	peak_689
chr1	11234651	11235255	605	*	peak_690
chr1	11236295	11248463	12169	*	peak_691
chr1	11250486	11253935	3450	*	peak_692
chr1	11262340	11263116	777	*	peak_693
chr1	11273215	11273585	371	*	peak_694
chr1	11301935	11302215	281	*	peak_695
chr1	11314697	11315552	856	*	peak_696
chr1	11339386	11343281	3896	*	peak_697
chr1	11350268	11359310	9043	*	peak_698
chr1	11383667	11384408	742	*	peak_699
chr1	11461148	11462360	1213	*	peak_700
chr1	11468368	11469158	791	*	peak_701
chr1	11474363	11486497	12135	*	peak_702
chr1	11494306	11494748	443	*	peak_703
chr1	11495678	11501249	5572	*	peak_704
chr1	11506799	11508358	1560	*	peak_705
chr1	11530995	11532087	1093	*	peak_706
chr1	11533899	11535901	2003	*	peak_707
chr1	11555243	11555444	202	*	peak_708
chr1	11594105	11595345	1241	*	peak_709
chr1	11629705	11629928	224	*	peak_710
chr1	11640803	11642413	1611	*	peak_711
chr1	11645446	11656240	10795	*	peak_712
chr1	11657849	11658235	387	*	peak_713
chr1	11659689	11665205	5517	*	peak_714
chr1	11675638	11677828	2191	*	peak_715
chr1	11680738	11682002	1265	*	peak_716
chr1	11693000	11693925	926	*	peak_717
chr1	11698368	11698805	438	*	peak_718
chr1	11700079	11702655	2577	*	peak_719
chr1	11714371	11715798	1428	*	peak_720
chr1	11722318	11722545	228	*	peak_721
chr1	11731622	11732248	627	*	peak_722
chr1	11784728	11785310	583	*	peak_723
chr1	11786870	11793074	6205	*	peak_724
chr1	11794217	11796748	2532	*	peak_725
chr1	11802101	11807289	5189	*	peak_726
chr1	11821232	11822465	1234	*	peak_727
chr1	11824128	11824538	411	*	peak_728
chr1	11832241	11832772	532	*	peak_729
chr1	11836462	11842975	6514	*	peak_730
chr1	11845802	11846147	346	*	peak_731
chr1	11847203	11848747	1545	*	peak_732
chr1	11890480	11891219	740	*	peak_733
chr1	11907864	11911178	3315	*	peak_734
chr1	11912310	11922021	9712	*	peak_735
chr1	11923489	11923971	483	*	peak_736
chr1	11925420	11926927	1508	*	peak_737
chr1	11934034	11935407	1374	*	peak_738
chr1	11937454	11939207	1754	*	peak_739
chr1	11940750	11941014	265	*	peak_740
chr1	11978494	11981068	2575	*	peak_741
chr1	11998731	11999363	633	*	peak_742
chr1	12000586	12008079	7494	*	peak_743
chr1	12009275	12010234	960	*	peak_744
chr1	12011140	12015505	4366	*	peak_745
chr1	12016473	12016746	274	*	peak_746
chr1	12019106	12019707	602	*	peak_747
chr1	12051970	12052538	569	*	peak_748
chr1	12215648	12216011	364	*	peak_749
chr1	12228995	12230280	1286	*	peak_750
chr1	12257867	12258644	778	*	peak_751
chr1	12259801	12261169	1369	*	peak_752
chr1	12268348	12272989	4642	*	peak_753
chr1	12279916	12280350	435	*	peak_754
chr1	12286614	12287510	897	*	peak_755
chr1	12291013	12292072	1060	*	peak_756
chr1	12293181	12321058	27878	*	peak_757
chr1	12332543	12350101	17559	*	peak_758
chr1	12353632	12361103	7472	*	peak_759
chr1	12366319	12367386	1068	*	peak_760
chr1	12368360	12381882	13523	*	peak_761
chr1	12400259	12402397	2139	*	peak_762
chr1	12418739	12419380	642	*	peak_763
chr1	12420349	12441675	21327	*	peak_764
chr1	12448392	12448855	464	*	peak_765
chr1	12450990	12451767	778	*	peak_766
chr1	12460789	12461344	556	*	peak_767
chr1	12472119	12472893	775	*	peak_768
chr1	12475074	12487114	12041	*	peak_769
chr1	12492163	12499809	7647	*	peak_770
chr1	12501043	12503764	2722	*	peak_771
chr1	12510015	12515051	5037	*	peak_772
chr1	12518728	12519964	1237	*	peak_773
chr1	12549690	12550343	654	*	peak_774
chr1	12556267	12557242	976	*	peak_775
chr1	12564704	12565608	905	*	peak_776
chr1	12590984	12591562	579	*	peak_777
chr1	12615594	12620430	4837	*	peak_778
chr1	12660970	12662732	1763	*	peak_779
chr1	12669183	12670743	1561	*	peak_780
chr1	12696267	12697433	1167	*	peak_781
chr1	12810724	12811037	314	*	peak_782
chr1	13102061	13103661	1601	*	peak_783
chr1	13113609	13114460	852	*	peak_784
chr1	13123101	13124380	1280	*	peak_785
chr1	13443437	13443938	502	*	peak_786
chr1	13478640	13480057	1418	*	peak_787
chr1	13495094	13495603	510	*	peak_788
chr1	13496514	13499093	2580	*	peak_789
chr1	13540625	13541218	594	*	peak_790
chr1	13543398	13544452	1055	*	peak_791
chr1	13583879	13586678	2800	*	peak_792
chr1	13589383	13590521	1139	*	peak_793
chr1	13606831	13607350	520	*	peak_794
chr1	13614605	13624429	9825	*	peak_795
chr1	13640942	13644168	3227	*	peak_796
chr1	13665576	13668220	2645	*	peak_797
chr1	13693117	13696126	3010	*	peak_798
chr1	13699634	13703635	4002	*	peak_799
chr1	13708326	13708565	240	*	peak_800
chr1	13722690	13724095	1406	*	peak_801
chr1	13724897	13738275	13379	*	peak_802
chr1	13740112	13742730	2619	*	peak_803
chr1	13747923	13773676	25754	*	peak_804
chr1	13775088	13829734	54647	*	peak_805
chr1	13863058	13865214	2157	*	peak_806
chr1	13868987	13869646	660	*	peak_807
chr1	13890096	13898713	8618	*	peak_808
chr1	13899860	13900372	513	*	peak_809
chr1	13901609	13901886	278	*	peak_810
chr1	13905466	13908434	2969	*	peak_811
chr1	13911837	13912288	452	*	peak_812
chr1	13913229	13914547	1319	*	peak_813
chr1	13915513	13917017	1505	*	peak_814
chr1	13917919	13918183	265	*	peak_815
chr1	13920313	13931912	11600	*	peak_816
chr1	13933731	13934680	950	*	peak_817
chr1	13944679	13957359	12681	*	peak_818
chr1	13960642	13960866	225	*	peak_819
chr1	13963114	13963847	734	*	peak_820
chr1	13965178	13966619	1442	*	peak_821
chr1	13971888	13973015	1128	*	peak_822
chr1	14003032	14012020	8989	*	peak_823
chr1	14012949	14018906	5958	*	peak_824
chr1	14026765	14027303	539	*	peak_825
chr1	14030683	14033414	2732	*	peak_826
chr1	14035106	14040634	5529	*	peak_827
chr1	14054937	14056461	1525	*	peak_828
chr1	14075350	14075936	587	*	peak_829
chr1	14076973	14084398	7426	*	peak_830
chr1	14098086	14098873	788	*	peak_831
chr1	14102824	14104067	1244	*	peak_832
chr1	14105307	14116461	11155	*	peak_833
chr1	14117761	14118137	377	*	peak_834
chr1	14137411	14143136	5726	*	peak_835
chr1	14162702	14163527	826	*	peak_836
chr1	14165300	14165775	476	*	peak_837
chr1	14183787	14186435	2649	*	peak_838
chr1	14201933	14202707	775	*	peak_839
chr1	14212667	14213911	1245	*	peak_840
chr1	14228578	14230014	1437	*	peak_841
chr1	14236252	14236529	278	*	peak_842
chr1	14238330	14249792	11463	*	peak_843
chr1	14250978	14257083	6106	*	peak_844
chr1	14258086	14260471	2386	*	peak_845
chr1	14288872	14289321	450	*	peak_846
chr1	14291002	14294206	3205	*	peak_847
chr1	14301022	14301916	895	*	peak_848
chr1	14309361	14312829	3469	*	peak_849
chr1	14360422	14363843	3422	*	peak_850
chr1	14365589	14366983	1395	*	peak_851
chr1	14368954	14369576	623	*	peak_852
chr1	14371507	14373165	1659	*	peak_853
chr1	14377079	14377861	783	*	peak_854
chr1	14394704	14398878	4175	*	peak_855
chr1	14413374	14414854	1481	*	peak_856
chr1	14421928	14426799	4872	*	peak_857
chr1	14433553	14443623	10071	*	peak_858
chr1	14486523	14488154	1632	*	peak_859
chr1	14491339	14493522	2184	*	peak_860
chr1	14494527	14500226	5700	*	peak_861
chr1	14503905	14510917	7013	*	peak_862
chr1	14511917	14513537	1621	*	peak_863
chr1	14517338	14518058	721	*	peak_864
chr1	14520497	14523876	3380	*	peak_865
chr1	14524899	14525176	278	*	peak_866
chr1	14546396	14547020	625	*	peak_867
chr1	14551801	14552933	1133	*	peak_868
chr1	14570321	14571050	730	*	peak_869
chr1	14577453	14578748	1296	*	peak_870
chr1	14585537	14585964	428	*	peak_871
chr1	14591095	14592734	1640	*	peak_872
chr1	14597549	14604987	7439	*	peak_873
chr1	14606111	14608246	2136	*	peak_874
chr1	14610474	14611236	763	*	peak_875
chr1	14612313	14615380	3068	*	peak_876
chr1	14616580	14618996	2417	*	peak_877
chr1	14619923	14622119	2197	*	peak_878
chr1	14625954	14631205	5252	*	peak_879
chr1	14639881	14640499	619	*	peak_880
chr1	14647549	14647988	440	*	peak_881
chr1	14653615	14661283	7669	*	peak_882
chr1	14663093	14663476	384	*	peak_883
chr1	14665128	14676367	11240	*	peak_884
chr1	14686756	14690868	4113	*	peak_885
chr1	14692545	14695071	2527	*	peak_886
chr1	14706709	14708039	1331	*	peak_887
chr1	14712173	14713146	974	*	peak_888
chr1	14714183	14717074	2892	*	peak_889
chr1	14725902	14726917	1016	*	peak_890
chr1	14730569	14731774	1206	*	peak_891
chr1	14741614	14743193	1580	*	peak_892
chr1	14744864	14745479	616	*	peak_893
chr1	14755922	14756285	364	*	peak_894
chr1	14761401	14762188	788	*	peak_895
chr1	14777484	14781654	4171	*	peak_896
chr1	14782772	14783730	959	*	peak_897
chr1	14785899	14789444	3546	*	peak_898
chr1	14803889	14804131	243	*	peak_899
chr1	14809391	14828098	18708	*	peak_900
chr1	14843241	14844967	1727	*	peak_901
chr1	14845793	14847486	1694	*	peak_902
chr1	14851846	14853279	1434	*	peak_903
chr1	14854202	14855847	1646	*	peak_904
chr1	14859556	14860165	610	*	peak_905
chr1	14862870	14871929	9060	*	peak_906
chr1	14873119	14874421	1303	*	peak_907
chr1	14875556	14876613	1058	*	peak_908
chr1	14879039	14881044	2006	*	peak_909
chr1	14884595	14884939	345	*	peak_910
chr1	14887843	14888438	596	*	peak_911
chr1	14892303	14892811	509	*	peak_912
chr1	14894490	14895705	1216	*	peak_913
chr1	14897809	14898434	626	*	peak_914
chr1	14909582	14911865	2284	*	peak_915
chr1	14912890	14914735	1846	*	peak_916
chr1	14916882	14918972	2091	*	peak_917
chr1	14919839	14927856	8018	*	peak_918
chr1	14928715	14930663	1949	*	peak_919
chr1	14935641	14938164	2524	*	peak_920
chr1	14939829	14940079	251	*	peak_921
chr1	14941835	14942828	994	*	peak_922
chr1	14944327	14947909	3583	*	peak_923
chr1	14948777	14951342	2566	*	peak_924
chr1	14957756	14958100	345	*	peak_925
chr1	14959241	14960194	954	*	peak_926
chr1	14961857	14965473	3617	*	peak_927
chr1	14967693	14972335	4643	*	peak_928
chr1	14974073	14975823	1751	*	peak_929
chr1	14980784	14981178	395	*	peak_930
chr1	14987891	14989888	1998	*	peak_931
chr1	14990716	14992111	1396	*	peak_932
chr1	14993695	14997006	3312	*	peak_933
chr1	15003828	15006555	2728	*	peak_934
chr1	15007640	15008927	1288	*	peak_935
chr1	15011232	15011434	203	*	peak_936
chr1	15013446	15014961	1516	*	peak_937
chr1	15020603	15024648	4046	*	peak_938
chr1	15026237	15032356	6120	*	peak_939
chr1	15033464	15034674	1211	*	peak_940
chr1	15035847	15037939	2093	*	peak_941
chr1	15042727	15043138	412	*	peak_942
chr1	15045671	15047086	1416	*	peak_943
chr1	15060469	15060968	500	*	peak_944
chr1	15063369	15068990	5622	*	peak_945
chr1	15099965	15100191	227	*	peak_946
chr1	15111485	15113300	1816	*	peak_947
chr1	15145618	15146562	945	*	peak_948
chr1	15151224	15152869	1646	*	peak_949
chr1	15176825	15177467	643	*	peak_950
chr1	15178777	15180717	1941	*	peak_951
chr1	15235978	15236362	385	*	peak_952
chr1	15245493	15245708	216	*	peak_953
chr1	15304937	15305840	904	*	peak_954
chr1	15314754	15316290	1537	*	peak_955
chr1	15323412	15324528	1117	*	peak_956
chr1	15327212	15333647	6436	*	peak_957
chr1	15334740	15335947	1208	*	peak_958
chr1	15337456	15345535	8080	*	peak_959
chr1	15380671	15381356	686	*	peak_960
chr1	15383491	15385124	1634	*	peak_961
chr1	15386190	15386701	512	*	peak_962
chr1	15391312	15392361	1050	*	peak_963
chr1	15399242	15416625	17384	*	peak_964
chr1	15417455	15433895	16441	*	peak_965
chr1	15499953	15500331	379	*	peak_966
chr1	15523790	15527487	3698	*	peak_967
chr1	15535003	15535615	613	*	peak_968
chr1	15538427	15551798	13372	*	peak_969
chr1	15566588	15569518	2931	*	peak_970
chr1	15570639	15575984	5346	*	peak_971
chr1	15576956	15585714	8759	*	peak_972
chr1	15595865	15599886	4022	*	peak_973
chr1	15601868	15604113	2246	*	peak_974
chr1	15615435	15618644	3210	*	peak_975
chr1	15619949	15627035	7087	*	peak_976
chr1	15630362	15630616	255	*	peak_977
chr1	15633419	15634251	833	*	peak_978
chr1	15644038	15644311	274	*	peak_979
chr1	15656082	15657962	1881	*	peak_980
chr1	15659216	15673656	14441	*	peak_981
chr1	15674481	15676251	1771	*	peak_982
chr1	15684017	15686513	2497	*	peak_983
chr1	15687383	15709796	22414	*	peak_984
chr1	15710901	15711176	276	*	peak_985
chr1	15714052	15716442	2391	*	peak_986
chr1	15717523	15718494	972	*	peak_987
chr1	15720194	15723617	3424	*	peak_988
chr1	15724696	15725894	1199	*	peak_989
chr1	15730616	15740141	9526	*	peak_990
chr1	15741187	15741778	592	*	peak_991
chr1	15757326	15757732	407	*	peak_992
chr1	15809347	15811708	2362	*	peak_993
chr1	15830419	15832085	1667	*	peak_994
chr1	15833152	15836731	3580	*	peak_995
chr1	15837550	15838187	638	*	peak_996
chr1	15843236	15845426	2191	*	peak_997
chr1	15846789	15852288	5500	*	peak_998
chr1	15882840	15883585	746	*	peak_999
chr1	15884473	15887148	2676	*	peak_1000
chr1	15890739	15891067	329	*	peak_1001
chr1	15892229	15894454	2226	*	peak_1002
chr1	15928182	15934073	5892	*	peak_1003
chr1	15936843	15943458	6616	*	peak_1004
chr1	15944595	15954346	9752	*	peak_1005
chr1	15957392	15957647	256	*	peak_1006
chr1	15965466	15966241	776	*	peak_1007
chr1	15975256	15976413	1158	*	peak_1008
chr1	16012672	16020125	7454	*	peak_1009
chr1	16055105	16056450	1346	*	peak_1010
chr1	16057674	16057937	264	*	peak_1011
chr1	16062548	16073913	11366	*	peak_1012
chr1	16075939	16077962	2024	*	peak_1013
chr1	16079103	16079640	538	*	peak_1014
chr1	16139388	16142571	3184	*	peak_1015
chr1	16236076	16237887	1812	*	peak_1016
chr1	16240088	16257459	17372	*	peak_1017
chr1	16264487	16264756	270	*	peak_1018
chr1	16276512	16277252	741	*	peak_1019
chr1	16286220	16286661	442	*	peak_1020
chr1	16290709	16291206	498	*	peak_1021
chr1	16300520	16300817	298	*	peak_1022
chr1	16324293	16324685	393	*	peak_1023
chr1	16349136	16353151	4016	*	peak_1024
chr1	16363111	16363501	391	*	peak_1025
chr1	16366655	16367733	1079	*	peak_1026
chr1	16384537	16387081	2545	*	peak_1027
chr1	16391515	16394849	3335	*	peak_1028
chr1	16395766	16401167	5402	*	peak_1029
chr1	16439977	16440976	1000	*	peak_1030
chr1	16447260	16466720	19461	*	peak_1031
chr1	16468170	16469116	947	*	peak_1032
chr1	16472708	16475267	2560	*	peak_1033
chr1	16476205	16476607	403	*	peak_1034
chr1	16478534	16478806	273	*	peak_1035
chr1	16486907	16487656	750	*	peak_1036
chr1	16489603	16494893	5291	*	peak_1037
chr1	16495819	16501956	6138	*	peak_1038
chr1	16512516	16515674	3159	*	peak_1039
chr1	16534894	16535213	320	*	peak_1040
chr1	16539135	16540245	1111	*	peak_1041
chr1	16612425	16614055	1631	*	peak_1042
chr1	16617881	16619249	1369	*	peak_1043
chr1	16620285	16621674	1390	*	peak_1044
chr1	16623097	16625192	2096	*	peak_1045
chr1	16627979	16629082	1104	*	peak_1046
chr1	16644143	16645523	1381	*	peak_1047
chr1	16665137	16668226	3090	*	peak_1048
chr1	16710288	16711266	979	*	peak_1049
chr1	16717677	16718003	327	*	peak_1050
chr1	16739262	16742314	3053	*	peak_1051
chr1	16765062	16766195	1134	*	peak_1052
chr1	16768421	16771804	3384	*	peak_1053
chr1	16773632	16774229	598	*	peak_1054
chr1	16781216	16781674	459	*	peak_1055
chr1	16867596	16868797	1202	*	peak_1056
chr1	16872686	16873299	614	*	peak_1057
chr1	16888558	16890912	2355	*	peak_1058
chr1	16894611	16897880	3270	*	peak_1059
chr1	16903210	16908654	5445	*	peak_1060
chr1	16910017	16910296	280	*	peak_1061
chr1	16912218	16917909	5692	*	peak_1062
chr1	16921340	16921846	507	*	peak_1063
chr1	16930849	16931288	440	*	peak_1064
chr1	16932134	16934768	2635	*	peak_1065
chr1	16945661	16947730	2070	*	peak_1066
chr1	16948530	16949421	892	*	peak_1067
chr1	16951612	16952159	548	*	peak_1068
chr1	16953657	16954228	572	*	peak_1069
chr1	16960125	16962391	2267	*	peak_1070
chr1	16965185	16965764	580	*	peak_1071
chr1	16966676	16967219	544	*	peak_1072
chr1	16968914	16973112	4199	*	peak_1073
chr1	16984363	16987561	3199	*	peak_1074
chr1	17003936	17004366	431	*	peak_1075
chr1	17007217	17007418	202	*	peak_1076
chr1	17010708	17033750	23043	*	peak_1077
chr1	17045720	17049073	3354	*	peak_1078
chr1	17053399	17054826	1428	*	peak_1079
chr1	17059325	17060898	1574	*	peak_1080
chr1	17094486	17096725	2240	*	peak_1081
chr1	17119629	17119946	318	*	peak_1082
chr1	17135338	17136553	1216	*	peak_1083
chr1	17347965	17348358	394	*	peak_1084
chr1	17418028	17430462	12435	*	peak_1085
chr1	17432358	17440435	8078	*	peak_1086
chr1	17443298	17443923	626	*	peak_1087
chr1	17470497	17470705	209	*	peak_1088
chr1	17539311	17541338	2028	*	peak_1089
chr1	17544781	17545626	846	*	peak_1090
chr1	17565148	17565869	722	*	peak_1091
chr1	17569382	17569798	417	*	peak_1092
chr1	17635563	17636188	626	*	peak_1093
chr1	17642882	17643505	624	*	peak_1094
chr1	17644989	17650218	5230	*	peak_1095
chr1	17652345	17653884	1540	*	peak_1096
chr1	17671591	17671955	365	*	peak_1097
chr1	17693346	17694786	1441	*	peak_1098
chr1	17695628	17698391	2764	*	peak_1099
chr1	17919801	17924588	4788	*	peak_1100
chr1	17937699	17938431	733	*	peak_1101
chr1	17940799	17942835	2037	*	peak_1102
chr1	17955880	17956287	408	*	peak_1103
chr1	17963753	17971052	7300	*	peak_1104
chr1	17975379	17977793	2415	*	peak_1105
chr1	17992332	17992648	317	*	peak_1106
chr1	17999940	18011011	11072	*	peak_1107
chr1	18015442	18016146	705	*	peak_1108
chr1	18018334	18018680	347	*	peak_1109
chr1	18025859	18029135	3277	*	peak_1110
chr1	18043182	18049235	6054	*	peak_1111
chr1	18058297	18061395	3099	*	peak_1112
chr1	18063212	18065120	1909	*	peak_1113
chr1	18066131	18074874	8744	*	peak_1114
chr1	18099171	18100582	1412	*	peak_1115
chr1	18106493	18115420	8928	*	peak_1116
chr1	18116483	18116855	373	*	peak_1117
chr1	18117746	18122084	4339	*	peak_1118
chr1	18123017	18126769	3753	*	peak_1119
chr1	18131788	18134985	3198	*	peak_1120
chr1	18140156	18141557	1402	*	peak_1121
chr1	18143009	18147531	4523	*	peak_1122
chr1	18148553	18150347	1795	*	peak_1123
chr1	18152247	18154208	1962	*	peak_1124
chr1	18155499	18156554	1056	*	peak_1125
chr1	18166352	18166891	540	*	peak_1126
chr1	18173473	18178260	4788	*	peak_1127
chr1	18179625	18205987	26363	*	peak_1128
chr1	18206952	18213052	6101	*	peak_1129
chr1	18219699	18220057	359	*	peak_1130
chr1	18223061	18223911	851	*	peak_1131
chr1	18224838	18231519	6682	*	peak_1132
chr1	18232617	18244701	12085	*	peak_1133
chr1	18245732	18246407	676	*	peak_1134
chr1	18249140	18249945	806	*	peak_1135
chr1	18267077	18271186	4110	*	peak_1136
chr1	18279005	18286431	7427	*	peak_1137
chr1	18288617	18289037	421	*	peak_1138
chr1	18290104	18291550	1447	*	peak_1139
chr1	18302751	18304723	1973	*	peak_1140
chr1	18311763	18313068	1306	*	peak_1141
chr1	18319979	18330351	10373	*	peak_1142
chr1	18333428	18333661	234	*	peak_1143
chr1	18343196	18344754	1559	*	peak_1144
chr1	18351315	18351803	489	*	peak_1145
chr1	18373178	18375348	2171	*	peak_1146
chr1	18384213	18385941	1729	*	peak_1147
chr1	18549774	18550296	523	*	peak_1148
chr1	18556369	18558369	2001	*	peak_1149
chr1	18569271	18569989	719	*	peak_1150
chr1	18577295	18578446	1152	*	peak_1151
chr1	18583392	18585477	2086	*	peak_1152
chr1	18586716	18588015	1300	*	peak_1153
chr1	18693502	18693742	241	*	peak_1154
chr1	18703022	18703853	832	*	peak_1155
chr1	18784124	18784519	396	*	peak_1156
chr1	18882676	18885179	2504	*	peak_1157
chr1	18902402	18903555	1154	*	peak_1158
chr1	18904770	18911054	6285	*	peak_1159
chr1	18912036	18933269	21234	*	peak_1160
chr1	18936546	18937554	1009	*	peak_1161
chr1	18939673	18942280	2608	*	peak_1162
chr1	18944718	18946162	1445	*	peak_1163
chr1	18947927	18952056	4130	*	peak_1164
chr1	18954562	18958181	3620	*	peak_1165
chr1	19027997	19028433	437	*	peak_1166
chr1	19071414	19071745	332	*	peak_1167
chr1	19073386	19075778	2393	*	peak_1168
chr1	19081075	19083584	2510	*	peak_1169
chr1	19085620	19101896	16277	*	peak_1170
chr1	19103788	19107340	3553	*	peak_1171
chr1	19108330	19111526	3197	*	peak_1172
chr1	19113029	19116861	3833	*	peak_1173
chr1	19119235	19121449	2215	*	peak_1174
chr1	19123789	19124535	747	*	peak_1175
chr1	19138328	19142584	4257	*	peak_1176
chr1	19143902	19147485	3584	*	peak_1177
chr1	19148551	19157082	8532	*	peak_1178
chr1	19160744	19186222	25479	*	peak_1179
chr1	19187227	19187888	662	*	peak_1180
chr1	19189774	19191042	1269	*	peak_1181
chr1	19195685	19196158	474	*	peak_1182
chr1	19198646	19200171	1526	*	peak_1183
chr1	19209040	19211144	2105	*	peak_1184
chr1	19217256	19217782	527	*	peak_1185
chr1	19218700	19221941	3242	*	peak_1186
chr1	19225993	19236141	10149	*	peak_1187
chr1	19237172	19242835	5664	*	peak_1188
chr1	19251274	19252057	784	*	peak_1189
chr1	19256751	19258136	1386	*	peak_1190
chr1	19259671	19262301	2631	*	peak_1191
chr1	19304686	19305696	1011	*	peak_1192
chr1	19310809	19317423	6615	*	peak_1193
chr1	19318356	19319366	1011	*	peak_1194
chr1	19325829	19326140	312	*	peak_1195
chr1	19327094	19328065	972	*	peak_1196
chr1	19329293	19330913	1621	*	peak_1197
chr1	19339335	19340056	722	*	peak_1198
chr1	19341393	19342372	980	*	peak_1199
chr1	19343322	19350269	6948	*	peak_1200
chr1	19351872	19354823	2952	*	peak_1201
chr1	19360042	19362147	2106	*	peak_1202
chr1	19363652	19375093	11442	*	peak_1203
chr1	19399382	19410929	11548	*	peak_1204
chr1	19413094	19421082	7989	*	peak_1205
chr1	19422953	19423441	489	*	peak_1206
chr1	19433836	19437314	3479	*	peak_1207
chr1	19442551	19443290	740	*	peak_1208
chr1	19450396	19457431	7036	*	peak_1209
chr1	19458774	19471024	12251	*	peak_1210
chr1	19472037	19472535	499	*	peak_1211
chr1	19478100	19478321	222	*	peak_1212
chr1	19484292	19488967	4676	*	peak_1213
chr1	19505017	19505854	838	*	peak_1214
chr1	19521492	19521740	249	*	peak_1215
chr1	19529584	19530358	775	*	peak_1216
chr1	19561768	19565965	4198	*	peak_1217
chr1	19594148	19597603	3456	*	peak_1218
chr1	19603456	19608500	5045	*	peak_1219
chr1	19609540	19610655	1116	*	peak_1220
chr1	19612707	19615139	2433	*	peak_1221
chr1	19616619	19617184	566	*	peak_1222
chr1	19618468	19618728	261	*	peak_1223
chr1	19619605	19622771	3167	*	peak_1224
chr1	19624684	19626631	1948	*	peak_1225
chr1	19627432	19627956	525	*	peak_1226
chr1	19628829	19631186	2358	*	peak_1227
chr1	19634454	19634838	385	*	peak_1228
chr1	19635809	19636761	953	*	peak_1229
chr1	19643491	19652801	9311	*	peak_1230
chr1	19658997	19659934	938	*	peak_1231
chr1	19662019	19663388	1370	*	peak_1232
chr1	19664588	19673197	8610	*	peak_1233
chr1	19674733	19677112	2380	*	peak_1234
chr1	19679686	19685264	5579	*	peak_1235
chr1	19704231	19705011	781	*	peak_1236
chr1	19733157	19736341	3185	*	peak_1237
chr1	19765462	19766082	621	*	peak_1238
chr1	19878071	19878685	615	*	peak_1239
chr1	19881872	19883241	1370	*	peak_1240
chr1	19889711	19894777	5067	*	peak_1241
chr1	19895591	19922481	26891	*	peak_1242
chr1	19934146	19934600	455	*	peak_1243
chr1	19939172	19942568	3397	*	peak_1244
chr1	19970107	19970570	464	*	peak_1245
chr1	19973623	19975733	2111	*	peak_1246
chr1	20003625	20004631	1007	*	peak_1247
chr1	20057976	20060661	2686	*	peak_1248
chr1	20124214	20125345	1132	*	peak_1249
chr1	20152223	20154985	2763	*	peak_1250
chr1	20160803	20161969	1167	*	peak_1251
chr1	20162990	20175486	12497	*	peak_1252
chr1	20183851	20200207	16357	*	peak_1253
chr1	20201016	20201783	768	*	peak_1254
chr1	20205305	20209181	3877	*	peak_1255
chr1	20210712	20213569	2858	*	peak_1256
chr1	20215372	20216248	877	*	peak_1257
chr1	20219397	20223087	3691	*	peak_1258
chr1	20224001	20225280	1280	*	peak_1259
chr1	20227779	20229353	1575	*	peak_1260
chr1	20233555	20234910	1356	*	peak_1261
chr1	20249954	20250759	806	*	peak_1262
chr1	20253208	20258193	4986	*	peak_1263
chr1	20259865	20263931	4067	*	peak_1264
chr1	20265391	20265890	500	*	peak_1265
chr1	20271975	20273397	1423	*	peak_1266
chr1	20275171	20276136	966	*	peak_1267
chr1	20321960	20322531	572	*	peak_1268
chr1	20324967	20326418	1452	*	peak_1269
chr1	20339393	20340520	1128	*	peak_1270
chr1	20341685	20342918	1234	*	peak_1271
chr1	20343974	20345081	1108	*	peak_1272
chr1	20347684	20353850	6167	*	peak_1273
chr1	20355819	20359411	3593	*	peak_1274
chr1	20360789	20369747	8959	*	peak_1275
chr1	20370803	20376012	5210	*	peak_1276
chr1	20376842	20377343	502	*	peak_1277
chr1	20384448	20394951	10504	*	peak_1278
chr1	20396445	20411928	15484	*	peak_1279
chr1	20421150	20422280	1131	*	peak_1280
chr1	20426468	20431979	5512	*	peak_1281
chr1	20440674	20450001	9328	*	peak_1282
chr1	20461521	20463436	1916	*	peak_1283
chr1	20465059	20467308	2250	*	peak_1284
chr1	20477584	20495752	18169	*	peak_1285
chr1	20496606	20498783	2178	*	peak_1286
chr1	20499810	20501181	1372	*	peak_1287
chr1	20504704	20505368	665	*	peak_1288
chr1	20507298	20508485	1188	*	peak_1289
chr1	20511095	20512323	1229	*	peak_1290
chr1	20522190	20524162	1973	*	peak_1291
chr1	20529718	20535843	6126	*	peak_1292
chr1	20546073	20546563	491	*	peak_1293
chr1	20548069	20549373	1305	*	peak_1294
chr1	20550776	20556852	6077	*	peak_1295
chr1	20558231	20558693	463	*	peak_1296
chr1	20613390	20614437	1048	*	peak_1297
chr1	20615656	20616876	1221	*	peak_1298
chr1	20632973	20659038	26066	*	peak_1299
chr1	20660827	20662390	1564	*	peak_1300
chr1	20679594	20690000	10407	*	peak_1301
chr1	20693813	20714103	20291	*	peak_1302
chr1	20714969	20718978	4010	*	peak_1303
chr1	20719802	20752590	32789	*	peak_1304
chr1	20753768	20754126	359	*	peak_1305
chr1	20755486	20756592	1107	*	peak_1306
chr1	20761549	20762611	1063	*	peak_1307
chr1	20767120	20767636	517	*	peak_1308
chr1	20768857	20771510	2654	*	peak_1309
chr1	20772465	20774367	1903	*	peak_1310
chr1	20776550	20776788	239	*	peak_1311
chr1	20780358	20780910	553	*	peak_1312
chr1	20786065	20788261	2197	*	peak_1313
chr1	20793696	20794007	312	*	peak_1314
chr1	20795442	20800705	5264	*	peak_1315
chr1	20801929	20806501	4573	*	peak_1316
chr1	20807304	20808733	1430	*	peak_1317
chr1	20810715	20814645	3931	*	peak_1318
chr1	20819479	20821780	2302	*	peak_1319
chr1	20823228	20823604	377	*	peak_1320
chr1	20834724	20840987	6264	*	peak_1321
chr1	20841793	20842503	711	*	peak_1322
chr1	20849754	20851530	1777	*	peak_1323
chr1	20858052	20858285	234	*	peak_1324
chr1	20860844	20871757	10914	*	peak_1325
chr1	20875045	20876039	995	*	peak_1326
chr1	20876847	20877454	608	*	peak_1327
chr1	20881100	20882079	980	*	peak_1328
chr1	20883276	20886385	3110	*	peak_1329
chr1	20892361	20893925	1565	*	peak_1330
chr1	20895318	20896030	713	*	peak_1331
chr1	20896871	20897200	330	*	peak_1332
chr1	20899704	20900734	1031	*	peak_1333
chr1	20906814	20907213	400	*	peak_1334
chr1	20942097	20951984	9888	*	peak_1335
chr1	20957711	20958773	1063	*	peak_1336
chr1	20982322	20983670	1349	*	peak_1337
chr1	20986945	20988937	1993	*	peak_1338
chr1	20991275	20994049	2775	*	peak_1339
chr1	21005542	21006219	678	*	peak_1340
chr1	21017950	21018818	869	*	peak_1341
chr1	21019666	21023059	3394	*	peak_1342
chr1	21024548	21025942	1395	*	peak_1343
chr1	21032763	21033971	1209	*	peak_1344
chr1	21035311	21036301	991	*	peak_1345
chr1	21037409	21039599	2191	*	peak_1346
chr1	21044832	21046418	1587	*	peak_1347
chr1	21048459	21049338	880	*	peak_1348
chr1	21069380	21069764	385	*	peak_1349
chr1	21072917	21074298	1382	*	peak_1350
chr1	21075391	21077395	2005	*	peak_1351
chr1	21078342	21078554	213	*	peak_1352
chr1	21084012	21084741	730	*	peak_1353
chr1	21089865	21092413	2549	*	peak_1354
chr1	21097222	21102712	5491	*	peak_1355
chr1	21103549	21104202	654	*	peak_1356
chr1	21105670	21106946	1277	*	peak_1357
chr1	21123878	21124439	562	*	peak_1358
chr1	21126462	21127664	1203	*	peak_1359
chr1	21132426	21132633	208	*	peak_1360
chr1	21138638	21143231	4594	*	peak_1361
chr1	21144205	21159281	15077	*	peak_1362
chr1	21163300	21164879	1580	*	peak_1363
chr1	21165952	21167406	1455	*	peak_1364
chr1	21169982	21178923	8942	*	peak_1365
chr1	21187859	21189795	1937	*	peak_1366
chr1	21192201	21195623	3423	*	peak_1367
chr1	21196460	21196830	371	*	peak_1368
chr1	21198023	21199712	1690	*	peak_1369
chr1	21215885	21222670	6786	*	peak_1370
chr1	21223957	21224894	938	*	peak_1371
chr1	21227122	21236301	9180	*	peak_1372
chr1	21237339	21239758	2420	*	peak_1373
chr1	21243507	21243890	384	*	peak_1374
chr1	21246630	21267192	20563	*	peak_1375
chr1	21268091	21268439	349	*	peak_1376
chr1	21283602	21284951	1350	*	peak_1377
chr1	21288161	21289285	1125	*	peak_1378
chr1	21305568	21306026	459	*	peak_1379
chr1	21307629	21311249	3621	*	peak_1380
chr1	21313127	21314704	1578	*	peak_1381
chr1	21320706	21335963	15258	*	peak_1382
chr1	21337305	21338283	979	*	peak_1383
chr1	21340350	21347700	7351	*	peak_1384
chr1	21361208	21362802	1595	*	peak_1385
chr1	21368737	21369091	355	*	peak_1386
chr1	21397733	21399110	1378	*	peak_1387
chr1	21436552	21441200	4649	*	peak_1388
chr1	21488968	21489664	697	*	peak_1389
chr1	21490516	21491362	847	*	peak_1390
chr1	21494942	21500298	5357	*	peak_1391
chr1	21541769	21542342	574	*	peak_1392
chr1	21566966	21568999	2034	*	peak_1393
chr1	21572050	21575030	2981	*	peak_1394
chr1	21582737	21584489	1753	*	peak_1395
chr1	21589547	21627334	37788	*	peak_1396
chr1	21629092	21629990	899	*	peak_1397
chr1	21630899	21636292	5394	*	peak_1398
chr1	21638300	21674200	35901	*	peak_1399
chr1	21677328	21677933	606	*	peak_1400
chr1	21689573	21694477	4905	*	peak_1401
chr1	21696659	21698106	1448	*	peak_1402
chr1	21699881	21700524	644	*	peak_1403
chr1	21701505	21710452	8948	*	peak_1404
chr1	21711263	21711544	282	*	peak_1405
chr1	21726086	21726563	478	*	peak_1406
chr1	21782123	21784333	2211	*	peak_1407
chr1	21909565	21910086	522	*	peak_1408
chr1	21939864	21940248	385	*	peak_1409
chr1	21942379	21943663	1285	*	peak_1410
chr1	22022956	22026493	3538	*	peak_1411
chr1	22044289	22046139	1851	*	peak_1412
chr1	22048351	22049369	1019	*	peak_1413
chr1	22052237	22054727	2491	*	peak_1414
chr1	22077758	22078036	279	*	peak_1415
chr1	22081379	22082106	728	*	peak_1416
chr1	22089062	22091265	2204	*	peak_1417
chr1	22096560	22096913	354	*	peak_1418
chr1	22100534	22101572	1039	*	peak_1419
chr1	22102827	22104385	1559	*	peak_1420
chr1	22105379	22105773	395	*	peak_1421
chr1	22111680	22113276	1597	*	peak_1422
chr1	22114657	22115518	862	*	peak_1423
chr1	22121579	22122767	1189	*	peak_1424
chr1	22126533	22128407	1875	*	peak_1425
chr1	22141376	22142323	948	*	peak_1426
chr1	22342143	22342602	460	*	peak_1427
chr1	22383907	22384109	203	*	peak_1428
chr1	22416476	22417051	576	*	peak_1429
chr1	22418822	22419449	628	*	peak_1430
chr1	22445355	22453394	8040	*	peak_1431
chr1	22455462	22458068	2607	*	peak_1432
chr1	22469985	22470394	410	*	peak_1433
chr1	22509687	22510443	757	*	peak_1434
chr1	22516099	22519075	2977	*	peak_1435
chr1	22526296	22533380	7085	*	peak_1436
chr1	22536092	22538027	1936	*	peak_1437
chr1	22577192	22578139	948	*	peak_1438
chr1	22579547	22580007	461	*	peak_1439
chr1	22666155	22666959	805	*	peak_1440
chr1	22704393	22704909	517	*	peak_1441
chr1	22709114	22711070	1957	*	peak_1442
chr1	22712349	22715889	3541	*	peak_1443
chr1	22716865	22717893	1029	*	peak_1444
chr1	22720840	22734326	13487	*	peak_1445
chr1	22744772	22745752	981	*	peak_1446
chr1	22749589	22750938	1350	*	peak_1447
chr1	22755967	22757350	1384	*	peak_1448
chr1	22760535	22761846	1312	*	peak_1449
chr1	22767578	22768520	943	*	peak_1450
chr1	22786307	22787762	1456	*	peak_1451
chr1	22789035	22790663	1629	*	peak_1452
chr1	22799562	22801864	2303	*	peak_1453
chr1	22806530	22807045	516	*	peak_1454
chr1	22808334	22809729	1396	*	peak_1455
chr1	22810901	22821925	11025	*	peak_1456
chr1	22824240	22829536	5297	*	peak_1457
chr1	22835735	22836266	532	*	peak_1458
chr1	22839703	22840094	392	*	peak_1459
chr1	22841264	22842725	1462	*	peak_1460
chr1	22846767	22847059	293	*	peak_1461
chr1	22847877	22848824	948	*	peak_1462
chr1	22850764	22856236	5473	*	peak_1463
chr1	22857358	22863739	6382	*	peak_1464
chr1	22886062	22891781	5720	*	peak_1465
chr1	22903462	22903838	377	*	peak_1466
chr1	22907798	22908730	933	*	peak_1467
chr1	22911331	22922292	10962	*	peak_1468
chr1	22925149	22925509	361	*	peak_1469
chr1	22928659	22929204	546	*	peak_1470
chr1	22976328	22976857	530	*	peak_1471
chr1	23013661	23014421	761	*	peak_1472
chr1	23018852	23020940	2089	*	peak_1473
chr1	23062157	23063498	1342	*	peak_1474
chr1	23064685	23094295	29611	*	peak_1475
chr1	23095609	23095885	277	*	peak_1476
chr1	23097441	23105368	7928	*	peak_1477
chr1	23106178	23117936	11759	*	peak_1478
chr1	23119423	23121298	1876	*	peak_1479
chr1	23122471	23124468	1998	*	peak_1480
chr1	23125584	23127030	1447	*	peak_1481
chr1	23140751	23141494	744	*	peak_1482
chr1	23143195	23145806	2612	*	peak_1483
chr1	23167095	23180094	13000	*	peak_1484
chr1	23201165	23203679	2515	*	peak_1485
chr1	23276614	23277253	640	*	peak_1486
chr1	23282891	23284050	1160	*	peak_1487
chr1	23343407	23345515	2109	*	peak_1488
chr1	23356455	23358132	1678	*	peak_1489
chr1	23367555	23375035	7481	*	peak_1490
chr1	23376925	23378699	1775	*	peak_1491
chr1	23394513	23395639	1127	*	peak_1492
chr1	23402883	23404531	1649	*	peak_1493
chr1	23406844	23412270	5427	*	peak_1494
chr1	23421800	23423595	1796	*	peak_1495
chr1	23474848	23476845	1998	*	peak_1496
chr1	23481624	23482009	386	*	peak_1497
chr1	23531463	23532245	783	*	peak_1498
chr1	23539633	23540208	576	*	peak_1499
chr1	23543661	23545775	2115	*	peak_1500
chr1	23575865	23578507	2643	*	peak_1501
chr1	23691281	23692237	957	*	peak_1502
chr1	23709683	23711106	1424	*	peak_1503
chr1	23718631	23719621	991	*	peak_1504
chr1	23726840	23727823	984	*	peak_1505
chr1	23732226	23732759	534	*	peak_1506
chr1	23735042	23735485	444	*	peak_1507
chr1	23741617	23745344	3728	*	peak_1508
chr1	23747428	23747903	476	*	peak_1509
chr1	23749023	23749962	940	*	peak_1510
chr1	23750880	23755189	4310	*	peak_1511
chr1	23756355	23763891	7537	*	peak_1512
chr1	23771725	23772548	824	*	peak_1513
chr1	23773661	23774469	809	*	peak_1514
chr1	23777573	23779049	1477	*	peak_1515
chr1	23784049	23786186	2138	*	peak_1516
chr1	23787437	23788005	569	*	peak_1517
chr1	23790204	23797226	7023	*	peak_1518
chr1	23799046	23805879	6834	*	peak_1519
chr1	23807515	23807842	328	*	peak_1520
chr1	23824686	23826252	1567	*	peak_1521
chr1	23841445	23841936	492	*	peak_1522
chr1	23843243	23843837	595	*	peak_1523
chr1	23844726	23850194	5469	*	peak_1524
chr1	23851491	23852347	857	*	peak_1525
chr1	23854366	23858294	3929	*	peak_1526
chr1	23867509	23869568	2060	*	peak_1527
chr1	23930784	23931922	1139	*	peak_1528
chr1	23955035	23955271	237	*	peak_1529
chr1	23956630	23957517	888	*	peak_1530
chr1	23959381	23961799	2419	*	peak_1531
chr1	23962951	23965977	3027	*	peak_1532
chr1	23967051	23971926	4876	*	peak_1533
chr1	23973801	23974377	577	*	peak_1534
chr1	23975593	23981083	5491	*	peak_1535
chr1	24015907	24016632	726	*	peak_1536
chr1	24017614	24020790	3177	*	peak_1537
chr1	24022103	24023008	906	*	peak_1538
chr1	24045484	24047129	1646	*	peak_1539
chr1	24136053	24136861	809	*	peak_1540
chr1	24186847	24187841	995	*	peak_1541
chr1	24349744	24350401	658	*	peak_1542
chr1	24362574	24365589	3016	*	peak_1543
chr1	24391521	24394397	2877	*	peak_1544
chr1	24413148	24416196	3049	*	peak_1545
chr1	24450985	24452363	1379	*	peak_1546
chr1	24462002	24470720	8719	*	peak_1547
chr1	24502036	24502710	675	*	peak_1548
chr1	24641342	24643796	2455	*	peak_1549
chr1	24664190	24664603	414	*	peak_1550
chr1	24670610	24671592	983	*	peak_1551
chr1	24986538	24986795	258	*	peak_1552
chr1	25022338	25023479	1142	*	peak_1553
chr1	25047942	25049727	1786	*	peak_1554
chr1	25199101	25200698	1598	*	peak_1555
chr1	25221170	25221645	476	*	peak_1556
chr1	25231808	25235396	3589	*	peak_1557
chr1	25236426	25240851	4426	*	peak_1558
chr1	25246894	25248242	1349	*	peak_1559
chr1	25259687	25260575	889	*	peak_1560
chr1	25266987	25268397	1411	*	peak_1561
chr1	25269567	25270003	437	*	peak_1562
chr1	25279334	25280473	1140	*	peak_1563
chr1	25296670	25299048	2379	*	peak_1564
chr1	25308578	25309809	1232	*	peak_1565
chr1	25320041	25321018	978	*	peak_1566
chr1	25323698	25330814	7117	*	peak_1567
chr1	25337065	25339665	2601	*	peak_1568
chr1	25342883	25344383	1501	*	peak_1569
chr1	25346310	25360255	13946	*	peak_1570
chr1	25361225	25367302	6078	*	peak_1571
chr1	25373228	25373664	437	*	peak_1572
chr1	25382511	25384638	2128	*	peak_1573
chr1	25392729	25396651	3923	*	peak_1574
chr1	25419123	25419614	492	*	peak_1575
chr1	25429690	25433722	4033	*	peak_1576
chr1	25434781	25440061	5281	*	peak_1577
chr1	25442151	25447886	5736	*	peak_1578
chr1	25449316	25451053	1738	*	peak_1579
chr1	25452050	25452290	241	*	peak_1580
chr1	25453369	25456363	2995	*	peak_1581
chr1	25457181	25457628	448	*	peak_1582
chr1	25458728	25460856	2129	*	peak_1583
chr1	25461847	25469461	7615	*	peak_1584
chr1	25470431	25471215	785	*	peak_1585
chr1	25472362	25472823	462	*	peak_1586
chr1	25474043	25474892	850	*	peak_1587
chr1	25476097	25478192	2096	*	peak_1588
chr1	25480683	25488681	7999	*	peak_1589
chr1	25491516	25493077	1562	*	peak_1590
chr1	25494096	25495854	1759	*	peak_1591
chr1	25496710	25505383	8674	*	peak_1592
chr1	25520676	25528113	7438	*	peak_1593
chr1	25541095	25542350	1256	*	peak_1594
chr1	25552151	25552516	366	*	peak_1595
chr1	25556655	25573173	16519	*	peak_1596
chr1	25593331	25594546	1216	*	peak_1597
chr1	25608557	25612444	3888	*	peak_1598
chr1	25613720	25624504	10785	*	peak_1599
chr1	25630537	25632238	1702	*	peak_1600
chr1	25634310	25635172	863	*	peak_1601
chr1	25638762	25644365	5604	*	peak_1602
chr1	25647851	25649343	1493	*	peak_1603
chr1	25650439	25652604	2166	*	peak_1604
chr1	25657247	25659782	2536	*	peak_1605
chr1	25661091	25662409	1319	*	peak_1606
chr1	25664613	25675035	10423	*	peak_1607
chr1	25675926	25677688	1763	*	peak_1608
chr1	25678864	25679457	594	*	peak_1609
chr1	25680857	25733184	52328	*	peak_1610
chr1	25742793	25744635	1843	*	peak_1611
chr1	25746944	25749738	2795	*	peak_1612
chr1	25750549	25761208	10660	*	peak_1613
chr1	25762230	25778439	16210	*	peak_1614
chr1	25779254	25811617	32364	*	peak_1615
chr1	25812889	25815127	2239	*	peak_1616
chr1	25818025	25827029	9005	*	peak_1617
chr1	25829153	25830085	933	*	peak_1618
chr1	25831452	25832910	1459	*	peak_1619
chr1	25833958	25838086	4129	*	peak_1620
chr1	25839149	25839405	257	*	peak_1621
chr1	25842539	25842784	246	*	peak_1622
chr1	25859533	25859934	402	*	peak_1623
chr1	25861400	25864756	3357	*	peak_1624
chr1	25867276	25868363	1088	*	peak_1625
chr1	25869685	25873018	3334	*	peak_1626
chr1	25874264	25941418	67155	*	peak_1627
chr1	25942364	25942906	543	*	peak_1628
chr1	25948606	25949246	641	*	peak_1629
chr1	25951346	25955916	4571	*	peak_1630
chr1	25957337	25960297	2961	*	peak_1631
chr1	25962940	25963591	652	*	peak_1632
chr1	25965526	25980222	14697	*	peak_1633
chr1	25987359	25988517	1159	*	peak_1634
chr1	25990000	25991315	1316	*	peak_1635
chr1	25992118	25999533	7416	*	peak_1636
chr1	26008969	26030066	21098	*	peak_1637
chr1	26030954	26036426	5473	*	peak_1638
chr1	26109765	26112636	2872	*	peak_1639
chr1	26119802	26120098	297	*	peak_1640
chr1	26121333	26122649	1317	*	peak_1641
chr1	26161040	26162265	1226	*	peak_1642
chr1	26164078	26166048	1971	*	peak_1643
chr1	26167821	26170240	2420	*	peak_1644
chr1	26224594	26225981	1388	*	peak_1645
chr1	26233630	26235047	1418	*	peak_1646
chr1	26257384	26257894	511	*	peak_1647
chr1	26259221	26259886	666	*	peak_1648
chr1	26271394	26290483	19090	*	peak_1649
chr1	26306376	26307212	837	*	peak_1650
chr1	26317699	26318973	1275	*	peak_1651
chr1	26321149	26321660	512	*	peak_1652
chr1	26385468	26386240	773	*	peak_1653
chr1	26431696	26432807	1112	*	peak_1654
chr1	26446464	26446970	507	*	peak_1655
chr1	26450115	26450760	646	*	peak_1656
chr1	26459320	26460394	1075	*	peak_1657
chr1	26464431	26474729	10299	*	peak_1658
chr1	26477055	26478078	1024	*	peak_1659
chr1	26499289	26501764	2476	*	peak_1660
chr1	26529192	26529695	504	*	peak_1661
chr1	26537599	26538520	922	*	peak_1662
chr1	26620222	26621795	1574	*	peak_1663
chr1	26692047	26698150	6104	*	peak_1664
chr1	26723034	26725215	2182	*	peak_1665
chr1	26727535	26727953	419	*	peak_1666
chr1	26729181	26731571	2391	*	peak_1667
chr1	26732649	26735766	3118	*	peak_1668
chr1	26739591	26750652	11062	*	peak_1669
chr1	26753052	26754036	985	*	peak_1670
chr1	26760875	26762472	1598	*	peak_1671
chr1	26766217	26769852	3636	*	peak_1672
chr1	26771249	26773433	2185	*	peak_1673
chr1	26775158	26776875	1718	*	peak_1674
chr1	26779654	26781284	1631	*	peak_1675
chr1	26782790	26789814	7025	*	peak_1676
chr1	26791013	26791857	845	*	peak_1677
chr1	26824799	26832866	8068	*	peak_1678
chr1	26833809	26836147	2339	*	peak_1679
chr1	26838691	26840242	1552	*	peak_1680
chr1	26843827	26845946	2120	*	peak_1681
chr1	26847407	26859912	12506	*	peak_1682
chr1	26864833	26866190	1358	*	peak_1683
chr1	26870158	26870463	306	*	peak_1684
chr1	26874833	26875206	374	*	peak_1685
chr1	26876672	26877078	407	*	peak_1686
chr1	26880032	26883266	3235	*	peak_1687
chr1	26888503	26890800	2298	*	peak_1688
chr1	26894118	26895349	1232	*	peak_1689
chr1	26899658	26901283	1626	*	peak_1690
chr1	26909476	26910729	1254	*	peak_1691
chr1	26920040	26922031	1992	*	peak_1692
chr1	26927657	26928703	1047	*	peak_1693
chr1	26937727	26941445	3719	*	peak_1694
chr1	26943071	26943899	829	*	peak_1695
chr1	26947243	26950529	3287	*	peak_1696
chr1	26960517	26963011	2495	*	peak_1697
chr1	26986859	26987093	235	*	peak_1698
chr1	26991175	26992016	842	*	peak_1699
chr1	26993340	26997043	3704	*	peak_1700
chr1	26997868	27005927	8060	*	peak_1701
chr1	27007810	27013569	5760	*	peak_1702
chr1	27031313	27033897	2585	*	peak_1703
chr1	27044530	27046520	1991	*	peak_1704
chr1	27054000	27054820	821	*	peak_1705
chr1	27056608	27061206	4599	*	peak_1706
chr1	27062127	27063082	956	*	peak_1707
chr1	27069917	27075017	5101	*	peak_1708
chr1	27095960	27131009	35050	*	peak_1709
chr1	27134049	27156304	22256	*	peak_1710
chr1	27157124	27158470	1347	*	peak_1711
chr1	27200255	27200652	398	*	peak_1712
chr1	27233837	27234905	1069	*	peak_1713
chr1	27280780	27285313	4534	*	peak_1714
chr1	27290550	27292423	1874	*	peak_1715
chr1	27294575	27295075	501	*	peak_1716
chr1	27296128	27308446	12319	*	peak_1717
chr1	27309778	27310439	662	*	peak_1718
chr1	27317912	27319104	1193	*	peak_1719
chr1	27321771	27323226	1456	*	peak_1720
chr1	27326066	27329548	3483	*	peak_1721
chr1	27330819	27336945	6127	*	peak_1722
chr1	27338961	27339787	827	*	peak_1723
chr1	27341593	27342918	1326	*	peak_1724
chr1	27364865	27367717	2853	*	peak_1725
chr1	27368912	27369328	417	*	peak_1726
chr1	27390100	27396028	5929	*	peak_1727
chr1	27402426	27403261	836	*	peak_1728
chr1	27405253	27406778	1526	*	peak_1729
chr1	27410239	27411236	998	*	peak_1730
chr1	27416356	27416619	264	*	peak_1731
chr1	27417486	27420112	2627	*	peak_1732
chr1	27420943	27438587	17645	*	peak_1733
chr1	27482272	27482850	579	*	peak_1734
chr1	27489844	27493991	4148	*	peak_1735
chr1	27496575	27498091	1517	*	peak_1736
chr1	27503877	27505688	1812	*	peak_1737
chr1	27519157	27604491	85335	*	peak_1738
chr1	27606579	27607085	507	*	peak_1739
chr1	27624702	27625395	694	*	peak_1740
chr1	27662647	27664180	1534	*	peak_1741
chr1	27669229	27675193	5965	*	peak_1742
chr1	27724909	27726395	1487	*	peak_1743
chr1	27744657	27745862	1206	*	peak_1744
chr1	27749729	27757033	7305	*	peak_1745
chr1	27757988	27763825	5838	*	peak_1746
chr1	27766793	27767615	823	*	peak_1747
chr1	27771895	27773849	1955	*	peak_1748
chr1	27799969	27803466	3498	*	peak_1749
chr1	27804951	27805744	794	*	peak_1750
chr1	27806823	27812980	6158	*	peak_1751
chr1	27813982	27817606	3625	*	peak_1752
chr1	27819098	27819740	643	*	peak_1753
chr1	27821755	27825211	3457	*	peak_1754
chr1	27826178	27826854	677	*	peak_1755
chr1	27829478	27833388	3911	*	peak_1756
chr1	27834463	27836685	2223	*	peak_1757
chr1	27841395	27841798	404	*	peak_1758
chr1	27850605	27851948	1344	*	peak_1759
chr1	27873255	27873795	541	*	peak_1760
chr1	27889548	27893128	3581	*	peak_1761
chr1	27894248	27897014	2767	*	peak_1762
chr1	27914107	27915555	1449	*	peak_1763
chr1	27935230	27935792	563	*	peak_1764
chr1	27937282	27937661	380	*	peak_1765
chr1	27959411	27962444	3034	*	peak_1766
chr1	27964647	27974940	10294	*	peak_1767
chr1	27978098	27982329	4232	*	peak_1768
chr1	27989658	27994901	5244	*	peak_1769
chr1	28006382	28007250	869	*	peak_1770
chr1	28026273	28031614	5342	*	peak_1771
chr1	28087919	28089047	1129	*	peak_1772
chr1	28090859	28091140	282	*	peak_1773
chr1	28104644	28105729	1086	*	peak_1774
chr1	28123040	28124036	997	*	peak_1775
chr1	28163164	28164857	1694	*	peak_1776
chr1	28196814	28197978	1165	*	peak_1777
chr1	28198838	28201230	2393	*	peak_1778
chr1	28202956	28204851	1896	*	peak_1779
chr1	28209122	28214524	5403	*	peak_1780
chr1	28232779	28233493	715	*	peak_1781
chr1	28235348	28237751	2404	*	peak_1782
chr1	28238842	28239898	1057	*	peak_1783
chr1	28246306	28250183	3878	*	peak_1784
chr1	28259539	28260083	545	*	peak_1785
chr1	28328554	28329796	1243	*	peak_1786
chr1	28332550	28332796	247	*	peak_1787
chr1	28369127	28370738	1612	*	peak_1788
chr1	28406470	28406671	202	*	peak_1789
chr1	28408354	28410195	1842	*	peak_1790
chr1	28455404	28458955	3552	*	peak_1791
chr1	28465645	28471922	6278	*	peak_1792
chr1	28488814	28489984	1171	*	peak_1793
chr1	28500890	28502440	1551	*	peak_1794
chr1	28505261	28511178	5918	*	peak_1795
chr1	28512172	28513852	1681	*	peak_1796
chr1	28517240	28518553	1314	*	peak_1797
chr1	28551580	28554408	2829	*	peak_1798
chr1	28559080	28562029	2950	*	peak_1799
chr1	28564479	28565252	774	*	peak_1800
chr1	28567392	28569440	2049	*	peak_1801
chr1	28571190	28572255	1066	*	peak_1802
chr1	28574910	28575293	384	*	peak_1803
chr1	28576970	28582289	5320	*	peak_1804
chr1	28600731	28605007	4277	*	peak_1805
chr1	28642148	28644966	2819	*	peak_1806
chr1	28647313	28649692	2380	*	peak_1807
chr1	28663564	28666462	2899	*	peak_1808
chr1	28667431	28669977	2547	*	peak_1809
chr1	28682763	28683249	487	*	peak_1810
chr1	28713930	28714174	245	*	peak_1811
chr1	28715005	28720620	5616	*	peak_1812
chr1	28736108	28738227	2120	*	peak_1813
chr1	28764942	28766503	1562	*	peak_1814
chr1	28768033	28768610	578	*	peak_1815
chr1	28770328	28771600	1273	*	peak_1816
chr1	28775029	28776199	1171	*	peak_1817
chr1	28795671	28799129	3459	*	peak_1818
chr1	28810724	28837350	26627	*	peak_1819
chr1	28838261	28840151	1891	*	peak_1820
chr1	28853268	28857854	4587	*	peak_1821
chr1	28859050	28862629	3580	*	peak_1822
chr1	28864095	28868966	4872	*	peak_1823
chr1	28872010	28872520	511	*	peak_1824
chr1	28877058	28877576	519	*	peak_1825
chr1	28882344	28882718	375	*	peak_1826
chr1	28884752	28885869	1118	*	peak_1827
chr1	28913614	28915642	2029	*	peak_1828
chr1	28921389	28921786	398	*	peak_1829
chr1	28971904	28973535	1632	*	peak_1830
chr1	29011514	29012276	763	*	peak_1831
chr1	29060164	29060690	527	*	peak_1832
chr1	29061781	29065534	3754	*	peak_1833
chr1	29068677	29069287	611	*	peak_1834
chr1	29119035	29120222	1188	*	peak_1835
chr1	29122244	29123190	947	*	peak_1836
chr1	29140675	29143253	2579	*	peak_1837
chr1	29144124	29148582	4459	*	peak_1838
chr1	29150835	29153175	2341	*	peak_1839
chr1	29155738	29158380	2643	*	peak_1840
chr1	29159856	29164159	4304	*	peak_1841
chr1	29165643	29166705	1063	*	peak_1842
chr1	29181094	29182922	1829	*	peak_1843
chr1	29202279	29203482	1204	*	peak_1844
chr1	29207878	29209826	1949	*	peak_1845
chr1	29211617	29214002	2386	*	peak_1846
chr1	29214843	29220760	5918	*	peak_1847
chr1	29222287	29224394	2108	*	peak_1848
chr1	29227491	29228103	613	*	peak_1849
chr1	29229840	29231452	1613	*	peak_1850
chr1	29235638	29240831	5194	*	peak_1851
chr1	29242621	29244502	1882	*	peak_1852
chr1	29245349	29247912	2564	*	peak_1853
chr1	29249122	29252039	2918	*	peak_1854
chr1	29252940	29258469	5530	*	peak_1855
chr1	29269443	29269914	472	*	peak_1856
chr1	29271681	29272410	730	*	peak_1857
chr1	29281699	29282195	497	*	peak_1858
chr1	29283435	29285482	2048	*	peak_1859
chr1	29287185	29287433	249	*	peak_1860
chr1	29290275	29293011	2737	*	peak_1861
chr1	29314074	29315254	1181	*	peak_1862
chr1	29319375	29325076	5702	*	peak_1863
chr1	29325964	29333888	7925	*	peak_1864
chr1	29338015	29343492	5478	*	peak_1865
chr1	29345290	29348580	3291	*	peak_1866
chr1	29350533	29352514	1982	*	peak_1867
chr1	29354330	29356078	1749	*	peak_1868
chr1	29382899	29384490	1592	*	peak_1869
chr1	29416418	29418990	2573	*	peak_1870
chr1	29423748	29425517	1770	*	peak_1871
chr1	29574053	29575800	1748	*	peak_1872
chr1	29630388	29632460	2073	*	peak_1873
chr1	29636697	29637644	948	*	peak_1874
chr1	29667973	29669002	1030	*	peak_1875
chr1	29672638	29672996	359	*	peak_1876
chr1	29675345	29676231	887	*	peak_1877
chr1	29682717	29683300	584	*	peak_1878
chr1	29688127	29688920	794	*	peak_1879
chr1	29694748	29696701	1954	*	peak_1880
chr1	29858541	29858770	230	*	peak_1881
chr1	29900359	29903412	3054	*	peak_1882
chr1	29921589	29923085	1497	*	peak_1883
chr1	29930225	29937032	6808	*	peak_1884
chr1	29940658	29941421	764	*	peak_1885
chr1	29944448	29947050	2603	*	peak_1886
chr1	29953293	29956127	2835	*	peak_1887
chr1	29965635	29974357	8723	*	peak_1888
chr1	30000360	30001124	765	*	peak_1889
chr1	30008371	30008935	565	*	peak_1890
chr1	30034351	30034926	576	*	peak_1891
chr1	30059284	30063488	4205	*	peak_1892
chr1	30082750	30086574	3825	*	peak_1893
chr1	30087470	30088271	802	*	peak_1894
chr1	30097911	30107131	9221	*	peak_1895
chr1	30108314	30111147	2834	*	peak_1896
chr1	30119702	30120803	1102	*	peak_1897
chr1	30122884	30127919	5036	*	peak_1898
chr1	30129999	30130765	767	*	peak_1899
chr1	30172298	30172604	307	*	peak_1900
chr1	30323860	30324311	452	*	peak_1901
chr1	30379695	30381260	1566	*	peak_1902
chr1	30425510	30427822	2313	*	peak_1903
chr1	30505680	30509005	3326	*	peak_1904
chr1	30681586	30682281	696	*	peak_1905
chr1	30685623	30688002	2380	*	peak_1906
chr1	30689589	30690394	806	*	peak_1907
chr1	30701231	30701490	260	*	peak_1908
chr1	30704654	30705671	1018	*	peak_1909
chr1	30707953	30708682	730	*	peak_1910
chr1	30717143	30719659	2517	*	peak_1911
chr1	30726418	30729070	2653	*	peak_1912
chr1	30740599	30745231	4633	*	peak_1913
chr1	30778749	30782782	4034	*	peak_1914
chr1	30788394	30789200	807	*	peak_1915
chr1	30801926	30802384	459	*	peak_1916
chr1	30809497	30813095	3599	*	peak_1917
chr1	30815151	30817499	2349	*	peak_1918
chr1	30818740	30828866	10127	*	peak_1919
chr1	30833103	30833425	323	*	peak_1920
chr1	30837968	30839600	1633	*	peak_1921
chr1	30853879	30854261	383	*	peak_1922
chr1	30856130	30856909	780	*	peak_1923
chr1	30877518	30883532	6015	*	peak_1924
chr1	30885386	30911956	26571	*	peak_1925
chr1	30914731	30916024	1294	*	peak_1926
chr1	30928501	30931907	3407	*	peak_1927
chr1	30933157	30937321	4165	*	peak_1928
chr1	30939725	30943081	3357	*	peak_1929
chr1	30949317	30949670	354	*	peak_1930
chr1	30951532	30952502	971	*	peak_1931
chr1	30961825	30968530	6706	*	peak_1932
chr1	30974312	30979915	5604	*	peak_1933
chr1	30984084	30986218	2135	*	peak_1934
chr1	30988210	30988943	734	*	peak_1935
chr1	31021315	31022509	1195	*	peak_1936
chr1	31024100	31029753	5654	*	peak_1937
chr1	31064802	31066464	1663	*	peak_1938
chr1	31152197	31152936	740	*	peak_1939
chr1	31154472	31155883	1412	*	peak_1940
chr1	31182047	31182591	545	*	peak_1941
chr1	31189386	31190626	1241	*	peak_1942
chr1	31208069	31208665	597	*	peak_1943
chr1	31214938	31215398	461	*	peak_1944
chr1	31220863	31221358	496	*	peak_1945
chr1	31227187	31229413	2227	*	peak_1946
chr1	31239088	31239535	448	*	peak_1947
chr1	31243280	31244780	1501	*	peak_1948
chr1	31248408	31250530	2123	*	peak_1949
chr1	31259988	31260341	354	*	peak_1950
chr1	31266227	31267182	956	*	peak_1951
chr1	31296335	31298030	1696	*	peak_1952
chr1	31298878	31299934	1057	*	peak_1953
chr1	31305923	31306870	948	*	peak_1954
chr1	31333825	31335608	1784	*	peak_1955
chr1	31344190	31384769	40580	*	peak_1956
chr1	31414564	31415362	799	*	peak_1957
chr1	31481998	31484280	2283	*	peak_1958
chr1	31540786	31542022	1237	*	peak_1959
chr1	31549079	31550468	1390	*	peak_1960
chr1	31563955	31564972	1018	*	peak_1961
chr1	31621544	31622961	1418	*	peak_1962
chr1	31624765	31629201	4437	*	peak_1963
chr1	31630944	31632179	1236	*	peak_1964
chr1	31639002	31645729	6728	*	peak_1965
chr1	31648404	31648959	556	*	peak_1966
chr1	31650096	31653563	3468	*	peak_1967
chr1	31664643	31675852	11210	*	peak_1968
chr1	31700404	31701882	1479	*	peak_1969
chr1	31715349	31718545	3197	*	peak_1970
chr1	31721030	31790270	69241	*	peak_1971
chr1	31810537	31815283	4747	*	peak_1972
chr1	31837694	31838248	555	*	peak_1973
chr1	31839411	31840388	978	*	peak_1974
chr1	31860332	31861164	833	*	peak_1975
chr1	31869137	31869895	759	*	peak_1976
chr1	31880934	31882125	1192	*	peak_1977
chr1	31897233	31898037	805	*	peak_1978
chr1	31903798	31913270	9473	*	peak_1979
chr1	31920975	31927704	6730	*	peak_1980
chr1	31932571	31933636	1066	*	peak_1981
chr1	31937698	31939008	1311	*	peak_1982
chr1	31939840	31940201	362	*	peak_1983
chr1	31944426	31944858	433	*	peak_1984
chr1	31951010	31953198	2189	*	peak_1985
chr1	31956126	31956371	246	*	peak_1986
chr1	31959397	31960332	936	*	peak_1987
chr1	31964023	31964754	732	*	peak_1988
chr1	31970743	31971459	717	*	peak_1989
chr1	31981813	31982260	448	*	peak_1990
chr1	31990987	31991562	576	*	peak_1991
chr1	32003322	32003731	410	*	peak_1992
chr1	32013164	32015237	2074	*	peak_1993
chr1	32020296	32020858	563	*	peak_1994
chr1	32031512	32033372	1861	*	peak_1995
chr1	32035107	32035735	629	*	peak_1996
chr1	32036659	32042767	6109	*	peak_1997
chr1	32044283	32066727	22445	*	peak_1998
chr1	32070595	32078421	7827	*	peak_1999
chr1	32079458	32080138	681	*	peak_2000
chr1	32087885	32089073	1189	*	peak_2001
chr1	32090926	32091666	741	*	peak_2002
chr1	32095753	32096124	372	*	peak_2003
chr1	32104004	32104577	574	*	peak_2004
chr1	32107500	32109466	1967	*	peak_2005
chr1	32127349	32127753	405	*	peak_2006
chr1	32128586	32128813	228	*	peak_2007
chr1	32138639	32147137	8499	*	peak_2008
chr1	32150627	32152200	1574	*	peak_2009
chr1	32171851	32172361	511	*	peak_2010
chr1	32173744	32175380	1637	*	peak_2011
chr1	32178034	32182621	4588	*	peak_2012
chr1	32184342	32185132	791	*	peak_2013
chr1	32186233	32190311	4079	*	peak_2014
chr1	32191187	32192139	953	*	peak_2015
chr1	32193222	32209930	16709	*	peak_2016
chr1	32210964	32212955	1992	*	peak_2017
chr1	32214590	32216338	1749	*	peak_2018
chr1	32220791	32222733	1943	*	peak_2019
chr1	32232017	32232940	924	*	peak_2020
chr1	32235763	32236439	677	*	peak_2021
chr1	32239239	32241766	2528	*	peak_2022
chr1	32331908	32341991	10084	*	peak_2023
chr1	32349535	32374740	25206	*	peak_2024
chr1	32377514	32378437	924	*	peak_2025
chr1	32379576	32380247	672	*	peak_2026
chr1	32381116	32381431	316	*	peak_2027
chr1	32393802	32395834	2033	*	peak_2028
chr1	32398570	32402660	4091	*	peak_2029
chr1	32404208	32404943	736	*	peak_2030
chr1	32424556	32425129	574	*	peak_2031
chr1	32463946	32464814	869	*	peak_2032
chr1	32470672	32471013	342	*	peak_2033
chr1	32499808	32502305	2498	*	peak_2034
chr1	32538882	32540352	1471	*	peak_2035
chr1	32611952	32613273	1322	*	peak_2036
chr1	32617787	32620211	2425	*	peak_2037
chr1	32621037	32621679	643	*	peak_2038
chr1	32623100	32624589	1490	*	peak_2039
chr1	32632787	32634051	1265	*	peak_2040
chr1	32649953	32652010	2058	*	peak_2041
chr1	32655438	32656018	581	*	peak_2042
chr1	32664368	32673287	8920	*	peak_2043
chr1	32676038	32686675	10638	*	peak_2044
chr1	32687525	32690821	3297	*	peak_2045
chr1	32692809	32696272	3464	*	peak_2046
chr1	32698637	32704333	5697	*	peak_2047
chr1	32705910	32707148	1239	*	peak_2048
chr1	32720492	32720694	203	*	peak_2049
chr1	32743716	32744806	1091	*	peak_2050
chr1	32745662	32747089	1428	*	peak_2051
chr1	32748393	32756289	7897	*	peak_2052
chr1	32757097	32759394	2298	*	peak_2053
chr1	32761191	32762368	1178	*	peak_2054
chr1	32764850	32778380	13531	*	peak_2055
chr1	32779201	32781782	2582	*	peak_2056
chr1	32782912	32785067	2156	*	peak_2057
chr1	32786351	32787074	724	*	peak_2058
chr1	32797570	32799875	2306	*	peak_2059
chr1	32801237	32801674	438	*	peak_2060
chr1	32806284	32808095	1812	*	peak_2061
chr1	32816675	32819412	2738	*	peak_2062
chr1	32828010	32828982	973	*	peak_2063
chr1	32830756	32832188	1433	*	peak_2064
chr1	32847379	32849632	2254	*	peak_2065
chr1	32852022	32852837	816	*	peak_2066
chr1	32856440	32873773	17334	*	peak_2067
chr1	32874910	32879260	4351	*	peak_2068
chr1	32880736	32901858	21123	*	peak_2069
chr1	32931398	32934711	3314	*	peak_2070
chr1	32935749	32950290	14542	*	peak_2071
chr1	32951274	32951725	452	*	peak_2072
chr1	32953117	32955984	2868	*	peak_2073
chr1	32958867	32973861	14995	*	peak_2074
chr1	32977097	32978410	1314	*	peak_2075
chr1	32981397	32985609	4213	*	peak_2076
chr1	32993973	32994198	226	*	peak_2077
chr1	32996994	32998603	1610	*	peak_2078
chr1	33000319	33001414	1096	*	peak_2079
chr1	33002584	33016119	13536	*	peak_2080
chr1	33025375	33026363	989	*	peak_2081
chr1	33036635	33037457	823	*	peak_2082
chr1	33042174	33044394	2221	*	peak_2083
chr1	33050299	33050782	484	*	peak_2084
chr1	33060593	33061458	866	*	peak_2085
chr1	33074720	33074940	221	*	peak_2086
chr1	33080355	33090576	10222	*	peak_2087
chr1	33091751	33099524	7774	*	peak_2088
chr1	33101894	33103668	1775	*	peak_2089
chr1	33118279	33118865	587	*	peak_2090
chr1	33122701	33123381	681	*	peak_2091
chr1	33126199	33127998	1800	*	peak_2092
chr1	33134544	33134761	218	*	peak_2093
chr1	33151806	33154387	2582	*	peak_2094
chr1	33155704	33156675	972	*	peak_2095
chr1	33160811	33161802	992	*	peak_2096
chr1	33168655	33171083	2429	*	peak_2097
chr1	33175997	33179498	3502	*	peak_2098
chr1	33181098	33183560	2463	*	peak_2099
chr1	33228571	33229271	701	*	peak_2100
chr1	33254643	33257852	3210	*	peak_2101
chr1	33277038	33277970	933	*	peak_2102
chr1	33284059	33284380	322	*	peak_2103
chr1	33285434	33289994	4561	*	peak_2104
chr1	33291373	33298993	7621	*	peak_2105
chr1	33299972	33303768	3797	*	peak_2106
chr1	33306403	33306618	216	*	peak_2107
chr1	33317975	33318774	800	*	peak_2108
chr1	33320281	33339719	19439	*	peak_2109
chr1	33340630	33351002	10373	*	peak_2110
chr1	33352685	33354263	1579	*	peak_2111
chr1	33355391	33356104	714	*	peak_2112
chr1	33358031	33358706	676	*	peak_2113
chr1	33360885	33375571	14687	*	peak_2114
chr1	33377327	33380235	2909	*	peak_2115
chr1	33382708	33385536	2829	*	peak_2116
chr1	33386858	33394946	8089	*	peak_2117
chr1	33396087	33398224	2138	*	peak_2118
chr1	33410099	33410824	726	*	peak_2119
chr1	33429956	33440243	10288	*	peak_2120
chr1	33443276	33443781	506	*	peak_2121
chr1	33460123	33461669	1547	*	peak_2122
chr1	33467777	33473271	5495	*	peak_2123
chr1	33517034	33520783	3750	*	peak_2124
chr1	33583113	33583789	677	*	peak_2125
chr1	33620324	33621155	832	*	peak_2126
chr1	33633295	33634214	920	*	peak_2127
chr1	33638716	33641840	3125	*	peak_2128
chr1	33650394	33659401	9008	*	peak_2129
chr1	33660232	33664679	4448	*	peak_2130
chr1	33666786	33667504	719	*	peak_2131
chr1	33684128	33686882	2755	*	peak_2132
chr1	33710107	33711803	1697	*	peak_2133
chr1	33724673	33727401	2729	*	peak_2134
chr1	33735892	33736110	219	*	peak_2135
chr1	33737099	33740433	3335	*	peak_2136
chr1	33758916	33766374	7459	*	peak_2137
chr1	33767454	33769432	1979	*	peak_2138
chr1	33781059	33782506	1448	*	peak_2139
chr1	33783476	33787889	4414	*	peak_2140
chr1	33798403	33798983	581	*	peak_2141
chr1	33875943	33877937	1995	*	peak_2142
chr1	33892798	33894672	1875	*	peak_2143
chr1	33902357	33904028	1672	*	peak_2144
chr1	33908162	33912146	3985	*	peak_2145
chr1	33942406	33943034	629	*	peak_2146
chr1	33957525	33959463	1939	*	peak_2147
chr1	33960479	33961027	549	*	peak_2148
chr1	33965128	33966964	1837	*	peak_2149
chr1	33967791	33977715	9925	*	peak_2150
chr1	33985021	33987038	2018	*	peak_2151
chr1	33996542	33997310	769	*	peak_2152
chr1	33998433	33999063	631	*	peak_2153
chr1	34036539	34039366	2828	*	peak_2154
chr1	34057058	34062289	5232	*	peak_2155
chr1	34089420	34090408	989	*	peak_2156
chr1	34099567	34100032	466	*	peak_2157
chr1	34111697	34113135	1439	*	peak_2158
chr1	34119404	34123971	4568	*	peak_2159
chr1	34125331	34127444	2114	*	peak_2160
chr1	34130166	34130650	485	*	peak_2161
chr1	34162815	34167776	4962	*	peak_2162
chr1	34172567	34173610	1044	*	peak_2163
chr1	34265677	34270841	5165	*	peak_2164
chr1	34271887	34272314	428	*	peak_2165
chr1	34278145	34278881	737	*	peak_2166
chr1	34294780	34295859	1080	*	peak_2167
chr1	34317602	34318776	1175	*	peak_2168
chr1	34331302	34334095	2794	*	peak_2169
chr1	34412344	34413659	1316	*	peak_2170
chr1	34441719	34441949	231	*	peak_2171
chr1	34476492	34477899	1408	*	peak_2172
chr1	34482596	34483550	955	*	peak_2173
chr1	34494836	34495386	551	*	peak_2174
chr1	34518123	34520548	2426	*	peak_2175
chr1	34656350	34659601	3252	*	peak_2176
chr1	34682873	34685738	2866	*	peak_2177
chr1	34710310	34710747	438	*	peak_2178
chr1	34721249	34722581	1333	*	peak_2179
chr1	34742597	34743433	837	*	peak_2180
chr1	34744528	34745518	991	*	peak_2181
chr1	34754337	34755367	1031	*	peak_2182
chr1	34769607	34772433	2827	*	peak_2183
chr1	34782044	34784145	2102	*	peak_2184
chr1	34786006	34787801	1796	*	peak_2185
chr1	34850673	34854543	3871	*	peak_2186
chr1	34856517	34891823	35307	*	peak_2187
chr1	34893980	34931416	37437	*	peak_2188
chr1	34975225	34979418	4194	*	peak_2189
chr1	34981811	34987227	5417	*	peak_2190
chr1	35001785	35003007	1223	*	peak_2191
chr1	35012948	35013398	451	*	peak_2192
chr1	35031110	35032385	1276	*	peak_2193
chr1	35078875	35079787	913	*	peak_2194
chr1	35170062	35170577	516	*	peak_2195
chr1	35175799	35176517	719	*	peak_2196
chr1	35178363	35181329	2967	*	peak_2197
chr1	35182811	35184578	1768	*	peak_2198
chr1	35191605	35193895	2291	*	peak_2199
chr1	35202331	35202565	235	*	peak_2200
chr1	35209749	35212297	2549	*	peak_2201
chr1	35222223	35223582	1360	*	peak_2202
chr1	35268193	35269152	960	*	peak_2203
chr1	35277457	35279494	2038	*	peak_2204
chr1	35297610	35298923	1314	*	peak_2205
chr1	35301319	35302377	1059	*	peak_2206
chr1	35363366	35364354	989	*	peak_2207
chr1	35368982	35371766	2785	*	peak_2208
chr1	35394370	35394604	235	*	peak_2209
chr1	35397808	35401936	4129	*	peak_2210
chr1	35404543	35408613	4071	*	peak_2211
chr1	35412441	35413299	859	*	peak_2212
chr1	35414420	35418339	3920	*	peak_2213
chr1	35419563	35421051	1489	*	peak_2214
chr1	35422513	35424900	2388	*	peak_2215
chr1	35426351	35427312	962	*	peak_2216
chr1	35428929	35429832	904	*	peak_2217
chr1	35432207	35432937	731	*	peak_2218
chr1	35434903	35444619	9717	*	peak_2219
chr1	35445818	35446613	796	*	peak_2220
chr1	35447703	35455490	7788	*	peak_2221
chr1	35456917	35458438	1522	*	peak_2222
chr1	35466321	35466709	389	*	peak_2223
chr1	35470706	35471576	871	*	peak_2224
chr1	35475543	35476355	813	*	peak_2225
chr1	35497754	35501711	3958	*	peak_2226
chr1	35505883	35507077	1195	*	peak_2227
chr1	35530783	35543848	13066	*	peak_2228
chr1	35544781	35545688	908	*	peak_2229
chr1	35555368	35568988	13621	*	peak_2230
chr1	35588943	35589397	455	*	peak_2231
chr1	35595397	35600912	5516	*	peak_2232
chr1	35603285	35604335	1051	*	peak_2233
chr1	35605136	35606318	1183	*	peak_2234
chr1	35611642	35614212	2571	*	peak_2235
chr1	35615285	35616588	1304	*	peak_2236
chr1	35617633	35618027	395	*	peak_2237
chr1	35621382	35621924	543	*	peak_2238
chr1	35627801	35629539	1739	*	peak_2239
chr1	35637359	35637708	350	*	peak_2240
chr1	35641101	35642506	1406	*	peak_2241
chr1	35649638	35650388	751	*	peak_2242
chr1	35672343	35673188	846	*	peak_2243
chr1	35674025	35677197	3173	*	peak_2244
chr1	35699077	35700044	968	*	peak_2245
chr1	35707133	35720008	12876	*	peak_2246
chr1	35727064	35727506	443	*	peak_2247
chr1	35746869	35750786	3918	*	peak_2248
chr1	35768754	35769512	759	*	peak_2249
chr1	35786715	35787947	1233	*	peak_2250
chr1	35806626	35812060	5435	*	peak_2251
chr1	35813196	35817221	4026	*	peak_2252
chr1	35825646	35826164	519	*	peak_2253
chr1	35830469	35836260	5792	*	peak_2254
chr1	35837544	35839748	2205	*	peak_2255
chr1	35840772	35841505	734	*	peak_2256
chr1	35843728	35846424	2697	*	peak_2257
chr1	35847420	35849036	1617	*	peak_2258
chr1	35850157	35852885	2729	*	peak_2259
chr1	35855158	35856072	915	*	peak_2260
chr1	35857015	35859833	2819	*	peak_2261
chr1	35860712	35861428	717	*	peak_2262
chr1	35882300	35884666	2367	*	peak_2263
chr1	35885911	35888089	2179	*	peak_2264
chr1	35892230	35894753	2524	*	peak_2265
chr1	35899810	35900544	735	*	peak_2266
chr1	35904819	35907452	2634	*	peak_2267
chr1	35909427	35915059	5633	*	peak_2268
chr1	35920953	35923758	2806	*	peak_2269
chr1	35925572	35928084	2513	*	peak_2270
chr1	35928965	35932031	3067	*	peak_2271
chr1	35966415	35966755	341	*	peak_2272
chr1	35991155	35992496	1342	*	peak_2273
chr1	36023051	36023584	534	*	peak_2274
chr1	36071084	36072767	1684	*	peak_2275
chr1	36080280	36081069	790	*	peak_2276
chr1	36083913	36085361	1449	*	peak_2277
chr1	36088025	36089680	1656	*	peak_2278
chr1	36093020	36097700	4681	*	peak_2279
chr1	36099533	36099734	202	*	peak_2280
chr1	36133141	36141429	8289	*	peak_2281
chr1	36142261	36142601	341	*	peak_2282
chr1	36148747	36183835	35089	*	peak_2283
chr1	36187581	36188756	1176	*	peak_2284
chr1	36199802	36201098	1297	*	peak_2285
chr1	36223159	36224938	1780	*	peak_2286
chr1	36236376	36240671	4296	*	peak_2287
chr1	36252706	36257636	4931	*	peak_2288
chr1	36263727	36265050	1324	*	peak_2289
chr1	36266259	36266747	489	*	peak_2290
chr1	36268106	36270353	2248	*	peak_2291
chr1	36272398	36273639	1242	*	peak_2292
chr1	36278516	36280780	2265	*	peak_2293
chr1	36281683	36284883	3201	*	peak_2294
chr1	36285709	36290106	4398	*	peak_2295
chr1	36299798	36304215	4418	*	peak_2296
chr1	36305064	36307336	2273	*	peak_2297
chr1	36339197	36341408	2212	*	peak_2298
chr1	36342322	36343789	1468	*	peak_2299
chr1	36344958	36347027	2070	*	peak_2300
chr1	36349808	36353768	3961	*	peak_2301
chr1	36355972	36362502	6531	*	peak_2302
chr1	36363992	36391231	27240	*	peak_2303
chr1	36394464	36398563	4100	*	peak_2304
chr1	36420478	36421433	956	*	peak_2305
chr1	36424455	36429156	4702	*	peak_2306
chr1	36440261	36441261	1001	*	peak_2307
chr1	36444214	36444831	618	*	peak_2308
chr1	36450190	36451176	987	*	peak_2309
chr1	36452445	36455649	3205	*	peak_2310
chr1	36458747	36459222	476	*	peak_2311
chr1	36462600	36465941	3342	*	peak_2312
chr1	36547596	36548360	765	*	peak_2313
chr1	36581852	36583390	1539	*	peak_2314
chr1	36584581	36584865	285	*	peak_2315
chr1	36603238	36607366	4129	*	peak_2316
chr1	36622546	36629194	6649	*	peak_2317
chr1	36662289	36665061	2773	*	peak_2318
chr1	36692888	36694045	1158	*	peak_2319
chr1	36699006	36699729	724	*	peak_2320
chr1	36703489	36704573	1085	*	peak_2321
chr1	36705736	36706867	1132	*	peak_2322
chr1	36714685	36720010	5326	*	peak_2323
chr1	36728670	36729629	960	*	peak_2324
chr1	36730663	36732775	2113	*	peak_2325
chr1	36734187	36740321	6135	*	peak_2326
chr1	36764172	36764778	607	*	peak_2327
chr1	36773909	36774792	884	*	peak_2328
chr1	36776634	36777857	1224	*	peak_2329
chr1	36780776	36782053	1278	*	peak_2330
chr1	36785940	36786758	819	*	peak_2331
chr1	36792917	36793385	469	*	peak_2332
chr1	36795301	36796811	1511	*	peak_2333
chr1	36799795	36801032	1238	*	peak_2334
chr1	36803986	36805576	1591	*	peak_2335
chr1	36806799	36821759	14961	*	peak_2336
chr1	36823928	36826000	2073	*	peak_2337
chr1	36826934	36839522	12589	*	peak_2338
chr1	36841154	36841716	563	*	peak_2339
chr1	36843197	36848025	4829	*	peak_2340
chr1	36848972	36851665	2694	*	peak_2341
chr1	36861370	36861711	342	*	peak_2342
chr1	36868358	36873080	4723	*	peak_2343
chr1	36873917	36876273	2357	*	peak_2344
chr1	36878153	36878727	575	*	peak_2345
chr1	36885670	36886544	875	*	peak_2346
chr1	36900067	36900404	338	*	peak_2347
chr1	36909891	36914186	4296	*	peak_2348
chr1	36918690	36926036	7347	*	peak_2349
chr1	36931048	36933298	2251	*	peak_2350
chr1	36934178	36934539	362	*	peak_2351
chr1	36936046	36957433	21388	*	peak_2352
chr1	36960375	36968060	7686	*	peak_2353
chr1	36971668	36974001	2334	*	peak_2354
chr1	36975693	36976206	514	*	peak_2355
chr1	36977562	36978349	788	*	peak_2356
chr1	36979856	36984428	4573	*	peak_2357
chr1	36985530	36991911	6382	*	peak_2358
chr1	36992932	36994059	1128	*	peak_2359
chr1	36994916	36995431	516	*	peak_2360
chr1	37001827	37002588	762	*	peak_2361
chr1	37004952	37006822	1871	*	peak_2362
chr1	37008657	37010220	1564	*	peak_2363
chr1	37019420	37020572	1153	*	peak_2364
chr1	37023653	37038888	15236	*	peak_2365
chr1	37044456	37052591	8136	*	peak_2366
chr1	37054095	37059458	5364	*	peak_2367
chr1	37078334	37078546	213	*	peak_2368
chr1	37110878	37111138	261	*	peak_2369
chr1	37132200	37141225	9026	*	peak_2370
chr1	37147049	37148909	1861	*	peak_2371
chr1	37153404	37153884	481	*	peak_2372
chr1	37169540	37171101	1562	*	peak_2373
chr1	37238491	37241572	3082	*	peak_2374
chr1	37254972	37255927	956	*	peak_2375
chr1	37263521	37268935	5415	*	peak_2376
chr1	37278785	37284742	5958	*	peak_2377
chr1	37286103	37288257	2155	*	peak_2378
chr1	37291648	37300224	8577	*	peak_2379
chr1	37307406	37310691	3286	*	peak_2380
chr1	37317765	37318736	972	*	peak_2381
chr1	37362411	37364361	1951	*	peak_2382
chr1	37399149	37400686	1538	*	peak_2383
chr1	37409117	37412128	3012	*	peak_2384
chr1	37414452	37416919	2468	*	peak_2385
chr1	37424407	37425604	1198	*	peak_2386
chr1	37479313	37479571	259	*	peak_2387
chr1	37487111	37489122	2012	*	peak_2388
chr1	37490192	37491413	1222	*	peak_2389
chr1	37492744	37494700	1957	*	peak_2390
chr1	37497282	37498016	735	*	peak_2391
chr1	37499009	37499683	675	*	peak_2392
chr1	37503407	37504306	900	*	peak_2393
chr1	37513879	37515757	1879	*	peak_2394
chr1	37534027	37537714	3688	*	peak_2395
chr1	37542403	37543050	648	*	peak_2396
chr1	37556391	37560307	3917	*	peak_2397
chr1	37562818	37563373	556	*	peak_2398
chr1	37564550	37565439	890	*	peak_2399
chr1	37566661	37567378	718	*	peak_2400
chr1	37595727	37598995	3269	*	peak_2401
chr1	37638743	37640536	1794	*	peak_2402
chr1	37682266	37684046	1781	*	peak_2403
chr1	37689927	37690500	574	*	peak_2404
chr1	37692025	37692243	219	*	peak_2405
chr1	37704842	37705663	822	*	peak_2406
chr1	37707992	37709946	1955	*	peak_2407
chr1	37723802	37729175	5374	*	peak_2408
chr1	37730204	37732798	2595	*	peak_2409
chr1	37740959	37742254	1296	*	peak_2410
chr1	37751990	37765470	13481	*	peak_2411
chr1	37792643	37796978	4336	*	peak_2412
chr1	37798062	37799524	1463	*	peak_2413
chr1	37807321	37826051	18731	*	peak_2414
chr1	37828815	37829020	206	*	peak_2415
chr1	37829887	37830100	214	*	peak_2416
chr1	37836271	37837265	995	*	peak_2417
chr1	37843832	37844390	559	*	peak_2418
chr1	37851229	37852109	881	*	peak_2419
chr1	37859188	37860698	1511	*	peak_2420
chr1	37862144	37862919	776	*	peak_2421
chr1	37864931	37868750	3820	*	peak_2422
chr1	37872507	37877031	4525	*	peak_2423
chr1	37882293	37883854	1562	*	peak_2424
chr1	37886734	37889079	2346	*	peak_2425
chr1	37890054	37891073	1020	*	peak_2426
chr1	37892832	37895419	2588	*	peak_2427
chr1	37901536	37901816	281	*	peak_2428
chr1	37908679	37909355	677	*	peak_2429
chr1	37939935	37941113	1179	*	peak_2430
chr1	37945834	37947685	1852	*	peak_2431
chr1	37989471	37991878	2408	*	peak_2432
chr1	37994700	37997122	2423	*	peak_2433
chr1	37999444	38001655	2212	*	peak_2434
chr1	38004527	38004950	424	*	peak_2435
chr1	38011706	38013387	1682	*	peak_2436
chr1	38014209	38016340	2132	*	peak_2437
chr1	38026205	38030060	3856	*	peak_2438
chr1	38038823	38039708	886	*	peak_2439
chr1	38041995	38043051	1057	*	peak_2440
chr1	38063946	38064738	793	*	peak_2441
chr1	38111508	38117455	5948	*	peak_2442
chr1	38130931	38136921	5991	*	peak_2443
chr1	38138331	38141375	3045	*	peak_2444
chr1	38221161	38222264	1104	*	peak_2445
chr1	38283688	38284180	493	*	peak_2446
chr1	38326138	38336169	10032	*	peak_2447
chr1	38346751	38348180	1430	*	peak_2448
chr1	38450764	38452577	1814	*	peak_2449
chr1	38546770	38548003	1234	*	peak_2450
chr1	38560121	38560364	244	*	peak_2451
chr1	38579870	38581491	1622	*	peak_2452
chr1	38585921	38587133	1213	*	peak_2453
chr1	38655642	38658555	2914	*	peak_2454
chr1	38660157	38661158	1002	*	peak_2455
chr1	38813553	38814066	514	*	peak_2456
chr1	38859488	38860580	1093	*	peak_2457
chr1	38863109	38864440	1332	*	peak_2458
chr1	38867744	38868123	380	*	peak_2459
chr1	38873267	38874283	1017	*	peak_2460
chr1	38986351	38987284	934	*	peak_2461
chr1	38990039	38993063	3025	*	peak_2462
chr1	38996636	38999178	2543	*	peak_2463
chr1	39001585	39003738	2154	*	peak_2464
chr1	39006141	39006604	464	*	peak_2465
chr1	39016495	39017967	1473	*	peak_2466
chr1	39025559	39027083	1525	*	peak_2467
chr1	39043857	39050162	6306	*	peak_2468
chr1	39078641	39109434	30794	*	peak_2469
chr1	39118258	39118670	413	*	peak_2470
chr1	39121810	39122512	703	*	peak_2471
chr1	39129554	39130482	929	*	peak_2472
chr1	39132503	39133373	871	*	peak_2473
chr1	39136117	39136422	306	*	peak_2474
chr1	39141841	39143115	1275	*	peak_2475
chr1	39150141	39155231	5091	*	peak_2476
chr1	39158294	39160866	2573	*	peak_2477
chr1	39164324	39164924	601	*	peak_2478
chr1	39170300	39171034	735	*	peak_2479
chr1	39172128	39174093	1966	*	peak_2480
chr1	39177474	39181665	4192	*	peak_2481
chr1	39182911	39197023	14113	*	peak_2482
chr1	39204412	39204740	329	*	peak_2483
chr1	39213687	39214681	995	*	peak_2484
chr1	39230318	39231062	745	*	peak_2485
chr1	39232460	39233630	1171	*	peak_2486
chr1	39237104	39241272	4169	*	peak_2487
chr1	39250079	39264362	14284	*	peak_2488
chr1	39266283	39279273	12991	*	peak_2489
chr1	39282660	39287878	5219	*	peak_2490
chr1	39289907	39290382	476	*	peak_2491
chr1	39291563	39296243	4681	*	peak_2492
chr1	39297349	39297829	481	*	peak_2493
chr1	39300002	39300398	397	*	peak_2494
chr1	39305697	39305950	254	*	peak_2495
chr1	39316996	39317210	215	*	peak_2496
chr1	39319835	39320337	503	*	peak_2497
chr1	39331315	39332593	1279	*	peak_2498
chr1	39333435	39334728	1294	*	peak_2499
chr1	39336313	39337462	1150	*	peak_2500
chr1	39338445	39340310	1866	*	peak_2501
chr1	39341955	39342196	242	*	peak_2502
chr1	39346707	39347615	909	*	peak_2503
chr1	39348687	39363790	15104	*	peak_2504
chr1	39365405	39372820	7416	*	peak_2505
chr1	39378202	39379596	1395	*	peak_2506
chr1	39383729	39386133	2405	*	peak_2507
chr1	39386999	39388608	1610	*	peak_2508
chr1	39391394	39395829	4436	*	peak_2509
chr1	39398332	39399197	866	*	peak_2510
chr1	39407617	39417467	9851	*	peak_2511
chr1	39435251	39435846	596	*	peak_2512
chr1	39439321	39444761	5441	*	peak_2513
chr1	39445835	39449313	3479	*	peak_2514
chr1	39450205	39453773	3569	*	peak_2515
chr1	39456530	39459557	3028	*	peak_2516
chr1	39465944	39466694	751	*	peak_2517
chr1	39468639	39469747	1109	*	peak_2518
chr1	39470827	39473967	3141	*	peak_2519
chr1	39475610	39476027	418	*	peak_2520
chr1	39476851	39491422	14572	*	peak_2521
chr1	39492363	39502674	10312	*	peak_2522
chr1	39509324	39509962	639	*	peak_2523
chr1	39515594	39515831	238	*	peak_2524
chr1	39518587	39520847	2261	*	peak_2525
chr1	39524195	39525359	1165	*	peak_2526
chr1	39538815	39542130	3316	*	peak_2527
chr1	39558729	39560303	1575	*	peak_2528
chr1	39564327	39567557	3231	*	peak_2529
chr1	39572542	39577627	5086	*	peak_2530
chr1	39605459	39606643	1185	*	peak_2531
chr1	39652356	39673469	21114	*	peak_2532
chr1	39675313	39675687	375	*	peak_2533
chr1	39676537	39695716	19180	*	peak_2534
chr1	39696945	39703429	6485	*	peak_2535
chr1	39712388	39712761	374	*	peak_2536
chr1	39718160	39720616	2457	*	peak_2537
chr1	39728798	39730516	1719	*	peak_2538
chr1	39732737	39734604	1868	*	peak_2539
chr1	39738248	39739743	1496	*	peak_2540
chr1	39740569	39741671	1103	*	peak_2541
chr1	39744250	39758782	14533	*	peak_2542
chr1	39765242	39767162	1921	*	peak_2543
chr1	39777874	39778348	475	*	peak_2544
chr1	39785168	39786242	1075	*	peak_2545
chr1	39799185	39799697	513	*	peak_2546
chr1	39835277	39836898	1622	*	peak_2547
chr1	39841752	39848107	6356	*	peak_2548
chr1	39849303	39853345	4043	*	peak_2549
chr1	39854171	39854543	373	*	peak_2550
chr1	39857032	39857509	478	*	peak_2551
chr1	39866803	39867787	985	*	peak_2552
chr1	39877410	39878175	766	*	peak_2553
chr1	39883121	39889587	6467	*	peak_2554
chr1	39892655	39898924	6270	*	peak_2555
chr1	39901254	39902780	1527	*	peak_2556
chr1	39951872	39961184	9313	*	peak_2557
chr1	40001595	40001895	301	*	peak_2558
chr1	40003165	40006245	3081	*	peak_2559
chr1	40031590	40033399	1810	*	peak_2560
chr1	40036498	40046095	9598	*	peak_2561
chr1	40047050	40052117	5068	*	peak_2562
chr1	40055189	40080902	25714	*	peak_2563
chr1	40082519	40098309	15791	*	peak_2564
chr1	40160484	40162355	1872	*	peak_2565
chr1	40186456	40186657	202	*	peak_2566
chr1	40204846	40205368	523	*	peak_2567
chr1	40222120	40223485	1366	*	peak_2568
chr1	40227133	40227513	381	*	peak_2569
chr1	40233613	40233993	381	*	peak_2570
chr1	40243567	40244874	1308	*	peak_2571
chr1	40255333	40258817	3485	*	peak_2572
chr1	40281387	40282424	1038	*	peak_2573
chr1	40291214	40291473	260	*	peak_2574
chr1	40292619	40295020	2402	*	peak_2575
chr1	40373031	40406229	33199	*	peak_2576
chr1	40408801	40409762	962	*	peak_2577
chr1	40410670	40411472	803	*	peak_2578
chr1	40412774	40415229	2456	*	peak_2579
chr1	40421386	40422030	645	*	peak_2580
chr1	40449081	40451569	2489	*	peak_2581
chr1	40477383	40480053	2671	*	peak_2582
chr1	40508372	40509456	1085	*	peak_2583
chr1	40531007	40533645	2639	*	peak_2584
chr1	40580958	40594135	13178	*	peak_2585
chr1	40607693	40610095	2403	*	peak_2586
chr1	40612184	40613621	1438	*	peak_2587
chr1	40618700	40670373	51674	*	peak_2588
chr1	40687813	40697044	9232	*	peak_2589
chr1	40698960	40699470	511	*	peak_2590
chr1	40708320	40712458	4139	*	peak_2591
chr1	40722502	40731100	8599	*	peak_2592
chr1	40745341	40746039	699	*	peak_2593
chr1	40746899	40747560	662	*	peak_2594
chr1	40748413	40774363	25951	*	peak_2595
chr1	40784193	40786368	2176	*	peak_2596
chr1	40787369	40791505	4137	*	peak_2597
chr1	40803110	40804323	1214	*	peak_2598
chr1	40807340	40808675	1336	*	peak_2599
chr1	40820172	40821619	1448	*	peak_2600
chr1	40824437	40825563	1127	*	peak_2601
chr1	40843692	40850627	6936	*	peak_2602
chr1	40921629	40927178	5550	*	peak_2603
chr1	40930463	40930769	307	*	peak_2604
chr1	40967618	40967986	369	*	peak_2605
chr1	40977922	40989122	11201	*	peak_2606
chr1	41001713	41004502	2790	*	peak_2607
chr1	41006589	41008100	1512	*	peak_2608
chr1	41015170	41016391	1222	*	peak_2609
chr1	41018194	41018429	236	*	peak_2610
chr1	41019410	41025541	6132	*	peak_2611
chr1	41026378	41032114	5737	*	peak_2612
chr1	41033420	41034137	718	*	peak_2613
chr1	41045252	41047370	2119	*	peak_2614
chr1	41071655	41074380	2726	*	peak_2615
chr1	41102000	41102936	937	*	peak_2616
chr1	41103757	41104235	479	*	peak_2617
chr1	41108045	41114832	6788	*	peak_2618
chr1	41152517	41152978	462	*	peak_2619
chr1	41238543	41239441	899	*	peak_2620
chr1	41240906	41243785	2880	*	peak_2621
chr1	41268404	41270540	2137	*	peak_2622
chr1	41274344	41275468	1125	*	peak_2623
chr1	41280445	41280774	330	*	peak_2624
chr1	41342053	41342498	446	*	peak_2625
chr1	41361198	41361639	442	*	peak_2626
chr1	41362478	41369744	7267	*	peak_2627
chr1	41377516	41377900	385	*	peak_2628
chr1	41379994	41381438	1445	*	peak_2629
chr1	41386180	41386656	477	*	peak_2630
chr1	41389999	41390685	687	*	peak_2631
chr1	41398182	41400276	2095	*	peak_2632
chr1	41404135	41404902	768	*	peak_2633
chr1	41474720	41474988	269	*	peak_2634
chr1	41482080	41482864	785	*	peak_2635
chr1	41495485	41510506	15022	*	peak_2636
chr1	41514060	41528111	14052	*	peak_2637
chr1	41530269	41534114	3846	*	peak_2638
chr1	41535487	41544373	8887	*	peak_2639
chr1	41546273	41548439	2167	*	peak_2640
chr1	41572887	41578847	5961	*	peak_2641
chr1	41582553	41582797	245	*	peak_2642
chr1	41584116	41586243	2128	*	peak_2643
chr1	41622704	41623716	1013	*	peak_2644
chr1	41626169	41627965	1797	*	peak_2645
chr1	41638612	41643336	4725	*	peak_2646
chr1	41645144	41651042	5899	*	peak_2647
chr1	41652049	41659666	7618	*	peak_2648
chr1	41660825	41680291	19467	*	peak_2649
chr1	41681161	41685606	4446	*	peak_2650
chr1	41689282	41690345	1064	*	peak_2651
chr1	41695382	41697938	2557	*	peak_2652
chr1	41699256	41703240	3985	*	peak_2653
chr1	41704290	41704622	333	*	peak_2654
chr1	41710059	41722248	12190	*	peak_2655
chr1	41726501	41730360	3860	*	peak_2656
chr1	41732489	41746680	14192	*	peak_2657
chr1	41767323	41768082	760	*	peak_2658
chr1	41772929	41774333	1405	*	peak_2659
chr1	41783019	41784140	1122	*	peak_2660
chr1	41799886	41801935	2050	*	peak_2661
chr1	41802762	41804784	2023	*	peak_2662
chr1	41809745	41812159	2415	*	peak_2663
chr1	41813145	41814343	1199	*	peak_2664
chr1	41830099	41831438	1340	*	peak_2665
chr1	41842385	41844992	2608	*	peak_2666
chr1	41855927	41857667	1741	*	peak_2667
chr1	41859135	41871683	12549	*	peak_2668
chr1	41872796	41886027	13232	*	peak_2669
chr1	41889427	41895698	6272	*	peak_2670
chr1	41898394	41898670	277	*	peak_2671
chr1	41912774	41913163	390	*	peak_2672
chr1	41915805	41921053	5249	*	peak_2673
chr1	41959994	41961250	1257	*	peak_2674
chr1	41980708	41981966	1259	*	peak_2675
chr1	41983991	41986677	2687	*	peak_2676
chr1	41997264	41997827	564	*	peak_2677
chr1	42000080	42003602	3523	*	peak_2678
chr1	42007700	42009380	1681	*	peak_2679
chr1	42034941	42036706	1766	*	peak_2680
chr1	42046349	42050383	4035	*	peak_2681
chr1	42110821	42111307	487	*	peak_2682
chr1	42127864	42129457	1594	*	peak_2683
chr1	42133252	42135309	2058	*	peak_2684
chr1	42142892	42146419	3528	*	peak_2685
chr1	42171210	42181713	10504	*	peak_2686
chr1	42258413	42259851	1439	*	peak_2687
chr1	42278644	42280003	1360	*	peak_2688
chr1	42318471	42319857	1387	*	peak_2689
chr1	42320810	42321510	701	*	peak_2690
chr1	42322978	42323190	213	*	peak_2691
chr1	42334229	42336411	2183	*	peak_2692
chr1	42340752	42341271	520	*	peak_2693
chr1	42348216	42349283	1068	*	peak_2694
chr1	42357778	42360312	2535	*	peak_2695
chr1	42363051	42365350	2300	*	peak_2696
chr1	42378303	42381424	3122	*	peak_2697
chr1	42385297	42385626	330	*	peak_2698
chr1	42396349	42396689	341	*	peak_2699
chr1	42414407	42427882	13476	*	peak_2700
chr1	42455381	42457424	2044	*	peak_2701
chr1	42461206	42461432	227	*	peak_2702
chr1	42462290	42464949	2660	*	peak_2703
chr1	42657398	42658680	1283	*	peak_2704
chr1	42678925	42682799	3875	*	peak_2705
chr1	42731897	42732105	209	*	peak_2706
chr1	42742260	42747957	5698	*	peak_2707
chr1	42748899	42750096	1198	*	peak_2708
chr1	42753361	42753654	294	*	peak_2709
chr1	42756932	42757445	514	*	peak_2710
chr1	42765302	42767867	2566	*	peak_2711
chr1	42773088	42775721	2634	*	peak_2712
chr1	42776958	42782786	5829	*	peak_2713
chr1	42783946	42784177	232	*	peak_2714
chr1	42785550	42786613	1064	*	peak_2715
chr1	42787737	42788865	1129	*	peak_2716
chr1	42805871	42808060	2190	*	peak_2717
chr1	42809077	42810005	929	*	peak_2718
chr1	42815957	42817765	1809	*	peak_2719
chr1	42846639	42847549	911	*	peak_2720
chr1	42889737	42892781	3045	*	peak_2721
chr1	42921508	42926639	5132	*	peak_2722
chr1	42932158	42932808	651	*	peak_2723
chr1	42935661	42939215	3555	*	peak_2724
chr1	42940194	42944983	4790	*	peak_2725
chr1	42946382	42947420	1039	*	peak_2726
chr1	42952677	42953503	827	*	peak_2727
chr1	42957643	42959742	2100	*	peak_2728
chr1	42966475	42967695	1221	*	peak_2729
chr1	42972034	42972374	341	*	peak_2730
chr1	42982379	42983473	1095	*	peak_2731
chr1	43073328	43073792	465	*	peak_2732
chr1	43091694	43092114	421	*	peak_2733
chr1	43164917	43165723	807	*	peak_2734
chr1	43206006	43207316	1311	*	peak_2735
chr1	43230276	43238915	8640	*	peak_2736
chr1	43243431	43244395	965	*	peak_2737
chr1	43267556	43267763	208	*	peak_2738
chr1	43294624	43295017	394	*	peak_2739
chr1	43302003	43304693	2691	*	peak_2740
chr1	43339714	43340160	447	*	peak_2741
chr1	43343956	43355176	11221	*	peak_2742
chr1	43357958	43358793	836	*	peak_2743
chr1	43364776	43368942	4167	*	peak_2744
chr1	43370472	43374797	4326	*	peak_2745
chr1	43375726	43377563	1838	*	peak_2746
chr1	43378604	43390405	11802	*	peak_2747
chr1	43414525	43415064	540	*	peak_2748
chr1	43422151	43422461	311	*	peak_2749
chr1	43425274	43425918	645	*	peak_2750
chr1	43426719	43428838	2120	*	peak_2751
chr1	43429645	43430593	949	*	peak_2752
chr1	43431673	43433207	1535	*	peak_2753
chr1	43434021	43438645	4625	*	peak_2754
chr1	43439981	43440523	543	*	peak_2755
chr1	43444550	43454621	10072	*	peak_2756
chr1	43500246	43501185	940	*	peak_2757
chr1	43520159	43520752	594	*	peak_2758
chr1	43525838	43526879	1042	*	peak_2759
chr1	43529401	43542895	13495	*	peak_2760
chr1	43543825	43556909	13085	*	peak_2761
chr1	43557772	43569093	11322	*	peak_2762
chr1	43570140	43571373	1234	*	peak_2763
chr1	43580995	43582988	1994	*	peak_2764
chr1	43584029	43585596	1568	*	peak_2765
chr1	43595893	43597183	1291	*	peak_2766
chr1	43607154	43610306	3153	*	peak_2767
chr1	43611435	43612376	942	*	peak_2768
chr1	43613839	43626706	12868	*	peak_2769
chr1	43649358	43652210	2853	*	peak_2770
chr1	43653167	43657723	4557	*	peak_2771
chr1	43659953	43660492	540	*	peak_2772
chr1	43666675	43698900	32226	*	peak_2773
chr1	43702051	43708374	6324	*	peak_2774
chr1	43715650	43715915	266	*	peak_2775
chr1	43762474	43763866	1393	*	peak_2776
chr1	43770792	43771190	399	*	peak_2777
chr1	43795827	43796570	744	*	peak_2778
chr1	43813113	43814802	1690	*	peak_2779
chr1	43816302	43816854	553	*	peak_2780
chr1	43819274	43822678	3405	*	peak_2781
chr1	43853162	43853670	509	*	peak_2782
chr1	43857725	43859282	1558	*	peak_2783
chr1	43860530	43864863	4334	*	peak_2784
chr1	43879157	43879907	751	*	peak_2785
chr1	43885120	43885858	739	*	peak_2786
chr1	43886766	43895931	9166	*	peak_2787
chr1	43925831	43926148	318	*	peak_2788
chr1	43929590	43933484	3895	*	peak_2789
chr1	43934395	43940303	5909	*	peak_2790
chr1	43942933	43949395	6463	*	peak_2791
chr1	43950501	43955639	5139	*	peak_2792
chr1	43957294	43957976	683	*	peak_2793
chr1	43963610	43964182	573	*	peak_2794
chr1	43965087	43966362	1276	*	peak_2795
chr1	43969438	43970216	779	*	peak_2796
chr1	43974047	43975936	1890	*	peak_2797
chr1	43977006	43984974	7969	*	peak_2798
chr1	43986094	43988144	2051	*	peak_2799
chr1	43990970	43998349	7380	*	peak_2800
chr1	44014051	44014991	941	*	peak_2801
chr1	44029106	44032123	3018	*	peak_2802
chr1	44036167	44036719	553	*	peak_2803
chr1	44047509	44048512	1004	*	peak_2804
chr1	44071488	44075534	4047	*	peak_2805
chr1	44212614	44221761	9148	*	peak_2806
chr1	44237473	44243387	5915	*	peak_2807
chr1	44251955	44253112	1158	*	peak_2808
chr1	44255634	44256586	953	*	peak_2809
chr1	44261547	44262787	1241	*	peak_2810
chr1	44266854	44277842	10989	*	peak_2811
chr1	44279251	44284593	5343	*	peak_2812
chr1	44297288	44297714	427	*	peak_2813
chr1	44316213	44317554	1342	*	peak_2814
chr1	44322501	44322719	219	*	peak_2815
chr1	44328959	44329242	284	*	peak_2816
chr1	44355048	44356231	1184	*	peak_2817
chr1	44485087	44486829	1743	*	peak_2818
chr1	44625069	44626206	1138	*	peak_2819
chr1	44630723	44653513	22791	*	peak_2820
chr1	44655218	44656549	1332	*	peak_2821
chr1	44664281	44665043	763	*	peak_2822
chr1	44670863	44675133	4271	*	peak_2823
chr1	44714897	44715384	488	*	peak_2824
chr1	44717052	44718673	1622	*	peak_2825
chr1	44721162	44722386	1225	*	peak_2826
chr1	44729169	44732200	3032	*	peak_2827
chr1	44733371	44734190	820	*	peak_2828
chr1	44739231	44739651	421	*	peak_2829
chr1	44774811	44776636	1826	*	peak_2830
chr1	44786350	44787357	1008	*	peak_2831
chr1	44798418	44804077	5660	*	peak_2832
chr1	44806729	44814433	7705	*	peak_2833
chr1	44819172	44821595	2424	*	peak_2834
chr1	44828940	44832565	3626	*	peak_2835
chr1	44835743	44844346	8604	*	peak_2836
chr1	44846209	44850246	4038	*	peak_2837
chr1	44860136	44863272	3137	*	peak_2838
chr1	44879293	44885928	6636	*	peak_2839
chr1	44902479	44906035	3557	*	peak_2840
chr1	44924574	44925531	958	*	peak_2841
chr1	44943256	44950418	7163	*	peak_2842
chr1	44986339	44987015	677	*	peak_2843
chr1	45000668	45001507	840	*	peak_2844
chr1	45005429	45005893	465	*	peak_2845
chr1	45010690	45013523	2834	*	peak_2846
chr1	45014414	45019777	5364	*	peak_2847
chr1	45134524	45135064	541	*	peak_2848
chr1	45141229	45141432	204	*	peak_2849
chr1	45145226	45146171	946	*	peak_2850
chr1	45147662	45149279	1618	*	peak_2851
chr1	45191131	45191738	608	*	peak_2852
chr1	45205245	45207267	2023	*	peak_2853
chr1	45300657	45300868	212	*	peak_2854
chr1	45301782	45304945	3164	*	peak_2855
chr1	45339229	45346963	7735	*	peak_2856
chr1	45347851	45348525	675	*	peak_2857
chr1	45379384	45379770	387	*	peak_2858
chr1	45397402	45398101	700	*	peak_2859
chr1	45454472	45461515	7044	*	peak_2860
chr1	45490881	45491185	305	*	peak_2861
chr1	45499884	45502155	2272	*	peak_2862
chr1	45503641	45504686	1046	*	peak_2863
chr1	45505971	45517640	11670	*	peak_2864
chr1	45518494	45523844	5351	*	peak_2865
chr1	45550148	45551424	1277	*	peak_2866
chr1	45568607	45570348	1742	*	peak_2867
chr1	45583173	45584654	1482	*	peak_2868
chr1	45604075	45605035	961	*	peak_2869
chr1	45605983	45609665	3683	*	peak_2870
chr1	45612920	45613700	781	*	peak_2871
chr1	45616313	45618489	2177	*	peak_2872
chr1	45619646	45622411	2766	*	peak_2873
chr1	45623822	45624645	824	*	peak_2874
chr1	45625607	45626691	1085	*	peak_2875
chr1	45627880	45629317	1438	*	peak_2876
chr1	45630386	45630649	264	*	peak_2877
chr1	45633796	45634245	450	*	peak_2878
chr1	45635387	45635896	510	*	peak_2879
chr1	45644020	45644832	813	*	peak_2880
chr1	45686181	45688703	2523	*	peak_2881
chr1	45695189	45695493	305	*	peak_2882
chr1	45696761	45697505	745	*	peak_2883
chr1	45749097	45752077	2981	*	peak_2884
chr1	45803006	45804361	1356	*	peak_2885
chr1	45830356	45831028	673	*	peak_2886
chr1	45834666	45834911	246	*	peak_2887
chr1	45862896	45866661	3766	*	peak_2888
chr1	45867502	45868359	858	*	peak_2889
chr1	45923543	45926594	3052	*	peak_2890
chr1	45954462	45954776	315	*	peak_2891
chr1	45955692	45958636	2945	*	peak_2892
chr1	45959506	45959885	380	*	peak_2893
chr1	45960844	45961264	421	*	peak_2894
chr1	45978741	45979322	582	*	peak_2895
chr1	46025889	46044019	18131	*	peak_2896
chr1	46049401	46049648	248	*	peak_2897
chr1	46107231	46115949	8719	*	peak_2898
chr1	46130567	46135945	5379	*	peak_2899
chr1	46155574	46158060	2487	*	peak_2900
chr1	46166217	46179992	13776	*	peak_2901
chr1	46183089	46186397	3309	*	peak_2902
chr1	46187405	46192452	5048	*	peak_2903
chr1	46193668	46211848	18181	*	peak_2904
chr1	46218198	46227278	9081	*	peak_2905
chr1	46246578	46247242	665	*	peak_2906
chr1	46272789	46286551	13763	*	peak_2907
chr1	46287377	46304367	16991	*	peak_2908
chr1	46338810	46341764	2955	*	peak_2909
chr1	46343312	46344289	978	*	peak_2910
chr1	46360621	46363520	2900	*	peak_2911
chr1	46393582	46402913	9332	*	peak_2912
chr1	46406089	46407703	1615	*	peak_2913
chr1	46409833	46416989	7157	*	peak_2914
chr1	46442493	46443057	565	*	peak_2915
chr1	46444576	46445253	678	*	peak_2916
chr1	46465941	46467350	1410	*	peak_2917
chr1	46527286	46533999	6714	*	peak_2918
chr1	46539719	46543660	3942	*	peak_2919
chr1	46548343	46551886	3544	*	peak_2920
chr1	46552746	46562052	9307	*	peak_2921
chr1	46569801	46578478	8678	*	peak_2922
chr1	46581762	46587500	5739	*	peak_2923
chr1	46588960	46591662	2703	*	peak_2924
chr1	46596509	46608547	12039	*	peak_2925
chr1	46614027	46614440	414	*	peak_2926
chr1	46625230	46625519	290	*	peak_2927
chr1	46631537	46645269	13733	*	peak_2928
chr1	46652763	46660205	7443	*	peak_2929
chr1	46664941	46670954	6014	*	peak_2930
chr1	46672613	46678595	5983	*	peak_2931
chr1	46680563	46682444	1882	*	peak_2932
chr1	46683587	46685120	1534	*	peak_2933
chr1	46687079	46693881	6803	*	peak_2934
chr1	46719216	46720007	792	*	peak_2935
chr1	46749457	46749933	477	*	peak_2936
chr1	46897459	46898133	675	*	peak_2937
chr1	46982269	46983259	991	*	peak_2938
chr1	47023004	47025302	2299	*	peak_2939
chr1	47034571	47034819	249	*	peak_2940
chr1	47038639	47042185	3547	*	peak_2941
chr1	47066596	47070188	3593	*	peak_2942
chr1	47174688	47175949	1262	*	peak_2943
chr1	47177657	47179848	2192	*	peak_2944
chr1	47313980	47314941	962	*	peak_2945
chr1	47331937	47335202	3266	*	peak_2946
chr1	47387491	47389191	1701	*	peak_2947
chr1	47532961	47534212	1252	*	peak_2948
chr1	47699582	47699855	274	*	peak_2949
chr1	47760027	47760784	758	*	peak_2950
chr1	47775645	47777533	1889	*	peak_2951
chr1	47940599	47940802	204	*	peak_2952
chr1	47944785	47945372	588	*	peak_2953
chr1	47986906	47987391	486	*	peak_2954
chr1	48048299	48048524	226	*	peak_2955
chr1	48069243	48070133	891	*	peak_2956
chr1	48080105	48080772	668	*	peak_2957
chr1	48200251	48201046	796	*	peak_2958
chr1	48214517	48216196	1680	*	peak_2959
chr1	48236743	48236958	216	*	peak_2960
chr1	48248807	48249035	229	*	peak_2961
chr1	48261520	48263608	2089	*	peak_2962
chr1	48264971	48265763	793	*	peak_2963
chr1	48470112	48472952	2841	*	peak_2964
chr1	48493845	48496303	2459	*	peak_2965
chr1	48547006	48557865	10860	*	peak_2966
chr1	48572148	48573611	1464	*	peak_2967
chr1	48591933	48592884	952	*	peak_2968
chr1	48595500	48596474	975	*	peak_2969
chr1	48602150	48602862	713	*	peak_2970
chr1	48604758	48606938	2181	*	peak_2971
chr1	48609036	48612563	3528	*	peak_2972
chr1	48614989	48615392	404	*	peak_2973
chr1	48616269	48618107	1839	*	peak_2974
chr1	48619030	48625180	6151	*	peak_2975
chr1	48626398	48634309	7912	*	peak_2976
chr1	48643233	48647065	3833	*	peak_2977
chr1	48667185	48671048	3864	*	peak_2978
chr1	48677331	48677975	645	*	peak_2979
chr1	48679673	48685601	5929	*	peak_2980
chr1	48686590	48695368	8779	*	peak_2981
chr1	48700225	48703779	3555	*	peak_2982
chr1	48712962	48713302	341	*	peak_2983
chr1	48724898	48779543	54646	*	peak_2984
chr1	48785743	48796339	10597	*	peak_2985
chr1	48817748	48818506	759	*	peak_2986
chr1	48822595	48834955	12361	*	peak_2987
chr1	48851323	48862248	10926	*	peak_2988
chr1	48865001	48879429	14429	*	peak_2989
chr1	48883999	48884836	838	*	peak_2990
chr1	48894868	48896724	1857	*	peak_2991
chr1	48899517	48900815	1299	*	peak_2992
chr1	48902522	48903719	1198	*	peak_2993
chr1	48904911	48921843	16933	*	peak_2994
chr1	48931272	48932204	933	*	peak_2995
chr1	48936313	48936599	287	*	peak_2996
chr1	48939249	48970192	30944	*	peak_2997
chr1	48978348	48978670	323	*	peak_2998
chr1	48983905	48986696	2792	*	peak_2999
chr1	48987747	48988327	581	*	peak_3000
chr1	49043794	49045992	2199	*	peak_3001
chr1	49046847	49053124	6278	*	peak_3002
chr1	49064448	49067683	3236	*	peak_3003
chr1	49072075	49072598	524	*	peak_3004
chr1	49086766	49090554	3789	*	peak_3005
chr1	49092782	49093144	363	*	peak_3006
chr1	49102899	49103684	786	*	peak_3007
chr1	49146813	49148077	1265	*	peak_3008
chr1	49163065	49163496	432	*	peak_3009
chr1	49168631	49169956	1326	*	peak_3010
chr1	49170768	49191864	21097	*	peak_3011
chr1	49228573	49228838	266	*	peak_3012
chr1	49257155	49257607	453	*	peak_3013
chr1	49265918	49267353	1436	*	peak_3014
chr1	49268859	49270673	1815	*	peak_3015
chr1	49280393	49282212	1820	*	peak_3016
chr1	49284347	49286543	2197	*	peak_3017
chr1	49288388	49302109	13722	*	peak_3018
chr1	49315288	49316237	950	*	peak_3019
chr1	49320365	49321138	774	*	peak_3020
chr1	49324277	49324673	397	*	peak_3021
chr1	49352133	49352578	446	*	peak_3022
chr1	49414593	49415145	553	*	peak_3023
chr1	49416839	49430819	13981	*	peak_3024
chr1	49435567	49436247	681	*	peak_3025
chr1	49449496	49454535	5040	*	peak_3026
chr1	49455539	49456406	868	*	peak_3027
chr1	49523993	49529791	5799	*	peak_3028
chr1	49531315	49532160	846	*	peak_3029
chr1	49557117	49557869	753	*	peak_3030
chr1	49631729	49632655	927	*	peak_3031
chr1	49636146	49641126	4981	*	peak_3032
chr1	49645957	49649099	3143	*	peak_3033
chr1	49683454	49684604	1151	*	peak_3034
chr1	49728584	49729130	547	*	peak_3035
chr1	49740154	49741559	1406	*	peak_3036
chr1	49790774	49791611	838	*	peak_3037
chr1	49793836	49794080	245	*	peak_3038
chr1	49885939	49887482	1544	*	peak_3039
chr1	49937347	49938227	881	*	peak_3040
chr1	49974085	49977830	3746	*	peak_3041
chr1	50020384	50025516	5133	*	peak_3042
chr1	50047472	50052530	5059	*	peak_3043
chr1	50053477	50054326	850	*	peak_3044
chr1	50060299	50060944	646	*	peak_3045
chr1	50063838	50069911	6074	*	peak_3046
chr1	50080660	50081441	782	*	peak_3047
chr1	50090913	50091497	585	*	peak_3048
chr1	50104840	50158926	54087	*	peak_3049
chr1	50159764	50165334	5571	*	peak_3050
chr1	50167999	50181833	13835	*	peak_3051
chr1	50183323	50187455	4133	*	peak_3052
chr1	50188624	50199067	10444	*	peak_3053
chr1	50202474	50208927	6454	*	peak_3054
chr1	50236678	50237608	931	*	peak_3055
chr1	50250899	50252713	1815	*	peak_3056
chr1	50279088	50280268	1181	*	peak_3057
chr1	50305313	50306863	1551	*	peak_3058
chr1	50330806	50338344	7539	*	peak_3059
chr1	50440653	50441674	1022	*	peak_3060
chr1	50442918	50444587	1670	*	peak_3061
chr1	50450416	50452631	2216	*	peak_3062
chr1	50454376	50455125	750	*	peak_3063
chr1	50704901	50707052	2152	*	peak_3064
chr1	50708169	50710415	2247	*	peak_3065
chr1	50766869	50767926	1058	*	peak_3066
chr1	50783116	50784231	1116	*	peak_3067
chr1	50786692	50788075	1384	*	peak_3068
chr1	50916629	50918084	1456	*	peak_3069
chr1	50930551	50932719	2169	*	peak_3070
chr1	50935806	50937050	1245	*	peak_3071
chr1	50959540	50961188	1649	*	peak_3072
chr1	50968001	50970433	2433	*	peak_3073
chr1	51233853	51270142	36290	*	peak_3074
chr1	51271693	51272770	1078	*	peak_3075
chr1	51274888	51279161	4274	*	peak_3076
chr1	51280296	51286127	5832	*	peak_3077
chr1	51287316	51291065	3750	*	peak_3078
chr1	51296357	51297486	1130	*	peak_3079
chr1	51305850	51306143	294	*	peak_3080
chr1	51313893	51314901	1009	*	peak_3081
chr1	51328806	51332161	3356	*	peak_3082
chr1	51381123	51382330	1208	*	peak_3083
chr1	51406326	51425447	19122	*	peak_3084
chr1	51444191	51446171	1981	*	peak_3085
chr1	51505957	51507530	1574	*	peak_3086
chr1	51509716	51510055	340	*	peak_3087
chr1	51516868	51518501	1634	*	peak_3088
chr1	51519778	51520794	1017	*	peak_3089
chr1	51534441	51535480	1040	*	peak_3090
chr1	51616627	51617792	1166	*	peak_3091
chr1	51622198	51623259	1062	*	peak_3092
chr1	51624743	51625304	562	*	peak_3093
chr1	51660617	51661530	914	*	peak_3094
chr1	51668804	51670075	1272	*	peak_3095
chr1	51686058	51687984	1927	*	peak_3096
chr1	51688813	51689945	1133	*	peak_3097
chr1	51734934	51735278	345	*	peak_3098
chr1	51774150	51775506	1357	*	peak_3099
chr1	51780242	51801526	21285	*	peak_3100
chr1	51802525	51807669	5145	*	peak_3101
chr1	51808567	51811471	2905	*	peak_3102
chr1	51812321	51813534	1214	*	peak_3103
chr1	51814412	51814861	450	*	peak_3104
chr1	51877896	51880013	2118	*	peak_3105
chr1	51919315	51922651	3337	*	peak_3106
chr1	51943013	51949194	6182	*	peak_3107
chr1	51950646	51951001	356	*	peak_3108
chr1	51952612	51957444	4833	*	peak_3109
chr1	51960073	51960646	574	*	peak_3110
chr1	51962259	51964717	2459	*	peak_3111
chr1	51966790	51967743	954	*	peak_3112
chr1	51970232	51970605	374	*	peak_3113
chr1	51977414	51978805	1392	*	peak_3114
chr1	51985155	51985415	261	*	peak_3115
chr1	51986743	51987476	734	*	peak_3116
chr1	51988369	51988888	520	*	peak_3117
chr1	52028199	52031001	2803	*	peak_3118
chr1	52032523	52035535	3013	*	peak_3119
chr1	52054909	52057112	2204	*	peak_3120
chr1	52067407	52069247	1841	*	peak_3121
chr1	52137789	52143300	5512	*	peak_3122
chr1	52149671	52156723	7053	*	peak_3123
chr1	52157611	52160714	3104	*	peak_3124
chr1	52195241	52200339	5099	*	peak_3125
chr1	52202424	52206345	3922	*	peak_3126
chr1	52214797	52216840	2044	*	peak_3127
chr1	52233887	52234455	569	*	peak_3128
chr1	52256734	52257473	740	*	peak_3129
chr1	52266637	52266838	202	*	peak_3130
chr1	52281586	52281817	232	*	peak_3131
chr1	52290108	52290410	303	*	peak_3132
chr1	52294591	52297140	2550	*	peak_3133
chr1	52299568	52300471	904	*	peak_3134
chr1	52306010	52307109	1100	*	peak_3135
chr1	52317719	52329201	11483	*	peak_3136
chr1	52334921	52335605	685	*	peak_3137
chr1	52337410	52337965	556	*	peak_3138
chr1	52341697	52342118	422	*	peak_3139
chr1	52344147	52362947	18801	*	peak_3140
chr1	52364997	52367062	2066	*	peak_3141
chr1	52368086	52369436	1351	*	peak_3142
chr1	52374004	52374589	586	*	peak_3143
chr1	52404594	52405177	584	*	peak_3144
chr1	52413886	52415363	1478	*	peak_3145
chr1	52416577	52418803	2227	*	peak_3146
chr1	52422251	52428035	5785	*	peak_3147
chr1	52431713	52432270	558	*	peak_3148
chr1	52439411	52440656	1246	*	peak_3149
chr1	52456206	52459465	3260	*	peak_3150
chr1	52461856	52462058	203	*	peak_3151
chr1	52463505	52463973	469	*	peak_3152
chr1	52465065	52465566	502	*	peak_3153
chr1	52467452	52467864	413	*	peak_3154
chr1	52470090	52470897	808	*	peak_3155
chr1	52474497	52477488	2992	*	peak_3156
chr1	52482370	52485141	2772	*	peak_3157
chr1	52488954	52491370	2417	*	peak_3158
chr1	52495471	52495998	528	*	peak_3159
chr1	52551743	52555246	3504	*	peak_3160
chr1	52567483	52569884	2402	*	peak_3161
chr1	52574349	52575047	699	*	peak_3162
chr1	52601540	52604553	3014	*	peak_3163
chr1	52659933	52660734	802	*	peak_3164
chr1	52662748	52664040	1293	*	peak_3165
chr1	52685985	52688142	2158	*	peak_3166
chr1	52691943	52692559	617	*	peak_3167
chr1	52697371	52699317	1947	*	peak_3168
chr1	52700201	52701829	1629	*	peak_3169
chr1	52702722	52704087	1366	*	peak_3170
chr1	52715500	52715710	211	*	peak_3171
chr1	52725759	52727404	1646	*	peak_3172
chr1	52747049	52747721	673	*	peak_3173
chr1	52751689	52752182	494	*	peak_3174
chr1	52763419	52764948	1530	*	peak_3175
chr1	52767647	52772525	4879	*	peak_3176
chr1	52774708	52775149	442	*	peak_3177
chr1	52792006	52792627	622	*	peak_3178
chr1	52794667	52796772	2106	*	peak_3179
chr1	52805219	52805432	214	*	peak_3180
chr1	52926796	52928414	1619	*	peak_3181
chr1	52937743	52942476	4734	*	peak_3182
chr1	52943879	52944506	628	*	peak_3183
chr1	52946745	52948045	1301	*	peak_3184
chr1	52996277	52997361	1085	*	peak_3185
chr1	53011190	53012283	1094	*	peak_3186
chr1	53014641	53015347	707	*	peak_3187
chr1	53046740	53050407	3668	*	peak_3188
chr1	53135011	53135530	520	*	peak_3189
chr1	53139257	53141262	2006	*	peak_3190
chr1	53172261	53172931	671	*	peak_3191
chr1	53184816	53185320	505	*	peak_3192
chr1	53186691	53187921	1231	*	peak_3193
chr1	53195529	53197734	2206	*	peak_3194
chr1	53211203	53211404	202	*	peak_3195
chr1	53212626	53213448	823	*	peak_3196
chr1	53219373	53221299	1927	*	peak_3197
chr1	53233417	53234290	874	*	peak_3198
chr1	53238279	53239317	1039	*	peak_3199
chr1	53242508	53243843	1336	*	peak_3200
chr1	53249529	53251591	2063	*	peak_3201
chr1	53253701	53254909	1209	*	peak_3202
chr1	53260454	53264008	3555	*	peak_3203
chr1	53264976	53268261	3286	*	peak_3204
chr1	53270620	53276507	5888	*	peak_3205
chr1	53277994	53302251	24258	*	peak_3206
chr1	53303058	53325242	22185	*	peak_3207
chr1	53327101	53331105	4005	*	peak_3208
chr1	53331938	53334565	2628	*	peak_3209
chr1	53378235	53378727	493	*	peak_3210
chr1	53379621	53386978	7358	*	peak_3211
chr1	53390247	53393804	3558	*	peak_3212
chr1	53412748	53414196	1449	*	peak_3213
chr1	53415906	53417316	1411	*	peak_3214
chr1	53477328	53478788	1461	*	peak_3215
chr1	53505950	53506528	579	*	peak_3216
chr1	53518556	53519332	777	*	peak_3217
chr1	53570624	53578185	7562	*	peak_3218
chr1	53590800	53591300	501	*	peak_3219
chr1	53648481	53648947	467	*	peak_3220
chr1	53727631	53728911	1281	*	peak_3221
chr1	53730582	53731454	873	*	peak_3222
chr1	53733385	53733656	272	*	peak_3223
chr1	53734486	53739567	5082	*	peak_3224
chr1	53838059	53839505	1447	*	peak_3225
chr1	53887320	53887638	319	*	peak_3226
chr1	53889607	53890826	1220	*	peak_3227
chr1	53895246	53898163	2918	*	peak_3228
chr1	53901189	53902830	1642	*	peak_3229
chr1	53908460	53918082	9623	*	peak_3230
chr1	53944770	53952561	7792	*	peak_3231
chr1	53953445	53954838	1394	*	peak_3232
chr1	53956062	53957608	1547	*	peak_3233
chr1	53959325	53960930	1606	*	peak_3234
chr1	53962263	53968773	6511	*	peak_3235
chr1	53978204	53980452	2249	*	peak_3236
chr1	54028448	54030637	2190	*	peak_3237
chr1	54031471	54032225	755	*	peak_3238
chr1	54037580	54038422	843	*	peak_3239
chr1	54051907	54054623	2717	*	peak_3240
chr1	54069862	54071769	1908	*	peak_3241
chr1	54073727	54074369	643	*	peak_3242
chr1	54096538	54107343	10806	*	peak_3243
chr1	54110752	54113279	2528	*	peak_3244
chr1	54118124	54119559	1436	*	peak_3245
chr1	54120642	54122892	2251	*	peak_3246
chr1	54167165	54168476	1312	*	peak_3247
chr1	54169419	54177222	7804	*	peak_3248
chr1	54180916	54181393	478	*	peak_3249
chr1	54186293	54186936	644	*	peak_3250
chr1	54199058	54200639	1582	*	peak_3251
chr1	54207858	54208113	256	*	peak_3252
chr1	54212320	54215207	2888	*	peak_3253
chr1	54216065	54232647	16583	*	peak_3254
chr1	54234008	54242301	8294	*	peak_3255
chr1	54243109	54243871	763	*	peak_3256
chr1	54244787	54254773	9987	*	peak_3257
chr1	54256880	54258141	1262	*	peak_3258
chr1	54259371	54261779	2409	*	peak_3259
chr1	54263163	54263604	442	*	peak_3260
chr1	54267373	54305113	37741	*	peak_3261
chr1	54309490	54310389	900	*	peak_3262
chr1	54311314	54381156	69843	*	peak_3263
chr1	54384905	54395595	10691	*	peak_3264
chr1	54396439	54408975	12537	*	peak_3265
chr1	54428911	54429663	753	*	peak_3266
chr1	54465064	54465978	915	*	peak_3267
chr1	54475634	54476956	1323	*	peak_3268
chr1	54486919	54490134	3216	*	peak_3269
chr1	54499147	54500268	1122	*	peak_3270
chr1	54541428	54544773	3346	*	peak_3271
chr1	54545858	54549840	3983	*	peak_3272
chr1	54557816	54558828	1013	*	peak_3273
chr1	54583131	54584267	1137	*	peak_3274
chr1	54648530	54651762	3233	*	peak_3275
chr1	54662607	54663150	544	*	peak_3276
chr1	54714937	54716200	1264	*	peak_3277
chr1	54736138	54737369	1232	*	peak_3278
chr1	54738403	54743666	5264	*	peak_3279
chr1	54764365	54766529	2165	*	peak_3280
chr1	54792547	54800530	7984	*	peak_3281
chr1	54813181	54814571	1391	*	peak_3282
chr1	54817432	54819419	1988	*	peak_3283
chr1	54849334	54863693	14360	*	peak_3284
chr1	54864498	54867779	3282	*	peak_3285
chr1	54871166	54872592	1427	*	peak_3286
chr1	54882801	54888697	5897	*	peak_3287
chr1	54949856	54951139	1284	*	peak_3288
chr1	54973388	54973759	372	*	peak_3289
chr1	54987513	54988325	813	*	peak_3290
chr1	55022005	55022632	628	*	peak_3291
chr1	55066884	55072495	5612	*	peak_3292
chr1	55076958	55080686	3729	*	peak_3293
chr1	55081688	55083334	1647	*	peak_3294
chr1	55087741	55088617	877	*	peak_3295
chr1	55120092	55121392	1301	*	peak_3296
chr1	55123485	55124854	1370	*	peak_3297
chr1	55125970	55126322	353	*	peak_3298
chr1	55129074	55130409	1336	*	peak_3299
chr1	55140431	55150109	9679	*	peak_3300
chr1	55150916	55156172	5257	*	peak_3301
chr1	55158064	55158293	230	*	peak_3302
chr1	55159453	55159656	204	*	peak_3303
chr1	55163813	55165117	1305	*	peak_3304
chr1	55167296	55170581	3286	*	peak_3305
chr1	55171563	55172519	957	*	peak_3306
chr1	55173425	55174741	1317	*	peak_3307
chr1	55175671	55176010	340	*	peak_3308
chr1	55178906	55180824	1919	*	peak_3309
chr1	55193363	55193574	212	*	peak_3310
chr1	55194395	55197291	2897	*	peak_3311
chr1	55211357	55211722	366	*	peak_3312
chr1	55213282	55216886	3605	*	peak_3313
chr1	55230387	55230878	492	*	peak_3314
chr1	55443340	55443891	552	*	peak_3315
chr1	55558201	55560036	1836	*	peak_3316
chr1	55575375	55576517	1143	*	peak_3317
chr1	55580573	55582158	1586	*	peak_3318
chr1	55584855	55585649	795	*	peak_3319
chr1	55631768	55632630	863	*	peak_3320
chr1	55647940	55648977	1038	*	peak_3321
chr1	55650631	55651015	385	*	peak_3322
chr1	55694101	55694944	844	*	peak_3323
chr1	55703705	55704349	645	*	peak_3324
chr1	55740550	55742383	1834	*	peak_3325
chr1	55832941	55834448	1508	*	peak_3326
chr1	55930918	55932304	1387	*	peak_3327
chr1	56376704	56377822	1119	*	peak_3328
chr1	56578312	56578563	252	*	peak_3329
chr1	56643402	56646884	3483	*	peak_3330
chr1	56673225	56674317	1093	*	peak_3331
chr1	56675412	56678905	3494	*	peak_3332
chr1	56679771	56680233	463	*	peak_3333
chr1	56681655	56689579	7925	*	peak_3334
chr1	56690785	56692577	1793	*	peak_3335
chr1	56744889	56746021	1133	*	peak_3336
chr1	56797174	56797594	421	*	peak_3337
chr1	56831008	56833666	2659	*	peak_3338
chr1	56871956	56873312	1357	*	peak_3339
chr1	56899113	56900092	980	*	peak_3340
chr1	56908664	56909749	1086	*	peak_3341
chr1	57000934	57001476	543	*	peak_3342
chr1	57005154	57005497	344	*	peak_3343
chr1	57015537	57028123	12587	*	peak_3344
chr1	57033131	57033530	400	*	peak_3345
chr1	57039806	57042533	2728	*	peak_3346
chr1	57058140	57068084	9945	*	peak_3347
chr1	57082304	57088006	5703	*	peak_3348
chr1	57089919	57090881	963	*	peak_3349
chr1	57094756	57097670	2915	*	peak_3350
chr1	57101052	57104289	3238	*	peak_3351
chr1	57107763	57108467	705	*	peak_3352
chr1	57109888	57110332	445	*	peak_3353
chr1	57115136	57118576	3441	*	peak_3354
chr1	57124021	57126052	2032	*	peak_3355
chr1	57129653	57130072	420	*	peak_3356
chr1	57131207	57134166	2960	*	peak_3357
chr1	57148551	57150069	1519	*	peak_3358
chr1	57161935	57164772	2838	*	peak_3359
chr1	57174269	57174753	485	*	peak_3360
chr1	57195566	57196099	534	*	peak_3361
chr1	57198204	57198548	345	*	peak_3362
chr1	57203674	57206890	3217	*	peak_3363
chr1	57208333	57209788	1456	*	peak_3364
chr1	57235986	57236907	922	*	peak_3365
chr1	57237986	57238726	741	*	peak_3366
chr1	57252695	57254403	1709	*	peak_3367
chr1	57256442	57261238	4797	*	peak_3368
chr1	57262265	57262929	665	*	peak_3369
chr1	57264991	57266295	1305	*	peak_3370
chr1	57269221	57277589	8369	*	peak_3371
chr1	57289603	57291081	1479	*	peak_3372
chr1	57296167	57298016	1850	*	peak_3373
chr1	57301250	57303883	2634	*	peak_3374
chr1	57307887	57308854	968	*	peak_3375
chr1	57309814	57327326	17513	*	peak_3376
chr1	57330047	57330911	865	*	peak_3377
chr1	57332596	57333127	532	*	peak_3378
chr1	57336577	57337411	835	*	peak_3379
chr1	57343940	57345536	1597	*	peak_3380
chr1	57350622	57351744	1123	*	peak_3381
chr1	57360778	57366893	6116	*	peak_3382
chr1	57374677	57376351	1675	*	peak_3383
chr1	57377838	57379182	1345	*	peak_3384
chr1	57380707	57382380	1674	*	peak_3385
chr1	57385348	57389537	4190	*	peak_3386
chr1	57406013	57409290	3278	*	peak_3387
chr1	57419162	57426151	6990	*	peak_3388
chr1	57431376	57431993	618	*	peak_3389
chr1	57459733	57461491	1759	*	peak_3390
chr1	57468579	57469129	551	*	peak_3391
chr1	57470582	57471710	1129	*	peak_3392
chr1	57512730	57513303	574	*	peak_3393
chr1	57580908	57581531	624	*	peak_3394
chr1	57585947	57587334	1388	*	peak_3395
chr1	57620501	57624188	3688	*	peak_3396
chr1	57625104	57626419	1316	*	peak_3397
chr1	57713016	57713412	397	*	peak_3398
chr1	57723479	57724817	1339	*	peak_3399
chr1	57727324	57728122	799	*	peak_3400
chr1	57858901	57862392	3492	*	peak_3401
chr1	57874231	57874987	757	*	peak_3402
chr1	57879734	57885474	5741	*	peak_3403
chr1	57895483	57896267	785	*	peak_3404
chr1	57901169	57901819	651	*	peak_3405
chr1	57908184	57912281	4098	*	peak_3406
chr1	57915963	57916269	307	*	peak_3407
chr1	57955175	57955523	349	*	peak_3408
chr1	57958661	57961073	2413	*	peak_3409
chr1	57968034	57969013	980	*	peak_3410
chr1	57983316	57984812	1497	*	peak_3411
chr1	58047654	58048384	731	*	peak_3412
chr1	58060048	58060479	432	*	peak_3413
chr1	58070101	58070756	656	*	peak_3414
chr1	58075664	58077097	1434	*	peak_3415
chr1	58139929	58141278	1350	*	peak_3416
chr1	58142181	58142854	674	*	peak_3417
chr1	58159730	58160386	657	*	peak_3418
chr1	58162864	58166391	3528	*	peak_3419
chr1	58190351	58191149	799	*	peak_3420
chr1	58227429	58228240	812	*	peak_3421
chr1	58238948	58240925	1978	*	peak_3422
chr1	58243438	58252865	9428	*	peak_3423
chr1	58282700	58284913	2214	*	peak_3424
chr1	58313269	58315401	2133	*	peak_3425
chr1	58325150	58328509	3360	*	peak_3426
chr1	58358160	58359237	1078	*	peak_3427
chr1	58391088	58391548	461	*	peak_3428
chr1	58409044	58413177	4134	*	peak_3429
chr1	58430185	58433639	3455	*	peak_3430
chr1	58439928	58440383	456	*	peak_3431
chr1	58454559	58455359	801	*	peak_3432
chr1	58516752	58517023	272	*	peak_3433
chr1	58542593	58547734	5142	*	peak_3434
chr1	58584217	58586029	1813	*	peak_3435
chr1	58650149	58650902	754	*	peak_3436
chr1	58651898	58663971	12074	*	peak_3437
chr1	58664801	58665184	384	*	peak_3438
chr1	58668258	58668809	552	*	peak_3439
chr1	58677594	58684441	6848	*	peak_3440
chr1	58685600	58689673	4074	*	peak_3441
chr1	58691716	58697265	5550	*	peak_3442
chr1	58699158	58700444	1287	*	peak_3443
chr1	58702441	58705037	2597	*	peak_3444
chr1	58707825	58713050	5226	*	peak_3445
chr1	58717204	58727843	10640	*	peak_3446
chr1	58753496	58756255	2760	*	peak_3447
chr1	58768046	58768717	672	*	peak_3448
chr1	58769841	58770569	729	*	peak_3449
chr1	58773233	58774118	886	*	peak_3450
chr1	58777663	58778222	560	*	peak_3451
chr1	58779729	58787583	7855	*	peak_3452
chr1	58812465	58817251	4787	*	peak_3453
chr1	58837805	58838277	473	*	peak_3454
chr1	58848530	58849937	1408	*	peak_3455
chr1	58857683	58865286	7604	*	peak_3456
chr1	58874008	58875692	1685	*	peak_3457
chr1	58877847	58880012	2166	*	peak_3458
chr1	58882392	58890074	7683	*	peak_3459
chr1	58901911	58904469	2559	*	peak_3460
chr1	58916596	58921616	5021	*	peak_3461
chr1	58942191	58943419	1229	*	peak_3462
chr1	59041342	59042149	808	*	peak_3463
chr1	59089743	59091256	1514	*	peak_3464
chr1	59107032	59108246	1215	*	peak_3465
chr1	59136107	59139548	3442	*	peak_3466
chr1	59140658	59140979	322	*	peak_3467
chr1	59149672	59152301	2630	*	peak_3468
chr1	59156272	59157421	1150	*	peak_3469
chr1	59160734	59162559	1826	*	peak_3470
chr1	59190638	59191441	804	*	peak_3471
chr1	59295173	59299248	4076	*	peak_3472
chr1	59391388	59394486	3099	*	peak_3473
chr1	59419032	59420718	1687	*	peak_3474
chr1	59445280	59447706	2427	*	peak_3475
chr1	59476003	59479037	3035	*	peak_3476
chr1	59482998	59485079	2082	*	peak_3477
chr1	59486245	59487714	1470	*	peak_3478
chr1	59493881	59495838	1958	*	peak_3479
chr1	59516478	59516984	507	*	peak_3480
chr1	59595083	59598688	3606	*	peak_3481
chr1	59705185	59708197	3013	*	peak_3482
chr1	59731119	59734117	2999	*	peak_3483
chr1	59754778	59756334	1557	*	peak_3484
chr1	59764741	59767435	2695	*	peak_3485
chr1	59813798	59818230	4433	*	peak_3486
chr1	59819270	59822031	2762	*	peak_3487
chr1	59823115	59823868	754	*	peak_3488
chr1	59831319	59831919	601	*	peak_3489
chr1	59838950	59845544	6595	*	peak_3490
chr1	59847036	59847237	202	*	peak_3491
chr1	59851568	59851944	377	*	peak_3492
chr1	59856616	59858251	1636	*	peak_3493
chr1	59884856	59886476	1621	*	peak_3494
chr1	59957476	59957911	436	*	peak_3495
chr1	59966485	59968115	1631	*	peak_3496
chr1	59971346	59973214	1869	*	peak_3497
chr1	59974900	59977384	2485	*	peak_3498
chr1	60029167	60033436	4270	*	peak_3499
chr1	60035908	60038026	2119	*	peak_3500
chr1	60052342	60054403	2062	*	peak_3501
chr1	60154724	60155002	279	*	peak_3502
chr1	60172087	60174611	2525	*	peak_3503
chr1	60214589	60214826	238	*	peak_3504
chr1	60222351	60224268	1918	*	peak_3505
chr1	60245225	60246053	829	*	peak_3506
chr1	60280255	60281945	1691	*	peak_3507
chr1	60287420	60288254	835	*	peak_3508
chr1	60314895	60316238	1344	*	peak_3509
chr1	60367642	60368219	578	*	peak_3510
chr1	60435248	60436918	1671	*	peak_3511
chr1	60503193	60503781	589	*	peak_3512
chr1	60565281	60565994	714	*	peak_3513
chr1	60619701	60623892	4192	*	peak_3514
chr1	60746254	60746676	423	*	peak_3515
chr1	60895222	60897739	2518	*	peak_3516
chr1	60903044	60906733	3690	*	peak_3517
chr1	60922131	60926002	3872	*	peak_3518
chr1	60927103	60927981	879	*	peak_3519
chr1	60950255	60950649	395	*	peak_3520
chr1	60952627	60953354	728	*	peak_3521
chr1	60968560	60971981	3422	*	peak_3522
chr1	61049627	61051452	1826	*	peak_3523
chr1	61053696	61058105	4410	*	peak_3524
chr1	61075082	61091208	16127	*	peak_3525
chr1	61121020	61126262	5243	*	peak_3526
chr1	61141086	61143341	2256	*	peak_3527
chr1	61156884	61158012	1129	*	peak_3528
chr1	61163708	61164479	772	*	peak_3529
chr1	61173679	61174962	1284	*	peak_3530
chr1	61183279	61185217	1939	*	peak_3531
chr1	61186118	61189306	3189	*	peak_3532
chr1	61210199	61211246	1048	*	peak_3533
chr1	61258463	61263818	5356	*	peak_3534
chr1	61270997	61271733	737	*	peak_3535
chr1	61279041	61280270	1230	*	peak_3536
chr1	61337614	61338282	669	*	peak_3537
chr1	61371073	61374422	3350	*	peak_3538
chr1	61421030	61421688	659	*	peak_3539
chr1	61425095	61427169	2075	*	peak_3540
chr1	61433929	61434738	810	*	peak_3541
chr1	61440442	61441399	958	*	peak_3542
chr1	61452949	61454196	1248	*	peak_3543
chr1	61517332	61517591	260	*	peak_3544
chr1	61568981	61569650	670	*	peak_3545
chr1	61591465	61592446	982	*	peak_3546
chr1	61638805	61646839	8035	*	peak_3547
chr1	61651744	61652738	995	*	peak_3548
chr1	61678351	61683825	5475	*	peak_3549
chr1	61692596	61696836	4241	*	peak_3550
chr1	61724565	61725834	1270	*	peak_3551
chr1	61739449	61747512	8064	*	peak_3552
chr1	61812486	61813743	1258	*	peak_3553
chr1	61850028	61854678	4651	*	peak_3554
chr1	61863979	61864910	932	*	peak_3555
chr1	61865857	61866086	230	*	peak_3556
chr1	61869470	61871333	1864	*	peak_3557
chr1	61879436	61880225	790	*	peak_3558
chr1	61951713	61952522	810	*	peak_3559
chr1	61956117	61956544	428	*	peak_3560
chr1	62011932	62013846	1915	*	peak_3561
chr1	62022338	62025553	3216	*	peak_3562
chr1	62041117	62041463	347	*	peak_3563
chr1	62067571	62069603	2033	*	peak_3564
chr1	62079388	62082697	3310	*	peak_3565
chr1	62084023	62084974	952	*	peak_3566
chr1	62110104	62111002	899	*	peak_3567
chr1	62143880	62144381	502	*	peak_3568
chr1	62159712	62160117	406	*	peak_3569
chr1	62240737	62241155	419	*	peak_3570
chr1	62279688	62280892	1205	*	peak_3571
chr1	62286222	62286437	216	*	peak_3572
chr1	62294231	62294918	688	*	peak_3573
chr1	62295884	62296134	251	*	peak_3574
chr1	62433638	62437806	4169	*	peak_3575
chr1	62448883	62449491	609	*	peak_3576
chr1	62450761	62451541	781	*	peak_3577
chr1	62452442	62453733	1292	*	peak_3578
chr1	62455663	62458521	2859	*	peak_3579
chr1	62528141	62528674	534	*	peak_3580
chr1	62530193	62531013	821	*	peak_3581
chr1	62531944	62533064	1121	*	peak_3582
chr1	62542051	62542783	733	*	peak_3583
chr1	62553468	62555511	2044	*	peak_3584
chr1	62556869	62558049	1181	*	peak_3585
chr1	62687001	62690990	3990	*	peak_3586
chr1	62712008	62713085	1078	*	peak_3587
chr1	62724229	62726097	1869	*	peak_3588
chr1	62744437	62745529	1093	*	peak_3589
chr1	62746417	62746672	256	*	peak_3590
chr1	62783379	62785334	1956	*	peak_3591
chr1	62799888	62802360	2473	*	peak_3592
chr1	63111932	63112934	1003	*	peak_3593
chr1	63367110	63368082	973	*	peak_3594
chr1	63511719	63512925	1207	*	peak_3595
chr1	63522640	63525575	2936	*	peak_3596
chr1	63547524	63548188	665	*	peak_3597
chr1	63569047	63575788	6742	*	peak_3598
chr1	63578078	63579703	1626	*	peak_3599
chr1	63590020	63591324	1305	*	peak_3600
chr1	63592351	63594607	2257	*	peak_3601
chr1	63605704	63609360	3657	*	peak_3602
chr1	63611152	63611553	402	*	peak_3603
chr1	63612535	63613593	1059	*	peak_3604
chr1	63614467	63615959	1493	*	peak_3605
chr1	63674348	63675810	1463	*	peak_3606
chr1	63690445	63694513	4069	*	peak_3607
chr1	63703363	63704860	1498	*	peak_3608
chr1	63728437	63731883	3447	*	peak_3609
chr1	63881810	63884505	2696	*	peak_3610
chr1	63892806	63893377	572	*	peak_3611
chr1	63921248	63922823	1576	*	peak_3612
chr1	64006177	64006890	714	*	peak_3613
chr1	64042506	64043195	690	*	peak_3614
chr1	64136812	64137552	741	*	peak_3615
chr1	64245327	64245847	521	*	peak_3616
chr1	64261954	64263834	1881	*	peak_3617
chr1	64268825	64269800	976	*	peak_3618
chr1	64328929	64329907	979	*	peak_3619
chr1	64469535	64470552	1018	*	peak_3620
chr1	64475930	64476873	944	*	peak_3621
chr1	64504712	64518010	13299	*	peak_3622
chr1	64594343	64595562	1220	*	peak_3623
chr1	64631612	64632163	552	*	peak_3624
chr1	64663735	64664983	1249	*	peak_3625
chr1	64669598	64669907	310	*	peak_3626
chr1	64676494	64680034	3541	*	peak_3627
chr1	64682327	64683597	1271	*	peak_3628
chr1	64687114	64689999	2886	*	peak_3629
chr1	64727590	64728944	1355	*	peak_3630
chr1	64744128	64748880	4753	*	peak_3631
chr1	64791908	64793904	1997	*	peak_3632
chr1	64822139	64824819	2681	*	peak_3633
chr1	64829178	64831593	2416	*	peak_3634
chr1	64834861	64843321	8461	*	peak_3635
chr1	64844303	64845488	1186	*	peak_3636
chr1	64898253	64898666	414	*	peak_3637
chr1	64906649	64906924	276	*	peak_3638
chr1	64908922	64909634	713	*	peak_3639
chr1	64933125	64936642	3518	*	peak_3640
chr1	64941786	64941996	211	*	peak_3641
chr1	64965543	64968502	2960	*	peak_3642
chr1	64974599	64975598	1000	*	peak_3643
chr1	65001379	65005362	3984	*	peak_3644
chr1	65006398	65007370	973	*	peak_3645
chr1	65008200	65010877	2678	*	peak_3646
chr1	65011814	65012279	466	*	peak_3647
chr1	65020362	65023314	2953	*	peak_3648
chr1	65025059	65029282	4224	*	peak_3649
chr1	65031451	65031809	359	*	peak_3650
chr1	65032768	65033122	355	*	peak_3651
chr1	65045500	65046077	578	*	peak_3652
chr1	65048315	65051560	3246	*	peak_3653
chr1	65055052	65059987	4936	*	peak_3654
chr1	65061050	65061319	270	*	peak_3655
chr1	65062313	65070208	7896	*	peak_3656
chr1	65082999	65083722	724	*	peak_3657
chr1	65147110	65151923	4814	*	peak_3658
chr1	65158853	65159589	737	*	peak_3659
chr1	65164112	65179357	15246	*	peak_3660
chr1	65180763	65181264	502	*	peak_3661
chr1	65195108	65198338	3231	*	peak_3662
chr1	65232527	65232794	268	*	peak_3663
chr1	65253773	65268640	14868	*	peak_3664
chr1	65271422	65273614	2193	*	peak_3665
chr1	65275328	65285889	10562	*	peak_3666
chr1	65292920	65293346	427	*	peak_3667
chr1	65297129	65302002	4874	*	peak_3668
chr1	65302857	65306928	4072	*	peak_3669
chr1	65307925	65310957	3033	*	peak_3670
chr1	65317595	65322281	4687	*	peak_3671
chr1	65323147	65325895	2749	*	peak_3672
chr1	65329708	65330145	438	*	peak_3673
chr1	65332269	65333801	1533	*	peak_3674
chr1	65340781	65344890	4110	*	peak_3675
chr1	65345913	65346934	1022	*	peak_3676
chr1	65355359	65356135	777	*	peak_3677
chr1	65356960	65373796	16837	*	peak_3678
chr1	65377325	65380816	3492	*	peak_3679
chr1	65381768	65383649	1882	*	peak_3680
chr1	65385675	65390593	4919	*	peak_3681
chr1	65393072	65394741	1670	*	peak_3682
chr1	65396172	65400618	4447	*	peak_3683
chr1	65401428	65404591	3164	*	peak_3684
chr1	65405476	65415745	10270	*	peak_3685
chr1	65416749	65422610	5862	*	peak_3686
chr1	65428463	65431123	2661	*	peak_3687
chr1	65434794	65435086	293	*	peak_3688
chr1	65440155	65441843	1689	*	peak_3689
chr1	65554718	65555632	915	*	peak_3690
chr1	65617306	65617951	646	*	peak_3691
chr1	65690670	65692435	1766	*	peak_3692
chr1	65777176	65777502	327	*	peak_3693
chr1	65790467	65795880	5414	*	peak_3694
chr1	65797506	65797841	336	*	peak_3695
chr1	65799662	65800069	408	*	peak_3696
chr1	65813960	65814262	303	*	peak_3697
chr1	65827100	65827778	679	*	peak_3698
chr1	65829979	65834309	4331	*	peak_3699
chr1	65842817	65847473	4657	*	peak_3700
chr1	65869483	65872588	3106	*	peak_3701
chr1	65879937	65881478	1542	*	peak_3702
chr1	65902682	65902978	297	*	peak_3703
chr1	65903801	65906647	2847	*	peak_3704
chr1	65907885	65908308	424	*	peak_3705
chr1	65910059	65912655	2597	*	peak_3706
chr1	65919795	65920701	907	*	peak_3707
chr1	65924716	65925006	291	*	peak_3708
chr1	65936465	65939849	3385	*	peak_3709
chr1	65943850	65945772	1923	*	peak_3710
chr1	65948897	65949449	553	*	peak_3711
chr1	65952912	65953579	668	*	peak_3712
chr1	65978985	65980742	1758	*	peak_3713
chr1	65991048	65993390	2343	*	peak_3714
chr1	66012067	66013416	1350	*	peak_3715
chr1	66022138	66023702	1565	*	peak_3716
chr1	66060790	66061466	677	*	peak_3717
chr1	66090838	66091254	417	*	peak_3718
chr1	66095331	66096464	1134	*	peak_3719
chr1	66112604	66114225	1622	*	peak_3720
chr1	66121457	66122050	594	*	peak_3721
chr1	66124492	66124976	485	*	peak_3722
chr1	66133505	66134673	1169	*	peak_3723
chr1	66139862	66141764	1903	*	peak_3724
chr1	66169005	66170202	1198	*	peak_3725
chr1	66181660	66183539	1880	*	peak_3726
chr1	66204878	66209211	4334	*	peak_3727
chr1	66240062	66245019	4958	*	peak_3728
chr1	66267674	66282631	14958	*	peak_3729
chr1	66315890	66317542	1653	*	peak_3730
chr1	66331850	66332652	803	*	peak_3731
chr1	66335878	66336419	542	*	peak_3732
chr1	66348959	66375028	26070	*	peak_3733
chr1	66402100	66403030	931	*	peak_3734
chr1	66445420	66446901	1482	*	peak_3735
chr1	66450033	66450589	557	*	peak_3736
chr1	66464661	66464869	209	*	peak_3737
chr1	66476475	66478770	2296	*	peak_3738
chr1	66528704	66530143	1440	*	peak_3739
chr1	66532374	66537523	5150	*	peak_3740
chr1	66544787	66549148	4362	*	peak_3741
chr1	66563195	66563542	348	*	peak_3742
chr1	66571711	66572208	498	*	peak_3743
chr1	66575865	66577881	2017	*	peak_3744
chr1	66584721	66585124	404	*	peak_3745
chr1	66598741	66600986	2246	*	peak_3746
chr1	66605121	66609651	4531	*	peak_3747
chr1	66611348	66612407	1060	*	peak_3748
chr1	66623814	66625968	2155	*	peak_3749
chr1	66628812	66629394	583	*	peak_3750
chr1	66631652	66635859	4208	*	peak_3751
chr1	66651909	66653585	1677	*	peak_3752
chr1	66657288	66664520	7233	*	peak_3753
chr1	66668610	66670148	1539	*	peak_3754
chr1	66675861	66677789	1929	*	peak_3755
chr1	66686590	66688437	1848	*	peak_3756
chr1	66699123	66699431	309	*	peak_3757
chr1	66711237	66713143	1907	*	peak_3758
chr1	66714777	66715613	837	*	peak_3759
chr1	66716596	66716969	374	*	peak_3760
chr1	66718511	66719479	969	*	peak_3761
chr1	66721097	66726878	5782	*	peak_3762
chr1	66728793	66730628	1836	*	peak_3763
chr1	66739564	66740207	644	*	peak_3764
chr1	66746360	66748480	2121	*	peak_3765
chr1	66749306	66753263	3958	*	peak_3766
chr1	66764621	66765438	818	*	peak_3767
chr1	66924089	66931573	7485	*	peak_3768
chr1	66945069	66945529	461	*	peak_3769
chr1	66947486	66951767	4282	*	peak_3770
chr1	66954872	66955596	725	*	peak_3771
chr1	66956849	66958171	1323	*	peak_3772
chr1	66960531	66963283	2753	*	peak_3773
chr1	66968153	66984256	16104	*	peak_3774
chr1	66985219	66985696	478	*	peak_3775
chr1	66987760	66994250	6491	*	peak_3776
chr1	66995089	66997319	2231	*	peak_3777
chr1	66999752	67005845	6094	*	peak_3778
chr1	67019559	67020107	549	*	peak_3779
chr1	67053305	67054934	1630	*	peak_3780
chr1	67124636	67126887	2252	*	peak_3781
chr1	67134635	67134862	228	*	peak_3782
chr1	67170758	67172569	1812	*	peak_3783
chr1	67224991	67225363	373	*	peak_3784
chr1	67246692	67246957	266	*	peak_3785
chr1	67268929	67269830	902	*	peak_3786
chr1	67306939	67309575	2637	*	peak_3787
chr1	67310470	67321459	10990	*	peak_3788
chr1	67322579	67323056	478	*	peak_3789
chr1	67336717	67351085	14369	*	peak_3790
chr1	67371776	67372201	426	*	peak_3791
chr1	67393107	67393644	538	*	peak_3792
chr1	67405496	67408294	2799	*	peak_3793
chr1	67413123	67418218	5096	*	peak_3794
chr1	67420505	67421382	878	*	peak_3795
chr1	67423404	67424041	638	*	peak_3796
chr1	67429665	67431335	1671	*	peak_3797
chr1	67462643	67465638	2996	*	peak_3798
chr1	67467548	67470364	2817	*	peak_3799
chr1	67558932	67561490	2559	*	peak_3800
chr1	67572802	67573794	993	*	peak_3801
chr1	67611708	67613618	1911	*	peak_3802
chr1	67616316	67622820	6505	*	peak_3803
chr1	67642084	67643318	1235	*	peak_3804
chr1	67646150	67646854	705	*	peak_3805
chr1	67674237	67676649	2413	*	peak_3806
chr1	67682275	67690065	7791	*	peak_3807
chr1	67733811	67736965	3155	*	peak_3808
chr1	67748532	67748853	322	*	peak_3809
chr1	67759818	67760381	564	*	peak_3810
chr1	67766316	67766924	609	*	peak_3811
chr1	67855270	67856852	1583	*	peak_3812
chr1	67879966	67881014	1049	*	peak_3813
chr1	67945669	67947767	2099	*	peak_3814
chr1	67991286	67991873	588	*	peak_3815
chr1	68102945	68104930	1986	*	peak_3816
chr1	68111102	68113700	2599	*	peak_3817
chr1	68115212	68118407	3196	*	peak_3818
chr1	68119409	68124872	5464	*	peak_3819
chr1	68126108	68134402	8295	*	peak_3820
chr1	68136391	68137694	1304	*	peak_3821
chr1	68140858	68143325	2468	*	peak_3822
chr1	68144464	68151317	6854	*	peak_3823
chr1	68153454	68154261	808	*	peak_3824
chr1	68155247	68159717	4471	*	peak_3825
chr1	68163850	68170056	6207	*	peak_3826
chr1	68172612	68186161	13550	*	peak_3827
chr1	68187995	68189574	1580	*	peak_3828
chr1	68191878	68192614	737	*	peak_3829
chr1	68193957	68194748	792	*	peak_3830
chr1	68196305	68199302	2998	*	peak_3831
chr1	68200846	68203591	2746	*	peak_3832
chr1	68204779	68208912	4134	*	peak_3833
chr1	68209950	68234355	24406	*	peak_3834
chr1	68291349	68295076	3728	*	peak_3835
chr1	68297848	68298896	1049	*	peak_3836
chr1	68311891	68314484	2594	*	peak_3837
chr1	68319405	68321388	1984	*	peak_3838
chr1	68322373	68323184	812	*	peak_3839
chr1	68326745	68332296	5552	*	peak_3840
chr1	68337657	68339622	1966	*	peak_3841
chr1	68342585	68342870	286	*	peak_3842
chr1	68357406	68359961	2556	*	peak_3843
chr1	68364234	68367251	3018	*	peak_3844
chr1	68377959	68378592	634	*	peak_3845
chr1	68382922	68385978	3057	*	peak_3846
chr1	68409058	68410321	1264	*	peak_3847
chr1	68429249	68440157	10909	*	peak_3848
chr1	68468272	68469100	829	*	peak_3849
chr1	68470237	68470988	752	*	peak_3850
chr1	68496137	68498218	2082	*	peak_3851
chr1	68519035	68519319	285	*	peak_3852
chr1	68527545	68527823	279	*	peak_3853
chr1	68537446	68537734	289	*	peak_3854
chr1	68558091	68559026	936	*	peak_3855
chr1	68565589	68566326	738	*	peak_3856
chr1	68568629	68573675	5047	*	peak_3857
chr1	68584473	68586971	2499	*	peak_3858
chr1	68591130	68592219	1090	*	peak_3859
chr1	68616753	68627584	10832	*	peak_3860
chr1	68630125	68635801	5677	*	peak_3861
chr1	68637860	68639302	1443	*	peak_3862
chr1	68691421	68692489	1069	*	peak_3863
chr1	68703863	68707268	3406	*	peak_3864
chr1	68743558	68747624	4067	*	peak_3865
chr1	68772659	68774696	2038	*	peak_3866
chr1	68807310	68809367	2058	*	peak_3867
chr1	68810657	68815017	4361	*	peak_3868
chr1	68820250	68820604	355	*	peak_3869
chr1	68836975	68838927	1953	*	peak_3870
chr1	68889046	68889392	347	*	peak_3871
chr1	68902578	68905336	2759	*	peak_3872
chr1	68914012	68918930	4919	*	peak_3873
chr1	68938066	68939346	1281	*	peak_3874
chr1	68944278	68945327	1050	*	peak_3875
chr1	68957123	68960145	3023	*	peak_3876
chr1	68960957	68961257	301	*	peak_3877
chr1	68962253	68963587	1335	*	peak_3878
chr1	68970761	68979796	9036	*	peak_3879
chr1	69017789	69018978	1190	*	peak_3880
chr1	69103046	69111259	8214	*	peak_3881
chr1	69120326	69123759	3434	*	peak_3882
chr1	69126261	69129992	3732	*	peak_3883
chr1	69136125	69140412	4288	*	peak_3884
chr1	69148949	69149532	584	*	peak_3885
chr1	69173392	69175302	1911	*	peak_3886
chr1	69191116	69191886	771	*	peak_3887
chr1	69193302	69197182	3881	*	peak_3888
chr1	69214629	69215173	545	*	peak_3889
chr1	69224626	69233708	9083	*	peak_3890
chr1	69239961	69241511	1551	*	peak_3891
chr1	69243874	69251383	7510	*	peak_3892
chr1	69290723	69292023	1301	*	peak_3893
chr1	69316356	69316557	202	*	peak_3894
chr1	69342781	69343976	1196	*	peak_3895
chr1	69421270	69421677	408	*	peak_3896
chr1	69566119	69577865	11747	*	peak_3897
chr1	69579467	69603447	23981	*	peak_3898
chr1	69604477	69610543	6067	*	peak_3899
chr1	69611471	69623123	11653	*	peak_3900
chr1	69628619	69630162	1544	*	peak_3901
chr1	69631070	69632288	1219	*	peak_3902
chr1	69637860	69640143	2284	*	peak_3903
chr1	69642957	69644657	1701	*	peak_3904
chr1	69646518	69647002	485	*	peak_3905
chr1	69648372	69652032	3661	*	peak_3906
chr1	69656646	69663001	6356	*	peak_3907
chr1	69670149	69673528	3380	*	peak_3908
chr1	69677883	69678530	648	*	peak_3909
chr1	69681133	69681813	681	*	peak_3910
chr1	69683066	69683524	459	*	peak_3911
chr1	69684428	69685425	998	*	peak_3912
chr1	69688148	69689610	1463	*	peak_3913
chr1	69692958	69694262	1305	*	peak_3914
chr1	69696601	69697004	404	*	peak_3915
chr1	69707117	69707393	277	*	peak_3916
chr1	69710320	69711354	1035	*	peak_3917
chr1	69718252	69719471	1220	*	peak_3918
chr1	69732804	69733667	864	*	peak_3919
chr1	69737869	69740085	2217	*	peak_3920
chr1	69751567	69755056	3490	*	peak_3921
chr1	69759057	69770201	11145	*	peak_3922
chr1	69772249	69774271	2023	*	peak_3923
chr1	69775366	69785117	9752	*	peak_3924
chr1	69786126	69788715	2590	*	peak_3925
chr1	69790002	69795570	5569	*	peak_3926
chr1	69800771	69801372	602	*	peak_3927
chr1	69805314	69805953	640	*	peak_3928
chr1	69813362	69815854	2493	*	peak_3929
chr1	69818127	69819660	1534	*	peak_3930
chr1	69821800	69827750	5951	*	peak_3931
chr1	69845110	69848730	3621	*	peak_3932
chr1	69850254	69853053	2800	*	peak_3933
chr1	69880281	69880878	598	*	peak_3934
chr1	69896556	69904126	7571	*	peak_3935
chr1	69908854	69916016	7163	*	peak_3936
chr1	69917272	69918994	1723	*	peak_3937
chr1	69929688	69935257	5570	*	peak_3938
chr1	69936627	69936906	280	*	peak_3939
chr1	69939309	69942634	3326	*	peak_3940
chr1	69947967	69949442	1476	*	peak_3941
chr1	69952661	69955580	2920	*	peak_3942
chr1	69958544	69959800	1257	*	peak_3943
chr1	69972058	69980215	8158	*	peak_3944
chr1	69981083	69985248	4166	*	peak_3945
chr1	69991316	69993951	2636	*	peak_3946
chr1	69998897	69999329	433	*	peak_3947
chr1	70026963	70027779	817	*	peak_3948
chr1	70029935	70031146	1212	*	peak_3949
chr1	70032138	70036770	4633	*	peak_3950
chr1	70037655	70047447	9793	*	peak_3951
chr1	70048350	70049002	653	*	peak_3952
chr1	70051875	70052173	299	*	peak_3953
chr1	70055197	70059426	4230	*	peak_3954
chr1	70060874	70061501	628	*	peak_3955
chr1	70070713	70073037	2325	*	peak_3956
chr1	70075229	70078748	3520	*	peak_3957
chr1	70079644	70083025	3382	*	peak_3958
chr1	70111413	70111790	378	*	peak_3959
chr1	70112599	70113525	927	*	peak_3960
chr1	70115268	70115927	660	*	peak_3961
chr1	70116882	70117483	602	*	peak_3962
chr1	70118671	70119353	683	*	peak_3963
chr1	70123796	70124066	271	*	peak_3964
chr1	70126400	70152082	25683	*	peak_3965
chr1	70153073	70158385	5313	*	peak_3966
chr1	70182336	70183786	1451	*	peak_3967
chr1	70204717	70206374	1658	*	peak_3968
chr1	70220688	70224674	3987	*	peak_3969
chr1	70237677	70239265	1589	*	peak_3970
chr1	70242805	70251377	8573	*	peak_3971
chr1	70253750	70254130	381	*	peak_3972
chr1	70256173	70257455	1283	*	peak_3973
chr1	70258719	70261133	2415	*	peak_3974
chr1	70262689	70266229	3541	*	peak_3975
chr1	70269429	70270760	1332	*	peak_3976
chr1	70276230	70276537	308	*	peak_3977
chr1	70280949	70281267	319	*	peak_3978
chr1	70288692	70288914	223	*	peak_3979
chr1	70314702	70315188	487	*	peak_3980
chr1	70316493	70317357	865	*	peak_3981
chr1	70319863	70320146	284	*	peak_3982
chr1	70321473	70321711	239	*	peak_3983
chr1	70327362	70335312	7951	*	peak_3984
chr1	70336304	70337517	1214	*	peak_3985
chr1	70353351	70355332	1982	*	peak_3986
chr1	70361452	70362631	1180	*	peak_3987
chr1	70408960	70411717	2758	*	peak_3988
chr1	70431986	70432521	536	*	peak_3989
chr1	70433526	70434430	905	*	peak_3990
chr1	70435286	70439269	3984	*	peak_3991
chr1	70440195	70442911	2717	*	peak_3992
chr1	70443800	70444353	554	*	peak_3993
chr1	70446075	70446322	248	*	peak_3994
chr1	70456894	70459094	2201	*	peak_3995
chr1	70460014	70460392	379	*	peak_3996
chr1	70468686	70469570	885	*	peak_3997
chr1	70627362	70628982	1621	*	peak_3998
chr1	70672092	70673073	982	*	peak_3999
chr1	70809100	70809554	455	*	peak_4000
chr1	70891097	70896516	5420	*	peak_4001
chr1	71060239	71061965	1727	*	peak_4002
chr1	71062776	71063579	804	*	peak_4003
chr1	71064406	71064711	306	*	peak_4004
chr1	71065584	71065806	223	*	peak_4005
chr1	71080646	71081761	1116	*	peak_4006
chr1	71089037	71090816	1780	*	peak_4007
chr1	71094160	71094926	767	*	peak_4008
chr1	71115630	71117800	2171	*	peak_4009
chr1	71190060	71198548	8489	*	peak_4010
chr1	71200926	71201622	697	*	peak_4011
chr1	71202612	71204329	1718	*	peak_4012
chr1	71221448	71229696	8249	*	peak_4013
chr1	71234814	71235465	652	*	peak_4014
chr1	71259951	71261619	1669	*	peak_4015
chr1	71266595	71272822	6228	*	peak_4016
chr1	71294315	71300371	6057	*	peak_4017
chr1	71307088	71308154	1067	*	peak_4018
chr1	71335845	71336144	300	*	peak_4019
chr1	71349677	71353211	3535	*	peak_4020
chr1	71365033	71366237	1205	*	peak_4021
chr1	71371476	71372349	874	*	peak_4022
chr1	71390923	71395259	4337	*	peak_4023
chr1	71397752	71400361	2610	*	peak_4024
chr1	71402271	71402486	216	*	peak_4025
chr1	71406369	71408571	2203	*	peak_4026
chr1	71411417	71417654	6238	*	peak_4027
chr1	71422513	71422864	352	*	peak_4028
chr1	71425118	71428368	3251	*	peak_4029
chr1	71429440	71430583	1144	*	peak_4030
chr1	71438509	71439489	981	*	peak_4031
chr1	71451642	71457438	5797	*	peak_4032
chr1	71466687	71467676	990	*	peak_4033
chr1	71521350	71522415	1066	*	peak_4034
chr1	71532586	71533224	639	*	peak_4035
chr1	71534045	71538744	4700	*	peak_4036
chr1	71540043	71553590	13548	*	peak_4037
chr1	71556724	71570353	13630	*	peak_4038
chr1	71571994	71573179	1186	*	peak_4039
chr1	71575279	71578187	2909	*	peak_4040
chr1	71583392	71584303	912	*	peak_4041
chr1	71586578	71590516	3939	*	peak_4042
chr1	71592728	71592967	240	*	peak_4043
chr1	71594949	71595752	804	*	peak_4044
chr1	71606869	71608950	2082	*	peak_4045
chr1	71609866	71613479	3614	*	peak_4046
chr1	71614570	71618579	4010	*	peak_4047
chr1	71619516	71619730	215	*	peak_4048
chr1	71623431	71624669	1239	*	peak_4049
chr1	71633578	71634768	1191	*	peak_4050
chr1	71637077	71654294	17218	*	peak_4051
chr1	71655208	71658193	2986	*	peak_4052
chr1	71667108	71668897	1790	*	peak_4053
chr1	71686378	71688211	1834	*	peak_4054
chr1	71705796	71707705	1910	*	peak_4055
chr1	71733221	71733597	377	*	peak_4056
chr1	71737784	71738788	1005	*	peak_4057
chr1	71743100	71743801	702	*	peak_4058
chr1	71774199	71775179	981	*	peak_4059
chr1	71776657	71777398	742	*	peak_4060
chr1	71778377	71793464	15088	*	peak_4061
chr1	71796053	71796269	217	*	peak_4062
chr1	71816320	71827492	11173	*	peak_4063
chr1	71828537	71830097	1561	*	peak_4064
chr1	71831461	71844917	13457	*	peak_4065
chr1	71850910	71852299	1390	*	peak_4066
chr1	71854864	71863099	8236	*	peak_4067
chr1	71872373	71885458	13086	*	peak_4068
chr1	71886678	71887349	672	*	peak_4069
chr1	71908449	71909292	844	*	peak_4070
chr1	71919200	71920255	1056	*	peak_4071
chr1	71925493	71927706	2214	*	peak_4072
chr1	71928759	71941721	12963	*	peak_4073
chr1	71944111	71944496	386	*	peak_4074
chr1	71949876	71950859	984	*	peak_4075
chr1	71955407	71955837	431	*	peak_4076
chr1	71966667	71967983	1317	*	peak_4077
chr1	71975398	71975664	267	*	peak_4078
chr1	72009230	72012435	3206	*	peak_4079
chr1	72015725	72016836	1112	*	peak_4080
chr1	72018272	72021086	2815	*	peak_4081
chr1	72023060	72025627	2568	*	peak_4082
chr1	72031198	72031909	712	*	peak_4083
chr1	72045466	72045667	202	*	peak_4084
chr1	72046793	72047088	296	*	peak_4085
chr1	72072614	72073380	767	*	peak_4086
chr1	72075147	72077370	2224	*	peak_4087
chr1	72080725	72082336	1612	*	peak_4088
chr1	72083217	72085478	2262	*	peak_4089
chr1	72090661	72092304	1644	*	peak_4090
chr1	72101138	72102052	915	*	peak_4091
chr1	72117405	72118497	1093	*	peak_4092
chr1	72135539	72135809	271	*	peak_4093
chr1	72139951	72140530	580	*	peak_4094
chr1	72152930	72164438	11509	*	peak_4095
chr1	72165439	72167746	2308	*	peak_4096
chr1	72177861	72178491	631	*	peak_4097
chr1	72180808	72188211	7404	*	peak_4098
chr1	72197523	72198747	1225	*	peak_4099
chr1	72221964	72222954	991	*	peak_4100
chr1	72224399	72225223	825	*	peak_4101
chr1	72226380	72233619	7240	*	peak_4102
chr1	72238478	72238800	323	*	peak_4103
chr1	72271878	72289120	17243	*	peak_4104
chr1	72393970	72394345	376	*	peak_4105
chr1	72436869	72437113	245	*	peak_4106
chr1	72557432	72557859	428	*	peak_4107
chr1	72564083	72569353	5271	*	peak_4108
chr1	72570904	72571118	215	*	peak_4109
chr1	72636207	72638066	1860	*	peak_4110
chr1	72647233	72647448	216	*	peak_4111
chr1	72683390	72684275	886	*	peak_4112
chr1	72777017	72778195	1179	*	peak_4113
chr1	72786765	72786993	229	*	peak_4114
chr1	72846069	72847769	1701	*	peak_4115
chr1	72941218	72943896	2679	*	peak_4116
chr1	72968343	72968825	483	*	peak_4117
chr1	72976297	72976545	249	*	peak_4118
chr1	73065603	73065837	235	*	peak_4119
chr1	73378318	73378526	209	*	peak_4120
chr1	73451070	73451816	747	*	peak_4121
chr1	73466580	73468829	2250	*	peak_4122
chr1	73482390	73483276	887	*	peak_4123
chr1	73593454	73593719	266	*	peak_4124
chr1	73623533	73624456	924	*	peak_4125
chr1	73647371	73647931	561	*	peak_4126
chr1	73673620	73676951	3332	*	peak_4127
chr1	73677853	73679250	1398	*	peak_4128
chr1	73697448	73702147	4700	*	peak_4129
chr1	73716188	73721096	4909	*	peak_4130
chr1	73783736	73784408	673	*	peak_4131
chr1	73795027	73795853	827	*	peak_4132
chr1	73801844	73802172	329	*	peak_4133
chr1	73830229	73833414	3186	*	peak_4134
chr1	73834540	73834757	218	*	peak_4135
chr1	73838853	73839865	1013	*	peak_4136
chr1	73850008	73856099	6092	*	peak_4137
chr1	73857888	73858193	306	*	peak_4138
chr1	73886784	73887674	891	*	peak_4139
chr1	73899120	73899847	728	*	peak_4140
chr1	73953581	73953814	234	*	peak_4141
chr1	73976380	73976629	250	*	peak_4142
chr1	73998798	73999060	263	*	peak_4143
chr1	74116335	74120318	3984	*	peak_4144
chr1	74128121	74129350	1230	*	peak_4145
chr1	74136401	74137610	1210	*	peak_4146
chr1	74195234	74211332	16099	*	peak_4147
chr1	74212398	74217231	4834	*	peak_4148
chr1	74341637	74344671	3035	*	peak_4149
chr1	74356471	74357979	1509	*	peak_4150
chr1	74392278	74393527	1250	*	peak_4151
chr1	74395243	74397514	2272	*	peak_4152
chr1	74419453	74427589	8137	*	peak_4153
chr1	74438283	74439635	1353	*	peak_4154
chr1	74462208	74482214	20007	*	peak_4155
chr1	74495641	74497709	2069	*	peak_4156
chr1	74501682	74518603	16922	*	peak_4157
chr1	74520429	74523601	3173	*	peak_4158
chr1	74532613	74537111	4499	*	peak_4159
chr1	74542839	74544102	1264	*	peak_4160
chr1	74545196	74549493	4298	*	peak_4161
chr1	74561586	74575801	14216	*	peak_4162
chr1	74606455	74606928	474	*	peak_4163
chr1	74619501	74624368	4868	*	peak_4164
chr1	74626649	74627407	759	*	peak_4165
chr1	74628597	74631024	2428	*	peak_4166
chr1	74637146	74637836	691	*	peak_4167
chr1	74642049	74654581	12533	*	peak_4168
chr1	74665553	74677961	12409	*	peak_4169
chr1	74683444	74691212	7769	*	peak_4170
chr1	74698224	74698522	299	*	peak_4171
chr1	74721270	74722466	1197	*	peak_4172
chr1	74732749	74734208	1460	*	peak_4173
chr1	74760165	74760704	540	*	peak_4174
chr1	74763548	74764362	815	*	peak_4175
chr1	75171485	75173361	1877	*	peak_4176
chr1	75203522	75204089	568	*	peak_4177
chr1	75204966	75206071	1106	*	peak_4178
chr1	75207165	75208295	1131	*	peak_4179
chr1	75210372	75210683	312	*	peak_4180
chr1	75266842	75267223	382	*	peak_4181
chr1	75277403	75277740	338	*	peak_4182
chr1	75292656	75296192	3537	*	peak_4183
chr1	75304559	75306399	1841	*	peak_4184
chr1	75307241	75307460	220	*	peak_4185
chr1	75313056	75313722	667	*	peak_4186
chr1	75319573	75321579	2007	*	peak_4187
chr1	75322599	75325302	2704	*	peak_4188
chr1	75327825	75328121	297	*	peak_4189
chr1	75331127	75332053	927	*	peak_4190
chr1	75338736	75344569	5834	*	peak_4191
chr1	75345668	75348481	2814	*	peak_4192
chr1	75388461	75397155	8695	*	peak_4193
chr1	75398264	75403558	5295	*	peak_4194
chr1	75413911	75414167	257	*	peak_4195
chr1	75421442	75428636	7195	*	peak_4196
chr1	75467188	75475188	8001	*	peak_4197
chr1	75476281	75476755	475	*	peak_4198
chr1	75508867	75509144	278	*	peak_4199
chr1	75513120	75514837	1718	*	peak_4200
chr1	75516643	75524360	7718	*	peak_4201
chr1	75527880	75529763	1884	*	peak_4202
chr1	75537259	75538915	1657	*	peak_4203
chr1	75540349	75541291	943	*	peak_4204
chr1	75548669	75552258	3590	*	peak_4205
chr1	75558894	75561644	2751	*	peak_4206
chr1	75565107	75569112	4006	*	peak_4207
chr1	75570123	75570946	824	*	peak_4208
chr1	75572167	75575027	2861	*	peak_4209
chr1	75590309	75590639	331	*	peak_4210
chr1	75595902	75597706	1805	*	peak_4211
chr1	75614141	75617408	3268	*	peak_4212
chr1	75663128	75663960	833	*	peak_4213
chr1	75722554	75726495	3942	*	peak_4214
chr1	75727341	75728095	755	*	peak_4215
chr1	75730312	75730759	448	*	peak_4216
chr1	75732761	75733863	1103	*	peak_4217
chr1	75737591	75745424	7834	*	peak_4218
chr1	75761836	75762553	718	*	peak_4219
chr1	75763826	75766727	2902	*	peak_4220
chr1	75785304	75789328	4025	*	peak_4221
chr1	75791035	75792365	1331	*	peak_4222
chr1	75793243	75793916	674	*	peak_4223
chr1	75991127	75992374	1248	*	peak_4224
chr1	76052909	76053386	478	*	peak_4225
chr1	76074726	76075352	627	*	peak_4226
chr1	76079781	76081206	1426	*	peak_4227
chr1	76092798	76096807	4010	*	peak_4228
chr1	76099112	76099689	578	*	peak_4229
chr1	76101177	76102372	1196	*	peak_4230
chr1	76103568	76104902	1335	*	peak_4231
chr1	76114940	76115782	843	*	peak_4232
chr1	76126659	76129551	2893	*	peak_4233
chr1	76139610	76140472	863	*	peak_4234
chr1	76149777	76151004	1228	*	peak_4235
chr1	76153689	76158092	4404	*	peak_4236
chr1	76161416	76161912	497	*	peak_4237
chr1	76181923	76182329	407	*	peak_4238
chr1	76185583	76188403	2821	*	peak_4239
chr1	76227281	76228607	1327	*	peak_4240
chr1	76251815	76258096	6282	*	peak_4241
chr1	76259360	76260622	1263	*	peak_4242
chr1	76268494	76269187	694	*	peak_4243
chr1	76274429	76275302	874	*	peak_4244
chr1	76278835	76282232	3398	*	peak_4245
chr1	76284890	76289347	4458	*	peak_4246
chr1	76294942	76296226	1285	*	peak_4247
chr1	76298908	76299282	375	*	peak_4248
chr1	76319152	76320307	1156	*	peak_4249
chr1	76352563	76361283	8721	*	peak_4250
chr1	76365232	76370512	5281	*	peak_4251
chr1	76371504	76374041	2538	*	peak_4252
chr1	76387918	76389429	1512	*	peak_4253
chr1	76390299	76394279	3981	*	peak_4254
chr1	76404213	76404566	354	*	peak_4255
chr1	76410586	76411435	850	*	peak_4256
chr1	76418654	76427939	9286	*	peak_4257
chr1	76429669	76431602	1934	*	peak_4258
chr1	76432889	76434145	1257	*	peak_4259
chr1	76442251	76447711	5461	*	peak_4260
chr1	76473951	76478104	4154	*	peak_4261
chr1	76480916	76482627	1712	*	peak_4262
chr1	76491714	76497441	5728	*	peak_4263
chr1	76500488	76500698	211	*	peak_4264
chr1	76503015	76504317	1303	*	peak_4265
chr1	76531835	76533777	1943	*	peak_4266
chr1	76542095	76545216	3122	*	peak_4267
chr1	76546150	76548147	1998	*	peak_4268
chr1	76572330	76573091	762	*	peak_4269
chr1	76578580	76579362	783	*	peak_4270
chr1	76584147	76587282	3136	*	peak_4271
chr1	76591797	76592915	1119	*	peak_4272
chr1	76609804	76610667	864	*	peak_4273
chr1	76612962	76613948	987	*	peak_4274
chr1	76614856	76616712	1857	*	peak_4275
chr1	76623768	76635876	12109	*	peak_4276
chr1	76662927	76663731	805	*	peak_4277
chr1	76668257	76680249	11993	*	peak_4278
chr1	76682092	76682440	349	*	peak_4279
chr1	76717513	76727862	10350	*	peak_4280
chr1	76745087	76753030	7944	*	peak_4281
chr1	76759272	76760684	1413	*	peak_4282
chr1	76761766	76766640	4875	*	peak_4283
chr1	76769209	76773365	4157	*	peak_4284
chr1	76778844	76783902	5059	*	peak_4285
chr1	76797596	76802295	4700	*	peak_4286
chr1	76823782	76824977	1196	*	peak_4287
chr1	76833594	76835640	2047	*	peak_4288
chr1	76855299	76858082	2784	*	peak_4289
chr1	76859130	76859530	401	*	peak_4290
chr1	76861773	76872451	10679	*	peak_4291
chr1	76878917	76879695	779	*	peak_4292
chr1	76880604	76881516	913	*	peak_4293
chr1	76882813	76885007	2195	*	peak_4294
chr1	76890324	76893120	2797	*	peak_4295
chr1	76896138	76896370	233	*	peak_4296
chr1	76903216	76906070	2855	*	peak_4297
chr1	76906988	76910959	3972	*	peak_4298
chr1	76916128	76916375	248	*	peak_4299
chr1	76917717	76929592	11876	*	peak_4300
chr1	76931771	76942973	11203	*	peak_4301
chr1	76943955	76945170	1216	*	peak_4302
chr1	76947994	76963967	15974	*	peak_4303
chr1	76965814	76968792	2979	*	peak_4304
chr1	76969860	76970285	426	*	peak_4305
chr1	76972147	76972401	255	*	peak_4306
chr1	76989023	76993454	4432	*	peak_4307
chr1	76994783	76996951	2169	*	peak_4308
chr1	77005662	77005899	238	*	peak_4309
chr1	77007788	77008232	445	*	peak_4310
chr1	77009359	77013236	3878	*	peak_4311
chr1	77015372	77015928	557	*	peak_4312
chr1	77017347	77019390	2044	*	peak_4313
chr1	77024174	77024986	813	*	peak_4314
chr1	77025848	77027033	1186	*	peak_4315
chr1	77027981	77028204	224	*	peak_4316
chr1	77029923	77047034	17112	*	peak_4317
chr1	77048240	77050406	2167	*	peak_4318
chr1	77051328	77052371	1044	*	peak_4319
chr1	77053213	77053890	678	*	peak_4320
chr1	77055010	77064861	9852	*	peak_4321
chr1	77065735	77072265	6531	*	peak_4322
chr1	77075191	77084346	9156	*	peak_4323
chr1	77085189	77091341	6153	*	peak_4324
chr1	77094293	77096644	2352	*	peak_4325
chr1	77103531	77104065	535	*	peak_4326
chr1	77138935	77139567	633	*	peak_4327
chr1	77148442	77148932	491	*	peak_4328
chr1	77161580	77174414	12835	*	peak_4329
chr1	77217742	77220029	2288	*	peak_4330
chr1	77269526	77286312	16787	*	peak_4331
chr1	77287703	77288940	1238	*	peak_4332
chr1	77290769	77293388	2620	*	peak_4333
chr1	77294337	77295278	942	*	peak_4334
chr1	77296857	77303712	6856	*	peak_4335
chr1	77308019	77309542	1524	*	peak_4336
chr1	77311881	77314904	3024	*	peak_4337
chr1	77315843	77328058	12216	*	peak_4338
chr1	77329497	77330626	1130	*	peak_4339
chr1	77342962	77344224	1263	*	peak_4340
chr1	77345281	77352534	7254	*	peak_4341
chr1	77353644	77358614	4971	*	peak_4342
chr1	77360047	77361843	1797	*	peak_4343
chr1	77363026	77373673	10648	*	peak_4344
chr1	77375071	77376195	1125	*	peak_4345
chr1	77378475	77379674	1200	*	peak_4346
chr1	77386260	77389258	2999	*	peak_4347
chr1	77390473	77401940	11468	*	peak_4348
chr1	77404207	77408031	3825	*	peak_4349
chr1	77409283	77425595	16313	*	peak_4350
chr1	77429703	77432273	2571	*	peak_4351
chr1	77434658	77445807	11150	*	peak_4352
chr1	77446876	77449797	2922	*	peak_4353
chr1	77452477	77453252	776	*	peak_4354
chr1	77456468	77459687	3220	*	peak_4355
chr1	77463221	77475740	12520	*	peak_4356
chr1	77478021	77478604	584	*	peak_4357
chr1	77479792	77496669	16878	*	peak_4358
chr1	77497942	77500106	2165	*	peak_4359
chr1	77508369	77517365	8997	*	peak_4360
chr1	77522219	77523264	1046	*	peak_4361
chr1	77527711	77528860	1150	*	peak_4362
chr1	77529876	77530500	625	*	peak_4363
chr1	77532254	77548794	16541	*	peak_4364
chr1	77549696	77569716	20021	*	peak_4365
chr1	77574584	77576192	1609	*	peak_4366
chr1	77577004	77581897	4894	*	peak_4367
chr1	77584712	77587801	3090	*	peak_4368
chr1	77590467	77590668	202	*	peak_4369
chr1	77620559	77620789	231	*	peak_4370
chr1	77643622	77644720	1099	*	peak_4371
chr1	77646817	77647874	1058	*	peak_4372
chr1	77651178	77658381	7204	*	peak_4373
chr1	77661534	77661941	408	*	peak_4374
chr1	77681673	77686737	5065	*	peak_4375
chr1	77689874	77690526	653	*	peak_4376
chr1	77693194	77693565	372	*	peak_4377
chr1	77696026	77696323	298	*	peak_4378
chr1	77697714	77697946	233	*	peak_4379
chr1	77706094	77713849	7756	*	peak_4380
chr1	77715775	77716736	962	*	peak_4381
chr1	77719972	77722472	2501	*	peak_4382
chr1	77724463	77725320	858	*	peak_4383
chr1	77748510	77749584	1075	*	peak_4384
chr1	77758366	77760506	2141	*	peak_4385
chr1	77778784	77780266	1483	*	peak_4386
chr1	77782526	77782868	343	*	peak_4387
chr1	77808591	77811865	3275	*	peak_4388
chr1	77824257	77826612	2356	*	peak_4389
chr1	77827616	77838699	11084	*	peak_4390
chr1	77880813	77881331	519	*	peak_4391
chr1	77888158	77888432	275	*	peak_4392
chr1	77940244	77941010	767	*	peak_4393
chr1	77942468	77943020	553	*	peak_4394
chr1	77944601	77952590	7990	*	peak_4395
chr1	77954002	77954471	470	*	peak_4396
chr1	77955513	77955917	405	*	peak_4397
chr1	77977903	77980139	2237	*	peak_4398
chr1	77998647	78006982	8336	*	peak_4399
chr1	78032835	78033825	991	*	peak_4400
chr1	78037801	78038686	886	*	peak_4401
chr1	78044684	78045599	916	*	peak_4402
chr1	78053125	78054987	1863	*	peak_4403
chr1	78094275	78097017	2743	*	peak_4404
chr1	78112586	78115146	2561	*	peak_4405
chr1	78377646	78378088	443	*	peak_4406
chr1	78662859	78663330	472	*	peak_4407
chr1	78668115	78668543	429	*	peak_4408
chr1	78685812	78691682	5871	*	peak_4409
chr1	78758075	78759913	1839	*	peak_4410
chr1	78840431	78841246	816	*	peak_4411
chr1	78843147	78843939	793	*	peak_4412
chr1	79079496	79080261	766	*	peak_4413
chr1	79122058	79123288	1231	*	peak_4414
chr1	79124813	79130610	5798	*	peak_4415
chr1	79235097	79236391	1295	*	peak_4416
chr1	79281921	79282410	490	*	peak_4417
chr1	79453309	79456926	3618	*	peak_4418
chr1	79459094	79459490	397	*	peak_4419
chr1	79502231	79502881	651	*	peak_4420
chr1	79503774	79505912	2139	*	peak_4421
chr1	79517638	79532255	14618	*	peak_4422
chr1	79542522	79544352	1831	*	peak_4423
chr1	79549317	79550234	918	*	peak_4424
chr1	79565387	79571193	5807	*	peak_4425
chr1	79573904	79574655	752	*	peak_4426
chr1	79670440	79671773	1334	*	peak_4427
chr1	79678791	79679625	835	*	peak_4428
chr1	79692900	79695139	2240	*	peak_4429
chr1	79715883	79716964	1082	*	peak_4430
chr1	79722989	79730459	7471	*	peak_4431
chr1	79741807	79742367	561	*	peak_4432
chr1	79785624	79786088	465	*	peak_4433
chr1	79802461	79810538	8078	*	peak_4434
chr1	79812650	79821861	9212	*	peak_4435
chr1	79845764	79846491	728	*	peak_4436
chr1	79859173	79860171	999	*	peak_4437
chr1	79871789	79872446	658	*	peak_4438
chr1	80002584	80003981	1398	*	peak_4439
chr1	80152170	80152973	804	*	peak_4440
chr1	80170697	80171864	1168	*	peak_4441
chr1	80190861	80192726	1866	*	peak_4442
chr1	80215949	80219692	3744	*	peak_4443
chr1	80225688	80226511	824	*	peak_4444
chr1	80295128	80297277	2150	*	peak_4445
chr1	80298282	80299675	1394	*	peak_4446
chr1	80392916	80393170	255	*	peak_4447
chr1	80533062	80534133	1072	*	peak_4448
chr1	80582647	80583569	923	*	peak_4449
chr1	80711637	80712267	631	*	peak_4450
chr1	80890674	80895816	5143	*	peak_4451
chr1	81009893	81010956	1064	*	peak_4452
chr1	81022283	81023354	1072	*	peak_4453
chr1	81071497	81072874	1378	*	peak_4454
chr1	81079883	81080821	939	*	peak_4455
chr1	81135440	81135697	258	*	peak_4456
chr1	81144175	81144833	659	*	peak_4457
chr1	81205606	81206391	786	*	peak_4458
chr1	81209020	81209646	627	*	peak_4459
chr1	81258145	81260720	2576	*	peak_4460
chr1	81287351	81287748	398	*	peak_4461
chr1	81291047	81291336	290	*	peak_4462
chr1	81296804	81297092	289	*	peak_4463
chr1	81303085	81314884	11800	*	peak_4464
chr1	81316838	81317422	585	*	peak_4465
chr1	81335983	81336204	222	*	peak_4466
chr1	81360045	81361499	1455	*	peak_4467
chr1	81365960	81367401	1442	*	peak_4468
chr1	81368654	81370158	1505	*	peak_4469
chr1	81371950	81373612	1663	*	peak_4470
chr1	81374660	81376856	2197	*	peak_4471
chr1	81379538	81380036	499	*	peak_4472
chr1	81381408	81381961	554	*	peak_4473
chr1	81384925	81397107	12183	*	peak_4474
chr1	81400689	81401751	1063	*	peak_4475
chr1	81405991	81415706	9716	*	peak_4476
chr1	81420745	81421354	610	*	peak_4477
chr1	81424110	81424545	436	*	peak_4478
chr1	81429530	81432697	3168	*	peak_4479
chr1	81437151	81437956	806	*	peak_4480
chr1	81453903	81455845	1943	*	peak_4481
chr1	81460672	81464663	3992	*	peak_4482
chr1	81468925	81480241	11317	*	peak_4483
chr1	81485565	81486838	1274	*	peak_4484
chr1	81491653	81491989	337	*	peak_4485
chr1	81493145	81495239	2095	*	peak_4486
chr1	81513653	81514009	357	*	peak_4487
chr1	81517586	81518292	707	*	peak_4488
chr1	81520416	81522489	2074	*	peak_4489
chr1	81533758	81535483	1726	*	peak_4490
chr1	81546710	81551102	4393	*	peak_4491
chr1	81560119	81560410	292	*	peak_4492
chr1	81585388	81589598	4211	*	peak_4493
chr1	81590953	81591893	941	*	peak_4494
chr1	81595799	81597253	1455	*	peak_4495
chr1	81600380	81602013	1634	*	peak_4496
chr1	81646131	81646735	605	*	peak_4497
chr1	81647629	81651966	4338	*	peak_4498
chr1	81670204	81672157	1954	*	peak_4499
chr1	81678727	81683164	4438	*	peak_4500
chr1	81688947	81691321	2375	*	peak_4501
chr1	81695933	81696389	457	*	peak_4502
chr1	81699656	81701545	1890	*	peak_4503
chr1	81715536	81715959	424	*	peak_4504
chr1	81728680	81728939	260	*	peak_4505
chr1	81731052	81732276	1225	*	peak_4506
chr1	81736255	81738901	2647	*	peak_4507
chr1	81739802	81740903	1102	*	peak_4508
chr1	81742941	81745062	2122	*	peak_4509
chr1	81779204	81781345	2142	*	peak_4510
chr1	81788222	81792397	4176	*	peak_4511
chr1	81794313	81803977	9665	*	peak_4512
chr1	81833739	81835739	2001	*	peak_4513
chr1	81836683	81837021	339	*	peak_4514
chr1	81865253	81865765	513	*	peak_4515
chr1	81881593	81883415	1823	*	peak_4516
chr1	81885582	81885808	227	*	peak_4517
chr1	81887875	81888130	256	*	peak_4518
chr1	81889424	81889805	382	*	peak_4519
chr1	81897998	81900518	2521	*	peak_4520
chr1	81904874	81906393	1520	*	peak_4521
chr1	81907963	81909675	1713	*	peak_4522
chr1	81912226	81914630	2405	*	peak_4523
chr1	81915911	81916232	322	*	peak_4524
chr1	81917648	81918617	970	*	peak_4525
chr1	81920056	81922314	2259	*	peak_4526
chr1	81935456	81938937	3482	*	peak_4527
chr1	81941786	81942409	624	*	peak_4528
chr1	81944061	81963467	19407	*	peak_4529
chr1	81973692	81981302	7611	*	peak_4530
chr1	81982218	81982729	512	*	peak_4531
chr1	81983957	81985239	1283	*	peak_4532
chr1	81986443	81992058	5616	*	peak_4533
chr1	81994635	82001637	7003	*	peak_4534
chr1	82005379	82005683	305	*	peak_4535
chr1	82151663	82154028	2366	*	peak_4536
chr1	82158501	82164626	6126	*	peak_4537
chr1	82181647	82181909	263	*	peak_4538
chr1	82212113	82216700	4588	*	peak_4539
chr1	82217538	82219526	1989	*	peak_4540
chr1	82273503	82276224	2722	*	peak_4541
chr1	82284467	82284807	341	*	peak_4542
chr1	82299301	82300397	1097	*	peak_4543
chr1	82337974	82338444	471	*	peak_4544
chr1	82340156	82346125	5970	*	peak_4545
chr1	82371925	82372252	328	*	peak_4546
chr1	82463464	82464977	1514	*	peak_4547
chr1	82485642	82486237	596	*	peak_4548
chr1	82487894	82488870	977	*	peak_4549
chr1	82503497	82505094	1598	*	peak_4550
chr1	82508889	82512625	3737	*	peak_4551
chr1	82565425	82565759	335	*	peak_4552
chr1	82697964	82698408	445	*	peak_4553
chr1	82813362	82814787	1426	*	peak_4554
chr1	82836186	82838489	2304	*	peak_4555
chr1	82878997	82880962	1966	*	peak_4556
chr1	82893354	82894747	1394	*	peak_4557
chr1	82975936	82988795	12860	*	peak_4558
chr1	82991051	82992440	1390	*	peak_4559
chr1	82994578	82995897	1320	*	peak_4560
chr1	82997193	82997597	405	*	peak_4561
chr1	82998773	82999423	651	*	peak_4562
chr1	83002889	83010304	7416	*	peak_4563
chr1	83016601	83020137	3537	*	peak_4564
chr1	83040307	83042013	1707	*	peak_4565
chr1	83060742	83062639	1898	*	peak_4566
chr1	83079088	83081772	2685	*	peak_4567
chr1	83097308	83099018	1711	*	peak_4568
chr1	83134477	83134894	418	*	peak_4569
chr1	83150198	83154495	4298	*	peak_4570
chr1	83162124	83165434	3311	*	peak_4571
chr1	83259042	83259522	481	*	peak_4572
chr1	83270390	83272072	1683	*	peak_4573
chr1	83278102	83279034	933	*	peak_4574
chr1	83325750	83326294	545	*	peak_4575
chr1	83596253	83596938	686	*	peak_4576
chr1	83613008	83613522	515	*	peak_4577
chr1	83618849	83620715	1867	*	peak_4578
chr1	83623143	83628333	5191	*	peak_4579
chr1	83692683	83693343	661	*	peak_4580
chr1	83694497	83696116	1620	*	peak_4581
chr1	83706333	83707157	825	*	peak_4582
chr1	83760344	83760546	203	*	peak_4583
chr1	83776159	83779375	3217	*	peak_4584
chr1	83799443	83803519	4077	*	peak_4585
chr1	83814270	83814801	532	*	peak_4586
chr1	83822745	83822971	227	*	peak_4587
chr1	83827883	83829113	1231	*	peak_4588
chr1	83847715	83851353	3639	*	peak_4589
chr1	83857153	83864116	6964	*	peak_4590
chr1	83866602	83867398	797	*	peak_4591
chr1	83868483	83870817	2335	*	peak_4592
chr1	83872899	83873920	1022	*	peak_4593
chr1	83883002	83883586	585	*	peak_4594
chr1	83889668	83889927	260	*	peak_4595
chr1	83893685	83893893	209	*	peak_4596
chr1	83894956	83898504	3549	*	peak_4597
chr1	83899376	83900715	1340	*	peak_4598
chr1	83905796	83915402	9607	*	peak_4599
chr1	83916898	83921825	4928	*	peak_4600
chr1	83926317	83943147	16831	*	peak_4601
chr1	83946071	83948645	2575	*	peak_4602
chr1	83949529	83953011	3483	*	peak_4603
chr1	83953873	83955981	2109	*	peak_4604
chr1	83957732	83968792	11061	*	peak_4605
chr1	83969947	83972782	2836	*	peak_4606
chr1	83975004	83975388	385	*	peak_4607
chr1	83977518	83979112	1595	*	peak_4608
chr1	83982301	83983259	959	*	peak_4609
chr1	83991827	84003654	11828	*	peak_4610
chr1	84042225	84043219	995	*	peak_4611
chr1	84077287	84079123	1837	*	peak_4612
chr1	84083226	84083465	240	*	peak_4613
chr1	84089659	84090145	487	*	peak_4614
chr1	84103062	84103748	687	*	peak_4615
chr1	84144003	84144398	396	*	peak_4616
chr1	84155885	84157625	1741	*	peak_4617
chr1	84161170	84167146	5977	*	peak_4618
chr1	84168149	84170689	2541	*	peak_4619
chr1	84171597	84174688	3092	*	peak_4620
chr1	84175707	84176160	454	*	peak_4621
chr1	84176967	84178932	1966	*	peak_4622
chr1	84180368	84182914	2547	*	peak_4623
chr1	84184327	84185273	947	*	peak_4624
chr1	84186405	84187985	1581	*	peak_4625
chr1	84188838	84189667	830	*	peak_4626
chr1	84190720	84197209	6490	*	peak_4627
chr1	84198017	84218422	20406	*	peak_4628
chr1	84220340	84222104	1765	*	peak_4629
chr1	84223867	84228181	4315	*	peak_4630
chr1	84235307	84240434	5128	*	peak_4631
chr1	84253824	84255797	1974	*	peak_4632
chr1	84257372	84259035	1664	*	peak_4633
chr1	84264610	84267196	2587	*	peak_4634
chr1	84297551	84299253	1703	*	peak_4635
chr1	84300695	84305241	4547	*	peak_4636
chr1	84329134	84329970	837	*	peak_4637
chr1	84344139	84349443	5305	*	peak_4638
chr1	84351512	84358335	6824	*	peak_4639
chr1	84360401	84380101	19701	*	peak_4640
chr1	84382665	84384893	2229	*	peak_4641
chr1	84407767	84408593	827	*	peak_4642
chr1	84409749	84410662	914	*	peak_4643
chr1	84424531	84425267	737	*	peak_4644
chr1	84430428	84431207	780	*	peak_4645
chr1	84432302	84439224	6923	*	peak_4646
chr1	84451198	84452771	1574	*	peak_4647
chr1	84454702	84457420	2719	*	peak_4648
chr1	84479009	84480255	1247	*	peak_4649
chr1	84497814	84498144	331	*	peak_4650
chr1	84500027	84500252	226	*	peak_4651
chr1	84501541	84501992	452	*	peak_4652
chr1	84503771	84506930	3160	*	peak_4653
chr1	84512398	84513660	1263	*	peak_4654
chr1	84559744	84561367	1624	*	peak_4655
chr1	84573283	84574448	1166	*	peak_4656
chr1	84595146	84604701	9556	*	peak_4657
chr1	84611220	84615066	3847	*	peak_4658
chr1	84616021	84622417	6397	*	peak_4659
chr1	84638867	84671281	32415	*	peak_4660
chr1	84673180	84674542	1363	*	peak_4661
chr1	84675468	84675999	532	*	peak_4662
chr1	84677457	84678963	1507	*	peak_4663
chr1	84679837	84681069	1233	*	peak_4664
chr1	84682231	84683050	820	*	peak_4665
chr1	84685413	84691707	6295	*	peak_4666
chr1	84692810	84693390	581	*	peak_4667
chr1	84696099	84706901	10803	*	peak_4668
chr1	84707789	84717044	9256	*	peak_4669
chr1	84726815	84727856	1042	*	peak_4670
chr1	84736799	84737179	381	*	peak_4671
chr1	84738111	84743379	5269	*	peak_4672
chr1	84748061	84761908	13848	*	peak_4673
chr1	84763404	84764522	1119	*	peak_4674
chr1	84766224	84766831	608	*	peak_4675
chr1	84772034	84775051	3018	*	peak_4676
chr1	84776355	84777261	907	*	peak_4677
chr1	84846999	84847768	770	*	peak_4678
chr1	84853382	84854189	808	*	peak_4679
chr1	84855274	84856780	1507	*	peak_4680
chr1	84928496	84929313	818	*	peak_4681
chr1	84944851	84945441	591	*	peak_4682
chr1	85093134	85094139	1006	*	peak_4683
chr1	85126476	85128055	1580	*	peak_4684
chr1	85132379	85136601	4223	*	peak_4685
chr1	85195639	85196337	699	*	peak_4686
chr1	85200191	85201773	1583	*	peak_4687
chr1	85206655	85207577	923	*	peak_4688
chr1	85218616	85219320	705	*	peak_4689
chr1	85239913	85241484	1572	*	peak_4690
chr1	85255886	85257623	1738	*	peak_4691
chr1	85258525	85263649	5125	*	peak_4692
chr1	85275855	85280016	4162	*	peak_4693
chr1	85289535	85291904	2370	*	peak_4694
chr1	85296812	85299685	2874	*	peak_4695
chr1	85302216	85303907	1692	*	peak_4696
chr1	85317157	85318643	1487	*	peak_4697
chr1	85329205	85332050	2846	*	peak_4698
chr1	85350829	85352270	1442	*	peak_4699
chr1	85353399	85354435	1037	*	peak_4700
chr1	85357157	85357718	562	*	peak_4701
chr1	85358917	85369056	10140	*	peak_4702
chr1	85408815	85409022	208	*	peak_4703
chr1	85426346	85430287	3942	*	peak_4704
chr1	85431426	85432330	905	*	peak_4705
chr1	85436548	85437232	685	*	peak_4706
chr1	85438580	85439472	893	*	peak_4707
chr1	85440393	85441343	951	*	peak_4708
chr1	85447447	85448035	589	*	peak_4709
chr1	85453212	85454390	1179	*	peak_4710
chr1	85463610	85466156	2547	*	peak_4711
chr1	85495776	85498245	2470	*	peak_4712
chr1	85520601	85527593	6993	*	peak_4713
chr1	85532671	85538833	6163	*	peak_4714
chr1	85555083	85556993	1911	*	peak_4715
chr1	85566257	85582440	16184	*	peak_4716
chr1	85584476	85586469	1994	*	peak_4717
chr1	85599449	85600470	1022	*	peak_4718
chr1	85633371	85635706	2336	*	peak_4719
chr1	85649063	85651863	2801	*	peak_4720
chr1	85654619	85655087	469	*	peak_4721
chr1	85655918	85656540	623	*	peak_4722
chr1	85692549	85693930	1382	*	peak_4723
chr1	85695110	85695996	887	*	peak_4724
chr1	85697852	85698771	920	*	peak_4725
chr1	85707835	85709251	1417	*	peak_4726
chr1	86101360	86102164	805	*	peak_4727
chr1	86114437	86115089	653	*	peak_4728
chr1	86137708	86138105	398	*	peak_4729
chr1	86154254	86157633	3380	*	peak_4730
chr1	86191959	86193091	1133	*	peak_4731
chr1	86204434	86208969	4536	*	peak_4732
chr1	86222512	86223151	640	*	peak_4733
chr1	86224316	86227028	2713	*	peak_4734
chr1	86228140	86230018	1879	*	peak_4735
chr1	86262681	86264159	1479	*	peak_4736
chr1	86270418	86271890	1473	*	peak_4737
chr1	86278222	86278496	275	*	peak_4738
chr1	86285424	86286677	1254	*	peak_4739
chr1	86288467	86291225	2759	*	peak_4740
chr1	86342996	86343602	607	*	peak_4741
chr1	86352394	86358312	5919	*	peak_4742
chr1	86361121	86361975	855	*	peak_4743
chr1	86380682	86381608	927	*	peak_4744
chr1	86389382	86389972	591	*	peak_4745
chr1	86392973	86394080	1108	*	peak_4746
chr1	86395285	86397656	2372	*	peak_4747
chr1	86465449	86466482	1034	*	peak_4748
chr1	86498991	86505678	6688	*	peak_4749
chr1	86596197	86597321	1125	*	peak_4750
chr1	86701341	86705864	4524	*	peak_4751
chr1	86718609	86719089	481	*	peak_4752
chr1	86727878	86728514	637	*	peak_4753
chr1	86730975	86736051	5077	*	peak_4754
chr1	86737016	86738176	1161	*	peak_4755
chr1	86739185	86741313	2129	*	peak_4756
chr1	86744264	86750963	6700	*	peak_4757
chr1	86773393	86775578	2186	*	peak_4758
chr1	86777865	86779913	2049	*	peak_4759
chr1	86787792	86789555	1764	*	peak_4760
chr1	86792415	86793559	1145	*	peak_4761
chr1	86848332	86849400	1069	*	peak_4762
chr1	86861595	86864439	2845	*	peak_4763
chr1	86865426	86871950	6525	*	peak_4764
chr1	86874925	86877862	2938	*	peak_4765
chr1	86896609	86897903	1295	*	peak_4766
chr1	86913577	86915738	2162	*	peak_4767
chr1	86954873	86956693	1821	*	peak_4768
chr1	87018110	87018653	544	*	peak_4769
chr1	87025052	87025370	319	*	peak_4770
chr1	87052462	87056393	3932	*	peak_4771
chr1	87057210	87060747	3538	*	peak_4772
chr1	87065191	87065696	506	*	peak_4773
chr1	87074014	87074269	256	*	peak_4774
chr1	87082124	87082633	510	*	peak_4775
chr1	87108226	87112704	4479	*	peak_4776
chr1	87122073	87122804	732	*	peak_4777
chr1	87123920	87125203	1284	*	peak_4778
chr1	87129625	87138946	9322	*	peak_4779
chr1	87148931	87157461	8531	*	peak_4780
chr1	87158352	87160606	2255	*	peak_4781
chr1	87163797	87175420	11624	*	peak_4782
chr1	87178050	87180095	2046	*	peak_4783
chr1	87191569	87191930	362	*	peak_4784
chr1	87195681	87196391	711	*	peak_4785
chr1	87200950	87221040	20091	*	peak_4786
chr1	87223940	87228211	4272	*	peak_4787
chr1	87229716	87232628	2913	*	peak_4788
chr1	87252150	87252971	822	*	peak_4789
chr1	87277747	87285381	7635	*	peak_4790
chr1	87299194	87300459	1266	*	peak_4791
chr1	87325534	87356296	30763	*	peak_4792
chr1	87357753	87360585	2833	*	peak_4793
chr1	87362525	87363470	946	*	peak_4794
chr1	87382901	87392112	9212	*	peak_4795
chr1	87393290	87393654	365	*	peak_4796
chr1	87394558	87395437	880	*	peak_4797
chr1	87468223	87468620	398	*	peak_4798
chr1	87517988	87519575	1588	*	peak_4799
chr1	87683708	87685021	1314	*	peak_4800
chr1	87722225	87723082	858	*	peak_4801
chr1	87759720	87761613	1894	*	peak_4802
chr1	87775989	87776809	821	*	peak_4803
chr1	87831929	87833957	2029	*	peak_4804
chr1	87847953	87850563	2611	*	peak_4805
chr1	87853207	87854524	1318	*	peak_4806
chr1	87869035	87873796	4762	*	peak_4807
chr1	87882744	87885197	2454	*	peak_4808
chr1	87886676	87888237	1562	*	peak_4809
chr1	87897228	87899223	1996	*	peak_4810
chr1	87926598	87928020	1423	*	peak_4811
chr1	87937111	87939645	2535	*	peak_4812
chr1	87948311	87973000	24690	*	peak_4813
chr1	87995897	88002714	6818	*	peak_4814
chr1	88006867	88007624	758	*	peak_4815
chr1	88008582	88012886	4305	*	peak_4816
chr1	88015391	88017178	1788	*	peak_4817
chr1	88020977	88023709	2733	*	peak_4818
chr1	88050811	88064041	13231	*	peak_4819
chr1	88139772	88140725	954	*	peak_4820
chr1	88163907	88166807	2901	*	peak_4821
chr1	88171202	88193296	22095	*	peak_4822
chr1	88224734	88225642	909	*	peak_4823
chr1	88227125	88232067	4943	*	peak_4824
chr1	88232942	88239989	7048	*	peak_4825
chr1	88263706	88277992	14287	*	peak_4826
chr1	88288576	88312479	23904	*	peak_4827
chr1	88327033	88329730	2698	*	peak_4828
chr1	88331887	88333979	2093	*	peak_4829
chr1	88350119	88352607	2489	*	peak_4830
chr1	88373858	88374690	833	*	peak_4831
chr1	88398940	88400540	1601	*	peak_4832
chr1	88443567	88448496	4930	*	peak_4833
chr1	88451674	88456636	4963	*	peak_4834
chr1	88460494	88466107	5614	*	peak_4835
chr1	88467672	88476518	8847	*	peak_4836
chr1	88500586	88503907	3322	*	peak_4837
chr1	88519172	88521590	2419	*	peak_4838
chr1	88661350	88661683	334	*	peak_4839
chr1	88683507	88685067	1561	*	peak_4840
chr1	88730220	88731906	1687	*	peak_4841
chr1	88741472	88743667	2196	*	peak_4842
chr1	88768291	88769051	761	*	peak_4843
chr1	88776531	88776773	243	*	peak_4844
chr1	88847689	88857392	9704	*	peak_4845
chr1	88859221	88860279	1059	*	peak_4846
chr1	88867285	88868038	754	*	peak_4847
chr1	88875484	88879005	3522	*	peak_4848
chr1	88880298	88880662	365	*	peak_4849
chr1	88890334	88892284	1951	*	peak_4850
chr1	88897193	88898000	808	*	peak_4851
chr1	88936180	88937366	1187	*	peak_4852
chr1	88940209	88941824	1616	*	peak_4853
chr1	88978477	88979227	751	*	peak_4854
chr1	88980149	88994434	14286	*	peak_4855
chr1	88995662	88996178	517	*	peak_4856
chr1	88997416	88998518	1103	*	peak_4857
chr1	89021492	89022562	1071	*	peak_4858
chr1	89112266	89113402	1137	*	peak_4859
chr1	89188438	89189037	600	*	peak_4860
chr1	89257180	89263869	6690	*	peak_4861
chr1	89268806	89269505	700	*	peak_4862
chr1	89270391	89272613	2223	*	peak_4863
chr1	89454866	89455302	437	*	peak_4864
chr1	89482452	89483721	1270	*	peak_4865
chr1	89487730	89488181	452	*	peak_4866
chr1	89498684	89505035	6352	*	peak_4867
chr1	89514602	89520726	6125	*	peak_4868
chr1	89522573	89560574	38002	*	peak_4869
chr1	89561857	89609964	48108	*	peak_4870
chr1	89613861	89619150	5290	*	peak_4871
chr1	89624177	89625838	1662	*	peak_4872
chr1	89628637	89629868	1232	*	peak_4873
chr1	89631436	89637101	5666	*	peak_4874
chr1	89656061	89656367	307	*	peak_4875
chr1	89657535	89662609	5075	*	peak_4876
chr1	89667101	89668581	1481	*	peak_4877
chr1	89670185	89670865	681	*	peak_4878
chr1	89690068	89691044	977	*	peak_4879
chr1	89696643	89700305	3663	*	peak_4880
chr1	89701330	89702226	897	*	peak_4881
chr1	89706349	89710285	3937	*	peak_4882
chr1	89722755	89725144	2390	*	peak_4883
chr1	89734359	89735087	729	*	peak_4884
chr1	89754170	89755806	1637	*	peak_4885
chr1	89756617	89759424	2808	*	peak_4886
chr1	89761820	89763713	1894	*	peak_4887
chr1	89801655	89802716	1062	*	peak_4888
chr1	89820562	89822287	1726	*	peak_4889
chr1	89839150	89839780	631	*	peak_4890
chr1	89841178	89844446	3269	*	peak_4891
chr1	89872342	89872818	477	*	peak_4892
chr1	89876002	89885298	9297	*	peak_4893
chr1	89893182	89894658	1477	*	peak_4894
chr1	89895828	89898014	2187	*	peak_4895
chr1	89899751	89909444	9694	*	peak_4896
chr1	89929219	89931477	2259	*	peak_4897
chr1	89938102	89938749	648	*	peak_4898
chr1	89943001	89943425	425	*	peak_4899
chr1	89946185	89946860	676	*	peak_4900
chr1	89951766	89952825	1060	*	peak_4901
chr1	89957555	89959572	2018	*	peak_4902
chr1	89994435	89995768	1334	*	peak_4903
chr1	90031999	90033296	1298	*	peak_4904
chr1	90034530	90035284	755	*	peak_4905
chr1	90045238	90046083	846	*	peak_4906
chr1	90186754	90187283	530	*	peak_4907
chr1	90291036	90292267	1232	*	peak_4908
chr1	90809307	90810360	1054	*	peak_4909
chr1	90850454	90852271	1818	*	peak_4910
chr1	90882089	90882710	622	*	peak_4911
chr1	90962712	90963471	760	*	peak_4912
chr1	90964863	90967516	2654	*	peak_4913
chr1	90969101	90970400	1300	*	peak_4914
chr1	90971579	90976896	5318	*	peak_4915
chr1	90978692	90979024	333	*	peak_4916
chr1	90980140	90980405	266	*	peak_4917
chr1	90996699	90996935	237	*	peak_4918
chr1	90999814	91000160	347	*	peak_4919
chr1	91021278	91022967	1690	*	peak_4920
chr1	91402207	91406123	3917	*	peak_4921
chr1	91410723	91413423	2701	*	peak_4922
chr1	91450355	91457102	6748	*	peak_4923
chr1	91500141	91502964	2824	*	peak_4924
chr1	91510431	91510890	460	*	peak_4925
chr1	91523320	91523688	369	*	peak_4926
chr1	91527697	91528093	397	*	peak_4927
chr1	91536664	91538624	1961	*	peak_4928
chr1	91576046	91576605	560	*	peak_4929
chr1	91584482	91585394	913	*	peak_4930
chr1	91604440	91605480	1041	*	peak_4931
chr1	91618240	91621751	3512	*	peak_4932
chr1	91650477	91650947	471	*	peak_4933
chr1	91693346	91694511	1166	*	peak_4934
chr1	91699207	91700291	1085	*	peak_4935
chr1	91725210	91727053	1844	*	peak_4936
chr1	91750129	91752140	2012	*	peak_4937
chr1	91753846	91755492	1647	*	peak_4938
chr1	91777257	91777899	643	*	peak_4939
chr1	91779459	91782698	3240	*	peak_4940
chr1	91794843	91796300	1458	*	peak_4941
chr1	91803431	91803778	348	*	peak_4942
chr1	91841220	91841658	439	*	peak_4943
chr1	91850901	91852270	1370	*	peak_4944
chr1	91885571	91888168	2598	*	peak_4945
chr1	91929226	91929546	321	*	peak_4946
chr1	91932397	91933162	766	*	peak_4947
chr1	91936983	91938797	1815	*	peak_4948
chr1	91944876	91945787	912	*	peak_4949
chr1	91998190	91998412	223	*	peak_4950
chr1	92025413	92025644	232	*	peak_4951
chr1	92027063	92043870	16808	*	peak_4952
chr1	92048748	92049605	858	*	peak_4953
chr1	92052100	92052302	203	*	peak_4954
chr1	92053145	92054367	1223	*	peak_4955
chr1	92055261	92056420	1160	*	peak_4956
chr1	92059277	92060327	1051	*	peak_4957
chr1	92063025	92063236	212	*	peak_4958
chr1	92064848	92067697	2850	*	peak_4959
chr1	92069290	92069606	317	*	peak_4960
chr1	92070462	92076431	5970	*	peak_4961
chr1	92079651	92081432	1782	*	peak_4962
chr1	92091134	92091382	249	*	peak_4963
chr1	92092444	92096310	3867	*	peak_4964
chr1	92103372	92105080	1709	*	peak_4965
chr1	92106035	92115577	9543	*	peak_4966
chr1	92117465	92117788	324	*	peak_4967
chr1	92165282	92198242	32961	*	peak_4968
chr1	92201672	92203657	1986	*	peak_4969
chr1	92209388	92212737	3350	*	peak_4970
chr1	92239123	92240888	1766	*	peak_4971
chr1	92242768	92247142	4375	*	peak_4972
chr1	92252240	92253486	1247	*	peak_4973
chr1	92267224	92279048	11825	*	peak_4974
chr1	92288128	92295734	7607	*	peak_4975
chr1	92298354	92299447	1094	*	peak_4976
chr1	92342089	92342900	812	*	peak_4977
chr1	92397962	92399208	1247	*	peak_4978
chr1	92411415	92412290	876	*	peak_4979
chr1	92441863	92442963	1101	*	peak_4980
chr1	92592084	92592887	804	*	peak_4981
chr1	92623774	92624199	426	*	peak_4982
chr1	92683502	92686870	3369	*	peak_4983
chr1	92718007	92719002	996	*	peak_4984
chr1	92755302	92757214	1913	*	peak_4985
chr1	92784131	92785753	1623	*	peak_4986
chr1	92791246	92793262	2017	*	peak_4987
chr1	92797159	92798515	1357	*	peak_4988
chr1	92804347	92805159	813	*	peak_4989
chr1	92831565	92841320	9756	*	peak_4990
chr1	92843178	92844689	1512	*	peak_4991
chr1	92845804	92855035	9232	*	peak_4992
chr1	92855921	92866719	10799	*	peak_4993
chr1	92876464	92878228	1765	*	peak_4994
chr1	92882759	92884593	1835	*	peak_4995
chr1	92893962	92895043	1082	*	peak_4996
chr1	92901122	92905343	4222	*	peak_4997
chr1	92906752	92910996	4245	*	peak_4998
chr1	92928845	92938350	9506	*	peak_4999
chr1	92939450	92962867	23418	*	peak_5000
chr1	92964129	92966098	1970	*	peak_5001
chr1	92972162	92973953	1792	*	peak_5002
chr1	92989345	92991061	1717	*	peak_5003
chr1	92993619	92994290	672	*	peak_5004
chr1	93000407	93001398	992	*	peak_5005
chr1	93078283	93080512	2230	*	peak_5006
chr1	93129764	93130182	419	*	peak_5007
chr1	93131176	93134694	3519	*	peak_5008
chr1	93135754	93140727	4974	*	peak_5009
chr1	93141719	93143533	1815	*	peak_5010
chr1	93144740	93153772	9033	*	peak_5011
chr1	93154676	93156709	2034	*	peak_5012
chr1	93159190	93161808	2619	*	peak_5013
chr1	93179521	93180486	966	*	peak_5014
chr1	93304934	93305487	554	*	peak_5015
chr1	93329129	93329377	249	*	peak_5016
chr1	93338399	93339257	859	*	peak_5017
chr1	93345032	93346547	1516	*	peak_5018
chr1	93446859	93449229	2371	*	peak_5019
chr1	93453839	93454270	432	*	peak_5020
chr1	93457014	93457502	489	*	peak_5021
chr1	93458963	93460217	1255	*	peak_5022
chr1	93461225	93462135	911	*	peak_5023
chr1	93463083	93464168	1086	*	peak_5024
chr1	93525867	93527817	1951	*	peak_5025
chr1	93530967	93532020	1054	*	peak_5026
chr1	93533506	93534278	773	*	peak_5027
chr1	93536321	93543094	6774	*	peak_5028
chr1	93545675	93547012	1338	*	peak_5029
chr1	93552326	93556571	4246	*	peak_5030
chr1	93564875	93569937	5063	*	peak_5031
chr1	93573774	93576938	3165	*	peak_5032
chr1	93577959	93579003	1045	*	peak_5033
chr1	93589926	93590191	266	*	peak_5034
chr1	93595034	93598782	3749	*	peak_5035
chr1	93603332	93620516	17185	*	peak_5036
chr1	93628825	93629573	749	*	peak_5037
chr1	93635819	93636333	515	*	peak_5038
chr1	93638659	93642246	3588	*	peak_5039
chr1	93644805	93645218	414	*	peak_5040
chr1	93648773	93649925	1153	*	peak_5041
chr1	93660195	93660606	412	*	peak_5042
chr1	93662007	93670672	8666	*	peak_5043
chr1	93672648	93676293	3646	*	peak_5044
chr1	93677459	93677870	412	*	peak_5045
chr1	93680470	93682320	1851	*	peak_5046
chr1	93689486	93690532	1047	*	peak_5047
chr1	93715413	93715942	530	*	peak_5048
chr1	93724871	93725455	585	*	peak_5049
chr1	93727157	93736563	9407	*	peak_5050
chr1	93740408	93741180	773	*	peak_5051
chr1	93744465	93745685	1221	*	peak_5052
chr1	93750229	93753006	2778	*	peak_5053
chr1	93753845	93754972	1128	*	peak_5054
chr1	93767854	93770497	2644	*	peak_5055
chr1	93778813	93779097	285	*	peak_5056
chr1	93783223	93783809	587	*	peak_5057
chr1	93810478	93818004	7527	*	peak_5058
chr1	93827000	93828516	1517	*	peak_5059
chr1	93842994	93850899	7906	*	peak_5060
chr1	93864520	93866124	1605	*	peak_5061
chr1	93870756	93872190	1435	*	peak_5062
chr1	93873945	93875146	1202	*	peak_5063
chr1	93878466	93880356	1891	*	peak_5064
chr1	93890431	93891683	1253	*	peak_5065
chr1	93892772	93893334	563	*	peak_5066
chr1	93900109	93901363	1255	*	peak_5067
chr1	93904871	93905430	560	*	peak_5068
chr1	93908718	93910423	1706	*	peak_5069
chr1	93958189	93959740	1552	*	peak_5070
chr1	93960664	93961631	968	*	peak_5071
chr1	93967444	93967753	310	*	peak_5072
chr1	93970375	93971023	649	*	peak_5073
chr1	93972024	93972673	650	*	peak_5074
chr1	93976711	93981428	4718	*	peak_5075
chr1	93988332	93989486	1155	*	peak_5076
chr1	93992809	93996977	4169	*	peak_5077
chr1	93997794	93998126	333	*	peak_5078
chr1	94025600	94025949	350	*	peak_5079
chr1	94043130	94043364	235	*	peak_5080
chr1	94045738	94045993	256	*	peak_5081
chr1	94047686	94049155	1470	*	peak_5082
chr1	94053831	94056484	2654	*	peak_5083
chr1	94057338	94061234	3897	*	peak_5084
chr1	94091602	94097314	5713	*	peak_5085
chr1	94100806	94102268	1463	*	peak_5086
chr1	94111647	94118501	6855	*	peak_5087
chr1	94160737	94161281	545	*	peak_5088
chr1	94178753	94179006	254	*	peak_5089
chr1	94233540	94234144	605	*	peak_5090
chr1	94235818	94238747	2930	*	peak_5091
chr1	94276518	94277965	1448	*	peak_5092
chr1	94318492	94321005	2514	*	peak_5093
chr1	94330142	94330490	349	*	peak_5094
chr1	94417203	94418714	1512	*	peak_5095
chr1	94447912	94448147	236	*	peak_5096
chr1	94527776	94528798	1023	*	peak_5097
chr1	94541952	94545073	3122	*	peak_5098
chr1	94573651	94573978	328	*	peak_5099
chr1	94669059	94669671	613	*	peak_5100
chr1	94791341	94793866	2526	*	peak_5101
chr1	94806159	94806930	772	*	peak_5102
chr1	94854323	94855764	1442	*	peak_5103
chr1	94863225	94863498	274	*	peak_5104
chr1	94865347	94866320	974	*	peak_5105
chr1	94872710	94875137	2428	*	peak_5106
chr1	94886962	94887902	941	*	peak_5107
chr1	94903289	94903517	229	*	peak_5108
chr1	94919442	94920203	762	*	peak_5109
chr1	94925424	94929558	4135	*	peak_5110
chr1	94938204	94938732	529	*	peak_5111
chr1	94945639	94947804	2166	*	peak_5112
chr1	94960319	94960969	651	*	peak_5113
chr1	94980298	94981174	877	*	peak_5114
chr1	94993840	94995015	1176	*	peak_5115
chr1	94999435	95003672	4238	*	peak_5116
chr1	95004476	95008324	3849	*	peak_5117
chr1	95009699	95013040	3342	*	peak_5118
chr1	95021000	95024910	3911	*	peak_5119
chr1	95026162	95030812	4651	*	peak_5120
chr1	95040392	95044434	4043	*	peak_5121
chr1	95061600	95061897	298	*	peak_5122
chr1	95071878	95073707	1830	*	peak_5123
chr1	95113740	95121316	7577	*	peak_5124
chr1	95137257	95137631	375	*	peak_5125
chr1	95139982	95140800	819	*	peak_5126
chr1	95197740	95198505	766	*	peak_5127
chr1	95204112	95205003	892	*	peak_5128
chr1	95232582	95241436	8855	*	peak_5129
chr1	95242798	95244620	1823	*	peak_5130
chr1	95245648	95250555	4908	*	peak_5131
chr1	95305469	95305860	392	*	peak_5132
chr1	95308781	95309677	897	*	peak_5133
chr1	95311049	95311874	826	*	peak_5134
chr1	95321060	95322974	1915	*	peak_5135
chr1	95325104	95326366	1263	*	peak_5136
chr1	95407561	95408105	545	*	peak_5137
chr1	95502718	95504688	1971	*	peak_5138
chr1	95508977	95514628	5652	*	peak_5139
chr1	95535761	95538265	2505	*	peak_5140
chr1	95652956	95655959	3004	*	peak_5141
chr1	95767517	95768847	1331	*	peak_5142
chr1	95769685	95770963	1279	*	peak_5143
chr1	95808407	95809666	1260	*	peak_5144
chr1	95829359	95830278	920	*	peak_5145
chr1	96001873	96002364	492	*	peak_5146
chr1	96074228	96075118	891	*	peak_5147
chr1	96093297	96093926	630	*	peak_5148
chr1	96236037	96236473	437	*	peak_5149
chr1	96355632	96356078	447	*	peak_5150
chr1	96415731	96417324	1594	*	peak_5151
chr1	96473924	96474525	602	*	peak_5152
chr1	96477009	96477583	575	*	peak_5153
chr1	96487577	96488330	754	*	peak_5154
chr1	96508236	96508719	484	*	peak_5155
chr1	96521197	96522438	1242	*	peak_5156
chr1	96536991	96540611	3621	*	peak_5157
chr1	96578953	96579867	915	*	peak_5158
chr1	96641083	96641457	375	*	peak_5159
chr1	96715319	96715544	226	*	peak_5160
chr1	96720946	96722922	1977	*	peak_5161
chr1	96812112	96812847	736	*	peak_5162
chr1	96824581	96825424	844	*	peak_5163
chr1	96934141	96935599	1459	*	peak_5164
chr1	96937385	96939265	1881	*	peak_5165
chr1	96961538	96964971	3434	*	peak_5166
chr1	96966122	96972517	6396	*	peak_5167
chr1	97005710	97006883	1174	*	peak_5168
chr1	97046377	97048447	2071	*	peak_5169
chr1	97079027	97080217	1191	*	peak_5170
chr1	97081822	97082459	638	*	peak_5171
chr1	97105241	97106626	1386	*	peak_5172
chr1	97129857	97130465	609	*	peak_5173
chr1	97137090	97139797	2708	*	peak_5174
chr1	97167261	97168665	1405	*	peak_5175
chr1	97170225	97170612	388	*	peak_5176
chr1	97176141	97176799	659	*	peak_5177
chr1	97202620	97203310	691	*	peak_5178
chr1	97244388	97248676	4289	*	peak_5179
chr1	97332038	97332622	585	*	peak_5180
chr1	97334376	97336522	2147	*	peak_5181
chr1	97507816	97508497	682	*	peak_5182
chr1	97511607	97519569	7963	*	peak_5183
chr1	97565230	97567719	2490	*	peak_5184
chr1	97572840	97575822	2983	*	peak_5185
chr1	97651451	97657338	5888	*	peak_5186
chr1	97669491	97670154	664	*	peak_5187
chr1	97691409	97691711	303	*	peak_5188
chr1	97796914	97797695	782	*	peak_5189
chr1	97824260	97825484	1225	*	peak_5190
chr1	97832165	97832871	707	*	peak_5191
chr1	97848244	97861957	13714	*	peak_5192
chr1	97868951	97873107	4157	*	peak_5193
chr1	97874044	97874749	706	*	peak_5194
chr1	97920350	97921915	1566	*	peak_5195
chr1	97925292	97927530	2239	*	peak_5196
chr1	97928764	97934735	5972	*	peak_5197
chr1	97936515	97938470	1956	*	peak_5198
chr1	97960916	97961783	868	*	peak_5199
chr1	97962749	97967348	4600	*	peak_5200
chr1	97968318	97968920	603	*	peak_5201
chr1	97973777	97973985	209	*	peak_5202
chr1	97976918	97978012	1095	*	peak_5203
chr1	97981899	97982119	221	*	peak_5204
chr1	98019319	98027715	8397	*	peak_5205
chr1	98028615	98051193	22579	*	peak_5206
chr1	98052503	98056620	4118	*	peak_5207
chr1	98073324	98074324	1001	*	peak_5208
chr1	98098448	98098822	375	*	peak_5209
chr1	98169305	98170547	1243	*	peak_5210
chr1	98171768	98173211	1444	*	peak_5211
chr1	98178834	98180318	1485	*	peak_5212
chr1	98315945	98317145	1201	*	peak_5213
chr1	98375071	98375774	704	*	peak_5214
chr1	98467233	98468690	1458	*	peak_5215
chr1	98477501	98484290	6790	*	peak_5216
chr1	98656069	98665124	9056	*	peak_5217
chr1	98666396	98667042	647	*	peak_5218
chr1	98668338	98670614	2277	*	peak_5219
chr1	98673252	98675979	2728	*	peak_5220
chr1	98687634	98693725	6092	*	peak_5221
chr1	98697795	98701415	3621	*	peak_5222
chr1	98703395	98710876	7482	*	peak_5223
chr1	98733187	98733419	233	*	peak_5224
chr1	98742161	98748233	6073	*	peak_5225
chr1	98791671	98793897	2227	*	peak_5226
chr1	98813636	98814840	1205	*	peak_5227
chr1	98854056	98855075	1020	*	peak_5228
chr1	98888727	98896655	7929	*	peak_5229
chr1	98897620	98900425	2806	*	peak_5230
chr1	98904644	98904993	350	*	peak_5231
chr1	98910688	98911256	569	*	peak_5232
chr1	98937006	98937241	236	*	peak_5233
chr1	98939633	98941176	1544	*	peak_5234
chr1	98949593	98950107	515	*	peak_5235
chr1	98953117	98953667	551	*	peak_5236
chr1	98963353	98976569	13217	*	peak_5237
chr1	98977611	98980290	2680	*	peak_5238
chr1	98981166	98983128	1963	*	peak_5239
chr1	98984097	98990306	6210	*	peak_5240
chr1	98991127	99009837	18711	*	peak_5241
chr1	99068886	99072525	3640	*	peak_5242
chr1	99133787	99135002	1216	*	peak_5243
chr1	99170437	99171530	1094	*	peak_5244
chr1	99173087	99174006	920	*	peak_5245
chr1	99179950	99182161	2212	*	peak_5246
chr1	99184916	99185808	893	*	peak_5247
chr1	99224367	99229634	5268	*	peak_5248
chr1	99233230	99234169	940	*	peak_5249
chr1	99263525	99268450	4926	*	peak_5250
chr1	99269411	99271535	2125	*	peak_5251
chr1	99281151	99283962	2812	*	peak_5252
chr1	99285727	99288110	2384	*	peak_5253
chr1	99291326	99294607	3282	*	peak_5254
chr1	99295499	99301373	5875	*	peak_5255
chr1	99303239	99306662	3424	*	peak_5256
chr1	99312886	99314617	1732	*	peak_5257
chr1	99331723	99335280	3558	*	peak_5258
chr1	99383682	99384524	843	*	peak_5259
chr1	99444813	99445357	545	*	peak_5260
chr1	99456493	99458252	1760	*	peak_5261
chr1	99467518	99470350	2833	*	peak_5262
chr1	99474118	99475007	890	*	peak_5263
chr1	99480098	99481558	1461	*	peak_5264
chr1	99573205	99574851	1647	*	peak_5265
chr1	99580364	99580878	515	*	peak_5266
chr1	99590363	99591860	1498	*	peak_5267
chr1	99600478	99601631	1154	*	peak_5268
chr1	99615861	99616693	833	*	peak_5269
chr1	99627440	99627652	213	*	peak_5270
chr1	99645738	99646626	889	*	peak_5271
chr1	99668413	99670596	2184	*	peak_5272
chr1	99680027	99680297	271	*	peak_5273
chr1	99808575	99808777	203	*	peak_5274
chr1	99849334	99850747	1414	*	peak_5275
chr1	99919234	99920425	1192	*	peak_5276
chr1	99969203	99970664	1462	*	peak_5277
chr1	99978329	99979363	1035	*	peak_5278
chr1	100033955	100040143	6189	*	peak_5279
chr1	100050175	100050516	342	*	peak_5280
chr1	100053276	100053843	568	*	peak_5281
chr1	100056131	100057906	1776	*	peak_5282
chr1	100077441	100079480	2040	*	peak_5283
chr1	100080313	100083168	2856	*	peak_5284
chr1	100101425	100102476	1052	*	peak_5285
chr1	100132658	100133910	1253	*	peak_5286
chr1	100151331	100152927	1597	*	peak_5287
chr1	100176545	100180338	3794	*	peak_5288
chr1	100188004	100190599	2596	*	peak_5289
chr1	100192518	100193071	554	*	peak_5290
chr1	100203267	100203537	271	*	peak_5291
chr1	100217669	100218169	501	*	peak_5292
chr1	100248727	100250917	2191	*	peak_5293
chr1	100265540	100266630	1091	*	peak_5294
chr1	100279274	100282360	3087	*	peak_5295
chr1	100288550	100291221	2672	*	peak_5296
chr1	100463061	100464742	1682	*	peak_5297
chr1	100467527	100468231	705	*	peak_5298
chr1	100509401	100511506	2106	*	peak_5299
chr1	100528753	100529530	778	*	peak_5300
chr1	100534944	100540274	5331	*	peak_5301
chr1	100791866	100792158	293	*	peak_5302
chr1	100794495	100796334	1840	*	peak_5303
chr1	100834442	100835322	881	*	peak_5304
chr1	100866151	100867356	1206	*	peak_5305
chr1	100872755	100874208	1454	*	peak_5306
chr1	100882971	100888602	5632	*	peak_5307
chr1	100892121	100897269	5149	*	peak_5308
chr1	100906315	100909482	3168	*	peak_5309
chr1	100912076	100913879	1804	*	peak_5310
chr1	100914801	100918913	4113	*	peak_5311
chr1	100987986	100988251	266	*	peak_5312
chr1	100989317	100990170	854	*	peak_5313
chr1	101024846	101026594	1749	*	peak_5314
chr1	101089534	101090447	914	*	peak_5315
chr1	101203910	101208683	4774	*	peak_5316
chr1	101247526	101248476	951	*	peak_5317
chr1	101257100	101257649	550	*	peak_5318
chr1	101290080	101290932	853	*	peak_5319
chr1	101309486	101309868	383	*	peak_5320
chr1	101371065	101371564	500	*	peak_5321
chr1	101388782	101391438	2657	*	peak_5322
chr1	101419486	101421106	1621	*	peak_5323
chr1	101425901	101427162	1262	*	peak_5324
chr1	101509099	101510351	1253	*	peak_5325
chr1	101532606	101534040	1435	*	peak_5326
chr1	101545890	101547388	1499	*	peak_5327
chr1	101550413	101551390	978	*	peak_5328
chr1	101568253	101572954	4702	*	peak_5329
chr1	101588660	101590325	1666	*	peak_5330
chr1	101663147	101663590	444	*	peak_5331
chr1	101682537	101683846	1310	*	peak_5332
chr1	101696642	101700015	3374	*	peak_5333
chr1	101702505	101704208	1704	*	peak_5334
chr1	101726496	101727587	1092	*	peak_5335
chr1	101745059	101746785	1727	*	peak_5336
chr1	101780482	101782969	2488	*	peak_5337
chr1	101788136	101802287	14152	*	peak_5338
chr1	101806151	101806558	408	*	peak_5339
chr1	101808261	101810012	1752	*	peak_5340
chr1	101811366	101825297	13932	*	peak_5341
chr1	101826111	101828845	2735	*	peak_5342
chr1	101830553	101831485	933	*	peak_5343
chr1	101832563	101833594	1032	*	peak_5344
chr1	101834456	101836220	1765	*	peak_5345
chr1	101842644	101866151	23508	*	peak_5346
chr1	101867207	101870759	3553	*	peak_5347
chr1	101872021	101873337	1317	*	peak_5348
chr1	101874248	101878810	4563	*	peak_5349
chr1	101880226	101881481	1256	*	peak_5350
chr1	101882457	101888399	5943	*	peak_5351
chr1	101892094	101895695	3602	*	peak_5352
chr1	101896864	101946498	49635	*	peak_5353
chr1	101947827	101983337	35511	*	peak_5354
chr1	101984988	101985201	214	*	peak_5355
chr1	101986705	102000409	13705	*	peak_5356
chr1	102071107	102071977	871	*	peak_5357
chr1	102229045	102233518	4474	*	peak_5358
chr1	102241851	102242144	294	*	peak_5359
chr1	102314717	102318613	3897	*	peak_5360
chr1	102367678	102368278	601	*	peak_5361
chr1	102426969	102427810	842	*	peak_5362
chr1	102500851	102501283	433	*	peak_5363
chr1	102627557	102628803	1247	*	peak_5364
chr1	102790306	102790577	272	*	peak_5365
chr1	102797611	102800832	3222	*	peak_5366
chr1	102882106	102882376	271	*	peak_5367
chr1	102897504	102898756	1253	*	peak_5368
chr1	102973107	102973367	261	*	peak_5369
chr1	103074303	103076743	2441	*	peak_5370
chr1	103078130	103078333	204	*	peak_5371
chr1	103095493	103097185	1693	*	peak_5372
chr1	103106759	103111149	4391	*	peak_5373
chr1	103231610	103233371	1762	*	peak_5374
chr1	103242691	103244884	2194	*	peak_5375
chr1	103446996	103448866	1871	*	peak_5376
chr1	103524626	103526542	1917	*	peak_5377
chr1	103560931	103562980	2050	*	peak_5378
chr1	103917695	103918208	514	*	peak_5379
chr1	103920653	103922285	1633	*	peak_5380
chr1	104091953	104093935	1983	*	peak_5381
chr1	104148841	104149601	761	*	peak_5382
chr1	104224967	104227116	2150	*	peak_5383
chr1	104475976	104477075	1100	*	peak_5384
chr1	104520185	104520788	604	*	peak_5385
chr1	104593854	104594103	250	*	peak_5386
chr1	104648041	104652703	4663	*	peak_5387
chr1	104920995	104924900	3906	*	peak_5388
chr1	104991740	104992866	1127	*	peak_5389
chr1	105243499	105244006	508	*	peak_5390
chr1	105353849	105354829	981	*	peak_5391
chr1	105385617	105389457	3841	*	peak_5392
chr1	105418736	105420090	1355	*	peak_5393
chr1	105700509	105701903	1395	*	peak_5394
chr1	105829793	105830963	1171	*	peak_5395
chr1	106055669	106055941	273	*	peak_5396
chr1	106137897	106138347	451	*	peak_5397
chr1	106174960	106176269	1310	*	peak_5398
chr1	106197131	106198470	1340	*	peak_5399
chr1	106252458	106253204	747	*	peak_5400
chr1	106254673	106255325	653	*	peak_5401
chr1	106267563	106268502	940	*	peak_5402
chr1	106276093	106277529	1437	*	peak_5403
chr1	106618907	106622023	3117	*	peak_5404
chr1	106738855	106739849	995	*	peak_5405
chr1	106746451	106747435	985	*	peak_5406
chr1	106752370	106755135	2766	*	peak_5407
chr1	106760997	106761222	226	*	peak_5408
chr1	106811479	106812519	1041	*	peak_5409
chr1	106816322	106819357	3036	*	peak_5410
chr1	106820429	106820668	240	*	peak_5411
chr1	106830746	106832329	1584	*	peak_5412
chr1	107000705	107000930	226	*	peak_5413
chr1	107056224	107058550	2327	*	peak_5414
chr1	107062028	107062394	367	*	peak_5415
chr1	107120711	107121311	601	*	peak_5416
chr1	107138211	107145168	6958	*	peak_5417
chr1	107158009	107159553	1545	*	peak_5418
chr1	107170908	107173237	2330	*	peak_5419
chr1	107175226	107175957	732	*	peak_5420
chr1	107208073	107210120	2048	*	peak_5421
chr1	107294050	107294762	713	*	peak_5422
chr1	107325688	107327994	2307	*	peak_5423
chr1	107337967	107338704	738	*	peak_5424
chr1	107345939	107346525	587	*	peak_5425
chr1	107358697	107360101	1405	*	peak_5426
chr1	107361920	107363474	1555	*	peak_5427
chr1	107365654	107368823	3170	*	peak_5428
chr1	107369685	107370740	1056	*	peak_5429
chr1	107371574	107372001	428	*	peak_5430
chr1	107392679	107394577	1899	*	peak_5431
chr1	107404620	107406172	1553	*	peak_5432
chr1	107420030	107420398	369	*	peak_5433
chr1	107439184	107439401	218	*	peak_5434
chr1	107465383	107466970	1588	*	peak_5435
chr1	107467859	107468643	785	*	peak_5436
chr1	107474794	107475431	638	*	peak_5437
chr1	107479911	107482798	2888	*	peak_5438
chr1	107484601	107486020	1420	*	peak_5439
chr1	107537612	107539826	2215	*	peak_5440
chr1	107545003	107545649	647	*	peak_5441
chr1	107551427	107551924	498	*	peak_5442
chr1	107572907	107573451	545	*	peak_5443
chr1	107622512	107624361	1850	*	peak_5444
chr1	107626526	107626898	373	*	peak_5445
chr1	107659707	107661392	1686	*	peak_5446
chr1	107677823	107678113	291	*	peak_5447
chr1	107684291	107684526	236	*	peak_5448
chr1	107753601	107756284	2684	*	peak_5449
chr1	107821166	107821786	621	*	peak_5450
chr1	107827915	107830112	2198	*	peak_5451
chr1	107873772	107875193	1422	*	peak_5452
chr1	107990124	107992302	2179	*	peak_5453
chr1	108014897	108017740	2844	*	peak_5454
chr1	108059591	108059928	338	*	peak_5455
chr1	108124815	108131277	6463	*	peak_5456
chr1	108137194	108138665	1472	*	peak_5457
chr1	108182661	108183280	620	*	peak_5458
chr1	108190143	108190970	828	*	peak_5459
chr1	108196615	108201419	4805	*	peak_5460
chr1	108233037	108233739	703	*	peak_5461
chr1	108238649	108240810	2162	*	peak_5462
chr1	108379167	108381216	2050	*	peak_5463
chr1	108453565	108455691	2127	*	peak_5464
chr1	108460668	108461756	1089	*	peak_5465
chr1	108511305	108512609	1305	*	peak_5466
chr1	108531353	108531848	496	*	peak_5467
chr1	108537084	108539756	2673	*	peak_5468
chr1	108541630	108542664	1035	*	peak_5469
chr1	108556905	108561456	4552	*	peak_5470
chr1	108583868	108586755	2888	*	peak_5471
chr1	108595261	108597701	2441	*	peak_5472
chr1	108598541	108600817	2277	*	peak_5473
chr1	108607718	108612739	5022	*	peak_5474
chr1	108613677	108615679	2003	*	peak_5475
chr1	108616809	108628482	11674	*	peak_5476
chr1	108633079	108634001	923	*	peak_5477
chr1	108635261	108636157	897	*	peak_5478
chr1	108642029	108647419	5391	*	peak_5479
chr1	108650028	108650783	756	*	peak_5480
chr1	108653579	108654298	720	*	peak_5481
chr1	108660599	108661877	1279	*	peak_5482
chr1	108691451	108693131	1681	*	peak_5483
chr1	108697115	108698352	1238	*	peak_5484
chr1	108699560	108700418	859	*	peak_5485
chr1	108701319	108701691	373	*	peak_5486
chr1	108715965	108723127	7163	*	peak_5487
chr1	108734518	108734785	268	*	peak_5488
chr1	108741046	108743422	2377	*	peak_5489
chr1	108745832	108747760	1929	*	peak_5490
chr1	108749055	108751112	2058	*	peak_5491
chr1	108757276	108762166	4891	*	peak_5492
chr1	108803858	108805057	1200	*	peak_5493
chr1	108812693	108819193	6501	*	peak_5494
chr1	108826012	108826632	621	*	peak_5495
chr1	108827938	108832116	4179	*	peak_5496
chr1	108854251	108855114	864	*	peak_5497
chr1	108858463	108858749	287	*	peak_5498
chr1	108876668	108877202	535	*	peak_5499
chr1	108878013	108879490	1478	*	peak_5500
chr1	108896295	108897008	714	*	peak_5501
chr1	108913047	108915232	2186	*	peak_5502
chr1	108920772	108926331	5560	*	peak_5503
chr1	108928369	108929869	1501	*	peak_5504
chr1	108931988	108937616	5629	*	peak_5505
chr1	108938585	108938820	236	*	peak_5506
chr1	108940495	108941585	1091	*	peak_5507
chr1	108946518	108950738	4221	*	peak_5508
chr1	108956954	108958105	1152	*	peak_5509
chr1	108962628	108964405	1778	*	peak_5510
chr1	108965351	108966927	1577	*	peak_5511
chr1	108971240	108977451	6212	*	peak_5512
chr1	108978330	108992096	13767	*	peak_5513
chr1	108993631	109003792	10162	*	peak_5514
chr1	109005013	109006761	1749	*	peak_5515
chr1	109007740	109008425	686	*	peak_5516
chr1	109010339	109013298	2960	*	peak_5517
chr1	109014488	109025307	10820	*	peak_5518
chr1	109030064	109030265	202	*	peak_5519
chr1	109033115	109034693	1579	*	peak_5520
chr1	109039222	109043218	3997	*	peak_5521
chr1	109061148	109061481	334	*	peak_5522
chr1	109062620	109063235	616	*	peak_5523
chr1	109066364	109070986	4623	*	peak_5524
chr1	109075704	109076704	1001	*	peak_5525
chr1	109088938	109092760	3823	*	peak_5526
chr1	109093882	109098657	4776	*	peak_5527
chr1	109099752	109101903	2152	*	peak_5528
chr1	109110452	109118827	8376	*	peak_5529
chr1	109124239	109136600	12362	*	peak_5530
chr1	109148548	109152411	3864	*	peak_5531
chr1	109155801	109173858	18058	*	peak_5532
chr1	109176053	109176421	369	*	peak_5533
chr1	109178406	109178667	262	*	peak_5534
chr1	109179623	109181973	2351	*	peak_5535
chr1	109183186	109209874	26689	*	peak_5536
chr1	109213362	109217783	4422	*	peak_5537
chr1	109222341	109222542	202	*	peak_5538
chr1	109224945	109226524	1580	*	peak_5539
chr1	109227486	109233482	5997	*	peak_5540
chr1	109235501	109244928	9428	*	peak_5541
chr1	109247085	109248263	1179	*	peak_5542
chr1	109249211	109285687	36477	*	peak_5543
chr1	109295059	109296351	1293	*	peak_5544
chr1	109297643	109330081	32439	*	peak_5545
chr1	109334511	109338717	4207	*	peak_5546
chr1	109349635	109351760	2126	*	peak_5547
chr1	109357025	109358478	1454	*	peak_5548
chr1	109361888	109362154	267	*	peak_5549
chr1	109364177	109400526	36350	*	peak_5550
chr1	109401588	109402397	810	*	peak_5551
chr1	109403496	109406000	2505	*	peak_5552
chr1	109407269	109407523	255	*	peak_5553
chr1	109416360	109418448	2089	*	peak_5554
chr1	109421613	109423750	2138	*	peak_5555
chr1	109426000	109427185	1186	*	peak_5556
chr1	109438812	109440157	1346	*	peak_5557
chr1	109480087	109510797	30711	*	peak_5558
chr1	109521178	109522173	996	*	peak_5559
chr1	109527208	109549209	22002	*	peak_5560
chr1	109573045	109573628	584	*	peak_5561
chr1	109578179	109579782	1604	*	peak_5562
chr1	109591387	109591784	398	*	peak_5563
chr1	109605067	109606117	1051	*	peak_5564
chr1	109608263	109608761	499	*	peak_5565
chr1	109616527	109618025	1499	*	peak_5566
chr1	109619010	109626401	7392	*	peak_5567
chr1	109627626	109630190	2565	*	peak_5568
chr1	109631076	109633641	2566	*	peak_5569
chr1	109635133	109637120	1988	*	peak_5570
chr1	109655629	109657666	2038	*	peak_5571
chr1	109658565	109660284	1720	*	peak_5572
chr1	109733146	109733686	541	*	peak_5573
chr1	109739275	109742028	2754	*	peak_5574
chr1	109766372	109767892	1521	*	peak_5575
chr1	109771707	109772649	943	*	peak_5576
chr1	109776641	109778884	2244	*	peak_5577
chr1	109793294	109795199	1906	*	peak_5578
chr1	109801752	109804838	3087	*	peak_5579
chr1	109814350	109815067	718	*	peak_5580
chr1	109824950	109827243	2294	*	peak_5581
chr1	109863886	109867103	3218	*	peak_5582
chr1	109871428	109873383	1956	*	peak_5583
chr1	109889727	109893138	3412	*	peak_5584
chr1	109911835	109912319	485	*	peak_5585
chr1	109983457	109985630	2174	*	peak_5586
chr1	109992585	109992975	391	*	peak_5587
chr1	109993785	109996413	2629	*	peak_5588
chr1	110002987	110004702	1716	*	peak_5589
chr1	110006600	110007839	1240	*	peak_5590
chr1	110010971	110012229	1259	*	peak_5591
chr1	110017300	110025296	7997	*	peak_5592
chr1	110034084	110035453	1370	*	peak_5593
chr1	110048414	110049048	635	*	peak_5594
chr1	110050644	110050941	298	*	peak_5595
chr1	110053044	110053416	373	*	peak_5596
chr1	110056023	110059754	3732	*	peak_5597
chr1	110061843	110062074	232	*	peak_5598
chr1	110122031	110125522	3492	*	peak_5599
chr1	110127715	110139546	11832	*	peak_5600
chr1	110148849	110219737	70889	*	peak_5601
chr1	110221580	110222547	968	*	peak_5602
chr1	110226485	110231276	4792	*	peak_5603
chr1	110234872	110239907	5036	*	peak_5604
chr1	110243700	110244062	363	*	peak_5605
chr1	110252084	110252506	423	*	peak_5606
chr1	110253454	110257059	3606	*	peak_5607
chr1	110267012	110267512	501	*	peak_5608
chr1	110268991	110270423	1433	*	peak_5609
chr1	110299318	110299560	243	*	peak_5610
chr1	110302337	110304120	1784	*	peak_5611
chr1	110307894	110313208	5315	*	peak_5612
chr1	110337504	110339977	2474	*	peak_5613
chr1	110390608	110391262	655	*	peak_5614
chr1	110406957	110408317	1361	*	peak_5615
chr1	110425039	110425879	841	*	peak_5616
chr1	110463265	110465449	2185	*	peak_5617
chr1	110474079	110474937	859	*	peak_5618
chr1	110479464	110479944	481	*	peak_5619
chr1	110481360	110496635	15276	*	peak_5620
chr1	110497688	110499136	1449	*	peak_5621
chr1	110513302	110514302	1001	*	peak_5622
chr1	110522468	110526965	4498	*	peak_5623
chr1	110535281	110539471	4191	*	peak_5624
chr1	110550485	110551971	1487	*	peak_5625
chr1	110555231	110557000	1770	*	peak_5626
chr1	110579624	110609090	29467	*	peak_5627
chr1	110615696	110617131	1436	*	peak_5628
chr1	110618531	110621804	3274	*	peak_5629
chr1	110634180	110641473	7294	*	peak_5630
chr1	110642974	110644327	1354	*	peak_5631
chr1	110653239	110654649	1411	*	peak_5632
chr1	110655949	110658190	2242	*	peak_5633
chr1	110661167	110661677	511	*	peak_5634
chr1	110663360	110681255	17896	*	peak_5635
chr1	110683228	110683579	352	*	peak_5636
chr1	110692359	110694491	2133	*	peak_5637
chr1	110697031	110697396	366	*	peak_5638
chr1	110700020	110707657	7638	*	peak_5639
chr1	110708506	110709298	793	*	peak_5640
chr1	110710533	110718445	7913	*	peak_5641
chr1	110725316	110728679	3364	*	peak_5642
chr1	110733925	110735584	1660	*	peak_5643
chr1	110736864	110737453	590	*	peak_5644
chr1	110746400	110754522	8123	*	peak_5645
chr1	110759865	110761650	1786	*	peak_5646
chr1	110764571	110767016	2446	*	peak_5647
chr1	110772400	110781533	9134	*	peak_5648
chr1	110782871	110783477	607	*	peak_5649
chr1	110814854	110820919	6066	*	peak_5650
chr1	110822886	110823337	452	*	peak_5651
chr1	110853434	110862416	8983	*	peak_5652
chr1	110872556	110875773	3218	*	peak_5653
chr1	110963004	110964866	1863	*	peak_5654
chr1	111139335	111140890	1556	*	peak_5655
chr1	111161538	111164450	2913	*	peak_5656
chr1	111173955	111174359	405	*	peak_5657
chr1	111219349	111220843	1495	*	peak_5658
chr1	111318503	111321154	2652	*	peak_5659
chr1	111346118	111346898	781	*	peak_5660
chr1	111368289	111370802	2514	*	peak_5661
chr1	111435855	111438807	2953	*	peak_5662
chr1	111441502	111442131	630	*	peak_5663
chr1	111449111	111449896	786	*	peak_5664
chr1	111463271	111463538	268	*	peak_5665
chr1	111507363	111508892	1530	*	peak_5666
chr1	111515381	111517227	1847	*	peak_5667
chr1	111571664	111572454	791	*	peak_5668
chr1	111592608	111593219	612	*	peak_5669
chr1	111618943	111620473	1531	*	peak_5670
chr1	111660375	111661287	913	*	peak_5671
chr1	111663127	111667926	4800	*	peak_5672
chr1	111668818	111669716	899	*	peak_5673
chr1	111672427	111672742	316	*	peak_5674
chr1	111673662	111674513	852	*	peak_5675
chr1	111689319	111694929	5611	*	peak_5676
chr1	111695874	111696910	1037	*	peak_5677
chr1	111698759	111699165	407	*	peak_5678
chr1	111700411	111701711	1301	*	peak_5679
chr1	111708576	111709293	718	*	peak_5680
chr1	111711590	111756755	45166	*	peak_5681
chr1	111757590	111777733	20144	*	peak_5682
chr1	111780893	111794590	13698	*	peak_5683
chr1	111796908	111799737	2830	*	peak_5684
chr1	111800665	111806190	5526	*	peak_5685
chr1	111808620	111809201	582	*	peak_5686
chr1	111812161	111821857	9697	*	peak_5687
chr1	111822968	111824972	2005	*	peak_5688
chr1	111827665	111829464	1800	*	peak_5689
chr1	111830281	111835554	5274	*	peak_5690
chr1	111836527	111837822	1296	*	peak_5691
chr1	111839010	111839425	416	*	peak_5692
chr1	111840690	111865806	25117	*	peak_5693
chr1	111866911	111932118	65208	*	peak_5694
chr1	111933486	111934564	1079	*	peak_5695
chr1	111936157	111939036	2880	*	peak_5696
chr1	111940501	111981662	41162	*	peak_5697
chr1	111982881	112008060	25180	*	peak_5698
chr1	112029966	112033295	3330	*	peak_5699
chr1	112056179	112056767	589	*	peak_5700
chr1	112144524	112145445	922	*	peak_5701
chr1	112163981	112165710	1730	*	peak_5702
chr1	112173104	112178547	5444	*	peak_5703
chr1	112196166	112199827	3662	*	peak_5704
chr1	112209722	112210603	882	*	peak_5705
chr1	112227566	112235235	7670	*	peak_5706
chr1	112256216	112261540	5325	*	peak_5707
chr1	112262583	112265040	2458	*	peak_5708
chr1	112266819	112274499	7681	*	peak_5709
chr1	112280568	112281733	1166	*	peak_5710
chr1	112316768	112320608	3841	*	peak_5711
chr1	112323356	112338748	15393	*	peak_5712
chr1	112342211	112345293	3083	*	peak_5713
chr1	112369501	112369789	289	*	peak_5714
chr1	112390528	112397355	6828	*	peak_5715
chr1	112405645	112407635	1991	*	peak_5716
chr1	112409493	112409889	397	*	peak_5717
chr1	112414258	112418758	4501	*	peak_5718
chr1	112438159	112439832	1674	*	peak_5719
chr1	112447945	112450343	2399	*	peak_5720
chr1	112451418	112451955	538	*	peak_5721
chr1	112454007	112467449	13443	*	peak_5722
chr1	112501741	112504635	2895	*	peak_5723
chr1	112505671	112505891	221	*	peak_5724
chr1	112509802	112525791	15990	*	peak_5725
chr1	112538433	112540677	2245	*	peak_5726
chr1	112557614	112557870	257	*	peak_5727
chr1	112618001	112620498	2498	*	peak_5728
chr1	112636601	112637684	1084	*	peak_5729
chr1	112650646	112651446	801	*	peak_5730
chr1	112668922	112675733	6812	*	peak_5731
chr1	112700151	112701381	1231	*	peak_5732
chr1	112714113	112716383	2271	*	peak_5733
chr1	112808010	112808332	323	*	peak_5734
chr1	112809448	112809776	329	*	peak_5735
chr1	112849925	112850224	300	*	peak_5736
chr1	112877305	112883668	6364	*	peak_5737
chr1	112905502	112906279	778	*	peak_5738
chr1	112953363	112954530	1168	*	peak_5739
chr1	112955542	112958058	2517	*	peak_5740
chr1	112978056	112979232	1177	*	peak_5741
chr1	112982691	112983805	1115	*	peak_5742
chr1	112997845	112999620	1776	*	peak_5743
chr1	113072110	113073735	1626	*	peak_5744
chr1	113088493	113089390	898	*	peak_5745
chr1	113095100	113097048	1949	*	peak_5746
chr1	113103183	113104336	1154	*	peak_5747
chr1	113107661	113108424	764	*	peak_5748
chr1	113109881	113119647	9767	*	peak_5749
chr1	113123730	113124632	903	*	peak_5750
chr1	113128298	113128688	391	*	peak_5751
chr1	113140389	113143292	2904	*	peak_5752
chr1	113146953	113147542	590	*	peak_5753
chr1	113153529	113154402	874	*	peak_5754
chr1	113179023	113183429	4407	*	peak_5755
chr1	113223549	113230607	7059	*	peak_5756
chr1	113239246	113239696	451	*	peak_5757
chr1	113247513	113249693	2181	*	peak_5758
chr1	113263039	113268788	5750	*	peak_5759
chr1	113283156	113284822	1667	*	peak_5760
chr1	113286819	113287740	922	*	peak_5761
chr1	113289428	113292933	3506	*	peak_5762
chr1	113295811	113303850	8040	*	peak_5763
chr1	113321095	113323783	2689	*	peak_5764
chr1	113326170	113326399	230	*	peak_5765
chr1	113332538	113337682	5145	*	peak_5766
chr1	113388202	113392655	4454	*	peak_5767
chr1	113399149	113399426	278	*	peak_5768
chr1	113400912	113408432	7521	*	peak_5769
chr1	113409421	113411025	1605	*	peak_5770
chr1	113413502	113415877	2376	*	peak_5771
chr1	113418270	113418541	272	*	peak_5772
chr1	113540383	113542975	2593	*	peak_5773
chr1	113607997	113610291	2295	*	peak_5774
chr1	113614664	113616775	2112	*	peak_5775
chr1	113654894	113655395	502	*	peak_5776
chr1	113656835	113657291	457	*	peak_5777
chr1	113659169	113660571	1403	*	peak_5778
chr1	113662043	113662297	255	*	peak_5779
chr1	113671322	113673942	2621	*	peak_5780
chr1	113674839	113678879	4041	*	peak_5781
chr1	113679912	113688019	8108	*	peak_5782
chr1	113691220	113693892	2673	*	peak_5783
chr1	113695449	113696936	1488	*	peak_5784
chr1	113707003	113707827	825	*	peak_5785
chr1	113734719	113735254	536	*	peak_5786
chr1	113736846	113737074	229	*	peak_5787
chr1	113738988	113740688	1701	*	peak_5788
chr1	113742965	113750237	7273	*	peak_5789
chr1	113752808	113753959	1152	*	peak_5790
chr1	113754834	113760480	5647	*	peak_5791
chr1	113762387	113772849	10463	*	peak_5792
chr1	113778714	113782608	3895	*	peak_5793
chr1	113808521	113813675	5155	*	peak_5794
chr1	113817044	113821457	4414	*	peak_5795
chr1	113875288	113876418	1131	*	peak_5796
chr1	113892002	113896474	4473	*	peak_5797
chr1	113897390	113899531	2142	*	peak_5798
chr1	113901788	113905830	4043	*	peak_5799
chr1	113923573	113924949	1377	*	peak_5800
chr1	113926391	113930712	4322	*	peak_5801
chr1	113937342	113943595	6254	*	peak_5802
chr1	113946163	113950280	4118	*	peak_5803
chr1	113956672	113958344	1673	*	peak_5804
chr1	113962271	113972882	10612	*	peak_5805
chr1	113975611	113977105	1495	*	peak_5806
chr1	113978985	113979831	847	*	peak_5807
chr1	113992502	113993781	1280	*	peak_5808
chr1	114043280	114043872	593	*	peak_5809
chr1	114122804	114123455	652	*	peak_5810
chr1	114209503	114210128	626	*	peak_5811
chr1	114215246	114216199	954	*	peak_5812
chr1	114218712	114219949	1238	*	peak_5813
chr1	114224273	114224779	507	*	peak_5814
chr1	114249125	114250620	1496	*	peak_5815
chr1	114275645	114276061	417	*	peak_5816
chr1	114318948	114320206	1259	*	peak_5817
chr1	114322883	114324158	1276	*	peak_5818
chr1	114327533	114331458	3926	*	peak_5819
chr1	114338384	114339121	738	*	peak_5820
chr1	114345668	114347026	1359	*	peak_5821
chr1	114351059	114355025	3967	*	peak_5822
chr1	114389616	114390817	1202	*	peak_5823
chr1	114420266	114421240	975	*	peak_5824
chr1	114427687	114428197	511	*	peak_5825
chr1	114447766	114448070	305	*	peak_5826
chr1	114472549	114474044	1496	*	peak_5827
chr1	114482651	114482876	226	*	peak_5828
chr1	114510182	114512155	1974	*	peak_5829
chr1	114581192	114582327	1136	*	peak_5830
chr1	114587783	114588640	858	*	peak_5831
chr1	114716324	114717183	860	*	peak_5832
chr1	114720609	114721796	1188	*	peak_5833
chr1	114723085	114725973	2889	*	peak_5834
chr1	114727010	114729365	2356	*	peak_5835
chr1	114730248	114730657	410	*	peak_5836
chr1	114735623	114736289	667	*	peak_5837
chr1	114737974	114738300	327	*	peak_5838
chr1	114740507	114741668	1162	*	peak_5839
chr1	114745437	114745667	231	*	peak_5840
chr1	114757242	114758873	1632	*	peak_5841
chr1	114780095	114781205	1111	*	peak_5842
chr1	115066541	115074404	7864	*	peak_5843
chr1	115108249	115108529	281	*	peak_5844
chr1	115113544	115113939	396	*	peak_5845
chr1	115189597	115191417	1821	*	peak_5846
chr1	115193162	115194660	1499	*	peak_5847
chr1	115260941	115262104	1164	*	peak_5848
chr1	115282575	115283324	750	*	peak_5849
chr1	115300469	115303847	3379	*	peak_5850
chr1	115305322	115306437	1116	*	peak_5851
chr1	115307303	115307504	202	*	peak_5852
chr1	115317370	115317733	364	*	peak_5853
chr1	115330554	115332291	1738	*	peak_5854
chr1	115338001	115343408	5408	*	peak_5855
chr1	115347591	115348437	847	*	peak_5856
chr1	115363917	115364395	479	*	peak_5857
chr1	115595616	115595883	268	*	peak_5858
chr1	115736735	115738823	2089	*	peak_5859
chr1	115744182	115746057	1876	*	peak_5860
chr1	115810812	115811636	825	*	peak_5861
chr1	115838373	115838672	300	*	peak_5862
chr1	115975662	115979816	4155	*	peak_5863
chr1	115981020	115983893	2874	*	peak_5864
chr1	115986485	115993212	6728	*	peak_5865
chr1	116138735	116139877	1143	*	peak_5866
chr1	116147014	116154162	7149	*	peak_5867
chr1	116159214	116160005	792	*	peak_5868
chr1	116161035	116172969	11935	*	peak_5869
chr1	116181290	116183618	2329	*	peak_5870
chr1	116202978	116203926	949	*	peak_5871
chr1	116207552	116211750	4199	*	peak_5872
chr1	116216998	116217784	787	*	peak_5873
chr1	116218896	116219336	441	*	peak_5874
chr1	116255146	116256402	1257	*	peak_5875
chr1	116262311	116263542	1232	*	peak_5876
chr1	116267257	116269865	2609	*	peak_5877
chr1	116305519	116312604	7086	*	peak_5878
chr1	116316431	116317778	1348	*	peak_5879
chr1	116331828	116332823	996	*	peak_5880
chr1	116343768	116347100	3333	*	peak_5881
chr1	116356888	116430219	73332	*	peak_5882
chr1	116433210	116433816	607	*	peak_5883
chr1	116466146	116466694	549	*	peak_5884
chr1	116470015	116481107	11093	*	peak_5885
chr1	116483605	116483900	296	*	peak_5886
chr1	116485146	116485656	511	*	peak_5887
chr1	116487852	116488867	1016	*	peak_5888
chr1	116498957	116499193	237	*	peak_5889
chr1	116536130	116540488	4359	*	peak_5890
chr1	116569076	116569416	341	*	peak_5891
chr1	116570217	116576020	5804	*	peak_5892
chr1	116578209	116583115	4907	*	peak_5893
chr1	116586573	116599297	12725	*	peak_5894
chr1	116603245	116609730	6486	*	peak_5895
chr1	116625828	116639623	13796	*	peak_5896
chr1	116642314	116660329	18016	*	peak_5897
chr1	116661455	116668293	6839	*	peak_5898
chr1	116696718	116697283	566	*	peak_5899
chr1	116703696	116706106	2411	*	peak_5900
chr1	116709564	116709806	243	*	peak_5901
chr1	116733491	116734481	991	*	peak_5902
chr1	116736801	116739618	2818	*	peak_5903
chr1	116771491	116773469	1979	*	peak_5904
chr1	116777186	116778620	1435	*	peak_5905
chr1	116782082	116784077	1996	*	peak_5906
chr1	116818453	116828129	9677	*	peak_5907
chr1	116847184	116848725	1542	*	peak_5908
chr1	116853139	116856500	3362	*	peak_5909
chr1	116877157	116883240	6084	*	peak_5910
chr1	116886260	116886618	359	*	peak_5911
chr1	116889248	116890083	836	*	peak_5912
chr1	116904625	116905199	575	*	peak_5913
chr1	116908913	116917781	8869	*	peak_5914
chr1	116919897	116920269	373	*	peak_5915
chr1	116922108	116930773	8666	*	peak_5916
chr1	116945217	116946094	878	*	peak_5917
chr1	116950409	116952368	1960	*	peak_5918
chr1	116955163	116955942	780	*	peak_5919
chr1	116962016	116968090	6075	*	peak_5920
chr1	116981452	116981959	508	*	peak_5921
chr1	116983287	116986868	3582	*	peak_5922
chr1	116996583	116997699	1117	*	peak_5923
chr1	117001698	117006354	4657	*	peak_5924
chr1	117016575	117022961	6387	*	peak_5925
chr1	117029305	117035129	5825	*	peak_5926
chr1	117039938	117041587	1650	*	peak_5927
chr1	117043049	117047037	3989	*	peak_5928
chr1	117048637	117049661	1025	*	peak_5929
chr1	117059477	117060047	571	*	peak_5930
chr1	117069217	117070950	1734	*	peak_5931
chr1	117075042	117076361	1320	*	peak_5932
chr1	117082958	117083889	932	*	peak_5933
chr1	117089874	117098542	8669	*	peak_5934
chr1	117108887	117115746	6860	*	peak_5935
chr1	117116747	117122675	5929	*	peak_5936
chr1	117125966	117129309	3344	*	peak_5937
chr1	117201728	117203541	1814	*	peak_5938
chr1	117236184	117236429	246	*	peak_5939
chr1	117237445	117237687	243	*	peak_5940
chr1	117284237	117284749	513	*	peak_5941
chr1	117286132	117286564	433	*	peak_5942
chr1	117296730	117304279	7550	*	peak_5943
chr1	117308101	117310015	1915	*	peak_5944
chr1	117318468	117324258	5791	*	peak_5945
chr1	117335669	117336876	1208	*	peak_5946
chr1	117339394	117345356	5963	*	peak_5947
chr1	117346623	117346952	330	*	peak_5948
chr1	117364062	117369248	5187	*	peak_5949
chr1	117374111	117374699	589	*	peak_5950
chr1	117385151	117389901	4751	*	peak_5951
chr1	117391661	117409753	18093	*	peak_5952
chr1	117431410	117431923	514	*	peak_5953
chr1	117436303	117437163	861	*	peak_5954
chr1	117438542	117441139	2598	*	peak_5955
chr1	117442003	117442805	803	*	peak_5956
chr1	117496451	117496924	474	*	peak_5957
chr1	117498483	117501451	2969	*	peak_5958
chr1	117510160	117512810	2651	*	peak_5959
chr1	117522039	117523764	1726	*	peak_5960
chr1	117524671	117531216	6546	*	peak_5961
chr1	117532632	117535544	2913	*	peak_5962
chr1	117599255	117600955	1701	*	peak_5963
chr1	117605117	117605710	594	*	peak_5964
chr1	117607241	117616190	8950	*	peak_5965
chr1	117649951	117651308	1358	*	peak_5966
chr1	117654150	117655068	919	*	peak_5967
chr1	117670646	117673470	2825	*	peak_5968
chr1	117674372	117674955	584	*	peak_5969
chr1	117675941	117676221	281	*	peak_5970
chr1	117678127	117678938	812	*	peak_5971
chr1	117681191	117684551	3361	*	peak_5972
chr1	117685494	117686709	1216	*	peak_5973
chr1	117693912	117700754	6843	*	peak_5974
chr1	117740382	117740985	604	*	peak_5975
chr1	117758534	117759289	756	*	peak_5976
chr1	117810567	117817810	7244	*	peak_5977
chr1	117821538	117822247	710	*	peak_5978
chr1	117826229	117827256	1028	*	peak_5979
chr1	117850452	117850779	328	*	peak_5980
chr1	117851876	117862815	10940	*	peak_5981
chr1	117884141	117884522	382	*	peak_5982
chr1	117895423	117900574	5152	*	peak_5983
chr1	117920834	117922884	2051	*	peak_5984
chr1	117928784	117930240	1457	*	peak_5985
chr1	117962857	117963222	366	*	peak_5986
chr1	117964458	117965667	1210	*	peak_5987
chr1	117966621	117970681	4061	*	peak_5988
chr1	118084406	118084753	348	*	peak_5989
chr1	118136311	118137226	916	*	peak_5990
chr1	118294925	118295540	616	*	peak_5991
chr1	118513725	118516142	2418	*	peak_5992
chr1	118561136	118562041	906	*	peak_5993
chr1	118562939	118566508	3570	*	peak_5994
chr1	118820360	118821553	1194	*	peak_5995
chr1	118824985	118826485	1501	*	peak_5996
chr1	118827330	118827819	490	*	peak_5997
chr1	118878454	118879271	818	*	peak_5998
chr1	118951779	118953555	1777	*	peak_5999
chr1	119012445	119013112	668	*	peak_6000
chr1	119046549	119047204	656	*	peak_6001
chr1	119075451	119076443	993	*	peak_6002
chr1	119079129	119081969	2841	*	peak_6003
chr1	119106170	119107861	1692	*	peak_6004
chr1	119114361	119117381	3021	*	peak_6005
chr1	119139462	119141257	1796	*	peak_6006
chr1	119146236	119148836	2601	*	peak_6007
chr1	119210038	119210497	460	*	peak_6008
chr1	119476732	119477263	532	*	peak_6009
chr1	119487909	119489070	1162	*	peak_6010
chr1	119540257	119541875	1619	*	peak_6011
chr1	119548147	119555815	7669	*	peak_6012
chr1	119562689	119563218	530	*	peak_6013
chr1	119576339	119577779	1441	*	peak_6014
chr1	119580093	119584815	4723	*	peak_6015
chr1	119603173	119603782	610	*	peak_6016
chr1	119611252	119619418	8167	*	peak_6017
chr1	119623802	119634385	10584	*	peak_6018
chr1	119635877	119636261	385	*	peak_6019
chr1	119644298	119644597	300	*	peak_6020
chr1	119645999	119649233	3235	*	peak_6021
chr1	119650140	119655452	5313	*	peak_6022
chr1	119675289	119675689	401	*	peak_6023
chr1	119719454	119719847	394	*	peak_6024
chr1	119737202	119740606	3405	*	peak_6025
chr1	119741895	119742760	866	*	peak_6026
chr1	119756687	119759460	2774	*	peak_6027
chr1	119779864	119780264	401	*	peak_6028
chr1	119794108	119797061	2954	*	peak_6029
chr1	119871130	119871561	432	*	peak_6030
chr1	119873383	119874545	1163	*	peak_6031
chr1	119876500	119876724	225	*	peak_6032
chr1	119884536	119885215	680	*	peak_6033
chr1	119902590	119903413	824	*	peak_6034
chr1	119947141	119947719	579	*	peak_6035
chr1	119961396	119967974	6579	*	peak_6036
chr1	119992239	119993790	1552	*	peak_6037
chr1	120006807	120008185	1379	*	peak_6038
chr1	120013242	120015810	2569	*	peak_6039
chr1	120062862	120063364	503	*	peak_6040
chr1	120065599	120070294	4696	*	peak_6041
chr1	120149822	120150707	886	*	peak_6042
chr1	120158225	120164173	5949	*	peak_6043
chr1	120176119	120177126	1008	*	peak_6044
chr1	120178707	120180742	2036	*	peak_6045
chr1	120194992	120205849	10858	*	peak_6046
chr1	120207227	120207707	481	*	peak_6047
chr1	120212560	120215678	3119	*	peak_6048
chr1	120227792	120228288	497	*	peak_6049
chr1	120229380	120234868	5489	*	peak_6050
chr1	120238604	120251657	13054	*	peak_6051
chr1	120256317	120259431	3115	*	peak_6052
chr1	120265678	120270406	4729	*	peak_6053
chr1	120271625	120272518	894	*	peak_6054
chr1	120273387	120273886	500	*	peak_6055
chr1	120276750	120310084	33335	*	peak_6056
chr1	120312342	120316103	3762	*	peak_6057
chr1	120318307	120320678	2372	*	peak_6058
chr1	120321512	120322296	785	*	peak_6059
chr1	120323954	120338209	14256	*	peak_6060
chr1	120339899	120343278	3380	*	peak_6061
chr1	120353946	120356629	2684	*	peak_6062
chr1	120358201	120361065	2865	*	peak_6063
chr1	120388377	120389702	1326	*	peak_6064
chr1	120392575	120394895	2321	*	peak_6065
chr1	120410661	120411492	832	*	peak_6066
chr1	120414647	120416119	1473	*	peak_6067
chr1	120464443	120468988	4546	*	peak_6068
chr1	120471954	120481655	9702	*	peak_6069
chr1	120482705	120483341	637	*	peak_6070
chr1	120484352	120484887	536	*	peak_6071
chr1	120488552	120497941	9390	*	peak_6072
chr1	120499080	120502350	3271	*	peak_6073
chr1	120503339	120525849	22511	*	peak_6074
chr1	120527312	120531997	4686	*	peak_6075
chr1	120533018	120547684	14667	*	peak_6076
chr1	120549568	120550501	934	*	peak_6077
chr1	120551730	120552879	1150	*	peak_6078
chr1	120554055	120555466	1412	*	peak_6079
chr1	120556798	120571191	14394	*	peak_6080
chr1	120572689	120573191	503	*	peak_6081
chr1	120575060	120575506	447	*	peak_6082
chr1	120576812	120577244	433	*	peak_6083
chr1	120578137	120580032	1896	*	peak_6084
chr1	120581693	120586023	4331	*	peak_6085
chr1	120588106	120621657	33552	*	peak_6086
chr1	120624125	120624881	757	*	peak_6087
chr1	120628445	120630725	2281	*	peak_6088
chr1	120631671	120632702	1032	*	peak_6089
chr1	120638854	120639709	856	*	peak_6090
chr1	120640531	120642225	1695	*	peak_6091
chr1	120646718	120659850	13133	*	peak_6092
chr1	120663523	120669041	5519	*	peak_6093
chr1	120682735	120685660	2926	*	peak_6094
chr1	120690258	120691329	1072	*	peak_6095
chr1	120692613	120703622	11010	*	peak_6096
chr1	120723471	120727248	3778	*	peak_6097
chr1	120778630	120780849	2220	*	peak_6098
chr1	120797064	120798178	1115	*	peak_6099
chr1	120841094	120841635	542	*	peak_6100
chr1	120843880	120845478	1599	*	peak_6101
chr1	120849136	120851913	2778	*	peak_6102
chr1	120854717	120855841	1125	*	peak_6103
chr1	120911708	120915288	3581	*	peak_6104
chr1	120917268	120920572	3305	*	peak_6105
chr1	120923129	120925163	2035	*	peak_6106
chr1	120926442	120930832	4391	*	peak_6107
chr1	120941271	120943955	2685	*	peak_6108
chr1	121020523	121022534	2012	*	peak_6109
chr1	121092182	121093767	1586	*	peak_6110
chr1	121096432	121103488	7057	*	peak_6111
chr1	121104414	121104645	232	*	peak_6112
chr1	121107253	121107480	228	*	peak_6113
chr1	121116554	121119099	2546	*	peak_6114
chr1	121148317	121148658	342	*	peak_6115
chr1	121161304	121162089	786	*	peak_6116
chr1	121184997	121192200	7204	*	peak_6117
chr1	121200463	121201495	1033	*	peak_6118
chr1	121206719	121207473	755	*	peak_6119
chr1	121215703	121217724	2022	*	peak_6120
chr1	121219861	121220725	865	*	peak_6121
chr1	121222684	121223019	336	*	peak_6122
chr1	121231551	121232342	792	*	peak_6123
chr1	121233550	121234934	1385	*	peak_6124
chr1	121236943	121240429	3487	*	peak_6125
chr1	121242711	121246427	3717	*	peak_6126
chr1	121250803	121251320	518	*	peak_6127
chr1	121252262	121258666	6405	*	peak_6128
chr1	121263541	121267100	3560	*	peak_6129
chr1	121268459	121285557	17099	*	peak_6130
chr1	121293323	121295632	2310	*	peak_6131
chr1	121298222	121300612	2391	*	peak_6132
chr1	121304471	121306505	2035	*	peak_6133
chr1	121307856	121308389	534	*	peak_6134
chr1	121316823	121320975	4153	*	peak_6135
chr1	121329930	121330300	371	*	peak_6136
chr1	121331417	121333464	2048	*	peak_6137
chr1	121337889	121338297	409	*	peak_6138
chr1	121346260	121350146	3887	*	peak_6139
chr1	121355828	121358112	2285	*	peak_6140
chr1	121360916	121362712	1797	*	peak_6141
chr1	121364603	121367591	2989	*	peak_6142
chr1	121368594	121369815	1222	*	peak_6143
chr1	121373082	121374393	1312	*	peak_6144
chr1	121376430	121376968	539	*	peak_6145
chr1	121377964	121387939	9976	*	peak_6146
chr1	121394052	121395958	1907	*	peak_6147
chr1	121396878	121397896	1019	*	peak_6148
chr1	121483600	121484919	1320	*	peak_6149
chr1	121518399	121520323	1925	*	peak_6150
chr1	121528634	121530576	1943	*	peak_6151
chr1	121558524	121559447	924	*	peak_6152
chr1	143393056	143393947	892	*	peak_6153
chr1	143423960	143425199	1240	*	peak_6154
chr1	143487879	143488532	654	*	peak_6155
chr1	143498556	143499065	510	*	peak_6156
chr1	143728423	143730771	2349	*	peak_6157
chr1	143736225	143736568	344	*	peak_6158
chr1	143803101	143803636	536	*	peak_6159
chr1	143804463	143805627	1165	*	peak_6160
chr1	143879622	143880855	1234	*	peak_6161
chr1	143883974	143888614	4641	*	peak_6162
chr1	143904113	143906096	1984	*	peak_6163
chr1	143936262	143936594	333	*	peak_6164
chr1	143943257	143943680	424	*	peak_6165
chr1	143948924	143949302	379	*	peak_6166
chr1	143950881	143951417	537	*	peak_6167
chr1	143972639	143977963	5325	*	peak_6168
chr1	143988457	143989064	608	*	peak_6169
chr1	144002570	144004607	2038	*	peak_6170
chr1	144015668	144015975	308	*	peak_6171
chr1	144020954	144022579	1626	*	peak_6172
chr1	144024933	144028681	3749	*	peak_6173
chr1	144031213	144031664	452	*	peak_6174
chr1	144033039	144034038	1000	*	peak_6175
chr1	144038690	144038950	261	*	peak_6176
chr1	144039875	144048169	8295	*	peak_6177
chr1	144048992	144050739	1748	*	peak_6178
chr1	144054001	144055570	1570	*	peak_6179
chr1	144057096	144057396	301	*	peak_6180
chr1	144058351	144068313	9963	*	peak_6181
chr1	144074492	144076225	1734	*	peak_6182
chr1	144218792	144219526	735	*	peak_6183
chr1	144249561	144250902	1342	*	peak_6184
chr1	144313496	144314189	694	*	peak_6185
chr1	144321320	144321522	203	*	peak_6186
chr1	144323881	144324790	910	*	peak_6187
chr1	144406922	144407921	1000	*	peak_6188
chr1	144411634	144414307	2674	*	peak_6189
chr1	144418135	144420437	2303	*	peak_6190
chr1	144460531	144462091	1561	*	peak_6191
chr1	144468044	144469062	1019	*	peak_6192
chr1	144484531	144486412	1882	*	peak_6193
chr1	144489985	144490935	951	*	peak_6194
chr1	144518635	144520839	2205	*	peak_6195
chr1	144522466	144524939	2474	*	peak_6196
chr1	144544981	144548232	3252	*	peak_6197
chr1	144550563	144553356	2794	*	peak_6198
chr1	144558593	144562826	4234	*	peak_6199
chr1	144563973	144564670	698	*	peak_6200
chr1	144567139	144568703	1565	*	peak_6201
chr1	144641664	144642416	753	*	peak_6202
chr1	144652223	144652873	651	*	peak_6203
chr1	144715478	144716795	1318	*	peak_6204
chr1	144884255	144886371	2117	*	peak_6205
chr1	144892101	144902136	10036	*	peak_6206
chr1	144903224	144903610	387	*	peak_6207
chr1	144906448	144906927	480	*	peak_6208
chr1	144909741	144911503	1763	*	peak_6209
chr1	144912384	144915128	2745	*	peak_6210
chr1	144917094	144919102	2009	*	peak_6211
chr1	144921965	144924241	2277	*	peak_6212
chr1	144930135	144933882	3748	*	peak_6213
chr1	144941607	144942195	589	*	peak_6214
chr1	144946543	144948748	2206	*	peak_6215
chr1	144959046	144965116	6071	*	peak_6216
chr1	144971851	144972502	652	*	peak_6217
chr1	144973504	144975646	2143	*	peak_6218
chr1	144977437	144978074	638	*	peak_6219
chr1	144979453	144983010	3558	*	peak_6220
chr1	144984884	144987685	2802	*	peak_6221
chr1	144994086	145006047	11962	*	peak_6222
chr1	145008302	145008784	483	*	peak_6223
chr1	145009717	145011811	2095	*	peak_6224
chr1	145012933	145016767	3835	*	peak_6225
chr1	145022018	145022911	894	*	peak_6226
chr1	145023872	145029472	5601	*	peak_6227
chr1	145033888	145037173	3286	*	peak_6228
chr1	145039620	145043222	3603	*	peak_6229
chr1	145045402	145046929	1528	*	peak_6230
chr1	145048016	145048640	625	*	peak_6231
chr1	145051240	145052299	1060	*	peak_6232
chr1	145057255	145057606	352	*	peak_6233
chr1	145059679	145060457	779	*	peak_6234
chr1	145064522	145065530	1009	*	peak_6235
chr1	145072858	145073383	526	*	peak_6236
chr1	145078839	145079594	756	*	peak_6237
chr1	145088611	145088843	233	*	peak_6238
chr1	145089878	145095339	5462	*	peak_6239
chr1	145102438	145102643	206	*	peak_6240
chr1	145118301	145119046	746	*	peak_6241
chr1	145124336	145124781	446	*	peak_6242
chr1	145155422	145158119	2698	*	peak_6243
chr1	145161200	145161479	280	*	peak_6244
chr1	145199687	145204250	4564	*	peak_6245
chr1	145205585	145205947	363	*	peak_6246
chr1	145208316	145209415	1100	*	peak_6247
chr1	145211361	145211828	468	*	peak_6248
chr1	145213074	145217225	4152	*	peak_6249
chr1	145275402	145277099	1698	*	peak_6250
chr1	145280149	145282962	2814	*	peak_6251
chr1	145286632	145288358	1727	*	peak_6252
chr1	145424557	145425977	1421	*	peak_6253
chr1	145431175	145431657	483	*	peak_6254
chr1	145445955	145446878	924	*	peak_6255
chr1	145448941	145449798	858	*	peak_6256
chr1	145450977	145454821	3845	*	peak_6257
chr1	145459693	145460659	967	*	peak_6258
chr1	145464576	145468441	3866	*	peak_6259
chr1	145473841	145476814	2974	*	peak_6260
chr1	145504778	145506848	2071	*	peak_6261
chr1	145526762	145529632	2871	*	peak_6262
chr1	145536244	145538759	2516	*	peak_6263
chr1	145539947	145542348	2402	*	peak_6264
chr1	145606647	145608883	2237	*	peak_6265
chr1	145646009	145646299	291	*	peak_6266
chr1	145675284	145676306	1023	*	peak_6267
chr1	145749084	145752968	3885	*	peak_6268
chr1	145755619	145759189	3571	*	peak_6269
chr1	145773579	145787401	13823	*	peak_6270
chr1	145800472	145800707	236	*	peak_6271
chr1	145803575	145803924	350	*	peak_6272
chr1	145822177	145824913	2737	*	peak_6273
chr1	145828100	145828357	258	*	peak_6274
chr1	145837044	145838761	1718	*	peak_6275
chr1	145840867	145841119	253	*	peak_6276
chr1	145842390	145843862	1473	*	peak_6277
chr1	145845440	145850796	5357	*	peak_6278
chr1	145857477	145861103	3627	*	peak_6279
chr1	145871627	145873130	1504	*	peak_6280
chr1	145885687	145886166	480	*	peak_6281
chr1	145889217	145894711	5495	*	peak_6282
chr1	145909957	145910176	220	*	peak_6283
chr1	145911673	145914738	3066	*	peak_6284
chr1	145916784	145923518	6735	*	peak_6285
chr1	145926805	145928502	1698	*	peak_6286
chr1	145932500	145933856	1357	*	peak_6287
chr1	145935324	145938531	3208	*	peak_6288
chr1	145942498	145943531	1034	*	peak_6289
chr1	145956865	145965372	8508	*	peak_6290
chr1	145974313	145975529	1217	*	peak_6291
chr1	145977252	145982154	4903	*	peak_6292
chr1	145985467	145986333	867	*	peak_6293
chr1	145996400	145997955	1556	*	peak_6294
chr1	146007113	146007680	568	*	peak_6295
chr1	146032867	146033075	209	*	peak_6296
chr1	146034846	146040454	5609	*	peak_6297
chr1	146050515	146054667	4153	*	peak_6298
chr1	146150680	146153307	2628	*	peak_6299
chr1	146166387	146167583	1197	*	peak_6300
chr1	146172370	146176235	3866	*	peak_6301
chr1	146225941	146228337	2397	*	peak_6302
chr1	146229372	146229729	358	*	peak_6303
chr1	146297955	146299017	1063	*	peak_6304
chr1	146324571	146328561	3991	*	peak_6305
chr1	146342796	146343215	420	*	peak_6306
chr1	146367226	146367590	365	*	peak_6307
chr1	146368986	146371366	2381	*	peak_6308
chr1	146372640	146379150	6511	*	peak_6309
chr1	146386183	146389490	3308	*	peak_6310
chr1	146408863	146416322	7460	*	peak_6311
chr1	146431184	146431408	225	*	peak_6312
chr1	146443259	146444614	1356	*	peak_6313
chr1	146447458	146449811	2354	*	peak_6314
chr1	146450833	146451297	465	*	peak_6315
chr1	146453186	146453409	224	*	peak_6316
chr1	146464879	146466281	1403	*	peak_6317
chr1	146472138	146473174	1037	*	peak_6318
chr1	146477632	146479464	1833	*	peak_6319
chr1	146482549	146488552	6004	*	peak_6320
chr1	146498638	146498843	206	*	peak_6321
chr1	146518903	146524131	5229	*	peak_6322
chr1	146555154	146555359	206	*	peak_6323
chr1	146640898	146643047	2150	*	peak_6324
chr1	146647058	146647748	691	*	peak_6325
chr1	146654909	146655239	331	*	peak_6326
chr1	146656193	146657000	808	*	peak_6327
chr1	146659946	146661744	1799	*	peak_6328
chr1	146688937	146689582	646	*	peak_6329
chr1	146695187	146695653	467	*	peak_6330
chr1	146711909	146712713	805	*	peak_6331
chr1	146725107	146727515	2409	*	peak_6332
chr1	146754416	146755436	1021	*	peak_6333
chr1	146777363	146778643	1281	*	peak_6334
chr1	146783506	146784998	1493	*	peak_6335
chr1	146792700	146793802	1103	*	peak_6336
chr1	146857420	146857980	561	*	peak_6337
chr1	146919706	146920635	930	*	peak_6338
chr1	146922671	146931715	9045	*	peak_6339
chr1	146933710	146934296	587	*	peak_6340
chr1	146937777	146941292	3516	*	peak_6341
chr1	146966298	146966520	223	*	peak_6342
chr1	146985033	146986589	1557	*	peak_6343
chr1	146987651	146987987	337	*	peak_6344
chr1	146988944	146990100	1157	*	peak_6345
chr1	146991422	146992889	1468	*	peak_6346
chr1	147030071	147031174	1104	*	peak_6347
chr1	147153819	147160340	6522	*	peak_6348
chr1	147171532	147173951	2420	*	peak_6349
chr1	147196705	147201173	4469	*	peak_6350
chr1	147242035	147243544	1510	*	peak_6351
chr1	147271634	147272517	884	*	peak_6352
chr1	147273488	147273820	333	*	peak_6353
chr1	147287084	147287447	364	*	peak_6354
chr1	147288694	147289243	550	*	peak_6355
chr1	147290379	147293738	3360	*	peak_6356
chr1	147336361	147337650	1290	*	peak_6357
chr1	147338572	147339067	496	*	peak_6358
chr1	147340302	147341198	897	*	peak_6359
chr1	147494953	147498180	3228	*	peak_6360
chr1	147504562	147505239	678	*	peak_6361
chr1	147527531	147528712	1182	*	peak_6362
chr1	147533110	147535084	1975	*	peak_6363
chr1	147538831	147545614	6784	*	peak_6364
chr1	147569146	147570500	1355	*	peak_6365
chr1	147579393	147580588	1196	*	peak_6366
chr1	147585514	147586592	1079	*	peak_6367
chr1	147596963	147601144	4182	*	peak_6368
chr1	147609921	147614041	4121	*	peak_6369
chr1	147615810	147616236	427	*	peak_6370
chr1	147617380	147620261	2882	*	peak_6371
chr1	147621628	147623134	1507	*	peak_6372
chr1	147626597	147627593	997	*	peak_6373
chr1	147630191	147630722	532	*	peak_6374
chr1	147669410	147671201	1792	*	peak_6375
chr1	147700205	147700529	325	*	peak_6376
chr1	147785356	147787006	1651	*	peak_6377
chr1	147890469	147892681	2213	*	peak_6378
chr1	147926991	147929306	2316	*	peak_6379
chr1	147998217	147999387	1171	*	peak_6380
chr1	148014059	148014889	831	*	peak_6381
chr1	148032518	148033813	1296	*	peak_6382
chr1	148037668	148042557	4890	*	peak_6383
chr1	148047502	148049831	2330	*	peak_6384
chr1	148077778	148079966	2189	*	peak_6385
chr1	148145687	148147211	1525	*	peak_6386
chr1	148150761	148152555	1795	*	peak_6387
chr1	148168169	148176944	8776	*	peak_6388
chr1	148179195	148179922	728	*	peak_6389
chr1	148208015	148213964	5950	*	peak_6390
chr1	148222320	148222985	666	*	peak_6391
chr1	148245157	148249068	3912	*	peak_6392
chr1	148262722	148264357	1636	*	peak_6393
chr1	148279998	148281797	1800	*	peak_6394
chr1	148302399	148303652	1254	*	peak_6395
chr1	148334020	148336215	2196	*	peak_6396
chr1	148381050	148383063	2014	*	peak_6397
chr1	148387882	148389624	1743	*	peak_6398
chr1	148401379	148404669	3291	*	peak_6399
chr1	148406351	148407528	1178	*	peak_6400
chr1	148431426	148433605	2180	*	peak_6401
chr1	148435424	148436019	596	*	peak_6402
chr1	148441829	148442606	778	*	peak_6403
chr1	148443575	148444647	1073	*	peak_6404
chr1	148446067	148448526	2460	*	peak_6405
chr1	148449866	148450358	493	*	peak_6406
chr1	148452036	148455500	3465	*	peak_6407
chr1	148457757	148461500	3744	*	peak_6408
chr1	148481218	148481703	486	*	peak_6409
chr1	148516920	148517961	1042	*	peak_6410
chr1	148521634	148524479	2846	*	peak_6411
chr1	148526149	148526599	451	*	peak_6412
chr1	148527414	148530402	2989	*	peak_6413
chr1	148601579	148604249	2671	*	peak_6414
chr1	148617439	148618529	1091	*	peak_6415
chr1	148620784	148620987	204	*	peak_6416
chr1	148623132	148626224	3093	*	peak_6417
chr1	148676183	148679097	2915	*	peak_6418
chr1	148679928	148680388	461	*	peak_6419
chr1	148748723	148749744	1022	*	peak_6420
chr1	148775929	148778990	3062	*	peak_6421
chr1	148806232	148817034	10803	*	peak_6422
chr1	148818639	148819655	1017	*	peak_6423
chr1	148824180	148825852	1673	*	peak_6424
chr1	148839474	148839781	308	*	peak_6425
chr1	148840805	148846292	5488	*	peak_6426
chr1	148850035	148863296	13262	*	peak_6427
chr1	148867940	148871376	3437	*	peak_6428
chr1	148874658	148876494	1837	*	peak_6429
chr1	148877484	148882605	5122	*	peak_6430
chr1	148883500	148886519	3020	*	peak_6431
chr1	148888033	148922216	34184	*	peak_6432
chr1	148924338	148926488	2151	*	peak_6433
chr1	148927604	148929947	2344	*	peak_6434
chr1	148930916	148935519	4604	*	peak_6435
chr1	148937147	148954028	16882	*	peak_6436
chr1	148954876	148955266	391	*	peak_6437
chr1	148956568	148956909	342	*	peak_6438
chr1	148958871	148959255	385	*	peak_6439
chr1	148960364	148961681	1318	*	peak_6440
chr1	148963356	148963612	257	*	peak_6441
chr1	148965496	148966887	1392	*	peak_6442
chr1	148967715	148970050	2336	*	peak_6443
chr1	148971130	148972941	1812	*	peak_6444
chr1	148973947	148974579	633	*	peak_6445
chr1	148975496	148977214	1719	*	peak_6446
chr1	148979694	148980027	334	*	peak_6447
chr1	148989233	148995290	6058	*	peak_6448
chr1	148996529	148999812	3284	*	peak_6449
chr1	149001298	149019004	17707	*	peak_6450
chr1	149019971	149021368	1398	*	peak_6451
chr1	149022523	149022972	450	*	peak_6452
chr1	149023988	149028383	4396	*	peak_6453
chr1	149032712	149033269	558	*	peak_6454
chr1	149040613	149045490	4878	*	peak_6455
chr1	149102397	149103987	1591	*	peak_6456
chr1	149106963	149108050	1088	*	peak_6457
chr1	149123351	149125295	1945	*	peak_6458
chr1	149128526	149129882	1357	*	peak_6459
chr1	149141758	149141997	240	*	peak_6460
chr1	149156510	149163849	7340	*	peak_6461
chr1	149173419	149244861	71443	*	peak_6462
chr1	149245888	149246738	851	*	peak_6463
chr1	149247802	149253381	5580	*	peak_6464
chr1	149258842	149262283	3442	*	peak_6465
chr1	149263389	149264133	745	*	peak_6466
chr1	149266870	149280793	13924	*	peak_6467
chr1	149283896	149289437	5542	*	peak_6468
chr1	149290467	149291015	549	*	peak_6469
chr1	149303155	149305720	2566	*	peak_6470
chr1	149310484	149311666	1183	*	peak_6471
chr1	149313229	149323956	10728	*	peak_6472
chr1	149351195	149354319	3125	*	peak_6473
chr1	149389942	149394556	4615	*	peak_6474
chr1	149445058	149447993	2936	*	peak_6475
chr1	149452717	149454171	1455	*	peak_6476
chr1	149466572	149469773	3202	*	peak_6477
chr1	149557328	149559613	2286	*	peak_6478
chr1	149605758	149609376	3619	*	peak_6479
chr1	149613079	149614831	1753	*	peak_6480
chr1	149616781	149617567	787	*	peak_6481
chr1	149620674	149621852	1179	*	peak_6482
chr1	149623183	149625395	2213	*	peak_6483
chr1	149630970	149631864	895	*	peak_6484
chr1	149633868	149634102	235	*	peak_6485
chr1	149635343	149638781	3439	*	peak_6486
chr1	149641053	149641509	457	*	peak_6487
chr1	149644982	149645618	637	*	peak_6488
chr1	149646439	149647509	1071	*	peak_6489
chr1	149708167	149708660	494	*	peak_6490
chr1	149712333	149714376	2044	*	peak_6491
chr1	149781371	149782054	684	*	peak_6492
chr1	149787271	149789298	2028	*	peak_6493
chr1	149791089	149803809	12721	*	peak_6494
chr1	149811818	149814350	2533	*	peak_6495
chr1	149829831	149834380	4550	*	peak_6496
chr1	149841518	149844048	2531	*	peak_6497
chr1	149845010	149846048	1039	*	peak_6498
chr1	149850000	149851487	1488	*	peak_6499
chr1	149859420	149863936	4517	*	peak_6500
chr1	149884199	149889539	5341	*	peak_6501
chr1	149899171	149900979	1809	*	peak_6502
chr1	149903413	149904823	1411	*	peak_6503
chr1	149910142	149920827	10686	*	peak_6504
chr1	149927528	149945331	17804	*	peak_6505
chr1	149947142	149947552	411	*	peak_6506
chr1	149948774	149950789	2016	*	peak_6507
chr1	149962383	149964547	2165	*	peak_6508
chr1	149965509	149966236	728	*	peak_6509
chr1	149967241	149967883	643	*	peak_6510
chr1	149996213	149996945	733	*	peak_6511
chr1	150010074	150011509	1436	*	peak_6512
chr1	150034033	150035831	1799	*	peak_6513
chr1	150052050	150052404	355	*	peak_6514
chr1	150053870	150054636	767	*	peak_6515
chr1	150056163	150057054	892	*	peak_6516
chr1	150061572	150062207	636	*	peak_6517
chr1	150065084	150069248	4165	*	peak_6518
chr1	150072956	150073813	858	*	peak_6519
chr1	150079159	150082024	2866	*	peak_6520
chr1	150083093	150084643	1551	*	peak_6521
chr1	150086589	150087371	783	*	peak_6522
chr1	150097880	150098116	237	*	peak_6523
chr1	150102681	150104931	2251	*	peak_6524
chr1	150108692	150112020	3329	*	peak_6525
chr1	150141491	150164996	23506	*	peak_6526
chr1	150176189	150176870	682	*	peak_6527
chr1	150186345	150188446	2102	*	peak_6528
chr1	150213097	150214630	1534	*	peak_6529
chr1	150221276	150222011	736	*	peak_6530
chr1	150223437	150225531	2095	*	peak_6531
chr1	150233488	150236746	3259	*	peak_6532
chr1	150255718	150256922	1205	*	peak_6533
chr1	150259034	150264877	5844	*	peak_6534
chr1	150268000	150269748	1749	*	peak_6535
chr1	150279412	150283686	4275	*	peak_6536
chr1	150291990	150294523	2534	*	peak_6537
chr1	150298947	150299257	311	*	peak_6538
chr1	150300067	150304143	4077	*	peak_6539
chr1	150305177	150306879	1703	*	peak_6540
chr1	150309757	150310503	747	*	peak_6541
chr1	150320980	150321945	966	*	peak_6542
chr1	150352028	150353523	1496	*	peak_6543
chr1	150362235	150367089	4855	*	peak_6544
chr1	150404994	150406342	1349	*	peak_6545
chr1	150408640	150411448	2809	*	peak_6546
chr1	150416962	150417464	503	*	peak_6547
chr1	150453795	150454362	568	*	peak_6548
chr1	150455797	150456584	788	*	peak_6549
chr1	150457392	150458438	1047	*	peak_6550
chr1	150459691	150460291	601	*	peak_6551
chr1	150462699	150464754	2056	*	peak_6552
chr1	150466691	150467112	422	*	peak_6553
chr1	150468630	150470655	2026	*	peak_6554
chr1	150473189	150475146	1958	*	peak_6555
chr1	150476577	150478320	1744	*	peak_6556
chr1	150479282	150480218	937	*	peak_6557
chr1	150487010	150487855	846	*	peak_6558
chr1	150501033	150501734	702	*	peak_6559
chr1	150503084	150503422	339	*	peak_6560
chr1	150504934	150510962	6029	*	peak_6561
chr1	150515095	150517707	2613	*	peak_6562
chr1	150532427	150532658	232	*	peak_6563
chr1	150550410	150552994	2585	*	peak_6564
chr1	150556100	150558340	2241	*	peak_6565
chr1	150560995	150564288	3294	*	peak_6566
chr1	150567710	150568835	1126	*	peak_6567
chr1	150577868	150581178	3311	*	peak_6568
chr1	150603543	150605344	1802	*	peak_6569
chr1	150606376	150617700	11325	*	peak_6570
chr1	150618526	150631361	12836	*	peak_6571
chr1	150632775	150633069	295	*	peak_6572
chr1	150655684	150656578	895	*	peak_6573
chr1	150696909	150698257	1349	*	peak_6574
chr1	150807173	150809976	2804	*	peak_6575
chr1	150811113	150814337	3225	*	peak_6576
chr1	150819256	150821813	2558	*	peak_6577
chr1	150874545	150877657	3113	*	peak_6578
chr1	150880538	150881646	1109	*	peak_6579
chr1	150925669	150926801	1133	*	peak_6580
chr1	150946869	150948125	1257	*	peak_6581
chr1	150949085	150951898	2814	*	peak_6582
chr1	150954906	150955885	980	*	peak_6583
chr1	150960648	150963461	2814	*	peak_6584
chr1	150964365	150967549	3185	*	peak_6585
chr1	150968570	150975735	7166	*	peak_6586
chr1	150979309	150979587	279	*	peak_6587
chr1	151005570	151009645	4076	*	peak_6588
chr1	151011341	151013863	2523	*	peak_6589
chr1	151022486	151025538	3053	*	peak_6590
chr1	151028777	151029002	226	*	peak_6591
chr1	151034781	151035161	381	*	peak_6592
chr1	151045625	151053134	7510	*	peak_6593
chr1	151054018	151072066	18049	*	peak_6594
chr1	151073041	151073543	503	*	peak_6595
chr1	151121127	151122879	1753	*	peak_6596
chr1	151124890	151126539	1650	*	peak_6597
chr1	151128795	151132483	3689	*	peak_6598
chr1	151133373	151136746	3374	*	peak_6599
chr1	151137796	151138179	384	*	peak_6600
chr1	151139332	151148374	9043	*	peak_6601
chr1	151155505	151160103	4599	*	peak_6602
chr1	151162614	151163410	797	*	peak_6603
chr1	151164537	151166560	2024	*	peak_6604
chr1	151174948	151175354	407	*	peak_6605
chr1	151189597	151190824	1228	*	peak_6606
chr1	151195617	151196811	1195	*	peak_6607
chr1	151197715	151201138	3424	*	peak_6608
chr1	151221229	151222804	1576	*	peak_6609
chr1	151224018	151224360	343	*	peak_6610
chr1	151228502	151250995	22494	*	peak_6611
chr1	151254130	151255506	1377	*	peak_6612
chr1	151260198	151260553	356	*	peak_6613
chr1	151262143	151263068	926	*	peak_6614
chr1	151264779	151268060	3282	*	peak_6615
chr1	151270105	151271962	1858	*	peak_6616
chr1	151273782	151274280	499	*	peak_6617
chr1	151280953	151287409	6457	*	peak_6618
chr1	151288717	151299327	10611	*	peak_6619
chr1	151302160	151302422	263	*	peak_6620
chr1	151303453	151304240	788	*	peak_6621
chr1	151305590	151305793	204	*	peak_6622
chr1	151307380	151323357	15978	*	peak_6623
chr1	151326409	151328985	2577	*	peak_6624
chr1	151339799	151342584	2786	*	peak_6625
chr1	151343622	151347848	4227	*	peak_6626
chr1	151398705	151400786	2082	*	peak_6627
chr1	151402899	151415283	12385	*	peak_6628
chr1	151416301	151425790	9490	*	peak_6629
chr1	151444850	151445843	994	*	peak_6630
chr1	151457078	151460467	3390	*	peak_6631
chr1	151510123	151511818	1696	*	peak_6632
chr1	151512865	151513423	559	*	peak_6633
chr1	151537234	151537460	227	*	peak_6634
chr1	151539222	151541389	2168	*	peak_6635
chr1	151564593	151566380	1788	*	peak_6636
chr1	151578491	151587481	8991	*	peak_6637
chr1	151588842	151590372	1531	*	peak_6638
chr1	151594521	151594922	402	*	peak_6639
chr1	151608086	151609154	1069	*	peak_6640
chr1	151610093	151614205	4113	*	peak_6641
chr1	151615230	151622036	6807	*	peak_6642
chr1	151631078	151631279	202	*	peak_6643
chr1	151637634	151638045	412	*	peak_6644
chr1	151639130	151640254	1125	*	peak_6645
chr1	151659428	151659831	404	*	peak_6646
chr1	151666542	151666828	287	*	peak_6647
chr1	151668015	151668615	601	*	peak_6648
chr1	151688850	151696391	7542	*	peak_6649
chr1	151697237	151722142	24906	*	peak_6650
chr1	151724111	151724551	441	*	peak_6651
chr1	151725495	151731220	5726	*	peak_6652
chr1	151734815	151735508	694	*	peak_6653
chr1	151762422	151764278	1857	*	peak_6654
chr1	151771624	151772213	590	*	peak_6655
chr1	151773380	151774857	1478	*	peak_6656
chr1	151790128	151791569	1442	*	peak_6657
chr1	151798685	151799901	1217	*	peak_6658
chr1	151809549	151809767	219	*	peak_6659
chr1	151810913	151811940	1028	*	peak_6660
chr1	151828418	151829924	1507	*	peak_6661
chr1	151832325	151833111	787	*	peak_6662
chr1	151836889	151840899	4011	*	peak_6663
chr1	151848262	151849508	1247	*	peak_6664
chr1	151890864	151892291	1428	*	peak_6665
chr1	151908842	151910244	1403	*	peak_6666
chr1	152109827	152112729	2903	*	peak_6667
chr1	152188819	152189560	742	*	peak_6668
chr1	152379732	152380744	1013	*	peak_6669
chr1	152667548	152667785	238	*	peak_6670
chr1	152681931	152682210	280	*	peak_6671
chr1	152761196	152762485	1290	*	peak_6672
chr1	152887046	152887261	216	*	peak_6673
chr1	152891535	152892303	769	*	peak_6674
chr1	152895467	152896014	548	*	peak_6675
chr1	153220160	153221162	1003	*	peak_6676
chr1	153248684	153250621	1938	*	peak_6677
chr1	153254933	153256146	1214	*	peak_6678
chr1	153259739	153262905	3167	*	peak_6679
chr1	153336007	153337673	1667	*	peak_6680
chr1	153343257	153344290	1034	*	peak_6681
chr1	153360921	153363824	2904	*	peak_6682
chr1	153366314	153367065	752	*	peak_6683
chr1	153425432	153426264	833	*	peak_6684
chr1	153436713	153437619	907	*	peak_6685
chr1	153438775	153440156	1382	*	peak_6686
chr1	153440986	153441327	342	*	peak_6687
chr1	153455139	153462257	7119	*	peak_6688
chr1	153466278	153468023	1746	*	peak_6689
chr1	153487127	153491953	4827	*	peak_6690
chr1	153492763	153495350	2588	*	peak_6691
chr1	153525526	153525879	354	*	peak_6692
chr1	153526754	153529262	2509	*	peak_6693
chr1	153531723	153538730	7008	*	peak_6694
chr1	153539646	153542273	2628	*	peak_6695
chr1	153565707	153569869	4163	*	peak_6696
chr1	153570734	153573533	2800	*	peak_6697
chr1	153627173	153627599	427	*	peak_6698
chr1	153628699	153634778	6080	*	peak_6699
chr1	153637851	153638064	214	*	peak_6700
chr1	153639321	153645888	6568	*	peak_6701
chr1	153646861	153649955	3095	*	peak_6702
chr1	153658021	153659565	1545	*	peak_6703
chr1	153670575	153672584	2010	*	peak_6704
chr1	153727413	153729516	2104	*	peak_6705
chr1	153730388	153731394	1007	*	peak_6706
chr1	153734014	153734710	697	*	peak_6707
chr1	153742813	153744890	2078	*	peak_6708
chr1	153745747	153746001	255	*	peak_6709
chr1	153747051	153753057	6007	*	peak_6710
chr1	153762436	153764801	2366	*	peak_6711
chr1	153767324	153779262	11939	*	peak_6712
chr1	153780196	153780826	631	*	peak_6713
chr1	153782756	153785829	3074	*	peak_6714
chr1	153787787	153794708	6922	*	peak_6715
chr1	153798605	153799007	403	*	peak_6716
chr1	153800275	153808675	8401	*	peak_6717
chr1	153815781	153816571	791	*	peak_6718
chr1	153822992	153823361	370	*	peak_6719
chr1	153824905	153826031	1127	*	peak_6720
chr1	153832793	153833510	718	*	peak_6721
chr1	153838452	153839865	1414	*	peak_6722
chr1	153841327	153844243	2917	*	peak_6723
chr1	153847389	153848184	796	*	peak_6724
chr1	153880511	153882831	2321	*	peak_6725
chr1	153895789	153898608	2820	*	peak_6726
chr1	153919959	153920424	466	*	peak_6727
chr1	153921631	153924274	2644	*	peak_6728
chr1	153928416	153929318	903	*	peak_6729
chr1	153933121	153933373	253	*	peak_6730
chr1	153943855	153947112	3258	*	peak_6731
chr1	153954231	153954627	397	*	peak_6732
chr1	153955824	153956707	884	*	peak_6733
chr1	153957864	153960171	2308	*	peak_6734
chr1	153961578	153964369	2792	*	peak_6735
chr1	153967018	153969112	2095	*	peak_6736
chr1	153973649	153974147	499	*	peak_6737
chr1	153976787	153978620	1834	*	peak_6738
chr1	153986931	153987508	578	*	peak_6739
chr1	153990277	153991730	1454	*	peak_6740
chr1	153992897	153993120	224	*	peak_6741
chr1	153995043	153995875	833	*	peak_6742
chr1	154089002	154089659	658	*	peak_6743
chr1	154153773	154159317	5545	*	peak_6744
chr1	154166374	154168442	2069	*	peak_6745
chr1	154169324	154180721	11398	*	peak_6746
chr1	154182334	154183731	1398	*	peak_6747
chr1	154199239	154199756	518	*	peak_6748
chr1	154205425	154209247	3823	*	peak_6749
chr1	154213692	154213923	232	*	peak_6750
chr1	154219753	154222299	2547	*	peak_6751
chr1	154224200	154224633	434	*	peak_6752
chr1	154236982	154238125	1144	*	peak_6753
chr1	154246175	154246764	590	*	peak_6754
chr1	154260386	154260594	209	*	peak_6755
chr1	154261406	154266596	5191	*	peak_6756
chr1	154271990	154273736	1747	*	peak_6757
chr1	154290547	154291876	1330	*	peak_6758
chr1	154323409	154333133	9725	*	peak_6759
chr1	154334461	154335676	1216	*	peak_6760
chr1	154337261	154353509	16249	*	peak_6761
chr1	154376792	154377638	847	*	peak_6762
chr1	154403434	154411065	7632	*	peak_6763
chr1	154418423	154421448	3026	*	peak_6764
chr1	154423040	154424144	1105	*	peak_6765
chr1	154430711	154432579	1869	*	peak_6766
chr1	154453177	154453783	607	*	peak_6767
chr1	154462974	154471248	8275	*	peak_6768
chr1	154485957	154486627	671	*	peak_6769
chr1	154546558	154550270	3713	*	peak_6770
chr1	154553380	154553906	527	*	peak_6771
chr1	154556229	154560699	4471	*	peak_6772
chr1	154566991	154569315	2325	*	peak_6773
chr1	154572203	154610195	37993	*	peak_6774
chr1	154611121	154611798	678	*	peak_6775
chr1	154614360	154615511	1152	*	peak_6776
chr1	154620847	154625437	4591	*	peak_6777
chr1	154626490	154629093	2604	*	peak_6778
chr1	154715623	154717249	1627	*	peak_6779
chr1	154723044	154724702	1659	*	peak_6780
chr1	154726414	154727267	854	*	peak_6781
chr1	154728493	154731686	3194	*	peak_6782
chr1	154736496	154737020	525	*	peak_6783
chr1	154747823	154748272	450	*	peak_6784
chr1	154749301	154752767	3467	*	peak_6785
chr1	154767312	154768571	1260	*	peak_6786
chr1	154773776	154778176	4401	*	peak_6787
chr1	154791360	154792340	981	*	peak_6788
chr1	154806280	154808490	2211	*	peak_6789
chr1	154813770	154814237	468	*	peak_6790
chr1	154832758	154834622	1865	*	peak_6791
chr1	154847801	154850202	2402	*	peak_6792
chr1	154864917	154870917	6001	*	peak_6793
chr1	154878377	154878614	238	*	peak_6794
chr1	154880829	154881112	284	*	peak_6795
chr1	154932276	154932557	282	*	peak_6796
chr1	154935899	154942819	6921	*	peak_6797
chr1	154951180	154959346	8167	*	peak_6798
chr1	154960453	154976177	15725	*	peak_6799
chr1	154982806	154985472	2667	*	peak_6800
chr1	154986355	154994984	8630	*	peak_6801
chr1	154998998	154999238	241	*	peak_6802
chr1	155000344	155017964	17621	*	peak_6803
chr1	155049976	155052623	2648	*	peak_6804
chr1	155068538	155071849	3312	*	peak_6805
chr1	155078333	155085310	6978	*	peak_6806
chr1	155093083	155095471	2389	*	peak_6807
chr1	155123724	155124175	452	*	peak_6808
chr1	155125170	155131229	6060	*	peak_6809
chr1	155133468	155140851	7384	*	peak_6810
chr1	155166368	155168288	1921	*	peak_6811
chr1	155172502	155176731	4230	*	peak_6812
chr1	155182171	155187075	4905	*	peak_6813
chr1	155192413	155194827	2415	*	peak_6814
chr1	155205615	155210153	4539	*	peak_6815
chr1	155213043	155213268	226	*	peak_6816
chr1	155218378	155220449	2072	*	peak_6817
chr1	155225991	155228479	2489	*	peak_6818
chr1	155231359	155234796	3438	*	peak_6819
chr1	155240619	155247465	6847	*	peak_6820
chr1	155250583	155256363	5781	*	peak_6821
chr1	155261427	155262918	1492	*	peak_6822
chr1	155272638	155274101	1464	*	peak_6823
chr1	155277390	155280159	2770	*	peak_6824
chr1	155281741	155282071	331	*	peak_6825
chr1	155283934	155285385	1452	*	peak_6826
chr1	155286498	155286803	306	*	peak_6827
chr1	155289376	155291776	2401	*	peak_6828
chr1	155308182	155310350	2169	*	peak_6829
chr1	155311329	155312256	928	*	peak_6830
chr1	155313108	155313992	885	*	peak_6831
chr1	155316905	155345068	28164	*	peak_6832
chr1	155346282	155348530	2249	*	peak_6833
chr1	155352436	155354996	2561	*	peak_6834
chr1	155370416	155370917	502	*	peak_6835
chr1	155373443	155375098	1656	*	peak_6836
chr1	155376260	155380434	4175	*	peak_6837
chr1	155383303	155384635	1333	*	peak_6838
chr1	155399836	155401012	1177	*	peak_6839
chr1	155402053	155402749	697	*	peak_6840
chr1	155404171	155409231	5061	*	peak_6841
chr1	155410323	155414695	4373	*	peak_6842
chr1	155415538	155417695	2158	*	peak_6843
chr1	155432753	155434406	1654	*	peak_6844
chr1	155462488	155464261	1774	*	peak_6845
chr1	155467180	155468112	933	*	peak_6846
chr1	155472085	155475809	3725	*	peak_6847
chr1	155499310	155501519	2210	*	peak_6848
chr1	155502520	155504379	1860	*	peak_6849
chr1	155507507	155510314	2808	*	peak_6850
chr1	155511289	155513474	2186	*	peak_6851
chr1	155518733	155518944	212	*	peak_6852
chr1	155553466	155553685	220	*	peak_6853
chr1	155561488	155563997	2510	*	peak_6854
chr1	155589486	155592159	2674	*	peak_6855
chr1	155594253	155601612	7360	*	peak_6856
chr1	155609385	155611225	1841	*	peak_6857
chr1	155612967	155615910	2944	*	peak_6858
chr1	155651396	155651757	362	*	peak_6859
chr1	155655272	155662731	7460	*	peak_6860
chr1	155672574	155673238	665	*	peak_6861
chr1	155675909	155676425	517	*	peak_6862
chr1	155687275	155689359	2085	*	peak_6863
chr1	155711764	155722883	11120	*	peak_6864
chr1	155725270	155725965	696	*	peak_6865
chr1	155726894	155730921	4028	*	peak_6866
chr1	155736497	155736933	437	*	peak_6867
chr1	155744991	155754479	9489	*	peak_6868
chr1	155755749	155756461	713	*	peak_6869
chr1	155767380	155767940	561	*	peak_6870
chr1	155814600	155825402	10803	*	peak_6871
chr1	155826816	155827084	269	*	peak_6872
chr1	155829693	155830098	406	*	peak_6873
chr1	155834340	155835325	986	*	peak_6874
chr1	155856797	155857642	846	*	peak_6875
chr1	155858834	155861382	2549	*	peak_6876
chr1	155862378	155862633	256	*	peak_6877
chr1	155866648	155881002	14355	*	peak_6878
chr1	155882249	155886432	4184	*	peak_6879
chr1	155887987	155920689	32703	*	peak_6880
chr1	155921766	155922008	243	*	peak_6881
chr1	155924124	155924395	272	*	peak_6882
chr1	155925656	155926052	397	*	peak_6883
chr1	155930429	155931979	1551	*	peak_6884
chr1	155933951	155935472	1522	*	peak_6885
chr1	155938356	155938789	434	*	peak_6886
chr1	155940673	155981843	41171	*	peak_6887
chr1	155983365	155983991	627	*	peak_6888
chr1	155988615	155992123	3509	*	peak_6889
chr1	155993679	155994884	1206	*	peak_6890
chr1	156006863	156007114	252	*	peak_6891
chr1	156008750	156014009	5260	*	peak_6892
chr1	156020539	156021671	1133	*	peak_6893
chr1	156053118	156055580	2463	*	peak_6894
chr1	156064914	156066726	1813	*	peak_6895
chr1	156082566	156082925	360	*	peak_6896
chr1	156096931	156097329	399	*	peak_6897
chr1	156104183	156109678	5496	*	peak_6898
chr1	156113387	156114951	1565	*	peak_6899
chr1	156122922	156125103	2182	*	peak_6900
chr1	156126061	156130421	4361	*	peak_6901
chr1	156139028	156139485	458	*	peak_6902
chr1	156140627	156141576	950	*	peak_6903
chr1	156149113	156156295	7183	*	peak_6904
chr1	156158995	156163216	4222	*	peak_6905
chr1	156171038	156171742	705	*	peak_6906
chr1	156173036	156173490	455	*	peak_6907
chr1	156177853	156178682	830	*	peak_6908
chr1	156192545	156194994	2450	*	peak_6909
chr1	156196514	156197283	770	*	peak_6910
chr1	156208972	156210289	1318	*	peak_6911
chr1	156212120	156214550	2431	*	peak_6912
chr1	156217378	156219557	2180	*	peak_6913
chr1	156221040	156223904	2865	*	peak_6914
chr1	156225349	156225857	509	*	peak_6915
chr1	156246725	156254978	8254	*	peak_6916
chr1	156255833	156261493	5661	*	peak_6917
chr1	156281011	156283662	2652	*	peak_6918
chr1	156291001	156296053	5053	*	peak_6919
chr1	156303297	156306419	3123	*	peak_6920
chr1	156307776	156309335	1560	*	peak_6921
chr1	156310892	156312139	1248	*	peak_6922
chr1	156316663	156317021	359	*	peak_6923
chr1	156337505	156339099	1595	*	peak_6924
chr1	156379446	156379903	458	*	peak_6925
chr1	156382711	156386587	3877	*	peak_6926
chr1	156390422	156391262	841	*	peak_6927
chr1	156399408	156438292	38885	*	peak_6928
chr1	156443180	156443772	593	*	peak_6929
chr1	156445720	156446413	694	*	peak_6930
chr1	156455532	156458574	3043	*	peak_6931
chr1	156459928	156506662	46735	*	peak_6932
chr1	156507474	156513604	6131	*	peak_6933
chr1	156524256	156525469	1214	*	peak_6934
chr1	156543305	156547631	4327	*	peak_6935
chr1	156549661	156550539	879	*	peak_6936
chr1	156572611	156573051	441	*	peak_6937
chr1	156575788	156576112	325	*	peak_6938
chr1	156581465	156582851	1387	*	peak_6939
chr1	156584235	156584463	229	*	peak_6940
chr1	156588969	156599791	10823	*	peak_6941
chr1	156600910	156603165	2256	*	peak_6942
chr1	156607471	156609834	2364	*	peak_6943
chr1	156614953	156620780	5828	*	peak_6944
chr1	156622501	156626765	4265	*	peak_6945
chr1	156637847	156646599	8753	*	peak_6946
chr1	156647569	156649152	1584	*	peak_6947
chr1	156651629	156652507	879	*	peak_6948
chr1	156653451	156676634	23184	*	peak_6949
chr1	156677490	156678483	994	*	peak_6950
chr1	156705573	156712903	7331	*	peak_6951
chr1	156715198	156715551	354	*	peak_6952
chr1	156727996	156730102	2107	*	peak_6953
chr1	156735802	156737177	1376	*	peak_6954
chr1	156738625	156739081	457	*	peak_6955
chr1	156739908	156742746	2839	*	peak_6956
chr1	156743794	156753393	9600	*	peak_6957
chr1	156760046	156769275	9230	*	peak_6958
chr1	156795778	156797413	1636	*	peak_6959
chr1	156931896	156934445	2550	*	peak_6960
chr1	156935269	156937996	2728	*	peak_6961
chr1	156938805	156939187	383	*	peak_6962
chr1	156940196	156942883	2688	*	peak_6963
chr1	156945738	156947801	2064	*	peak_6964
chr1	156955935	156964138	8204	*	peak_6965
chr1	156969166	156970670	1505	*	peak_6966
chr1	156987754	156990260	2507	*	peak_6967
chr1	157043423	157047330	3908	*	peak_6968
chr1	157090061	157090585	525	*	peak_6969
chr1	157109882	157112665	2784	*	peak_6970
chr1	157118807	157120773	1967	*	peak_6971
chr1	157122528	157123298	771	*	peak_6972
chr1	157134955	157135951	997	*	peak_6973
chr1	157137536	157141565	4030	*	peak_6974
chr1	157153923	157154992	1070	*	peak_6975
chr1	157155858	157158340	2483	*	peak_6976
chr1	157414507	157415917	1411	*	peak_6977
chr1	157471340	157472246	907	*	peak_6978
chr1	157523640	157524580	941	*	peak_6979
chr1	157691288	157692105	818	*	peak_6980
chr1	157774742	157775691	950	*	peak_6981
chr1	157968543	157969743	1201	*	peak_6982
chr1	157994543	157996760	2218	*	peak_6983
chr1	158018629	158019309	681	*	peak_6984
chr1	158066184	158066638	455	*	peak_6985
chr1	158067624	158078259	10636	*	peak_6986
chr1	158117837	158118589	753	*	peak_6987
chr1	158124570	158125015	446	*	peak_6988
chr1	158125855	158127893	2039	*	peak_6989
chr1	158129447	158130382	936	*	peak_6990
chr1	158148774	158150600	1827	*	peak_6991
chr1	158152638	158153874	1237	*	peak_6992
chr1	158818433	158820316	1884	*	peak_6993
chr1	158923166	158925385	2220	*	peak_6994
chr1	158926552	158927031	480	*	peak_6995
chr1	158998424	159001043	2620	*	peak_6996
chr1	159004635	159006215	1581	*	peak_6997
chr1	159009475	159010163	689	*	peak_6998
chr1	159088128	159093024	4897	*	peak_6999
chr1	159134382	159134591	210	*	peak_7000
chr1	159140398	159144037	3640	*	peak_7001
chr1	159160923	159162394	1472	*	peak_7002
chr1	159168219	159209226	41008	*	peak_7003
chr1	159211023	159211697	675	*	peak_7004
chr1	159218635	159219648	1014	*	peak_7005
chr1	159469651	159470554	904	*	peak_7006
chr1	159780414	159780664	251	*	peak_7007
chr1	159781503	159781779	277	*	peak_7008
chr1	159790883	159794045	3163	*	peak_7009
chr1	159831274	159832796	1523	*	peak_7010
chr1	159853782	159856973	3192	*	peak_7011
chr1	159869117	159869545	429	*	peak_7012
chr1	159878803	159879669	867	*	peak_7013
chr1	159915881	159917012	1132	*	peak_7014
chr1	160024231	160024912	682	*	peak_7015
chr1	160030608	160033177	2570	*	peak_7016
chr1	160045948	160050872	4925	*	peak_7017
chr1	160060119	160061073	955	*	peak_7018
chr1	160078396	160111037	32642	*	peak_7019
chr1	160112136	160121885	9750	*	peak_7020
chr1	160127457	160138548	11092	*	peak_7021
chr1	160147781	160150814	3034	*	peak_7022
chr1	160162678	160169960	7283	*	peak_7023
chr1	160170818	160177954	7137	*	peak_7024
chr1	160179645	160180024	380	*	peak_7025
chr1	160181214	160183437	2224	*	peak_7026
chr1	160189334	160193887	4554	*	peak_7027
chr1	160199645	160227247	27603	*	peak_7028
chr1	160231698	160231963	266	*	peak_7029
chr1	160232764	160263233	30470	*	peak_7030
chr1	160276284	160276742	459	*	peak_7031
chr1	160278854	160279164	311	*	peak_7032
chr1	160283867	160285477	1611	*	peak_7033
chr1	160288950	160302114	13165	*	peak_7034
chr1	160303031	160315584	12554	*	peak_7035
chr1	160325611	160325968	358	*	peak_7036
chr1	160327998	160330941	2944	*	peak_7037
chr1	160342668	160343952	1285	*	peak_7038
chr1	160351517	160353369	1853	*	peak_7039
chr1	160354486	160361976	7491	*	peak_7040
chr1	160371136	160372659	1524	*	peak_7041
chr1	160373876	160377437	3562	*	peak_7042
chr1	160399971	160402355	2385	*	peak_7043
chr1	160409984	160411042	1059	*	peak_7044
chr1	160421521	160421729	209	*	peak_7045
chr1	160428225	160429486	1262	*	peak_7046
chr1	160565327	160566172	846	*	peak_7047
chr1	160997561	160997953	393	*	peak_7048
chr1	161037213	161039592	2380	*	peak_7049
chr1	161041437	161042243	807	*	peak_7050
chr1	161043187	161047323	4137	*	peak_7051
chr1	161096017	161099691	3675	*	peak_7052
chr1	161100651	161107232	6582	*	peak_7053
chr1	161109023	161110370	1348	*	peak_7054
chr1	161111382	161113570	2189	*	peak_7055
chr1	161117259	161121488	4230	*	peak_7056
chr1	161124820	161129075	4256	*	peak_7057
chr1	161131230	161140318	9089	*	peak_7058
chr1	161153109	161167369	14261	*	peak_7059
chr1	161169395	161173854	4460	*	peak_7060
chr1	161175147	161178582	3436	*	peak_7061
chr1	161181550	161187593	6044	*	peak_7062
chr1	161192739	161193109	371	*	peak_7063
chr1	161194877	161195737	861	*	peak_7064
chr1	161199157	161203136	3980	*	peak_7065
chr1	161206722	161207632	911	*	peak_7066
chr1	161208445	161210275	1831	*	peak_7067
chr1	161222810	161233641	10832	*	peak_7068
chr1	161235802	161236553	752	*	peak_7069
chr1	161242439	161243209	771	*	peak_7070
chr1	161258337	161262737	4401	*	peak_7071
chr1	161264923	161267910	2988	*	peak_7072
chr1	161280208	161281011	804	*	peak_7073
chr1	161284472	161285843	1372	*	peak_7074
chr1	161289700	161291684	1985	*	peak_7075
chr1	161304387	161307724	3338	*	peak_7076
chr1	161309329	161310207	879	*	peak_7077
chr1	161311033	161316864	5832	*	peak_7078
chr1	161327039	161327444	406	*	peak_7079
chr1	161329441	161332169	2729	*	peak_7080
chr1	161334078	161338481	4404	*	peak_7081
chr1	161359409	161360020	612	*	peak_7082
chr1	161367810	161369535	1726	*	peak_7083
chr1	161381860	161387867	6008	*	peak_7084
chr1	161388751	161391556	2806	*	peak_7085
chr1	161398228	161401272	3045	*	peak_7086
chr1	161523617	161525198	1582	*	peak_7087
chr1	161529963	161532740	2778	*	peak_7088
chr1	161539515	161540531	1017	*	peak_7089
chr1	161611724	161613148	1425	*	peak_7090
chr1	161620857	161621642	786	*	peak_7091
chr1	161705704	161707360	1657	*	peak_7092
chr1	161725669	161728101	2433	*	peak_7093
chr1	161740974	161741875	902	*	peak_7094
chr1	161748757	161750674	1918	*	peak_7095
chr1	161760008	161760742	735	*	peak_7096
chr1	161764874	161766767	1894	*	peak_7097
chr1	161776081	161777304	1224	*	peak_7098
chr1	161782309	161783189	881	*	peak_7099
chr1	161784043	161785852	1810	*	peak_7100
chr1	161786718	161788208	1491	*	peak_7101
chr1	161789801	161793090	3290	*	peak_7102
chr1	161805346	161806295	950	*	peak_7103
chr1	161835625	161837073	1449	*	peak_7104
chr1	161909189	161909407	219	*	peak_7105
chr1	161957796	161959036	1241	*	peak_7106
chr1	161961786	161962918	1133	*	peak_7107
chr1	161970536	161970916	381	*	peak_7108
chr1	161986061	161988367	2307	*	peak_7109
chr1	162033396	162034197	802	*	peak_7110
chr1	162043794	162044934	1141	*	peak_7111
chr1	162047267	162049810	2544	*	peak_7112
chr1	162056199	162056408	210	*	peak_7113
chr1	162064749	162065570	822	*	peak_7114
chr1	162068884	162073416	4533	*	peak_7115
chr1	162077627	162081591	3965	*	peak_7116
chr1	162084272	162096216	11945	*	peak_7117
chr1	162097134	162097797	664	*	peak_7118
chr1	162107507	162108311	805	*	peak_7119
chr1	162109529	162123828	14300	*	peak_7120
chr1	162129368	162139433	10066	*	peak_7121
chr1	162143968	162146660	2693	*	peak_7122
chr1	162147850	162149735	1886	*	peak_7123
chr1	162152126	162152952	827	*	peak_7124
chr1	162154134	162154935	802	*	peak_7125
chr1	162155948	162160616	4669	*	peak_7126
chr1	162161668	162162164	497	*	peak_7127
chr1	162165676	162171569	5894	*	peak_7128
chr1	162175341	162177071	1731	*	peak_7129
chr1	162178534	162181827	3294	*	peak_7130
chr1	162184673	162185234	562	*	peak_7131
chr1	162187585	162188629	1045	*	peak_7132
chr1	162192867	162194471	1605	*	peak_7133
chr1	162196869	162199450	2582	*	peak_7134
chr1	162204158	162212219	8062	*	peak_7135
chr1	162213291	162213583	293	*	peak_7136
chr1	162214487	162216289	1803	*	peak_7137
chr1	162217407	162221270	3864	*	peak_7138
chr1	162234062	162235530	1469	*	peak_7139
chr1	162239952	162241915	1964	*	peak_7140
chr1	162243171	162243543	373	*	peak_7141
chr1	162244932	162251504	6573	*	peak_7142
chr1	162253540	162256351	2812	*	peak_7143
chr1	162265885	162266138	254	*	peak_7144
chr1	162272410	162272630	221	*	peak_7145
chr1	162276959	162279614	2656	*	peak_7146
chr1	162280961	162285607	4647	*	peak_7147
chr1	162319013	162320496	1484	*	peak_7148
chr1	162321892	162338256	16365	*	peak_7149
chr1	162339081	162340114	1034	*	peak_7150
chr1	162359044	162361719	2676	*	peak_7151
chr1	162363913	162366981	3069	*	peak_7152
chr1	162391784	162392091	308	*	peak_7153
chr1	162480088	162480879	792	*	peak_7154
chr1	162487965	162488575	611	*	peak_7155
chr1	162497121	162498891	1771	*	peak_7156
chr1	162522684	162523062	379	*	peak_7157
chr1	162524712	162529195	4484	*	peak_7158
chr1	162530118	162531338	1221	*	peak_7159
chr1	162533517	162537832	4316	*	peak_7160
chr1	162541654	162541903	250	*	peak_7161
chr1	162560025	162562834	2810	*	peak_7162
chr1	162592815	162593102	288	*	peak_7163
chr1	162603543	162607787	4245	*	peak_7164
chr1	162612691	162614119	1429	*	peak_7165
chr1	162619215	162619805	591	*	peak_7166
chr1	162657489	162658636	1148	*	peak_7167
chr1	162661001	162664103	3103	*	peak_7168
chr1	162665375	162666168	794	*	peak_7169
chr1	162672366	162674662	2297	*	peak_7170
chr1	162675872	162676773	902	*	peak_7171
chr1	162724173	162725078	906	*	peak_7172
chr1	162732373	162733454	1082	*	peak_7173
chr1	162735516	162736184	669	*	peak_7174
chr1	162783843	162785185	1343	*	peak_7175
chr1	162787161	162791504	4344	*	peak_7176
chr1	162796163	162796476	314	*	peak_7177
chr1	162799249	162802191	2943	*	peak_7178
chr1	162808944	162813434	4491	*	peak_7179
chr1	162817546	162819597	2052	*	peak_7180
chr1	162821080	162825455	4376	*	peak_7181
chr1	162833406	162838373	4968	*	peak_7182
chr1	162853969	162855060	1092	*	peak_7183
chr1	162861143	162862991	1849	*	peak_7184
chr1	162877531	162879140	1610	*	peak_7185
chr1	162880740	162885748	5009	*	peak_7186
chr1	162892452	162908776	16325	*	peak_7187
chr1	162913298	162923572	10275	*	peak_7188
chr1	162925700	162933721	8022	*	peak_7189
chr1	162942189	162943984	1796	*	peak_7190
chr1	162949047	162953140	4094	*	peak_7191
chr1	162972609	162973710	1102	*	peak_7192
chr1	162975879	162978728	2850	*	peak_7193
chr1	162987623	162988224	602	*	peak_7194
chr1	163004626	163007186	2561	*	peak_7195
chr1	163028037	163034706	6670	*	peak_7196
chr1	163048094	163051188	3095	*	peak_7197
chr1	163052184	163057828	5645	*	peak_7198
chr1	163060050	163077397	17348	*	peak_7199
chr1	163083737	163084152	416	*	peak_7200
chr1	163085156	163086276	1121	*	peak_7201
chr1	163104537	163105651	1115	*	peak_7202
chr1	163112141	163113648	1508	*	peak_7203
chr1	163161690	163176453	14764	*	peak_7204
chr1	163187359	163187647	289	*	peak_7205
chr1	163192650	163193624	975	*	peak_7206
chr1	163195402	163196744	1343	*	peak_7207
chr1	163201842	163202200	359	*	peak_7208
chr1	163203075	163203499	425	*	peak_7209
chr1	163219981	163223466	3486	*	peak_7210
chr1	163275168	163275954	787	*	peak_7211
chr1	163283867	163287909	4043	*	peak_7212
chr1	163300090	163301426	1337	*	peak_7213
chr1	163317104	163318104	1001	*	peak_7214
chr1	163321122	163322783	1662	*	peak_7215
chr1	163372157	163373687	1531	*	peak_7216
chr1	163378276	163379063	788	*	peak_7217
chr1	163396931	163400315	3385	*	peak_7218
chr1	163406194	163407268	1075	*	peak_7219
chr1	163421965	163422230	266	*	peak_7220
chr1	163425350	163428522	3173	*	peak_7221
chr1	163433702	163448280	14579	*	peak_7222
chr1	163449910	163450320	411	*	peak_7223
chr1	163456305	163461416	5112	*	peak_7224
chr1	163464091	163465839	1749	*	peak_7225
chr1	163471882	163473678	1797	*	peak_7226
chr1	163496279	163496795	517	*	peak_7227
chr1	163561018	163562383	1366	*	peak_7228
chr1	163604162	163605034	873	*	peak_7229
chr1	163608011	163612124	4114	*	peak_7230
chr1	163656069	163656564	496	*	peak_7231
chr1	163657794	163658041	248	*	peak_7232
chr1	163660107	163662933	2827	*	peak_7233
chr1	163672448	163674533	2086	*	peak_7234
chr1	163692188	163693556	1369	*	peak_7235
chr1	163701823	163702758	936	*	peak_7236
chr1	163725201	163726707	1507	*	peak_7237
chr1	163729427	163731802	2376	*	peak_7238
chr1	163769634	163775822	6189	*	peak_7239
chr1	163820499	163821480	982	*	peak_7240
chr1	163844523	163844837	315	*	peak_7241
chr1	163860183	163860498	316	*	peak_7242
chr1	163863439	163865092	1654	*	peak_7243
chr1	163891382	163892398	1017	*	peak_7244
chr1	163969423	163976612	7190	*	peak_7245
chr1	164016676	164016906	231	*	peak_7246
chr1	164178625	164181399	2775	*	peak_7247
chr1	164222939	164223506	568	*	peak_7248
chr1	164320181	164321983	1803	*	peak_7249
chr1	164389718	164390573	856	*	peak_7250
chr1	164416566	164417586	1021	*	peak_7251
chr1	164495801	164496822	1022	*	peak_7252
chr1	164514696	164519885	5190	*	peak_7253
chr1	164536187	164536612	426	*	peak_7254
chr1	164557982	164571035	13054	*	peak_7255
chr1	164572062	164579849	7788	*	peak_7256
chr1	164586077	164589079	3003	*	peak_7257
chr1	164598090	164598579	490	*	peak_7258
chr1	164599487	164603208	3722	*	peak_7259
chr1	164610402	164610843	442	*	peak_7260
chr1	164621513	164641662	20150	*	peak_7261
chr1	164643771	164645528	1758	*	peak_7262
chr1	164650707	164651881	1175	*	peak_7263
chr1	164653535	164654946	1412	*	peak_7264
chr1	164657859	164661294	3436	*	peak_7265
chr1	164669972	164673364	3393	*	peak_7266
chr1	164675439	164676195	757	*	peak_7267
chr1	164678044	164679394	1351	*	peak_7268
chr1	164684229	164691767	7539	*	peak_7269
chr1	164692908	164717411	24504	*	peak_7270
chr1	164718403	164727276	8874	*	peak_7271
chr1	164728080	164728975	896	*	peak_7272
chr1	164730481	164731602	1122	*	peak_7273
chr1	164746756	164756245	9490	*	peak_7274
chr1	164757788	164761217	3430	*	peak_7275
chr1	164762325	164776517	14193	*	peak_7276
chr1	164777321	164777781	461	*	peak_7277
chr1	164778826	164798689	19864	*	peak_7278
chr1	164800506	164803659	3154	*	peak_7279
chr1	164804619	164806865	2247	*	peak_7280
chr1	164822931	164825151	2221	*	peak_7281
chr1	164836168	164842249	6082	*	peak_7282
chr1	164912226	164913226	1001	*	peak_7283
chr1	164958907	164960523	1617	*	peak_7284
chr1	165052999	165053893	895	*	peak_7285
chr1	165223436	165223683	248	*	peak_7286
chr1	165226069	165226966	898	*	peak_7287
chr1	165423101	165423625	525	*	peak_7288
chr1	165424630	165425068	439	*	peak_7289
chr1	165444517	165445088	572	*	peak_7290
chr1	165482187	165482557	371	*	peak_7291
chr1	165485004	165487230	2227	*	peak_7292
chr1	165537204	165540915	3712	*	peak_7293
chr1	165597962	165599385	1424	*	peak_7294
chr1	165601848	165602085	238	*	peak_7295
chr1	165630397	165635213	4817	*	peak_7296
chr1	165636777	165637199	423	*	peak_7297
chr1	165638923	165644585	5663	*	peak_7298
chr1	165645577	165654074	8498	*	peak_7299
chr1	165654986	165665388	10403	*	peak_7300
chr1	165666212	165668524	2313	*	peak_7301
chr1	165671240	165671712	473	*	peak_7302
chr1	165674515	165675018	504	*	peak_7303
chr1	165695255	165699346	4092	*	peak_7304
chr1	165707106	165707383	278	*	peak_7305
chr1	165723714	165724622	909	*	peak_7306
chr1	165768479	165769693	1215	*	peak_7307
chr1	165823558	165829497	5940	*	peak_7308
chr1	165842387	165845141	2755	*	peak_7309
chr1	165848831	165850132	1302	*	peak_7310
chr1	165854163	165858007	3845	*	peak_7311
chr1	165896775	165901212	4438	*	peak_7312
chr1	165903729	165903965	237	*	peak_7313
chr1	165905879	165906203	325	*	peak_7314
chr1	165910370	165911396	1027	*	peak_7315
chr1	165913841	165914633	793	*	peak_7316
chr1	165924955	165925156	202	*	peak_7317
chr1	165949513	165951910	2398	*	peak_7318
chr1	165954965	165955412	448	*	peak_7319
chr1	165959839	165961717	1879	*	peak_7320
chr1	166028929	166031431	2503	*	peak_7321
chr1	166032273	166033530	1258	*	peak_7322
chr1	166054310	166060684	6375	*	peak_7323
chr1	166061646	166097476	35831	*	peak_7324
chr1	166111076	166122991	11916	*	peak_7325
chr1	166128352	166131993	3642	*	peak_7326
chr1	166136088	166138700	2613	*	peak_7327
chr1	166143590	166147099	3510	*	peak_7328
chr1	166151086	166152196	1111	*	peak_7329
chr1	166153472	166154158	687	*	peak_7330
chr1	166164163	166168448	4286	*	peak_7331
chr1	166183882	166186297	2416	*	peak_7332
chr1	166207514	166207724	211	*	peak_7333
chr1	166213501	166215989	2489	*	peak_7334
chr1	166271827	166273832	2006	*	peak_7335
chr1	166326808	166327525	718	*	peak_7336
chr1	166378721	166380083	1363	*	peak_7337
chr1	166422998	166423633	636	*	peak_7338
chr1	166605870	166608087	2218	*	peak_7339
chr1	166649525	166649937	413	*	peak_7340
chr1	166768429	166769129	701	*	peak_7341
chr1	166836702	166872356	35655	*	peak_7342
chr1	166873376	166873974	599	*	peak_7343
chr1	166875638	166876901	1264	*	peak_7344
chr1	166883802	166884639	838	*	peak_7345
chr1	166888084	166889241	1158	*	peak_7346
chr1	166903399	166910695	7297	*	peak_7347
chr1	166912776	166932089	19314	*	peak_7348
chr1	166942549	166959108	16560	*	peak_7349
chr1	166963886	166964803	918	*	peak_7350
chr1	166966199	166967230	1032	*	peak_7351
chr1	166971887	166977861	5975	*	peak_7352
chr1	166978695	166979829	1135	*	peak_7353
chr1	167043766	167044900	1135	*	peak_7354
chr1	167057005	167057824	820	*	peak_7355
chr1	167058773	167059557	785	*	peak_7356
chr1	167066186	167067077	892	*	peak_7357
chr1	167105090	167106500	1411	*	peak_7358
chr1	167114809	167116421	1613	*	peak_7359
chr1	167119399	167119830	432	*	peak_7360
chr1	167121028	167132650	11623	*	peak_7361
chr1	167136033	167137770	1738	*	peak_7362
chr1	167148246	167150512	2267	*	peak_7363
chr1	167152318	167152823	506	*	peak_7364
chr1	167167103	167169714	2612	*	peak_7365
chr1	167175407	167176195	789	*	peak_7366
chr1	167186072	167187019	948	*	peak_7367
chr1	167219779	167223512	3734	*	peak_7368
chr1	167236688	167237236	549	*	peak_7369
chr1	167243967	167244786	820	*	peak_7370
chr1	167247167	167259709	12543	*	peak_7371
chr1	167260615	167262810	2196	*	peak_7372
chr1	167263668	167266009	2342	*	peak_7373
chr1	167267411	167276973	9563	*	peak_7374
chr1	167291508	167293121	1614	*	peak_7375
chr1	167318357	167320060	1704	*	peak_7376
chr1	167326381	167335916	9536	*	peak_7377
chr1	167340890	167345914	5025	*	peak_7378
chr1	167351687	167353596	1910	*	peak_7379
chr1	167368584	167374954	6371	*	peak_7380
chr1	167375810	167377488	1679	*	peak_7381
chr1	167379659	167381221	1563	*	peak_7382
chr1	167396073	167398593	2521	*	peak_7383
chr1	167401466	167401831	366	*	peak_7384
chr1	167414545	167415069	525	*	peak_7385
chr1	167420512	167425807	5296	*	peak_7386
chr1	167426775	167432849	6075	*	peak_7387
chr1	167439683	167440215	533	*	peak_7388
chr1	167454171	167457675	3505	*	peak_7389
chr1	167460474	167462215	1742	*	peak_7390
chr1	167499726	167502574	2849	*	peak_7391
chr1	167528751	167530751	2001	*	peak_7392
chr1	167536164	167537256	1093	*	peak_7393
chr1	167538519	167539204	686	*	peak_7394
chr1	167540275	167554659	14385	*	peak_7395
chr1	167582197	167582454	258	*	peak_7396
chr1	167594152	167595705	1554	*	peak_7397
chr1	167601748	167602785	1038	*	peak_7398
chr1	167609612	167610354	743	*	peak_7399
chr1	167611757	167612429	673	*	peak_7400
chr1	167629942	167638833	8892	*	peak_7401
chr1	167654898	167655710	813	*	peak_7402
chr1	167656546	167664810	8265	*	peak_7403
chr1	167673435	167676768	3334	*	peak_7404
chr1	167680293	167682240	1948	*	peak_7405
chr1	167683682	167684357	676	*	peak_7406
chr1	167687376	167689393	2018	*	peak_7407
chr1	167714255	167716962	2708	*	peak_7408
chr1	167720758	167722723	1966	*	peak_7409
chr1	167726096	167726395	300	*	peak_7410
chr1	167783175	167785613	2439	*	peak_7411
chr1	167788977	167792534	3558	*	peak_7412
chr1	167795799	167797928	2130	*	peak_7413
chr1	167819824	167820510	687	*	peak_7414
chr1	167829780	167830188	409	*	peak_7415
chr1	167880385	167881537	1153	*	peak_7416
chr1	167913460	167914905	1446	*	peak_7417
chr1	167932946	167938653	5708	*	peak_7418
chr1	167940981	167942327	1347	*	peak_7419
chr1	167944597	167952767	8171	*	peak_7420
chr1	167955700	167963655	7956	*	peak_7421
chr1	167964541	167970596	6056	*	peak_7422
chr1	167972549	167974161	1613	*	peak_7423
chr1	167975230	167975766	537	*	peak_7424
chr1	167979632	167981862	2231	*	peak_7425
chr1	167982976	167983582	607	*	peak_7426
chr1	167991607	167991890	284	*	peak_7427
chr1	167994253	168012395	18143	*	peak_7428
chr1	168014289	168016037	1749	*	peak_7429
chr1	168037440	168038117	678	*	peak_7430
chr1	168045071	168057912	12842	*	peak_7431
chr1	168060670	168060871	202	*	peak_7432
chr1	168067274	168067620	347	*	peak_7433
chr1	168070344	168086899	16556	*	peak_7434
chr1	168089216	168089464	249	*	peak_7435
chr1	168091484	168094177	2694	*	peak_7436
chr1	168114285	168115534	1250	*	peak_7437
chr1	168117769	168119861	2093	*	peak_7438
chr1	168121276	168122557	1282	*	peak_7439
chr1	168128894	168131497	2604	*	peak_7440
chr1	168132696	168137938	5243	*	peak_7441
chr1	168154810	168155613	804	*	peak_7442
chr1	168159035	168160204	1170	*	peak_7443
chr1	168178135	168185075	6941	*	peak_7444
chr1	168197659	168205032	7374	*	peak_7445
chr1	168227523	168229411	1889	*	peak_7446
chr1	168235579	168238121	2543	*	peak_7447
chr1	168250036	168250889	854	*	peak_7448
chr1	168299605	168302924	3320	*	peak_7449
chr1	168304582	168305211	630	*	peak_7450
chr1	168320335	168321816	1482	*	peak_7451
chr1	168333435	168334537	1103	*	peak_7452
chr1	168340032	168346969	6938	*	peak_7453
chr1	168355427	168356139	713	*	peak_7454
chr1	168360282	168363385	3104	*	peak_7455
chr1	168367959	168382530	14572	*	peak_7456
chr1	168384278	168405689	21412	*	peak_7457
chr1	168412097	168417429	5333	*	peak_7458
chr1	168418844	168442010	23167	*	peak_7459
chr1	168445728	168447903	2176	*	peak_7460
chr1	168496740	168499395	2656	*	peak_7461
chr1	168505415	168507171	1757	*	peak_7462
chr1	168509440	168510195	756	*	peak_7463
chr1	168577770	168578425	656	*	peak_7464
chr1	168582722	168586638	3917	*	peak_7465
chr1	168590041	168595129	5089	*	peak_7466
chr1	168602775	168605473	2699	*	peak_7467
chr1	168606841	168616228	9388	*	peak_7468
chr1	168620868	168623540	2673	*	peak_7469
chr1	168634394	168638554	4161	*	peak_7470
chr1	168649316	168650796	1481	*	peak_7471
chr1	168653231	168654461	1231	*	peak_7472
chr1	168664196	168664406	211	*	peak_7473
chr1	168674163	168674536	374	*	peak_7474
chr1	168679896	168680535	640	*	peak_7475
chr1	168694967	168696963	1997	*	peak_7476
chr1	168709580	168710469	890	*	peak_7477
chr1	168723025	168723354	330	*	peak_7478
chr1	168731439	168732527	1089	*	peak_7479
chr1	168734116	168741797	7682	*	peak_7480
chr1	168743126	168743663	538	*	peak_7481
chr1	168767954	168768392	439	*	peak_7482
chr1	168772549	168773151	603	*	peak_7483
chr1	168792201	168794448	2248	*	peak_7484
chr1	168821799	168827808	6010	*	peak_7485
chr1	168841351	168850288	8938	*	peak_7486
chr1	168879010	168882616	3607	*	peak_7487
chr1	168892238	168894599	2362	*	peak_7488
chr1	168898007	168898866	860	*	peak_7489
chr1	168905472	168905912	441	*	peak_7490
chr1	168917550	168919588	2039	*	peak_7491
chr1	168920449	168922047	1599	*	peak_7492
chr1	168932674	168933543	870	*	peak_7493
chr1	168949174	168951280	2107	*	peak_7494
chr1	168963068	168964768	1701	*	peak_7495
chr1	168969519	168975127	5609	*	peak_7496
chr1	168976867	168980265	3399	*	peak_7497
chr1	168991698	168992444	747	*	peak_7498
chr1	169000990	169002713	1724	*	peak_7499
chr1	169043455	169045680	2226	*	peak_7500
chr1	169081191	169082035	845	*	peak_7501
chr1	169083037	169093974	10938	*	peak_7502
chr1	169100149	169151840	51692	*	peak_7503
chr1	169157379	169157820	442	*	peak_7504
chr1	169158737	169163632	4896	*	peak_7505
chr1	169192991	169197523	4533	*	peak_7506
chr1	169207046	169209400	2355	*	peak_7507
chr1	169271443	169271666	224	*	peak_7508
chr1	169316521	169320958	4438	*	peak_7509
chr1	169347895	169348136	242	*	peak_7510
chr1	169349963	169350894	932	*	peak_7511
chr1	169355532	169363599	8068	*	peak_7512
chr1	169366654	169368537	1884	*	peak_7513
chr1	169385343	169386131	789	*	peak_7514
chr1	169391169	169392973	1805	*	peak_7515
chr1	169394491	169395257	767	*	peak_7516
chr1	169397159	169398212	1054	*	peak_7517
chr1	169399213	169400236	1024	*	peak_7518
chr1	169426118	169428093	1976	*	peak_7519
chr1	169448111	169450354	2244	*	peak_7520
chr1	169464174	169466724	2551	*	peak_7521
chr1	169467750	169473063	5314	*	peak_7522
chr1	169484966	169487929	2964	*	peak_7523
chr1	169491835	169492290	456	*	peak_7524
chr1	169494259	169496170	1912	*	peak_7525
chr1	169508362	169508623	262	*	peak_7526
chr1	169548973	169549988	1016	*	peak_7527
chr1	169556986	169558339	1354	*	peak_7528
chr1	169586298	169586929	632	*	peak_7529
chr1	169794084	169795453	1370	*	peak_7530
chr1	169848292	169850241	1950	*	peak_7531
chr1	169851414	169854886	3473	*	peak_7532
chr1	169856713	169857816	1104	*	peak_7533
chr1	169858681	169862024	3344	*	peak_7534
chr1	169869199	169869688	490	*	peak_7535
chr1	169872622	169876044	3423	*	peak_7536
chr1	169878518	169878842	325	*	peak_7537
chr1	169885843	169895387	9545	*	peak_7538
chr1	169901717	169902307	591	*	peak_7539
chr1	169910652	169911657	1006	*	peak_7540
chr1	169930404	169930678	275	*	peak_7541
chr1	169931583	169932243	661	*	peak_7542
chr1	169942355	169942837	483	*	peak_7543
chr1	169984479	169985867	1389	*	peak_7544
chr1	169999294	169999708	415	*	peak_7545
chr1	170073862	170076749	2888	*	peak_7546
chr1	170145086	170146083	998	*	peak_7547
chr1	170200089	170201204	1116	*	peak_7548
chr1	170345499	170349107	3609	*	peak_7549
chr1	170415166	170415565	400	*	peak_7550
chr1	170460100	170461564	1465	*	peak_7551
chr1	170507199	170508242	1044	*	peak_7552
chr1	170530190	170532756	2567	*	peak_7553
chr1	170562529	170563593	1065	*	peak_7554
chr1	170578051	170584057	6007	*	peak_7555
chr1	170585523	170588960	3438	*	peak_7556
chr1	170593324	170594674	1351	*	peak_7557
chr1	170617166	170620507	3342	*	peak_7558
chr1	170661066	170661628	563	*	peak_7559
chr1	170663171	170663385	215	*	peak_7560
chr1	170664186	170665151	966	*	peak_7561
chr1	170692767	170697226	4460	*	peak_7562
chr1	170698700	170698927	228	*	peak_7563
chr1	170707273	170709053	1781	*	peak_7564
chr1	170713151	170714182	1032	*	peak_7565
chr1	170787740	170789400	1661	*	peak_7566
chr1	170790284	170790816	533	*	peak_7567
chr1	170844932	170845553	622	*	peak_7568
chr1	170881515	170882843	1329	*	peak_7569
chr1	170885622	170894827	9206	*	peak_7570
chr1	170910494	170911143	650	*	peak_7571
chr1	170929480	170931224	1745	*	peak_7572
chr1	171081360	171082596	1237	*	peak_7573
chr1	171123023	171123391	369	*	peak_7574
chr1	171137757	171138384	628	*	peak_7575
chr1	171139996	171142607	2612	*	peak_7576
chr1	171165531	171165997	467	*	peak_7577
chr1	171336956	171337865	910	*	peak_7578
chr1	171372001	171373175	1175	*	peak_7579
chr1	171455670	171458426	2757	*	peak_7580
chr1	171484761	171487298	2538	*	peak_7581
chr1	171500527	171501246	720	*	peak_7582
chr1	171516393	171517788	1396	*	peak_7583
chr1	171531710	171532492	783	*	peak_7584
chr1	171552454	171553075	622	*	peak_7585
chr1	171553948	171554610	663	*	peak_7586
chr1	171566734	171566944	211	*	peak_7587
chr1	171574447	171575087	641	*	peak_7588
chr1	171576123	171577653	1531	*	peak_7589
chr1	171579390	171593085	13696	*	peak_7590
chr1	171595391	171596423	1033	*	peak_7591
chr1	171644859	171646746	1888	*	peak_7592
chr1	171716829	171718979	2151	*	peak_7593
chr1	171740244	171746179	5936	*	peak_7594
chr1	171779974	171781932	1959	*	peak_7595
chr1	171796936	171797389	454	*	peak_7596
chr1	171799173	171803238	4066	*	peak_7597
chr1	171840399	171843182	2784	*	peak_7598
chr1	171863614	171864580	967	*	peak_7599
chr1	171868205	171869433	1229	*	peak_7600
chr1	171877682	171877968	287	*	peak_7601
chr1	171879624	171880603	980	*	peak_7602
chr1	171884303	171886474	2172	*	peak_7603
chr1	171888588	171890282	1695	*	peak_7604
chr1	171898837	171900077	1241	*	peak_7605
chr1	171904643	171905218	576	*	peak_7606
chr1	171909913	171910922	1010	*	peak_7607
chr1	171919288	171921855	2568	*	peak_7608
chr1	171945733	171947187	1455	*	peak_7609
chr1	171953615	171955258	1644	*	peak_7610
chr1	171979568	171985610	6043	*	peak_7611
chr1	171988429	171989163	735	*	peak_7612
chr1	172004498	172005163	666	*	peak_7613
chr1	172043575	172044163	589	*	peak_7614
chr1	172047171	172047887	717	*	peak_7615
chr1	172049902	172051620	1719	*	peak_7616
chr1	172052545	172053408	864	*	peak_7617
chr1	172068531	172070346	1816	*	peak_7618
chr1	172095502	172096138	637	*	peak_7619
chr1	172120480	172120846	367	*	peak_7620
chr1	172148508	172149741	1234	*	peak_7621
chr1	172180245	172181335	1091	*	peak_7622
chr1	172239602	172240127	526	*	peak_7623
chr1	172250511	172251711	1201	*	peak_7624
chr1	172321303	172323489	2187	*	peak_7625
chr1	172343012	172344125	1114	*	peak_7626
chr1	172350680	172351079	400	*	peak_7627
chr1	172352099	172362498	10400	*	peak_7628
chr1	172375163	172375717	555	*	peak_7629
chr1	172390511	172392353	1843	*	peak_7630
chr1	172393468	172394675	1208	*	peak_7631
chr1	172397816	172400480	2665	*	peak_7632
chr1	172411214	172412687	1474	*	peak_7633
chr1	172417370	172417732	363	*	peak_7634
chr1	172443665	172445922	2258	*	peak_7635
chr1	172465508	172466253	746	*	peak_7636
chr1	172531902	172533860	1959	*	peak_7637
chr1	172815378	172815606	229	*	peak_7638
chr1	172826304	172826784	481	*	peak_7639
chr1	172837367	172838347	981	*	peak_7640
chr1	172909410	172910266	857	*	peak_7641
chr1	172941251	172942016	766	*	peak_7642
chr1	173093821	173094613	793	*	peak_7643
chr1	173122619	173124320	1702	*	peak_7644
chr1	173190208	173190841	634	*	peak_7645
chr1	173205797	173206021	225	*	peak_7646
chr1	173413469	173413754	286	*	peak_7647
chr1	173429267	173431624	2358	*	peak_7648
chr1	173473770	173483152	9383	*	peak_7649
chr1	173484337	173486448	2112	*	peak_7650
chr1	173488541	173488956	416	*	peak_7651
chr1	173669460	173669845	386	*	peak_7652
chr1	173682127	173683006	880	*	peak_7653
chr1	173711615	173712472	858	*	peak_7654
chr1	173714437	173715682	1246	*	peak_7655
chr1	173733715	173734326	612	*	peak_7656
chr1	173783221	173786300	3080	*	peak_7657
chr1	173791602	173792532	931	*	peak_7658
chr1	173824062	173825802	1741	*	peak_7659
chr1	173828643	173829260	618	*	peak_7660
chr1	173852137	173852349	213	*	peak_7661
chr1	173853284	173854244	961	*	peak_7662
chr1	173856677	173858154	1478	*	peak_7663
chr1	173863146	173869012	5867	*	peak_7664
chr1	173901876	173904340	2465	*	peak_7665
chr1	173928643	173929507	865	*	peak_7666
chr1	173934218	173934835	618	*	peak_7667
chr1	173937089	173937469	381	*	peak_7668
chr1	173941283	173941725	443	*	peak_7669
chr1	173942969	173944031	1063	*	peak_7670
chr1	173945165	173948265	3101	*	peak_7671
chr1	173960471	173968288	7818	*	peak_7672
chr1	173972439	173973078	640	*	peak_7673
chr1	173974095	173975261	1167	*	peak_7674
chr1	173977417	173977956	540	*	peak_7675
chr1	173978792	173979550	759	*	peak_7676
chr1	173983486	173988404	4919	*	peak_7677
chr1	174020764	174024175	3412	*	peak_7678
chr1	174158353	174160123	1771	*	peak_7679
chr1	174199330	174200789	1460	*	peak_7680
chr1	174247564	174248292	729	*	peak_7681
chr1	174255445	174258084	2640	*	peak_7682
chr1	174260551	174267454	6904	*	peak_7683
chr1	174333130	174334688	1559	*	peak_7684
chr1	174335515	174338998	3484	*	peak_7685
chr1	174365377	174365643	267	*	peak_7686
chr1	174372011	174373890	1880	*	peak_7687
chr1	174374718	174376870	2153	*	peak_7688
chr1	174411163	174411380	218	*	peak_7689
chr1	174415372	174418155	2784	*	peak_7690
chr1	174420260	174421785	1526	*	peak_7691
chr1	174427446	174428283	838	*	peak_7692
chr1	174430004	174435360	5357	*	peak_7693
chr1	174445757	174450688	4932	*	peak_7694
chr1	174466613	174467498	886	*	peak_7695
chr1	174472102	174472349	248	*	peak_7696
chr1	174473162	174473515	354	*	peak_7697
chr1	174509115	174510427	1313	*	peak_7698
chr1	174514435	174514726	292	*	peak_7699
chr1	174518147	174525718	7572	*	peak_7700
chr1	174535367	174535682	316	*	peak_7701
chr1	174553184	174553956	773	*	peak_7702
chr1	174626158	174626957	800	*	peak_7703
chr1	174635285	174640832	5548	*	peak_7704
chr1	174642876	174643402	527	*	peak_7705
chr1	174644242	174644838	597	*	peak_7706
chr1	174652478	174663940	11463	*	peak_7707
chr1	174665110	174667781	2672	*	peak_7708
chr1	174701906	174702203	298	*	peak_7709
chr1	174722654	174727258	4605	*	peak_7710
chr1	174739906	174740508	603	*	peak_7711
chr1	174742824	174743269	446	*	peak_7712
chr1	174744492	174744742	251	*	peak_7713
chr1	174763928	174764671	744	*	peak_7714
chr1	174770385	174770914	530	*	peak_7715
chr1	174788461	174789931	1471	*	peak_7716
chr1	174791594	174792011	418	*	peak_7717
chr1	174796241	174810497	14257	*	peak_7718
chr1	174811317	174815856	4540	*	peak_7719
chr1	174826843	174828844	2002	*	peak_7720
chr1	174834848	174836281	1434	*	peak_7721
chr1	174837472	174838490	1019	*	peak_7722
chr1	174839451	174840526	1076	*	peak_7723
chr1	174842191	174842749	559	*	peak_7724
chr1	174848488	174852396	3909	*	peak_7725
chr1	174853431	174855784	2354	*	peak_7726
chr1	174862058	174863088	1031	*	peak_7727
chr1	174864819	174887913	23095	*	peak_7728
chr1	174889334	174895024	5691	*	peak_7729
chr1	174897433	174899672	2240	*	peak_7730
chr1	174911531	174918753	7223	*	peak_7731
chr1	174920339	174925666	5328	*	peak_7732
chr1	174926787	174936573	9787	*	peak_7733
chr1	174937853	174961820	23968	*	peak_7734
chr1	174962732	175001244	38513	*	peak_7735
chr1	175002327	175002782	456	*	peak_7736
chr1	175004101	175017858	13758	*	peak_7737
chr1	175018904	175024308	5405	*	peak_7738
chr1	175029125	175031102	1978	*	peak_7739
chr1	175040244	175041051	808	*	peak_7740
chr1	175070755	175073769	3015	*	peak_7741
chr1	175082250	175084990	2741	*	peak_7742
chr1	175110541	175111037	497	*	peak_7743
chr1	175124687	175125716	1030	*	peak_7744
chr1	175132701	175134406	1706	*	peak_7745
chr1	175138607	175139163	557	*	peak_7746
chr1	175147005	175147955	951	*	peak_7747
chr1	175149692	175152623	2932	*	peak_7748
chr1	175194672	175196277	1606	*	peak_7749
chr1	175200164	175201757	1594	*	peak_7750
chr1	175203927	175204857	931	*	peak_7751
chr1	175268916	175269491	576	*	peak_7752
chr1	175287631	175288384	754	*	peak_7753
chr1	175317489	175318543	1055	*	peak_7754
chr1	175319869	175324497	4629	*	peak_7755
chr1	175327158	175333950	6793	*	peak_7756
chr1	175338403	175339605	1203	*	peak_7757
chr1	175377800	175378010	211	*	peak_7758
chr1	175380223	175384787	4565	*	peak_7759
chr1	175386472	175405922	19451	*	peak_7760
chr1	175414893	175415690	798	*	peak_7761
chr1	175428259	175429024	766	*	peak_7762
chr1	175433285	175435704	2420	*	peak_7763
chr1	175440574	175453416	12843	*	peak_7764
chr1	175456907	175460456	3550	*	peak_7765
chr1	175462317	175462873	557	*	peak_7766
chr1	175466451	175467005	555	*	peak_7767
chr1	175469587	175472964	3378	*	peak_7768
chr1	175477347	175485700	8354	*	peak_7769
chr1	175487602	175489635	2034	*	peak_7770
chr1	175491852	175505651	13800	*	peak_7771
chr1	175506503	175508689	2187	*	peak_7772
chr1	175509512	175518483	8972	*	peak_7773
chr1	175539349	175540809	1461	*	peak_7774
chr1	175548973	175549604	632	*	peak_7775
chr1	175552923	175557126	4204	*	peak_7776
chr1	175559486	175561711	2226	*	peak_7777
chr1	175562568	175565424	2857	*	peak_7778
chr1	175571934	175576021	4088	*	peak_7779
chr1	175578259	175582717	4459	*	peak_7780
chr1	175597128	175597397	270	*	peak_7781
chr1	175599058	175602023	2966	*	peak_7782
chr1	175603318	175604835	1518	*	peak_7783
chr1	175607269	175608110	842	*	peak_7784
chr1	175609633	175610902	1270	*	peak_7785
chr1	175619833	175623939	4107	*	peak_7786
chr1	175628708	175633942	5235	*	peak_7787
chr1	175644546	175649865	5320	*	peak_7788
chr1	175665438	175673769	8332	*	peak_7789
chr1	175674597	175674811	215	*	peak_7790
chr1	175676897	175677446	550	*	peak_7791
chr1	175678739	175681374	2636	*	peak_7792
chr1	175686851	175690507	3657	*	peak_7793
chr1	175708243	175708721	479	*	peak_7794
chr1	175713665	175722197	8533	*	peak_7795
chr1	175729486	175730194	709	*	peak_7796
chr1	175731576	175733413	1838	*	peak_7797
chr1	175734439	175735577	1139	*	peak_7798
chr1	175740935	175744806	3872	*	peak_7799
chr1	175748341	175760086	11746	*	peak_7800
chr1	175770859	175772836	1978	*	peak_7801
chr1	175788034	175788977	944	*	peak_7802
chr1	175793214	175793705	492	*	peak_7803
chr1	175802631	175808047	5417	*	peak_7804
chr1	175816078	175819739	3662	*	peak_7805
chr1	175828550	175828779	230	*	peak_7806
chr1	175830585	175832157	1573	*	peak_7807
chr1	175848078	175848876	799	*	peak_7808
chr1	175850491	175853908	3418	*	peak_7809
chr1	175857464	175858730	1267	*	peak_7810
chr1	175862420	175870545	8126	*	peak_7811
chr1	175871476	175873991	2516	*	peak_7812
chr1	175881057	175890466	9410	*	peak_7813
chr1	175891503	175892231	729	*	peak_7814
chr1	175960726	175962848	2123	*	peak_7815
chr1	175964583	175965328	746	*	peak_7816
chr1	175978473	175982963	4491	*	peak_7817
chr1	175985137	175986194	1058	*	peak_7818
chr1	175992325	175992819	495	*	peak_7819
chr1	176043139	176045160	2022	*	peak_7820
chr1	176049746	176054096	4351	*	peak_7821
chr1	176073894	176074110	217	*	peak_7822
chr1	176085417	176085886	470	*	peak_7823
chr1	176111758	176111981	224	*	peak_7824
chr1	176144586	176144787	202	*	peak_7825
chr1	176147853	176150556	2704	*	peak_7826
chr1	176151420	176156747	5328	*	peak_7827
chr1	176158746	176162979	4234	*	peak_7828
chr1	176164086	176165859	1774	*	peak_7829
chr1	176172510	176175629	3120	*	peak_7830
chr1	176205799	176207978	2180	*	peak_7831
chr1	176215727	176217403	1677	*	peak_7832
chr1	176338813	176339220	408	*	peak_7833
chr1	176529304	176530169	866	*	peak_7834
chr1	176550904	176553022	2119	*	peak_7835
chr1	176566424	176567520	1097	*	peak_7836
chr1	176669732	176669955	224	*	peak_7837
chr1	176691658	176695398	3741	*	peak_7838
chr1	176801043	176802726	1684	*	peak_7839
chr1	176819640	176824726	5087	*	peak_7840
chr1	176854616	176855989	1374	*	peak_7841
chr1	176857418	176860815	3398	*	peak_7842
chr1	176861648	176863070	1423	*	peak_7843
chr1	176880724	176884569	3846	*	peak_7844
chr1	176888524	176889345	822	*	peak_7845
chr1	176892912	176894532	1621	*	peak_7846
chr1	176897371	176910793	13423	*	peak_7847
chr1	176914274	176918372	4099	*	peak_7848
chr1	176919473	176930751	11279	*	peak_7849
chr1	176931630	176948297	16668	*	peak_7850
chr1	176949224	176950011	788	*	peak_7851
chr1	176951028	176970717	19690	*	peak_7852
chr1	176971689	176971906	218	*	peak_7853
chr1	176975243	176979354	4112	*	peak_7854
chr1	176981600	176987709	6110	*	peak_7855
chr1	176988702	176991773	3072	*	peak_7856
chr1	176992614	176993637	1024	*	peak_7857
chr1	176996516	177056389	59874	*	peak_7858
chr1	177057836	177058315	480	*	peak_7859
chr1	177060295	177073709	13415	*	peak_7860
chr1	177076620	177084370	7751	*	peak_7861
chr1	177089029	177089749	721	*	peak_7862
chr1	177094791	177097039	2249	*	peak_7863
chr1	177097855	177107785	9931	*	peak_7864
chr1	177112719	177114056	1338	*	peak_7865
chr1	177116075	177145988	29914	*	peak_7866
chr1	177147281	177148896	1616	*	peak_7867
chr1	177150037	177154202	4166	*	peak_7868
chr1	177155153	177165819	10667	*	peak_7869
chr1	177170218	177200791	30574	*	peak_7870
chr1	177205497	177210433	4937	*	peak_7871
chr1	177211312	177211734	423	*	peak_7872
chr1	177218167	177249569	31403	*	peak_7873
chr1	177256660	177257565	906	*	peak_7874
chr1	177268352	177280204	11853	*	peak_7875
chr1	177281607	177283953	2347	*	peak_7876
chr1	177286019	177289514	3496	*	peak_7877
chr1	177300737	177303185	2449	*	peak_7878
chr1	177307926	177309788	1863	*	peak_7879
chr1	177354321	177354879	559	*	peak_7880
chr1	177413560	177414606	1047	*	peak_7881
chr1	177422923	177428989	6067	*	peak_7882
chr1	177432196	177432719	524	*	peak_7883
chr1	177434403	177439547	5145	*	peak_7884
chr1	177447703	177451719	4017	*	peak_7885
chr1	177470569	177473391	2823	*	peak_7886
chr1	177476097	177478154	2058	*	peak_7887
chr1	177489295	177490936	1642	*	peak_7888
chr1	177568036	177569112	1077	*	peak_7889
chr1	177599323	177601197	1875	*	peak_7890
chr1	177631447	177633840	2394	*	peak_7891
chr1	177647882	177649439	1558	*	peak_7892
chr1	177665758	177666465	708	*	peak_7893
chr1	177733179	177734352	1174	*	peak_7894
chr1	177735474	177736247	774	*	peak_7895
chr1	177740651	177742194	1544	*	peak_7896
chr1	177744780	177745687	908	*	peak_7897
chr1	177777744	177778396	653	*	peak_7898
chr1	177780042	177780942	901	*	peak_7899
chr1	177823123	177825800	2678	*	peak_7900
chr1	177830426	177831165	740	*	peak_7901
chr1	177835579	177836441	863	*	peak_7902
chr1	177858327	177858833	507	*	peak_7903
chr1	177919701	177921556	1856	*	peak_7904
chr1	177925132	177964997	39866	*	peak_7905
chr1	177977215	177977655	441	*	peak_7906
chr1	177978975	177980076	1102	*	peak_7907
chr1	177982047	177987044	4998	*	peak_7908
chr1	177995512	177996508	997	*	peak_7909
chr1	178004219	178012350	8132	*	peak_7910
chr1	178020499	178038666	18168	*	peak_7911
chr1	178043802	178044987	1186	*	peak_7912
chr1	178046648	178049734	3087	*	peak_7913
chr1	178051552	178052260	709	*	peak_7914
chr1	178054702	178062984	8283	*	peak_7915
chr1	178066494	178067726	1233	*	peak_7916
chr1	178071554	178073253	1700	*	peak_7917
chr1	178074577	178076212	1636	*	peak_7918
chr1	178082858	178090516	7659	*	peak_7919
chr1	178091887	178098837	6951	*	peak_7920
chr1	178107615	178108097	483	*	peak_7921
chr1	178109031	178109968	938	*	peak_7922
chr1	178121984	178122207	224	*	peak_7923
chr1	178126126	178126990	865	*	peak_7924
chr1	178131978	178132396	419	*	peak_7925
chr1	178134106	178139113	5008	*	peak_7926
chr1	178146218	178146666	449	*	peak_7927
chr1	178155127	178156192	1066	*	peak_7928
chr1	178157131	178157977	847	*	peak_7929
chr1	178158854	178159878	1025	*	peak_7930
chr1	178160774	178163199	2426	*	peak_7931
chr1	178167084	178175059	7976	*	peak_7932
chr1	178176121	178177818	1698	*	peak_7933
chr1	178179421	178180270	850	*	peak_7934
chr1	178181497	178182002	506	*	peak_7935
chr1	178238783	178239392	610	*	peak_7936
chr1	178241415	178243970	2556	*	peak_7937
chr1	178246225	178246933	709	*	peak_7938
chr1	178273895	178275886	1992	*	peak_7939
chr1	178280678	178287179	6502	*	peak_7940
chr1	178293422	178295735	2314	*	peak_7941
chr1	178299504	178300523	1020	*	peak_7942
chr1	178307445	178307860	416	*	peak_7943
chr1	178341298	178341546	249	*	peak_7944
chr1	178342915	178343404	490	*	peak_7945
chr1	178344276	178345430	1155	*	peak_7946
chr1	178350003	178353965	3963	*	peak_7947
chr1	178354925	178355139	215	*	peak_7948
chr1	178355971	178358845	2875	*	peak_7949
chr1	178359651	178360787	1137	*	peak_7950
chr1	178362184	178363227	1044	*	peak_7951
chr1	178364620	178376097	11478	*	peak_7952
chr1	178381089	178381423	335	*	peak_7953
chr1	178382406	178391079	8674	*	peak_7954
chr1	178393437	178393641	205	*	peak_7955
chr1	178394579	178395291	713	*	peak_7956
chr1	178407545	178407963	419	*	peak_7957
chr1	178408996	178409823	828	*	peak_7958
chr1	178428702	178429350	649	*	peak_7959
chr1	178434270	178435905	1636	*	peak_7960
chr1	178437622	178439986	2365	*	peak_7961
chr1	178441368	178463248	21881	*	peak_7962
chr1	178464280	178465257	978	*	peak_7963
chr1	178470106	178470843	738	*	peak_7964
chr1	178476124	178480382	4259	*	peak_7965
chr1	178481408	178488543	7136	*	peak_7966
chr1	178513362	178514657	1296	*	peak_7967
chr1	178527847	178530557	2711	*	peak_7968
chr1	178532102	178532745	644	*	peak_7969
chr1	178535612	178543749	8138	*	peak_7970
chr1	178575668	178576379	712	*	peak_7971
chr1	178605832	178606554	723	*	peak_7972
chr1	178638603	178639032	430	*	peak_7973
chr1	178641978	178642936	959	*	peak_7974
chr1	178644078	178647745	3668	*	peak_7975
chr1	178650861	178653919	3059	*	peak_7976
chr1	178660314	178662662	2349	*	peak_7977
chr1	178689965	178690606	642	*	peak_7978
chr1	178724400	178726836	2437	*	peak_7979
chr1	178749597	178753843	4247	*	peak_7980
chr1	178769537	178769847	311	*	peak_7981
chr1	178812071	178813951	1881	*	peak_7982
chr1	178851135	178853702	2568	*	peak_7983
chr1	178856605	178858991	2387	*	peak_7984
chr1	178863097	178865136	2040	*	peak_7985
chr1	178928415	178929775	1361	*	peak_7986
chr1	178932088	178933849	1762	*	peak_7987
chr1	178936575	178943214	6640	*	peak_7988
chr1	178950645	178955235	4591	*	peak_7989
chr1	178973192	178973476	285	*	peak_7990
chr1	179008825	179009590	766	*	peak_7991
chr1	179020971	179027164	6194	*	peak_7992
chr1	179057751	179059437	1687	*	peak_7993
chr1	179068946	179069923	978	*	peak_7994
chr1	179072691	179075146	2456	*	peak_7995
chr1	179076065	179076377	313	*	peak_7996
chr1	179079071	179079288	218	*	peak_7997
chr1	179081171	179102695	21525	*	peak_7998
chr1	179103655	179108541	4887	*	peak_7999
chr1	179121006	179121879	874	*	peak_8000
chr1	179134429	179134714	286	*	peak_8001
chr1	179141230	179144336	3107	*	peak_8002
chr1	179146574	179147056	483	*	peak_8003
chr1	179155965	179156400	436	*	peak_8004
chr1	179175327	179175754	428	*	peak_8005
chr1	179180182	179182337	2156	*	peak_8006
chr1	179205521	179212133	6613	*	peak_8007
chr1	179213437	179213842	406	*	peak_8008
chr1	179215449	179221234	5786	*	peak_8009
chr1	179228457	179231086	2630	*	peak_8010
chr1	179291555	179294234	2680	*	peak_8011
chr1	179365324	179366716	1393	*	peak_8012
chr1	179585631	179586995	1365	*	peak_8013
chr1	179663475	179664598	1124	*	peak_8014
chr1	179736995	179737646	652	*	peak_8015
chr1	179742675	179743098	424	*	peak_8016
chr1	179747280	179747853	574	*	peak_8017
chr1	179753890	179754725	836	*	peak_8018
chr1	179757121	179758794	1674	*	peak_8019
chr1	179761155	179763254	2100	*	peak_8020
chr1	179784428	179785443	1016	*	peak_8021
chr1	179788193	179788497	305	*	peak_8022
chr1	179814295	179819227	4933	*	peak_8023
chr1	179856614	179862052	5439	*	peak_8024
chr1	179863955	179865731	1777	*	peak_8025
chr1	179870942	179871156	215	*	peak_8026
chr1	179877553	179878365	813	*	peak_8027
chr1	179879719	179883403	3685	*	peak_8028
chr1	179910476	179911747	1272	*	peak_8029
chr1	179926165	179927121	957	*	peak_8030
chr1	179952577	179955553	2977	*	peak_8031
chr1	180003878	180004458	581	*	peak_8032
chr1	180014116	180014395	280	*	peak_8033
chr1	180106172	180106651	480	*	peak_8034
chr1	180111753	180113913	2161	*	peak_8035
chr1	180129084	180129786	703	*	peak_8036
chr1	180153995	180155928	1934	*	peak_8037
chr1	180165262	180172507	7246	*	peak_8038
chr1	180173512	180184040	10529	*	peak_8039
chr1	180186769	180187496	728	*	peak_8040
chr1	180191681	180191901	221	*	peak_8041
chr1	180194672	180196046	1375	*	peak_8042
chr1	180198622	180198956	335	*	peak_8043
chr1	180267916	180268882	967	*	peak_8044
chr1	180270302	180273014	2713	*	peak_8045
chr1	180309368	180310335	968	*	peak_8046
chr1	180343511	180346703	3193	*	peak_8047
chr1	180482229	180483236	1008	*	peak_8048
chr1	180485513	180486218	706	*	peak_8049
chr1	180501923	180503582	1660	*	peak_8050
chr1	180516078	180516379	302	*	peak_8051
chr1	180540520	180543417	2898	*	peak_8052
chr1	180548985	180549259	275	*	peak_8053
chr1	180610227	180612463	2237	*	peak_8054
chr1	180630340	180632846	2507	*	peak_8055
chr1	180690359	180692422	2064	*	peak_8056
chr1	180765106	180765551	446	*	peak_8057
chr1	180770111	180771039	929	*	peak_8058
chr1	180777214	180778032	819	*	peak_8059
chr1	180779927	180780329	403	*	peak_8060
chr1	180782267	180782661	395	*	peak_8061
chr1	180786375	180786790	416	*	peak_8062
chr1	180836033	180837342	1310	*	peak_8063
chr1	180840792	180843271	2480	*	peak_8064
chr1	180879267	180879678	412	*	peak_8065
chr1	180880923	180882980	2058	*	peak_8066
chr1	180886273	180887186	914	*	peak_8067
chr1	180911762	180914429	2668	*	peak_8068
chr1	180915283	180915773	491	*	peak_8069
chr1	180917166	180918210	1045	*	peak_8070
chr1	180922789	180940329	17541	*	peak_8071
chr1	180944178	180959622	15445	*	peak_8072
chr1	180961250	180969530	8281	*	peak_8073
chr1	180972425	180974571	2147	*	peak_8074
chr1	180975688	180977512	1825	*	peak_8075
chr1	180978415	180979358	944	*	peak_8076
chr1	180981528	180981861	334	*	peak_8077
chr1	180982794	180983436	643	*	peak_8078
chr1	180986936	180991822	4887	*	peak_8079
chr1	180994370	180994752	383	*	peak_8080
chr1	180995552	180996377	826	*	peak_8081
chr1	180998221	180999300	1080	*	peak_8082
chr1	181006881	181007658	778	*	peak_8083
chr1	181011019	181011572	554	*	peak_8084
chr1	181021729	181023662	1934	*	peak_8085
chr1	181024568	181025081	514	*	peak_8086
chr1	181030803	181034531	3729	*	peak_8087
chr1	181056997	181058606	1610	*	peak_8088
chr1	181060763	181063811	3049	*	peak_8089
chr1	181075841	181078170	2330	*	peak_8090
chr1	181088295	181113964	25670	*	peak_8091
chr1	181116991	181122637	5647	*	peak_8092
chr1	181128331	181129488	1158	*	peak_8093
chr1	181137688	181138118	431	*	peak_8094
chr1	181139217	181144668	5452	*	peak_8095
chr1	181150359	181157730	7372	*	peak_8096
chr1	181158619	181162452	3834	*	peak_8097
chr1	181166161	181166733	573	*	peak_8098
chr1	181176270	181182704	6435	*	peak_8099
chr1	181190084	181192762	2679	*	peak_8100
chr1	181203105	181203974	870	*	peak_8101
chr1	181205852	181209464	3613	*	peak_8102
chr1	181211522	181214759	3238	*	peak_8103
chr1	181347233	181347551	319	*	peak_8104
chr1	181356633	181357534	902	*	peak_8105
chr1	181390433	181390760	328	*	peak_8106
chr1	181406852	181408019	1168	*	peak_8107
chr1	181424750	181424970	221	*	peak_8108
chr1	181429948	181430919	972	*	peak_8109
chr1	181469396	181470408	1013	*	peak_8110
chr1	181476343	181476706	364	*	peak_8111
chr1	181478177	181512614	34438	*	peak_8112
chr1	181513448	181519983	6536	*	peak_8113
chr1	181520916	181521223	308	*	peak_8114
chr1	181522088	181523240	1153	*	peak_8115
chr1	181524512	181525924	1413	*	peak_8116
chr1	181530460	181531427	968	*	peak_8117
chr1	181532390	181532730	341	*	peak_8118
chr1	181538353	181543735	5383	*	peak_8119
chr1	181544590	181559177	14588	*	peak_8120
chr1	181562733	181563605	873	*	peak_8121
chr1	181565258	181566672	1415	*	peak_8122
chr1	181575209	181579367	4159	*	peak_8123
chr1	181585174	181588898	3725	*	peak_8124
chr1	181590074	181597360	7287	*	peak_8125
chr1	181600944	181601490	547	*	peak_8126
chr1	181603715	181607168	3454	*	peak_8127
chr1	181608047	181610044	1998	*	peak_8128
chr1	181611595	181612684	1090	*	peak_8129
chr1	181617329	181618514	1186	*	peak_8130
chr1	181623766	181624341	576	*	peak_8131
chr1	181626415	181629300	2886	*	peak_8132
chr1	181630981	181632418	1438	*	peak_8133
chr1	181634039	181634690	652	*	peak_8134
chr1	181646350	181648454	2105	*	peak_8135
chr1	181657933	181659743	1811	*	peak_8136
chr1	181661020	181661430	411	*	peak_8137
chr1	181662849	181663678	830	*	peak_8138
chr1	181664645	181664846	202	*	peak_8139
chr1	181668031	181677234	9204	*	peak_8140
chr1	181679030	181681782	2753	*	peak_8141
chr1	181704463	181705032	570	*	peak_8142
chr1	181714311	181715217	907	*	peak_8143
chr1	181717569	181718089	521	*	peak_8144
chr1	181727833	181728221	389	*	peak_8145
chr1	181738929	181740348	1420	*	peak_8146
chr1	181742093	181743193	1101	*	peak_8147
chr1	181747037	181752246	5210	*	peak_8148
chr1	181758611	181759036	426	*	peak_8149
chr1	181762629	181763875	1247	*	peak_8150
chr1	181765143	181765751	609	*	peak_8151
chr1	181769714	181770569	856	*	peak_8152
chr1	181777589	181780432	2844	*	peak_8153
chr1	181781561	181781854	294	*	peak_8154
chr1	181783763	181785895	2133	*	peak_8155
chr1	181789437	181795383	5947	*	peak_8156
chr1	181796344	181801115	4772	*	peak_8157
chr1	181806178	181807472	1295	*	peak_8158
chr1	181898506	181899279	774	*	peak_8159
chr1	181911425	181912996	1572	*	peak_8160
chr1	181918532	181919958	1427	*	peak_8161
chr1	181933670	181935006	1337	*	peak_8162
chr1	181937176	181937751	576	*	peak_8163
chr1	181939443	181939803	361	*	peak_8164
chr1	181980766	181991439	10674	*	peak_8165
chr1	182000087	182000927	841	*	peak_8166
chr1	182002609	182003953	1345	*	peak_8167
chr1	182029051	182030603	1553	*	peak_8168
chr1	182051659	182052810	1152	*	peak_8169
chr1	182080908	182081374	467	*	peak_8170
chr1	182082860	182086032	3173	*	peak_8171
chr1	182114182	182114428	247	*	peak_8172
chr1	182118458	182124013	5556	*	peak_8173
chr1	182137030	182138139	1110	*	peak_8174
chr1	182143450	182144554	1105	*	peak_8175
chr1	182148969	182149887	919	*	peak_8176
chr1	182153775	182154127	353	*	peak_8177
chr1	182163473	182164923	1451	*	peak_8178
chr1	182166103	182166953	851	*	peak_8179
chr1	182170676	182176193	5518	*	peak_8180
chr1	182185779	182187807	2029	*	peak_8181
chr1	182197724	182197992	269	*	peak_8182
chr1	182235343	182236827	1485	*	peak_8183
chr1	182247298	182251181	3884	*	peak_8184
chr1	182264036	182264288	253	*	peak_8185
chr1	182274802	182275856	1055	*	peak_8186
chr1	182278593	182280212	1620	*	peak_8187
chr1	182304324	182305032	709	*	peak_8188
chr1	182309630	182310340	711	*	peak_8189
chr1	182317295	182318674	1380	*	peak_8190
chr1	182347646	182349704	2059	*	peak_8191
chr1	182388247	182392942	4696	*	peak_8192
chr1	182394263	182394603	341	*	peak_8193
chr1	182396532	182396854	323	*	peak_8194
chr1	182588482	182590077	1596	*	peak_8195
chr1	182600896	182601931	1036	*	peak_8196
chr1	182614763	182619073	4311	*	peak_8197
chr1	182641303	182642222	920	*	peak_8198
chr1	182643868	182645523	1656	*	peak_8199
chr1	182651170	182652458	1289	*	peak_8200
chr1	182656697	182659644	2948	*	peak_8201
chr1	182661800	182663296	1497	*	peak_8202
chr1	182664467	182685732	21266	*	peak_8203
chr1	182699348	182700145	798	*	peak_8204
chr1	182725030	182726531	1502	*	peak_8205
chr1	182752019	182753418	1400	*	peak_8206
chr1	182788849	182790038	1190	*	peak_8207
chr1	182838271	182840529	2259	*	peak_8208
chr1	182854638	182856587	1950	*	peak_8209
chr1	182864922	182866166	1245	*	peak_8210
chr1	182869246	182869498	253	*	peak_8211
chr1	182873047	182878358	5312	*	peak_8212
chr1	182879395	182891412	12018	*	peak_8213
chr1	182925977	182926785	809	*	peak_8214
chr1	183021783	183024887	3105	*	peak_8215
chr1	183039553	183045190	5638	*	peak_8216
chr1	183139360	183140548	1189	*	peak_8217
chr1	183142072	183142798	727	*	peak_8218
chr1	183148570	183148873	304	*	peak_8219
chr1	183180211	183180779	569	*	peak_8220
chr1	183232719	183236042	3324	*	peak_8221
chr1	183245503	183251662	6160	*	peak_8222
chr1	183252874	183254148	1275	*	peak_8223
chr1	183256249	183257060	812	*	peak_8224
chr1	183258054	183258355	302	*	peak_8225
chr1	183263140	183268415	5276	*	peak_8226
chr1	183270723	183270969	247	*	peak_8227
chr1	183272240	183272740	501	*	peak_8228
chr1	183277941	183279920	1980	*	peak_8229
chr1	183281755	183294096	12342	*	peak_8230
chr1	183295657	183298793	3137	*	peak_8231
chr1	183300794	183307265	6472	*	peak_8232
chr1	183310365	183312106	1742	*	peak_8233
chr1	183316073	183316714	642	*	peak_8234
chr1	183318125	183319525	1401	*	peak_8235
chr1	183322566	183322767	202	*	peak_8236
chr1	183323571	183324719	1149	*	peak_8237
chr1	183325916	183331750	5835	*	peak_8238
chr1	183333464	183334393	930	*	peak_8239
chr1	183337640	183341195	3556	*	peak_8240
chr1	183346497	183356727	10231	*	peak_8241
chr1	183358599	183361314	2716	*	peak_8242
chr1	183363362	183375441	12080	*	peak_8243
chr1	183380805	183383312	2508	*	peak_8244
chr1	183385295	183386126	832	*	peak_8245
chr1	183387458	183396974	9517	*	peak_8246
chr1	183397927	183398562	636	*	peak_8247
chr1	183404314	183404844	531	*	peak_8248
chr1	183406144	183406370	227	*	peak_8249
chr1	183416315	183420122	3808	*	peak_8250
chr1	183421127	183421374	248	*	peak_8251
chr1	183441791	183445378	3588	*	peak_8252
chr1	183469983	183473065	3083	*	peak_8253
chr1	183491805	183493150	1346	*	peak_8254
chr1	183505813	183506138	326	*	peak_8255
chr1	183516752	183522389	5638	*	peak_8256
chr1	183528545	183534729	6185	*	peak_8257
chr1	183535800	183540296	4497	*	peak_8258
chr1	183541109	183543674	2566	*	peak_8259
chr1	183546118	183551292	5175	*	peak_8260
chr1	183552150	183556565	4416	*	peak_8261
chr1	183564564	183565186	623	*	peak_8262
chr1	183581941	183582468	528	*	peak_8263
chr1	183609152	183610167	1016	*	peak_8264
chr1	183622599	183623663	1065	*	peak_8265
chr1	183624816	183638011	13196	*	peak_8266
chr1	183647882	183648302	421	*	peak_8267
chr1	183651383	183656658	5276	*	peak_8268
chr1	183693296	183696229	2934	*	peak_8269
chr1	183732661	183732982	322	*	peak_8270
chr1	183795459	183795684	226	*	peak_8271
chr1	183799486	183800996	1511	*	peak_8272
chr1	183803751	183805589	1839	*	peak_8273
chr1	183813146	183814354	1209	*	peak_8274
chr1	183845588	183846110	523	*	peak_8275
chr1	183850481	183852073	1593	*	peak_8276
chr1	183866750	183867432	683	*	peak_8277
chr1	183869314	183872136	2823	*	peak_8278
chr1	183876648	183884224	7577	*	peak_8279
chr1	183897187	183899067	1881	*	peak_8280
chr1	183905235	183905766	532	*	peak_8281
chr1	183906709	183909075	2367	*	peak_8282
chr1	183910563	183916723	6161	*	peak_8283
chr1	183920577	183921556	980	*	peak_8284
chr1	183926732	183940688	13957	*	peak_8285
chr1	183943225	183943798	574	*	peak_8286
chr1	183976918	183993698	16781	*	peak_8287
chr1	183995507	183996671	1165	*	peak_8288
chr1	184001038	184006047	5010	*	peak_8289
chr1	184013498	184041401	27904	*	peak_8290
chr1	184050925	184052437	1513	*	peak_8291
chr1	184056763	184057490	728	*	peak_8292
chr1	184068430	184070415	1986	*	peak_8293
chr1	184072120	184075888	3769	*	peak_8294
chr1	184117263	184123429	6167	*	peak_8295
chr1	184141130	184147233	6104	*	peak_8296
chr1	184152530	184152920	391	*	peak_8297
chr1	184160411	184162110	1700	*	peak_8298
chr1	184166422	184167087	666	*	peak_8299
chr1	184169241	184170113	873	*	peak_8300
chr1	184187009	184194010	7002	*	peak_8301
chr1	184218497	184219226	730	*	peak_8302
chr1	184222777	184225590	2814	*	peak_8303
chr1	184247536	184248555	1020	*	peak_8304
chr1	184254988	184256123	1136	*	peak_8305
chr1	184266805	184267592	788	*	peak_8306
chr1	184283736	184284736	1001	*	peak_8307
chr1	184295575	184300055	4481	*	peak_8308
chr1	184385253	184390022	4770	*	peak_8309
chr1	184398276	184400463	2188	*	peak_8310
chr1	184402733	184403076	344	*	peak_8311
chr1	184404134	184407207	3074	*	peak_8312
chr1	184408423	184409828	1406	*	peak_8313
chr1	184416681	184420160	3480	*	peak_8314
chr1	184421850	184430344	8495	*	peak_8315
chr1	184436756	184438708	1953	*	peak_8316
chr1	184440961	184448780	7820	*	peak_8317
chr1	184450019	184450334	316	*	peak_8318
chr1	184452962	184453798	837	*	peak_8319
chr1	184454621	184454841	221	*	peak_8320
chr1	184455867	184462054	6188	*	peak_8321
chr1	184465663	184468389	2727	*	peak_8322
chr1	184469440	184469774	335	*	peak_8323
chr1	184471060	184473852	2793	*	peak_8324
chr1	184474849	184475057	209	*	peak_8325
chr1	184483595	184488890	5296	*	peak_8326
chr1	184490058	184490495	438	*	peak_8327
chr1	184491372	184499964	8593	*	peak_8328
chr1	184503419	184505257	1839	*	peak_8329
chr1	184506768	184508043	1276	*	peak_8330
chr1	184513421	184514314	894	*	peak_8331
chr1	184517733	184519539	1807	*	peak_8332
chr1	184533106	184535741	2636	*	peak_8333
chr1	184545118	184545870	753	*	peak_8334
chr1	184546713	184548079	1367	*	peak_8335
chr1	184553645	184554069	425	*	peak_8336
chr1	184554885	184557239	2355	*	peak_8337
chr1	184558559	184564175	5617	*	peak_8338
chr1	184566471	184567594	1124	*	peak_8339
chr1	184568782	184569910	1129	*	peak_8340
chr1	184573348	184573582	235	*	peak_8341
chr1	184574594	184578744	4151	*	peak_8342
chr1	184597405	184598313	909	*	peak_8343
chr1	184602828	184607426	4599	*	peak_8344
chr1	184608343	184614051	5709	*	peak_8345
chr1	184614858	184631871	17014	*	peak_8346
chr1	184645932	184651069	5138	*	peak_8347
chr1	184658093	184659031	939	*	peak_8348
chr1	184659841	184672873	13033	*	peak_8349
chr1	184673850	184674544	695	*	peak_8350
chr1	184683846	184709286	25441	*	peak_8351
chr1	184712074	184715138	3065	*	peak_8352
chr1	184754143	184756079	1937	*	peak_8353
chr1	184837395	184839185	1791	*	peak_8354
chr1	184882009	184882536	528	*	peak_8355
chr1	184889110	184891209	2100	*	peak_8356
chr1	184959110	184959432	323	*	peak_8357
chr1	185043034	185046547	3514	*	peak_8358
chr1	185094287	185095571	1285	*	peak_8359
chr1	185121025	185121406	382	*	peak_8360
chr1	185129578	185130874	1297	*	peak_8361
chr1	185155784	185157702	1919	*	peak_8362
chr1	185165748	185166333	586	*	peak_8363
chr1	185291011	185293279	2269	*	peak_8364
chr1	185294314	185295685	1372	*	peak_8365
chr1	185296563	185299756	3194	*	peak_8366
chr1	185300903	185304163	3261	*	peak_8367
chr1	185316011	185318381	2371	*	peak_8368
chr1	185322459	185323058	600	*	peak_8369
chr1	185441357	185442679	1323	*	peak_8370
chr1	185482528	185485197	2670	*	peak_8371
chr1	185487772	185488987	1216	*	peak_8372
chr1	185491812	185492777	966	*	peak_8373
chr1	185509448	185510715	1268	*	peak_8374
chr1	185527992	185529268	1277	*	peak_8375
chr1	185544985	185545369	385	*	peak_8376
chr1	185567027	185568025	999	*	peak_8377
chr1	185571966	185574719	2754	*	peak_8378
chr1	185936067	185937489	1423	*	peak_8379
chr1	185960480	185961191	712	*	peak_8380
chr1	186374735	186376328	1594	*	peak_8381
chr1	186403753	186403956	204	*	peak_8382
chr1	186463622	186466357	2736	*	peak_8383
chr1	186470312	186472314	2003	*	peak_8384
chr1	186479974	186480878	905	*	peak_8385
chr1	186534406	186536894	2489	*	peak_8386
chr1	186624835	186630413	5579	*	peak_8387
chr1	186643159	186644568	1410	*	peak_8388
chr1	186659662	186660534	873	*	peak_8389
chr1	186672306	186674765	2460	*	peak_8390
chr1	186675924	186683837	7914	*	peak_8391
chr1	186819182	186819843	662	*	peak_8392
chr1	186828751	186829267	517	*	peak_8393
chr1	186836929	186839439	2511	*	peak_8394
chr1	186841830	186851547	9718	*	peak_8395
chr1	186858453	186860035	1583	*	peak_8396
chr1	186873351	186877685	4335	*	peak_8397
chr1	186880060	186880518	459	*	peak_8398
chr1	186882527	186883704	1178	*	peak_8399
chr1	186896542	186896960	419	*	peak_8400
chr1	186922206	186931032	8827	*	peak_8401
chr1	186985579	186985993	415	*	peak_8402
chr1	187077953	187080619	2667	*	peak_8403
chr1	187093506	187095493	1988	*	peak_8404
chr1	187299106	187300406	1301	*	peak_8405
chr1	187379668	187380716	1049	*	peak_8406
chr1	187441721	187445308	3588	*	peak_8407
chr1	187660777	187661666	890	*	peak_8408
chr1	187862339	187863371	1033	*	peak_8409
chr1	188055304	188057226	1923	*	peak_8410
chr1	188406702	188407354	653	*	peak_8411
chr1	188701768	188703651	1884	*	peak_8412
chr1	188760186	188761366	1181	*	peak_8413
chr1	189310967	189312964	1998	*	peak_8414
chr1	189588185	189589401	1217	*	peak_8415
chr1	189654087	189654653	567	*	peak_8416
chr1	189666672	189667328	657	*	peak_8417
chr1	189774633	189776028	1396	*	peak_8418
chr1	189962381	189962723	343	*	peak_8419
chr1	190167537	190169989	2453	*	peak_8420
chr1	190172475	190176894	4420	*	peak_8421
chr1	190178003	190180614	2612	*	peak_8422
chr1	190233153	190237036	3884	*	peak_8423
chr1	190240563	190241432	870	*	peak_8424
chr1	190242358	190245216	2859	*	peak_8425
chr1	190246308	190248055	1748	*	peak_8426
chr1	190248993	190252974	3982	*	peak_8427
chr1	190272345	190275053	2709	*	peak_8428
chr1	190326380	190329895	3516	*	peak_8429
chr1	190332468	190332881	414	*	peak_8430
chr1	190335233	190335871	639	*	peak_8431
chr1	190349931	190350770	840	*	peak_8432
chr1	190360908	190361234	327	*	peak_8433
chr1	190378320	190378758	439	*	peak_8434
chr1	190391064	190392427	1364	*	peak_8435
chr1	190405788	190406610	823	*	peak_8436
chr1	190416431	190421029	4599	*	peak_8437
chr1	190422409	190423332	924	*	peak_8438
chr1	190424316	190425022	707	*	peak_8439
chr1	190449316	190450253	938	*	peak_8440
chr1	190451309	190451987	679	*	peak_8441
chr1	190452804	190456425	3622	*	peak_8442
chr1	190465421	190465646	226	*	peak_8443
chr1	190473752	190480576	6825	*	peak_8444
chr1	190525136	190525349	214	*	peak_8445
chr1	190826646	190827451	806	*	peak_8446
chr1	190832182	190832853	672	*	peak_8447
chr1	191229588	191231434	1847	*	peak_8448
chr1	191234042	191234489	448	*	peak_8449
chr1	191385211	191385438	228	*	peak_8450
chr1	191402185	191402414	230	*	peak_8451
chr1	191403292	191408513	5222	*	peak_8452
chr1	191413494	191415514	2021	*	peak_8453
chr1	191455469	191457061	1593	*	peak_8454
chr1	191491060	191492983	1924	*	peak_8455
chr1	191498687	191508789	10103	*	peak_8456
chr1	191509673	191512245	2573	*	peak_8457
chr1	191519485	191520931	1447	*	peak_8458
chr1	191522034	191522775	742	*	peak_8459
chr1	191546184	191555068	8885	*	peak_8460
chr1	191640216	191642725	2510	*	peak_8461
chr1	191644350	191646181	1832	*	peak_8462
chr1	191674935	191676561	1627	*	peak_8463
chr1	191733219	191735684	2466	*	peak_8464
chr1	191747285	191748470	1186	*	peak_8465
chr1	191750291	191751693	1403	*	peak_8466
chr1	191757055	191757813	759	*	peak_8467
chr1	191765123	191765807	685	*	peak_8468
chr1	191770940	191772069	1130	*	peak_8469
chr1	191795448	191795905	458	*	peak_8470
chr1	191817419	191819315	1897	*	peak_8471
chr1	191851472	191853374	1903	*	peak_8472
chr1	191913388	191914076	689	*	peak_8473
chr1	191953347	191954557	1211	*	peak_8474
chr1	191962509	191964481	1973	*	peak_8475
chr1	191969640	191970702	1063	*	peak_8476
chr1	192008414	192009156	743	*	peak_8477
chr1	192040798	192042039	1242	*	peak_8478
chr1	192050392	192054916	4525	*	peak_8479
chr1	192055741	192057988	2248	*	peak_8480
chr1	192059376	192060629	1254	*	peak_8481
chr1	192065584	192065896	313	*	peak_8482
chr1	192067383	192068052	670	*	peak_8483
chr1	192079741	192082993	3253	*	peak_8484
chr1	192105124	192106277	1154	*	peak_8485
chr1	192107655	192109805	2151	*	peak_8486
chr1	192166906	192171550	4645	*	peak_8487
chr1	192204332	192205379	1048	*	peak_8488
chr1	192263450	192263924	475	*	peak_8489
chr1	192269401	192274732	5332	*	peak_8490
chr1	192307000	192307807	808	*	peak_8491
chr1	192313338	192314590	1253	*	peak_8492
chr1	192357557	192358326	770	*	peak_8493
chr1	192398110	192399374	1265	*	peak_8494
chr1	192442867	192446016	3150	*	peak_8495
chr1	192461832	192463918	2087	*	peak_8496
chr1	192474431	192475266	836	*	peak_8497
chr1	192476280	192476950	671	*	peak_8498
chr1	192489734	192490193	460	*	peak_8499
chr1	192654475	192655258	784	*	peak_8500
chr1	192729158	192730620	1463	*	peak_8501
chr1	192788101	192788626	526	*	peak_8502
chr1	192800362	192800798	437	*	peak_8503
chr1	192807100	192812552	5453	*	peak_8504
chr1	192951261	192953312	2052	*	peak_8505
chr1	192980422	192984605	4184	*	peak_8506
chr1	193058969	193060592	1624	*	peak_8507
chr1	193086058	193089173	3116	*	peak_8508
chr1	193090714	193091737	1024	*	peak_8509
chr1	193092573	193094897	2325	*	peak_8510
chr1	193096899	193098503	1605	*	peak_8511
chr1	193099980	193100916	937	*	peak_8512
chr1	193103577	193106272	2696	*	peak_8513
chr1	193120981	193122522	1542	*	peak_8514
chr1	193134419	193138297	3879	*	peak_8515
chr1	193139966	193143053	3088	*	peak_8516
chr1	193146324	193146560	237	*	peak_8517
chr1	193155596	193157833	2238	*	peak_8518
chr1	193164311	193166352	2042	*	peak_8519
chr1	193168291	193168750	460	*	peak_8520
chr1	193172653	193191693	19041	*	peak_8521
chr1	193216997	193219270	2274	*	peak_8522
chr1	193220835	193223612	2778	*	peak_8523
chr1	193245673	193247089	1417	*	peak_8524
chr1	193347141	193350937	3797	*	peak_8525
chr1	193415422	193419641	4220	*	peak_8526
chr1	193454481	193465704	11224	*	peak_8527
chr1	193486791	193487568	778	*	peak_8528
chr1	193488749	193489697	949	*	peak_8529
chr1	193521891	193524264	2374	*	peak_8530
chr1	193532738	193536767	4030	*	peak_8531
chr1	193542663	193545654	2992	*	peak_8532
chr1	193557744	193562517	4774	*	peak_8533
chr1	193568990	193570747	1758	*	peak_8534
chr1	193581257	193581956	700	*	peak_8535
chr1	193588343	193591363	3021	*	peak_8536
chr1	193592859	193593340	482	*	peak_8537
chr1	193625405	193627280	1876	*	peak_8538
chr1	193658184	193660054	1871	*	peak_8539
chr1	193663966	193664179	214	*	peak_8540
chr1	193794178	193794634	457	*	peak_8541
chr1	193799280	193800959	1680	*	peak_8542
chr1	193806909	193809613	2705	*	peak_8543
chr1	193927056	193927626	571	*	peak_8544
chr1	193929074	193929744	671	*	peak_8545
chr1	193938540	193939632	1093	*	peak_8546
chr1	193952476	193952699	224	*	peak_8547
chr1	194019688	194020359	672	*	peak_8548
chr1	194022992	194027368	4377	*	peak_8549
chr1	194054387	194055485	1099	*	peak_8550
chr1	194068130	194069036	907	*	peak_8551
chr1	194180071	194180704	634	*	peak_8552
chr1	194214820	194216534	1715	*	peak_8553
chr1	194226271	194226492	222	*	peak_8554
chr1	194293498	194302950	9453	*	peak_8555
chr1	194442457	194443540	1084	*	peak_8556
chr1	194465061	194467049	1989	*	peak_8557
chr1	194473846	194475221	1376	*	peak_8558
chr1	194678805	194679847	1043	*	peak_8559
chr1	194698267	194702633	4367	*	peak_8560
chr1	194705014	194706005	992	*	peak_8561
chr1	194716182	194719478	3297	*	peak_8562
chr1	194739962	194741150	1189	*	peak_8563
chr1	194755223	194757385	2163	*	peak_8564
chr1	194777582	194778984	1403	*	peak_8565
chr1	194795018	194796625	1608	*	peak_8566
chr1	194806152	194810479	4328	*	peak_8567
chr1	194828731	194831916	3186	*	peak_8568
chr1	194894090	194894856	767	*	peak_8569
chr1	194909338	194909810	473	*	peak_8570
chr1	194929471	194931708	2238	*	peak_8571
chr1	194938514	194941846	3333	*	peak_8572
chr1	194968374	194968724	351	*	peak_8573
chr1	195172558	195176561	4004	*	peak_8574
chr1	195239439	195240245	807	*	peak_8575
chr1	195263257	195265522	2266	*	peak_8576
chr1	195287493	195294927	7435	*	peak_8577
chr1	195327066	195331046	3981	*	peak_8578
chr1	195526730	195529905	3176	*	peak_8579
chr1	195535977	195536814	838	*	peak_8580
chr1	195624907	195627204	2298	*	peak_8581
chr1	195636693	195638082	1390	*	peak_8582
chr1	195663616	195664264	649	*	peak_8583
chr1	195713771	195714727	957	*	peak_8584
chr1	195716991	195721622	4632	*	peak_8585
chr1	195739260	195739760	501	*	peak_8586
chr1	195745447	195745884	438	*	peak_8587
chr1	195746815	195748700	1886	*	peak_8588
chr1	195758917	195759235	319	*	peak_8589
chr1	195761155	195765202	4048	*	peak_8590
chr1	195776578	195777534	957	*	peak_8591
chr1	195789051	195790689	1639	*	peak_8592
chr1	195795488	195798022	2535	*	peak_8593
chr1	195808872	195811159	2288	*	peak_8594
chr1	195863720	195867906	4187	*	peak_8595
chr1	195931438	195931938	501	*	peak_8596
chr1	195934971	195935667	697	*	peak_8597
chr1	195956064	195957205	1142	*	peak_8598
chr1	196049168	196050825	1658	*	peak_8599
chr1	196114096	196116332	2237	*	peak_8600
chr1	196209635	196209905	271	*	peak_8601
chr1	196217060	196217492	433	*	peak_8602
chr1	196218692	196218970	279	*	peak_8603
chr1	196288418	196288864	447	*	peak_8604
chr1	196303170	196309840	6671	*	peak_8605
chr1	196324466	196325371	906	*	peak_8606
chr1	196336820	196337740	921	*	peak_8607
chr1	196391664	196396512	4849	*	peak_8608
chr1	196406042	196408482	2441	*	peak_8609
chr1	196426801	196431095	4295	*	peak_8610
chr1	196443021	196443638	618	*	peak_8611
chr1	196448109	196452933	4825	*	peak_8612
chr1	196461044	196462400	1357	*	peak_8613
chr1	196513314	196514107	794	*	peak_8614
chr1	196531288	196532469	1182	*	peak_8615
chr1	196538074	196538669	596	*	peak_8616
chr1	196543676	196545522	1847	*	peak_8617
chr1	196549522	196550871	1350	*	peak_8618
chr1	196557511	196558761	1251	*	peak_8619
chr1	196567238	196574474	7237	*	peak_8620
chr1	196575742	196579033	3292	*	peak_8621
chr1	196580348	196580949	602	*	peak_8622
chr1	196607050	196610231	3182	*	peak_8623
chr1	196655161	196655800	640	*	peak_8624
chr1	196897035	196898071	1037	*	peak_8625
chr1	196982414	196983331	918	*	peak_8626
chr1	196984612	196985379	768	*	peak_8627
chr1	197095973	197105179	9207	*	peak_8628
chr1	197146800	197147283	484	*	peak_8629
chr1	197149543	197152940	3398	*	peak_8630
chr1	197173422	197174353	932	*	peak_8631
chr1	197182395	197182875	481	*	peak_8632
chr1	197200429	197202403	1975	*	peak_8633
chr1	197234211	197234907	697	*	peak_8634
chr1	197267771	197269666	1896	*	peak_8635
chr1	197305992	197306917	926	*	peak_8636
chr1	197314533	197316209	1677	*	peak_8637
chr1	197319622	197321785	2164	*	peak_8638
chr1	197359093	197360874	1782	*	peak_8639
chr1	197435229	197435452	224	*	peak_8640
chr1	197458207	197459404	1198	*	peak_8641
chr1	197462476	197465718	3243	*	peak_8642
chr1	197469366	197473384	4019	*	peak_8643
chr1	197529818	197530113	296	*	peak_8644
chr1	197534906	197536243	1338	*	peak_8645
chr1	197637479	197638826	1348	*	peak_8646
chr1	197738388	197739042	655	*	peak_8647
chr1	197774090	197776939	2850	*	peak_8648
chr1	197901690	197903582	1893	*	peak_8649
chr1	198004017	198004533	517	*	peak_8650
chr1	198024477	198025390	914	*	peak_8651
chr1	198041481	198044628	3148	*	peak_8652
chr1	198101123	198103867	2745	*	peak_8653
chr1	198117425	198118260	836	*	peak_8654
chr1	198127906	198128442	537	*	peak_8655
chr1	198156312	198161057	4746	*	peak_8656
chr1	198182822	198183357	536	*	peak_8657
chr1	198204864	198205522	659	*	peak_8658
chr1	198295194	198299301	4108	*	peak_8659
chr1	198490934	198492191	1258	*	peak_8660
chr1	198496294	198503393	7100	*	peak_8661
chr1	198516743	198525013	8271	*	peak_8662
chr1	198531015	198532912	1898	*	peak_8663
chr1	198619608	198620096	489	*	peak_8664
chr1	198681882	198682371	490	*	peak_8665
chr1	198794638	198795038	401	*	peak_8666
chr1	198809150	198810108	959	*	peak_8667
chr1	198830461	198831104	644	*	peak_8668
chr1	198845160	198846721	1562	*	peak_8669
chr1	198848718	198849543	826	*	peak_8670
chr1	198858558	198859390	833	*	peak_8671
chr1	198860387	198860622	236	*	peak_8672
chr1	198875892	198879978	4087	*	peak_8673
chr1	198880887	198881581	695	*	peak_8674
chr1	198883311	198885109	1799	*	peak_8675
chr1	198886230	198893336	7107	*	peak_8676
chr1	198895829	198898085	2257	*	peak_8677
chr1	198899103	198924447	25345	*	peak_8678
chr1	198926220	198927571	1352	*	peak_8679
chr1	198929116	198938370	9255	*	peak_8680
chr1	198943165	198944240	1076	*	peak_8681
chr1	198993830	198998172	4343	*	peak_8682
chr1	198999048	199004239	5192	*	peak_8683
chr1	199009223	199012144	2922	*	peak_8684
chr1	199054402	199054976	575	*	peak_8685
chr1	199170882	199178556	7675	*	peak_8686
chr1	199192475	199193281	807	*	peak_8687
chr1	199283875	199284897	1023	*	peak_8688
chr1	199307084	199310290	3207	*	peak_8689
chr1	199311555	199311774	220	*	peak_8690
chr1	199353321	199355300	1980	*	peak_8691
chr1	199402577	199406450	3874	*	peak_8692
chr1	199436529	199438288	1760	*	peak_8693
chr1	199452667	199454994	2328	*	peak_8694
chr1	199471829	199474834	3006	*	peak_8695
chr1	199508057	199508276	220	*	peak_8696
chr1	199522884	199523137	254	*	peak_8697
chr1	199549638	199551170	1533	*	peak_8698
chr1	199859564	199859927	364	*	peak_8699
chr1	200184648	200185821	1174	*	peak_8700
chr1	200226119	200226589	471	*	peak_8701
chr1	200242973	200243389	417	*	peak_8702
chr1	200301514	200303294	1781	*	peak_8703
chr1	200409351	200410907	1557	*	peak_8704
chr1	200471394	200473000	1607	*	peak_8705
chr1	200481022	200481621	600	*	peak_8706
chr1	200510370	200513224	2855	*	peak_8707
chr1	200622520	200626986	4467	*	peak_8708
chr1	200639830	200640532	703	*	peak_8709
chr1	200646537	200647328	792	*	peak_8710
chr1	200658358	200659850	1493	*	peak_8711
chr1	200664256	200664505	250	*	peak_8712
chr1	200666196	200666580	385	*	peak_8713
chr1	200668516	200671454	2939	*	peak_8714
chr1	200705140	200707239	2100	*	peak_8715
chr1	200708731	200709405	675	*	peak_8716
chr1	200728995	200730343	1349	*	peak_8717
chr1	200737912	200742072	4161	*	peak_8718
chr1	200744390	200747365	2976	*	peak_8719
chr1	200748171	200750337	2167	*	peak_8720
chr1	200753336	200756033	2698	*	peak_8721
chr1	200757758	200760985	3228	*	peak_8722
chr1	200766427	200772525	6099	*	peak_8723
chr1	200773680	200781854	8175	*	peak_8724
chr1	200783500	200785245	1746	*	peak_8725
chr1	200786683	200788576	1894	*	peak_8726
chr1	200789469	200790703	1235	*	peak_8727
chr1	200793894	200795535	1642	*	peak_8728
chr1	200800154	200800800	647	*	peak_8729
chr1	200801788	200803335	1548	*	peak_8730
chr1	200811327	200812026	700	*	peak_8731
chr1	200812833	200814382	1550	*	peak_8732
chr1	200817658	200821392	3735	*	peak_8733
chr1	200822654	200825426	2773	*	peak_8734
chr1	200834773	200835554	782	*	peak_8735
chr1	200838833	200840471	1639	*	peak_8736
chr1	200843168	200843417	250	*	peak_8737
chr1	200845315	200850892	5578	*	peak_8738
chr1	200851693	200851993	301	*	peak_8739
chr1	200855309	200857636	2328	*	peak_8740
chr1	200860476	200868054	7579	*	peak_8741
chr1	200871046	200872137	1092	*	peak_8742
chr1	200891278	200891481	204	*	peak_8743
chr1	200964875	200995622	30748	*	peak_8744
chr1	200996981	200997361	381	*	peak_8745
chr1	200998281	201000613	2333	*	peak_8746
chr1	201006100	201008125	2026	*	peak_8747
chr1	201010036	201012128	2093	*	peak_8748
chr1	201013019	201029838	16820	*	peak_8749
chr1	201035877	201044175	8299	*	peak_8750
chr1	201049290	201054829	5540	*	peak_8751
chr1	201056027	201058010	1984	*	peak_8752
chr1	201059585	201063039	3455	*	peak_8753
chr1	201064559	201066197	1639	*	peak_8754
chr1	201083750	201084941	1192	*	peak_8755
chr1	201089335	201098820	9486	*	peak_8756
chr1	201105145	201109353	4209	*	peak_8757
chr1	201113509	201119320	5812	*	peak_8758
chr1	201125552	201125929	378	*	peak_8759
chr1	201128259	201128688	430	*	peak_8760
chr1	201134589	201150004	15416	*	peak_8761
chr1	201153912	201155502	1591	*	peak_8762
chr1	201163947	201164723	777	*	peak_8763
chr1	201169441	201172348	2908	*	peak_8764
chr1	201265856	201269859	4004	*	peak_8765
chr1	201309073	201312842	3770	*	peak_8766
chr1	201318436	201319050	615	*	peak_8767
chr1	201358469	201358953	485	*	peak_8768
chr1	201363307	201366092	2786	*	peak_8769
chr1	201368658	201380136	11479	*	peak_8770
chr1	201382692	201386156	3465	*	peak_8771
chr1	201396572	201396796	225	*	peak_8772
chr1	201435562	201436337	776	*	peak_8773
chr1	201456966	201457364	399	*	peak_8774
chr1	201462931	201463456	526	*	peak_8775
chr1	201466028	201470596	4569	*	peak_8776
chr1	201503399	201504013	615	*	peak_8777
chr1	201505742	201507460	1719	*	peak_8778
chr1	201530639	201536540	5902	*	peak_8779
chr1	201537952	201540884	2933	*	peak_8780
chr1	201552010	201554397	2388	*	peak_8781
chr1	201559182	201560136	955	*	peak_8782
chr1	201571118	201571666	549	*	peak_8783
chr1	201582022	201587556	5535	*	peak_8784
chr1	201591455	201592373	919	*	peak_8785
chr1	201599287	201600897	1611	*	peak_8786
chr1	201602452	201602913	462	*	peak_8787
chr1	201608868	201609167	300	*	peak_8788
chr1	201614592	201614845	254	*	peak_8789
chr1	201626030	201626551	522	*	peak_8790
chr1	201628239	201635915	7677	*	peak_8791
chr1	201637395	201640707	3313	*	peak_8792
chr1	201641718	201641940	223	*	peak_8793
chr1	201643652	201643853	202	*	peak_8794
chr1	201646026	201657120	11095	*	peak_8795
chr1	201658556	201682448	23893	*	peak_8796
chr1	201683372	201684345	974	*	peak_8797
chr1	201685259	201699829	14571	*	peak_8798
chr1	201702476	201722433	19958	*	peak_8799
chr1	201723603	201725177	1575	*	peak_8800
chr1	201736629	201738097	1469	*	peak_8801
chr1	201747480	201748573	1094	*	peak_8802
chr1	201750734	201751375	642	*	peak_8803
chr1	201753589	201754592	1004	*	peak_8804
chr1	201758123	201758324	202	*	peak_8805
chr1	201759325	201759722	398	*	peak_8806
chr1	201760813	201761452	640	*	peak_8807
chr1	201763563	201764467	905	*	peak_8808
chr1	201776912	201784931	8020	*	peak_8809
chr1	201786219	201795614	9396	*	peak_8810
chr1	201798076	201798470	395	*	peak_8811
chr1	201807386	201808726	1341	*	peak_8812
chr1	201811008	201814297	3290	*	peak_8813
chr1	201815216	201817868	2653	*	peak_8814
chr1	201818958	201829823	10866	*	peak_8815
chr1	201841478	201851706	10229	*	peak_8816
chr1	201852725	201854915	2191	*	peak_8817
chr1	201857936	201858930	995	*	peak_8818
chr1	201863498	201864586	1089	*	peak_8819
chr1	201868679	201870603	1925	*	peak_8820
chr1	201873819	201896390	22572	*	peak_8821
chr1	201954719	201956221	1503	*	peak_8822
chr1	201965873	201967897	2025	*	peak_8823
chr1	201969194	201974425	5232	*	peak_8824
chr1	201980814	201983738	2925	*	peak_8825
chr1	201986091	201987276	1186	*	peak_8826
chr1	201988587	201988974	388	*	peak_8827
chr1	201999587	202001218	1632	*	peak_8828
chr1	202002920	202005361	2442	*	peak_8829
chr1	202006186	202006452	267	*	peak_8830
chr1	202007386	202007933	548	*	peak_8831
chr1	202022952	202023908	957	*	peak_8832
chr1	202124174	202124811	638	*	peak_8833
chr1	202129462	202145741	16280	*	peak_8834
chr1	202165438	202166245	808	*	peak_8835
chr1	202186841	202187443	603	*	peak_8836
chr1	202222952	202224071	1120	*	peak_8837
chr1	202247439	202253055	5617	*	peak_8838
chr1	202287730	202288113	384	*	peak_8839
chr1	202291012	202292725	1714	*	peak_8840
chr1	202341683	202342445	763	*	peak_8841
chr1	202347654	202349691	2038	*	peak_8842
chr1	202352834	202353427	594	*	peak_8843
chr1	202355526	202356731	1206	*	peak_8844
chr1	202357593	202358231	639	*	peak_8845
chr1	202361239	202370701	9463	*	peak_8846
chr1	202374144	202376466	2323	*	peak_8847
chr1	202384613	202385703	1091	*	peak_8848
chr1	202395305	202400677	5373	*	peak_8849
chr1	202401660	202404369	2710	*	peak_8850
chr1	202405216	202421134	15919	*	peak_8851
chr1	202458668	202462778	4111	*	peak_8852
chr1	202463889	202464685	797	*	peak_8853
chr1	202471484	202475758	4275	*	peak_8854
chr1	202496711	202498852	2142	*	peak_8855
chr1	202501041	202501980	940	*	peak_8856
chr1	202503924	202507278	3355	*	peak_8857
chr1	202550696	202552526	1831	*	peak_8858
chr1	202566011	202570861	4851	*	peak_8859
chr1	202575910	202576180	271	*	peak_8860
chr1	202614089	202616469	2381	*	peak_8861
chr1	202622870	202624191	1322	*	peak_8862
chr1	202625647	202625858	212	*	peak_8863
chr1	202626659	202626900	242	*	peak_8864
chr1	202644919	202645344	426	*	peak_8865
chr1	202657939	202659215	1277	*	peak_8866
chr1	202687391	202689185	1795	*	peak_8867
chr1	202691871	202692081	211	*	peak_8868
chr1	202710532	202711030	499	*	peak_8869
chr1	202712393	202713090	698	*	peak_8870
chr1	202719818	202738351	18534	*	peak_8871
chr1	202751335	202753069	1735	*	peak_8872
chr1	202756962	202757696	735	*	peak_8873
chr1	202760115	202764542	4428	*	peak_8874
chr1	202765931	202767470	1540	*	peak_8875
chr1	202805869	202811223	5355	*	peak_8876
chr1	202834303	202835803	1501	*	peak_8877
chr1	202846789	202851115	4327	*	peak_8878
chr1	202853404	202854943	1540	*	peak_8879
chr1	202860801	202862312	1512	*	peak_8880
chr1	202870777	202871671	895	*	peak_8881
chr1	202877199	202886807	9609	*	peak_8882
chr1	202887961	202890161	2201	*	peak_8883
chr1	202891595	202893303	1709	*	peak_8884
chr1	202894159	202894676	518	*	peak_8885
chr1	202896994	202898337	1344	*	peak_8886
chr1	202900002	202905499	5498	*	peak_8887
chr1	202913710	202914333	624	*	peak_8888
chr1	202915139	202917239	2101	*	peak_8889
chr1	202919771	202920223	453	*	peak_8890
chr1	202921320	202925432	4113	*	peak_8891
chr1	202926510	202927808	1299	*	peak_8892
chr1	202941333	202942823	1491	*	peak_8893
chr1	202943712	202944810	1099	*	peak_8894
chr1	202950691	202953197	2507	*	peak_8895
chr1	202957648	202959496	1849	*	peak_8896
chr1	202961296	202961771	476	*	peak_8897
chr1	202964551	202969799	5249	*	peak_8898
chr1	203006716	203008307	1592	*	peak_8899
chr1	203017578	203018116	539	*	peak_8900
chr1	203020269	203021873	1605	*	peak_8901
chr1	203022814	203048261	25448	*	peak_8902
chr1	203051682	203052936	1255	*	peak_8903
chr1	203055865	203059641	3777	*	peak_8904
chr1	203060903	203062016	1114	*	peak_8905
chr1	203063121	203066693	3573	*	peak_8906
chr1	203067787	203070228	2442	*	peak_8907
chr1	203071519	203075183	3665	*	peak_8908
chr1	203076186	203080127	3942	*	peak_8909
chr1	203083813	203084088	276	*	peak_8910
chr1	203089296	203092201	2906	*	peak_8911
chr1	203096934	203104840	7907	*	peak_8912
chr1	203117613	203118010	398	*	peak_8913
chr1	203123126	203175628	52503	*	peak_8914
chr1	203184940	203187972	3033	*	peak_8915
chr1	203189559	203190637	1079	*	peak_8916
chr1	203197769	203203067	5299	*	peak_8917
chr1	203214989	203220146	5158	*	peak_8918
chr1	203236681	203241593	4913	*	peak_8919
chr1	203244884	203245138	255	*	peak_8920
chr1	203250728	203251767	1040	*	peak_8921
chr1	203258392	203282300	23909	*	peak_8922
chr1	203285789	203292418	6630	*	peak_8923
chr1	203299735	203300625	891	*	peak_8924
chr1	203303611	203310519	6909	*	peak_8925
chr1	203316535	203316789	255	*	peak_8926
chr1	203320626	203321430	805	*	peak_8927
chr1	203326749	203329172	2424	*	peak_8928
chr1	203330979	203332122	1144	*	peak_8929
chr1	203335310	203337241	1932	*	peak_8930
chr1	203338693	203341296	2604	*	peak_8931
chr1	203357533	203365260	7728	*	peak_8932
chr1	203366735	203367437	703	*	peak_8933
chr1	203377250	203384644	7395	*	peak_8934
chr1	203385578	203385828	251	*	peak_8935
chr1	203396664	203397841	1178	*	peak_8936
chr1	203402160	203403180	1021	*	peak_8937
chr1	203405775	203411359	5585	*	peak_8938
chr1	203422107	203423090	984	*	peak_8939
chr1	203424327	203426091	1765	*	peak_8940
chr1	203437741	203442644	4904	*	peak_8941
chr1	203447263	203448535	1273	*	peak_8942
chr1	203462088	203465750	3663	*	peak_8943
chr1	203472349	203483148	10800	*	peak_8944
chr1	203484520	203488350	3831	*	peak_8945
chr1	203491428	203493961	2534	*	peak_8946
chr1	203503295	203505441	2147	*	peak_8947
chr1	203506710	203507838	1129	*	peak_8948
chr1	203512581	203515276	2696	*	peak_8949
chr1	203516553	203518041	1489	*	peak_8950
chr1	203528276	203531599	3324	*	peak_8951
chr1	203554156	203561257	7102	*	peak_8952
chr1	203571578	203573277	1700	*	peak_8953
chr1	203589231	203589509	279	*	peak_8954
chr1	203596449	203599097	2649	*	peak_8955
chr1	203625356	203631229	5874	*	peak_8956
chr1	203636283	203651417	15135	*	peak_8957
chr1	203652831	203653231	401	*	peak_8958
chr1	203662901	203663690	790	*	peak_8959
chr1	203666022	203678033	12012	*	peak_8960
chr1	203700057	203702555	2499	*	peak_8961
chr1	203725346	203725842	497	*	peak_8962
chr1	203740683	203745158	4476	*	peak_8963
chr1	203773855	203774499	645	*	peak_8964
chr1	203795123	203796625	1503	*	peak_8965
chr1	203822785	203823617	833	*	peak_8966
chr1	203829506	203830758	1253	*	peak_8967
chr1	203837015	203839317	2303	*	peak_8968
chr1	203846492	203851145	4654	*	peak_8969
chr1	203852948	203853879	932	*	peak_8970
chr1	203860456	203862024	1569	*	peak_8971
chr1	203870270	203876490	6221	*	peak_8972
chr1	203877807	203879351	1545	*	peak_8973
chr1	204127545	204132652	5108	*	peak_8974
chr1	204133880	204135991	2112	*	peak_8975
chr1	204137519	204138271	753	*	peak_8976
chr1	204143014	204143757	744	*	peak_8977
chr1	204145271	204152983	7713	*	peak_8978
chr1	204156916	204159092	2177	*	peak_8979
chr1	204188218	204189794	1577	*	peak_8980
chr1	204198536	204199326	791	*	peak_8981
chr1	204205344	204237569	32226	*	peak_8982
chr1	204240182	204270807	30626	*	peak_8983
chr1	204271621	204284673	13053	*	peak_8984
chr1	204286860	204289669	2810	*	peak_8985
chr1	204295630	204325196	29567	*	peak_8986
chr1	204326405	204327987	1583	*	peak_8987
chr1	204331348	204332414	1067	*	peak_8988
chr1	204335441	204335831	391	*	peak_8989
chr1	204344877	204346291	1415	*	peak_8990
chr1	204347931	204364425	16495	*	peak_8991
chr1	204367040	204368316	1277	*	peak_8992
chr1	204384618	204385554	937	*	peak_8993
chr1	204398296	204398559	264	*	peak_8994
chr1	204399695	204402505	2811	*	peak_8995
chr1	204403744	204404136	393	*	peak_8996
chr1	204405961	204407892	1932	*	peak_8997
chr1	204409311	204414394	5084	*	peak_8998
chr1	204416879	204419601	2723	*	peak_8999
chr1	204422737	204428224	5488	*	peak_9000
chr1	204429659	204439245	9587	*	peak_9001
chr1	204441121	204444759	3639	*	peak_9002
chr1	204446588	204446807	220	*	peak_9003
chr1	204454861	204455264	404	*	peak_9004
chr1	204456665	204458303	1639	*	peak_9005
chr1	204465796	204468799	3004	*	peak_9006
chr1	204473345	204476472	3128	*	peak_9007
chr1	204477295	204477650	356	*	peak_9008
chr1	204492455	204495798	3344	*	peak_9009
chr1	204502505	204503941	1437	*	peak_9010
chr1	204505487	204508997	3511	*	peak_9011
chr1	204515747	204516856	1110	*	peak_9012
chr1	204523944	204525265	1322	*	peak_9013
chr1	204528594	204529314	721	*	peak_9014
chr1	204532221	204533670	1450	*	peak_9015
chr1	204536018	204538548	2531	*	peak_9016
chr1	204541815	204551769	9955	*	peak_9017
chr1	204553916	204554779	864	*	peak_9018
chr1	204556369	204556942	574	*	peak_9019
chr1	204559586	204572234	12649	*	peak_9020
chr1	204573798	204574880	1083	*	peak_9021
chr1	204578988	204580194	1207	*	peak_9022
chr1	204605387	204605892	506	*	peak_9023
chr1	204609316	204609716	401	*	peak_9024
chr1	204614707	204618360	3654	*	peak_9025
chr1	204619194	204628996	9803	*	peak_9026
chr1	204630111	204631957	1847	*	peak_9027
chr1	204634301	204636152	1852	*	peak_9028
chr1	204637335	204638271	937	*	peak_9029
chr1	204640533	204643632	3100	*	peak_9030
chr1	204647467	204652042	4576	*	peak_9031
chr1	204660064	204687719	27656	*	peak_9032
chr1	204691353	204696635	5283	*	peak_9033
chr1	204703203	204716851	13649	*	peak_9034
chr1	204723003	204724196	1194	*	peak_9035
chr1	204736165	204737279	1115	*	peak_9036
chr1	204742085	204742589	505	*	peak_9037
chr1	204760390	204761495	1106	*	peak_9038
chr1	204763107	204764543	1437	*	peak_9039
chr1	204771342	204772440	1099	*	peak_9040
chr1	204794331	204795517	1187	*	peak_9041
chr1	204801583	204803580	1998	*	peak_9042
chr1	204806495	204808577	2083	*	peak_9043
chr1	204819378	204819590	213	*	peak_9044
chr1	204826222	204833066	6845	*	peak_9045
chr1	204834363	204837812	3450	*	peak_9046
chr1	204838939	204863273	24335	*	peak_9047
chr1	204865428	204890361	24934	*	peak_9048
chr1	204891622	204904864	13243	*	peak_9049
chr1	204906258	204911525	5268	*	peak_9050
chr1	204915932	204916289	358	*	peak_9051
chr1	204920036	204953144	33109	*	peak_9052
chr1	204957702	204964075	6374	*	peak_9053
chr1	204965173	204978424	13252	*	peak_9054
chr1	204980056	205022082	42027	*	peak_9055
chr1	205041142	205049651	8510	*	peak_9056
chr1	205051208	205056562	5355	*	peak_9057
chr1	205059198	205062255	3058	*	peak_9058
chr1	205065347	205079148	13802	*	peak_9059
chr1	205097222	205113599	16378	*	peak_9060
chr1	205115900	205116844	945	*	peak_9061
chr1	205121621	205123342	1722	*	peak_9062
chr1	205140367	205145107	4741	*	peak_9063
chr1	205147344	205147768	425	*	peak_9064
chr1	205157139	205161342	4204	*	peak_9065
chr1	205162928	205163830	903	*	peak_9066
chr1	205170830	205171674	845	*	peak_9067
chr1	205172565	205194102	21538	*	peak_9068
chr1	205203872	205204377	506	*	peak_9069
chr1	205210496	205213305	2810	*	peak_9070
chr1	205226264	205231497	5234	*	peak_9071
chr1	205234745	205238822	4078	*	peak_9072
chr1	205246534	205246974	441	*	peak_9073
chr1	205250833	205252603	1771	*	peak_9074
chr1	205254370	205256878	2509	*	peak_9075
chr1	205266834	205267116	283	*	peak_9076
chr1	205270368	205271586	1219	*	peak_9077
chr1	205273335	205274479	1145	*	peak_9078
chr1	205335490	205339832	4343	*	peak_9079
chr1	205340847	205345194	4348	*	peak_9080
chr1	205346330	205357592	11263	*	peak_9081
chr1	205359678	205361161	1484	*	peak_9082
chr1	205362240	205362785	546	*	peak_9083
chr1	205365707	205377407	11701	*	peak_9084
chr1	205382312	205383416	1105	*	peak_9085
chr1	205385201	205386133	933	*	peak_9086
chr1	205396746	205397557	812	*	peak_9087
chr1	205415722	205417048	1327	*	peak_9088
chr1	205421347	205423357	2011	*	peak_9089
chr1	205424328	205428060	3733	*	peak_9090
chr1	205429529	205431440	1912	*	peak_9091
chr1	205433790	205449545	15756	*	peak_9092
chr1	205495357	205495599	243	*	peak_9093
chr1	205500525	205501609	1085	*	peak_9094
chr1	205502508	205508866	6359	*	peak_9095
chr1	205510155	205511424	1270	*	peak_9096
chr1	205512309	205513636	1328	*	peak_9097
chr1	205517181	205517920	740	*	peak_9098
chr1	205524035	205524373	339	*	peak_9099
chr1	205528441	205529562	1122	*	peak_9100
chr1	205543279	205543728	450	*	peak_9101
chr1	205547797	205548784	988	*	peak_9102
chr1	205552312	205554552	2241	*	peak_9103
chr1	205567100	205605608	38509	*	peak_9104
chr1	205607039	205608943	1905	*	peak_9105
chr1	205615723	205615972	250	*	peak_9106
chr1	205623522	205626482	2961	*	peak_9107
chr1	205628606	205629050	445	*	peak_9108
chr1	205630532	205638677	8146	*	peak_9109
chr1	205662290	205662909	620	*	peak_9110
chr1	205680706	205680975	270	*	peak_9111
chr1	205692903	205695137	2235	*	peak_9112
chr1	205703497	205705248	1752	*	peak_9113
chr1	205706851	205707321	471	*	peak_9114
chr1	205708905	205712277	3373	*	peak_9115
chr1	205713407	205720654	7248	*	peak_9116
chr1	205722751	205725224	2474	*	peak_9117
chr1	205727616	205729897	2282	*	peak_9118
chr1	205733390	205735365	1976	*	peak_9119
chr1	205736455	205737557	1103	*	peak_9120
chr1	205739615	205740480	866	*	peak_9121
chr1	205748621	205751003	2383	*	peak_9122
chr1	205763997	205765205	1209	*	peak_9123
chr1	205782791	205785466	2676	*	peak_9124
chr1	205791304	205793542	2239	*	peak_9125
chr1	205811666	205813818	2153	*	peak_9126
chr1	205818861	205820534	1674	*	peak_9127
chr1	205837171	205838422	1252	*	peak_9128
chr1	205913475	205914210	736	*	peak_9129
chr1	205930311	205931376	1066	*	peak_9130
chr1	205976217	205977540	1324	*	peak_9131
chr1	205983609	205989740	6132	*	peak_9132
chr1	205991227	205991700	474	*	peak_9133
chr1	205997619	206007313	9695	*	peak_9134
chr1	206009811	206010567	757	*	peak_9135
chr1	206030378	206032905	2528	*	peak_9136
chr1	206059858	206061880	2023	*	peak_9137
chr1	206075616	206077800	2185	*	peak_9138
chr1	206082822	206083358	537	*	peak_9139
chr1	206088816	206089401	586	*	peak_9140
chr1	206106298	206106684	387	*	peak_9141
chr1	206167159	206167828	670	*	peak_9142
chr1	206179809	206180540	732	*	peak_9143
chr1	206182127	206182328	202	*	peak_9144
chr1	206203523	206211066	7544	*	peak_9145
chr1	206219003	206219978	976	*	peak_9146
chr1	206225044	206226462	1419	*	peak_9147
chr1	206233117	206235497	2381	*	peak_9148
chr1	206241258	206241478	221	*	peak_9149
chr1	206243448	206243768	321	*	peak_9150
chr1	206246292	206247659	1368	*	peak_9151
chr1	206250632	206250927	296	*	peak_9152
chr1	206251991	206254032	2042	*	peak_9153
chr1	206255674	206259569	3896	*	peak_9154
chr1	206260548	206264952	4405	*	peak_9155
chr1	206269683	206276826	7144	*	peak_9156
chr1	206282008	206285569	3562	*	peak_9157
chr1	206286843	206304049	17207	*	peak_9158
chr1	206310570	206313751	3182	*	peak_9159
chr1	206315319	206315824	506	*	peak_9160
chr1	206316724	206320537	3814	*	peak_9161
chr1	206322840	206324943	2104	*	peak_9162
chr1	206325934	206327035	1102	*	peak_9163
chr1	206333392	206339528	6137	*	peak_9164
chr1	206347947	206348320	374	*	peak_9165
chr1	206350251	206351890	1640	*	peak_9166
chr1	206355711	206357125	1415	*	peak_9167
chr1	206358084	206359258	1175	*	peak_9168
chr1	206364649	206365461	813	*	peak_9169
chr1	206366271	206368921	2651	*	peak_9170
chr1	206374497	206376723	2227	*	peak_9171
chr1	206379686	206381671	1986	*	peak_9172
chr1	206383395	206389067	5673	*	peak_9173
chr1	206392284	206393860	1577	*	peak_9174
chr1	206394826	206395718	893	*	peak_9175
chr1	206396680	206406659	9980	*	peak_9176
chr1	206415948	206416549	602	*	peak_9177
chr1	206420382	206423617	3236	*	peak_9178
chr1	206437087	206437670	584	*	peak_9179
chr1	206444408	206452156	7749	*	peak_9180
chr1	206453990	206461226	7237	*	peak_9181
chr1	206462789	206467757	4969	*	peak_9182
chr1	206470461	206470668	208	*	peak_9183
chr1	206495046	206496613	1568	*	peak_9184
chr1	206500932	206502421	1490	*	peak_9185
chr1	206503244	206509666	6423	*	peak_9186
chr1	206511276	206514604	3329	*	peak_9187
chr1	206530692	206531361	670	*	peak_9188
chr1	206532193	206542292	10100	*	peak_9189
chr1	206544201	206544790	590	*	peak_9190
chr1	206550882	206560810	9929	*	peak_9191
chr1	206568048	206569456	1409	*	peak_9192
chr1	206574433	206596178	21746	*	peak_9193
chr1	206606685	206606946	262	*	peak_9194
chr1	206611632	206612929	1298	*	peak_9195
chr1	206615232	206615615	384	*	peak_9196
chr1	206634652	206636961	2310	*	peak_9197
chr1	206662974	206664796	1823	*	peak_9198
chr1	206690751	206695356	4606	*	peak_9199
chr1	206696853	206697170	318	*	peak_9200
chr1	206702254	206708227	5974	*	peak_9201
chr1	206714973	206715452	480	*	peak_9202
chr1	206795178	206795754	577	*	peak_9203
chr1	206814324	206815378	1055	*	peak_9204
chr1	206816854	206817643	790	*	peak_9205
chr1	207015093	207016659	1567	*	peak_9206
chr1	207024453	207027361	2909	*	peak_9207
chr1	207028371	207031449	3079	*	peak_9208
chr1	207049500	207056736	7237	*	peak_9209
chr1	207059295	207063038	3744	*	peak_9210
chr1	207070938	207071301	364	*	peak_9211
chr1	207072910	207077197	4288	*	peak_9212
chr1	207249088	207249455	368	*	peak_9213
chr1	207320937	207322486	1550	*	peak_9214
chr1	207619968	207620477	510	*	peak_9215
chr1	207751331	207754330	3000	*	peak_9216
chr1	207763285	207764223	939	*	peak_9217
chr1	207775871	207776388	518	*	peak_9218
chr1	207787777	207857796	70020	*	peak_9219
chr1	207858858	207875352	16495	*	peak_9220
chr1	207876319	207876901	583	*	peak_9221
chr1	207884472	207885875	1404	*	peak_9222
chr1	207919327	207920680	1354	*	peak_9223
chr1	207959026	207960648	1623	*	peak_9224
chr1	207962291	207964338	2048	*	peak_9225
chr1	207992538	207992858	321	*	peak_9226
chr1	208020709	208052967	32259	*	peak_9227
chr1	208054661	208056833	2173	*	peak_9228
chr1	208058201	208059509	1309	*	peak_9229
chr1	208062718	208063726	1009	*	peak_9230
chr1	208065100	208066372	1273	*	peak_9231
chr1	208068953	208114478	45526	*	peak_9232
chr1	208124888	208133288	8401	*	peak_9233
chr1	208134353	208138004	3652	*	peak_9234
chr1	208139259	208146184	6926	*	peak_9235
chr1	208149596	208153853	4258	*	peak_9236
chr1	208157982	208163563	5582	*	peak_9237
chr1	208164363	208216552	52190	*	peak_9238
chr1	208217571	208235237	17667	*	peak_9239
chr1	208236510	208250130	13621	*	peak_9240
chr1	208251041	208255205	4165	*	peak_9241
chr1	208266449	208275340	8892	*	peak_9242
chr1	208277117	208277552	436	*	peak_9243
chr1	208278517	208278758	242	*	peak_9244
chr1	208280221	208281570	1350	*	peak_9245
chr1	208319647	208320542	896	*	peak_9246
chr1	208338334	208341702	3369	*	peak_9247
chr1	208410338	208411158	821	*	peak_9248
chr1	208412822	208416127	3306	*	peak_9249
chr1	208427620	208432668	5049	*	peak_9250
chr1	208445921	208446683	763	*	peak_9251
chr1	208448105	208452480	4376	*	peak_9252
chr1	208455649	208456437	789	*	peak_9253
chr1	208475225	208475998	774	*	peak_9254
chr1	208526188	208539953	13766	*	peak_9255
chr1	208540834	208542358	1525	*	peak_9256
chr1	208555977	208558286	2310	*	peak_9257
chr1	208573478	208580027	6550	*	peak_9258
chr1	208586481	208587339	859	*	peak_9259
chr1	208597547	208601809	4263	*	peak_9260
chr1	208604279	208607607	3329	*	peak_9261
chr1	208629101	208633206	4106	*	peak_9262
chr1	208641490	208645240	3751	*	peak_9263
chr1	208652009	208653126	1118	*	peak_9264
chr1	208747886	208748689	804	*	peak_9265
chr1	208786432	208789278	2847	*	peak_9266
chr1	208806602	208809162	2561	*	peak_9267
chr1	208810073	208810625	553	*	peak_9268
chr1	208865911	208867463	1553	*	peak_9269
chr1	208935384	208936325	942	*	peak_9270
chr1	208943352	208943873	522	*	peak_9271
chr1	208971098	208975013	3916	*	peak_9272
chr1	208981053	208981395	343	*	peak_9273
chr1	209036781	209037561	781	*	peak_9274
chr1	209038563	209039980	1418	*	peak_9275
chr1	209059288	209059613	326	*	peak_9276
chr1	209061826	209063136	1311	*	peak_9277
chr1	209099148	209101502	2355	*	peak_9278
chr1	209102931	209109823	6893	*	peak_9279
chr1	209152738	209156146	3409	*	peak_9280
chr1	209157069	209159147	2079	*	peak_9281
chr1	209161474	209164838	3365	*	peak_9282
chr1	209168820	209169258	439	*	peak_9283
chr1	209203097	209203624	528	*	peak_9284
chr1	209206528	209210450	3923	*	peak_9285
chr1	209218318	209221035	2718	*	peak_9286
chr1	209249216	209249599	384	*	peak_9287
chr1	209250551	209251478	928	*	peak_9288
chr1	209256314	209257755	1442	*	peak_9289
chr1	209266275	209267869	1595	*	peak_9290
chr1	209318021	209319326	1306	*	peak_9291
chr1	209353007	209358346	5340	*	peak_9292
chr1	209361000	209365583	4584	*	peak_9293
chr1	209366473	209370409	3937	*	peak_9294
chr1	209382575	209382839	265	*	peak_9295
chr1	209392578	209394023	1446	*	peak_9296
chr1	209397718	209398111	394	*	peak_9297
chr1	209405176	209405982	807	*	peak_9298
chr1	209411378	209412249	872	*	peak_9299
chr1	209431794	209437413	5620	*	peak_9300
chr1	209454485	209455903	1419	*	peak_9301
chr1	209552538	209553707	1170	*	peak_9302
chr1	209565785	209566490	706	*	peak_9303
chr1	209576149	209577344	1196	*	peak_9304
chr1	209582616	209632982	50367	*	peak_9305
chr1	209642890	209646639	3750	*	peak_9306
chr1	209674558	209676286	1729	*	peak_9307
chr1	209692785	209692994	210	*	peak_9308
chr1	209702017	209702650	634	*	peak_9309
chr1	209726918	209728663	1746	*	peak_9310
chr1	209741812	209743923	2112	*	peak_9311
chr1	209747479	209748468	990	*	peak_9312
chr1	209775432	209775832	401	*	peak_9313
chr1	209784135	209785305	1171	*	peak_9314
chr1	209786861	209788623	1763	*	peak_9315
chr1	209814491	209815591	1101	*	peak_9316
chr1	209822840	209823686	847	*	peak_9317
chr1	209827460	209828362	903	*	peak_9318
chr1	209835906	209836557	652	*	peak_9319
chr1	209837785	209842574	4790	*	peak_9320
chr1	209843693	209846838	3146	*	peak_9321
chr1	209847740	209858527	10788	*	peak_9322
chr1	209860878	209864653	3776	*	peak_9323
chr1	209867826	209871931	4106	*	peak_9324
chr1	209875483	209877658	2176	*	peak_9325
chr1	209878611	209880536	1926	*	peak_9326
chr1	209882193	209884502	2310	*	peak_9327
chr1	209936248	209941456	5209	*	peak_9328
chr1	209944883	209954245	9363	*	peak_9329
chr1	209955048	209958206	3159	*	peak_9330
chr1	209959331	209973434	14104	*	peak_9331
chr1	209974475	209986123	11649	*	peak_9332
chr1	209986991	209987623	633	*	peak_9333
chr1	209988522	209989135	614	*	peak_9334
chr1	209996471	209997796	1326	*	peak_9335
chr1	210041842	210042146	305	*	peak_9336
chr1	210044749	210044951	203	*	peak_9337
chr1	210059874	210060856	983	*	peak_9338
chr1	210073234	210073643	410	*	peak_9339
chr1	210084426	210084970	545	*	peak_9340
chr1	210099684	210100713	1030	*	peak_9341
chr1	210120940	210130057	9118	*	peak_9342
chr1	210151670	210151916	247	*	peak_9343
chr1	210173670	210175710	2041	*	peak_9344
chr1	210231676	210235073	3398	*	peak_9345
chr1	210236387	210238108	1722	*	peak_9346
chr1	210239919	210240500	582	*	peak_9347
chr1	210250227	210253361	3135	*	peak_9348
chr1	210327809	210330126	2318	*	peak_9349
chr1	210341995	210349299	7305	*	peak_9350
chr1	210351127	210352906	1780	*	peak_9351
chr1	210358555	210359539	985	*	peak_9352
chr1	210363034	210363372	339	*	peak_9353
chr1	210366346	210375262	8917	*	peak_9354
chr1	210391755	210398389	6635	*	peak_9355
chr1	210404183	210407997	3815	*	peak_9356
chr1	210412591	210418298	5708	*	peak_9357
chr1	210426202	210428983	2782	*	peak_9358
chr1	210433134	210434013	880	*	peak_9359
chr1	210446355	210448952	2598	*	peak_9360
chr1	210466848	210468683	1836	*	peak_9361
chr1	210487858	210492347	4490	*	peak_9362
chr1	210500538	210501959	1422	*	peak_9363
chr1	210504144	210507577	3434	*	peak_9364
chr1	210526078	210527074	997	*	peak_9365
chr1	210549492	210550354	863	*	peak_9366
chr1	210570902	210572125	1224	*	peak_9367
chr1	210582310	210591640	9331	*	peak_9368
chr1	210597292	210608854	11563	*	peak_9369
chr1	210616541	210632258	15718	*	peak_9370
chr1	210647064	210649730	2667	*	peak_9371
chr1	210662149	210666308	4160	*	peak_9372
chr1	210668396	210668611	216	*	peak_9373
chr1	210669977	210788014	118038	*	peak_9374
chr1	210789119	210824204	35086	*	peak_9375
chr1	210826242	210846111	19870	*	peak_9376
chr1	210847845	210868188	20344	*	peak_9377
chr1	210869771	210958070	88300	*	peak_9378
chr1	210959206	210959427	222	*	peak_9379
chr1	210962002	210963702	1701	*	peak_9380
chr1	210971203	210974207	3005	*	peak_9381
chr1	210978400	210998686	20287	*	peak_9382
chr1	211003206	211004319	1114	*	peak_9383
chr1	211005457	211042493	37037	*	peak_9384
chr1	211046659	211053788	7130	*	peak_9385
chr1	211054808	211056961	2154	*	peak_9386
chr1	211057872	211063470	5599	*	peak_9387
chr1	211064666	211080854	16189	*	peak_9388
chr1	211082400	211095959	13560	*	peak_9389
chr1	211096932	211098554	1623	*	peak_9390
chr1	211099470	211110982	11513	*	peak_9391
chr1	211112629	211115593	2965	*	peak_9392
chr1	211116565	211117985	1421	*	peak_9393
chr1	211123426	211135964	12539	*	peak_9394
chr1	211183618	211184641	1024	*	peak_9395
chr1	211254905	211260923	6019	*	peak_9396
chr1	211279754	211280303	550	*	peak_9397
chr1	211281113	211281946	834	*	peak_9398
chr1	211303404	211305555	2152	*	peak_9399
chr1	211309875	211310432	558	*	peak_9400
chr1	211312232	211314553	2322	*	peak_9401
chr1	211326244	211329091	2848	*	peak_9402
chr1	211346367	211347432	1066	*	peak_9403
chr1	211356563	211358206	1644	*	peak_9404
chr1	211359350	211362050	2701	*	peak_9405
chr1	211372253	211372721	469	*	peak_9406
chr1	211382112	211383264	1153	*	peak_9407
chr1	211474021	211474605	585	*	peak_9408
chr1	211489675	211490325	651	*	peak_9409
chr1	211492369	211492694	326	*	peak_9410
chr1	211526996	211533092	6097	*	peak_9411
chr1	211539989	211540478	490	*	peak_9412
chr1	211548599	211549223	625	*	peak_9413
chr1	211572574	211573993	1420	*	peak_9414
chr1	211575491	211576232	742	*	peak_9415
chr1	211577369	211582380	5012	*	peak_9416
chr1	211583253	211584171	919	*	peak_9417
chr1	211586629	211587125	497	*	peak_9418
chr1	211589794	211594493	4700	*	peak_9419
chr1	211610772	211614072	3301	*	peak_9420
chr1	211627419	211629240	1822	*	peak_9421
chr1	211655130	211655587	458	*	peak_9422
chr1	211668772	211670729	1958	*	peak_9423
chr1	211679001	211681765	2765	*	peak_9424
chr1	211703226	211704346	1121	*	peak_9425
chr1	211735294	211754192	18899	*	peak_9426
chr1	211781320	211782677	1358	*	peak_9427
chr1	211810993	211816319	5327	*	peak_9428
chr1	211818251	211819431	1181	*	peak_9429
chr1	211823532	211825651	2120	*	peak_9430
chr1	211827277	211834516	7240	*	peak_9431
chr1	211874716	211875722	1007	*	peak_9432
chr1	211876668	211877376	709	*	peak_9433
chr1	211894470	211896182	1713	*	peak_9434
chr1	211913116	211913720	605	*	peak_9435
chr1	211944960	211945180	221	*	peak_9436
chr1	211973847	211976754	2908	*	peak_9437
chr1	211977740	211979376	1637	*	peak_9438
chr1	212034652	212035567	916	*	peak_9439
chr1	212087555	212088612	1058	*	peak_9440
chr1	212202603	212203891	1289	*	peak_9441
chr1	212204905	212206408	1504	*	peak_9442
chr1	212234469	212235285	817	*	peak_9443
chr1	212284800	212287612	2813	*	peak_9444
chr1	212293820	212295228	1409	*	peak_9445
chr1	212296066	212297724	1659	*	peak_9446
chr1	212299576	212307056	7481	*	peak_9447
chr1	212310075	212311715	1641	*	peak_9448
chr1	212322088	212322690	603	*	peak_9449
chr1	212361219	212361763	545	*	peak_9450
chr1	212375319	212376905	1587	*	peak_9451
chr1	212400048	212402261	2214	*	peak_9452
chr1	212414933	212415371	439	*	peak_9453
chr1	212432317	212435088	2772	*	peak_9454
chr1	212436112	212439226	3115	*	peak_9455
chr1	212449357	212451667	2311	*	peak_9456
chr1	212452512	212455012	2501	*	peak_9457
chr1	212456096	212456670	575	*	peak_9458
chr1	212470040	212470573	534	*	peak_9459
chr1	212488466	212489427	962	*	peak_9460
chr1	212498162	212498970	809	*	peak_9461
chr1	212557879	212560703	2825	*	peak_9462
chr1	212566865	212567581	717	*	peak_9463
chr1	212608217	212608464	248	*	peak_9464
chr1	212635817	212640114	4298	*	peak_9465
chr1	212667500	212668427	928	*	peak_9466
chr1	212670870	212673022	2153	*	peak_9467
chr1	212699625	212704466	4842	*	peak_9468
chr1	212774014	212775291	1278	*	peak_9469
chr1	212786630	212787082	453	*	peak_9470
chr1	212791227	212793115	1889	*	peak_9471
chr1	212801095	212802469	1375	*	peak_9472
chr1	212812475	212815484	3010	*	peak_9473
chr1	212857521	212859295	1775	*	peak_9474
chr1	212916348	212917022	675	*	peak_9475
chr1	212924666	212925172	507	*	peak_9476
chr1	212944846	212946246	1401	*	peak_9477
chr1	212950628	212952878	2251	*	peak_9478
chr1	212978975	212984892	5918	*	peak_9479
chr1	212986520	212988504	1985	*	peak_9480
chr1	212995415	212998434	3020	*	peak_9481
chr1	212999641	213000512	872	*	peak_9482
chr1	213001406	213003146	1741	*	peak_9483
chr1	213014503	213016357	1855	*	peak_9484
chr1	213030264	213038459	8196	*	peak_9485
chr1	213050317	213058289	7973	*	peak_9486
chr1	213084925	213092241	7317	*	peak_9487
chr1	213093754	213095196	1443	*	peak_9488
chr1	213118467	213121771	3305	*	peak_9489
chr1	213125957	213137055	11099	*	peak_9490
chr1	213165807	213168898	3092	*	peak_9491
chr1	213170478	213170839	362	*	peak_9492
chr1	213172777	213175420	2644	*	peak_9493
chr1	213176364	213178088	1725	*	peak_9494
chr1	213201176	213202144	969	*	peak_9495
chr1	213205268	213208725	3458	*	peak_9496
chr1	213240858	213243188	2331	*	peak_9497
chr1	213276842	213277508	667	*	peak_9498
chr1	213279972	213282740	2769	*	peak_9499
chr1	213295696	213297459	1764	*	peak_9500
chr1	213325304	213327567	2264	*	peak_9501
chr1	213331215	213332276	1062	*	peak_9502
chr1	213380758	213382851	2094	*	peak_9503
chr1	213388313	213390025	1713	*	peak_9504
chr1	213394050	213395107	1058	*	peak_9505
chr1	213405234	213405498	265	*	peak_9506
chr1	213415349	213421884	6536	*	peak_9507
chr1	213422980	213425758	2779	*	peak_9508
chr1	213430061	213431009	949	*	peak_9509
chr1	213448558	213449005	448	*	peak_9510
chr1	213523706	213524568	863	*	peak_9511
chr1	213615286	213615626	341	*	peak_9512
chr1	213888452	213888879	428	*	peak_9513
chr1	213904997	213906277	1281	*	peak_9514
chr1	213917232	213920088	2857	*	peak_9515
chr1	213933218	213935174	1957	*	peak_9516
chr1	213938189	213938761	573	*	peak_9517
chr1	213980994	213990312	9319	*	peak_9518
chr1	213993931	214003501	9571	*	peak_9519
chr1	214005509	214005831	323	*	peak_9520
chr1	214014722	214020496	5775	*	peak_9521
chr1	214022150	214022940	791	*	peak_9522
chr1	214028717	214029121	405	*	peak_9523
chr1	214074237	214076628	2392	*	peak_9524
chr1	214214327	214214566	240	*	peak_9525
chr1	214217937	214219034	1098	*	peak_9526
chr1	214224509	214230431	5923	*	peak_9527
chr1	214237841	214240537	2697	*	peak_9528
chr1	214261735	214262137	403	*	peak_9529
chr1	214271991	214272396	406	*	peak_9530
chr1	214277145	214283187	6043	*	peak_9531
chr1	214300246	214300637	392	*	peak_9532
chr1	214302527	214304178	1652	*	peak_9533
chr1	214311808	214313138	1331	*	peak_9534
chr1	214318504	214320131	1628	*	peak_9535
chr1	214321522	214322155	634	*	peak_9536
chr1	214323047	214341917	18871	*	peak_9537
chr1	214349533	214355758	6226	*	peak_9538
chr1	214356943	214358680	1738	*	peak_9539
chr1	214359587	214375471	15885	*	peak_9540
chr1	214386388	214387174	787	*	peak_9541
chr1	214395929	214397311	1383	*	peak_9542
chr1	214413042	214417458	4417	*	peak_9543
chr1	214437543	214447925	10383	*	peak_9544
chr1	214450877	214453535	2659	*	peak_9545
chr1	214459810	214465617	5808	*	peak_9546
chr1	214480242	214481878	1637	*	peak_9547
chr1	214531422	214532815	1394	*	peak_9548
chr1	214549776	214553387	3612	*	peak_9549
chr1	214564355	214567523	3169	*	peak_9550
chr1	214571783	214573645	1863	*	peak_9551
chr1	214584882	214585094	213	*	peak_9552
chr1	214660674	214661659	986	*	peak_9553
chr1	214669757	214670728	972	*	peak_9554
chr1	214838343	214839784	1442	*	peak_9555
chr1	214896606	214898409	1804	*	peak_9556
chr1	215002180	215003090	911	*	peak_9557
chr1	215079627	215085144	5518	*	peak_9558
chr1	215090812	215093219	2408	*	peak_9559
chr1	215095531	215095759	229	*	peak_9560
chr1	215103070	215104715	1646	*	peak_9561
chr1	215115243	215116579	1337	*	peak_9562
chr1	215146225	215150128	3904	*	peak_9563
chr1	215151250	215153958	2709	*	peak_9564
chr1	215206954	215207235	282	*	peak_9565
chr1	215215107	215220601	5495	*	peak_9566
chr1	215228160	215228597	438	*	peak_9567
chr1	215277369	215278466	1098	*	peak_9568
chr1	215289074	215293721	4648	*	peak_9569
chr1	215303349	215306822	3474	*	peak_9570
chr1	215356759	215360290	3532	*	peak_9571
chr1	215516859	215518962	2104	*	peak_9572
chr1	215566105	215568456	2352	*	peak_9573
chr1	215594199	215595194	996	*	peak_9574
chr1	215599623	215600509	887	*	peak_9575
chr1	215602984	215603802	819	*	peak_9576
chr1	215605795	215606401	607	*	peak_9577
chr1	215608589	215609724	1136	*	peak_9578
chr1	215612078	215613060	983	*	peak_9579
chr1	215615833	215616165	333	*	peak_9580
chr1	215617210	215618999	1790	*	peak_9581
chr1	215622250	215623704	1455	*	peak_9582
chr1	215624642	215625838	1197	*	peak_9583
chr1	215710034	215710282	249	*	peak_9584
chr1	215844351	215845325	975	*	peak_9585
chr1	216047216	216048215	1000	*	peak_9586
chr1	216050823	216055456	4634	*	peak_9587
chr1	216221058	216221838	781	*	peak_9588
chr1	216411410	216411689	280	*	peak_9589
chr1	216502488	216503018	531	*	peak_9590
chr1	216519106	216519672	567	*	peak_9591
chr1	216522424	216525899	3476	*	peak_9592
chr1	216531320	216531972	653	*	peak_9593
chr1	216595952	216598761	2810	*	peak_9594
chr1	216599867	216602137	2271	*	peak_9595
chr1	216611343	216612857	1515	*	peak_9596
chr1	216614762	216615593	832	*	peak_9597
chr1	216616898	216617412	515	*	peak_9598
chr1	216672959	216673920	962	*	peak_9599
chr1	216687139	216689440	2302	*	peak_9600
chr1	216705413	216707192	1780	*	peak_9601
chr1	216722671	216723850	1180	*	peak_9602
chr1	216749218	216752879	3662	*	peak_9603
chr1	216755610	216757060	1451	*	peak_9604
chr1	216758911	216759955	1045	*	peak_9605
chr1	216765453	216766908	1456	*	peak_9606
chr1	216780289	216780695	407	*	peak_9607
chr1	216782098	216782334	237	*	peak_9608
chr1	216784543	216786421	1879	*	peak_9609
chr1	216812636	216813297	662	*	peak_9610
chr1	216815821	216816135	315	*	peak_9611
chr1	216830555	216832477	1923	*	peak_9612
chr1	216847087	216848418	1332	*	peak_9613
chr1	216899014	216904110	5097	*	peak_9614
chr1	216906337	216906760	424	*	peak_9615
chr1	216948814	216949328	515	*	peak_9616
chr1	216952388	216953383	996	*	peak_9617
chr1	216962138	216962748	611	*	peak_9618
chr1	216984023	216984886	864	*	peak_9619
chr1	217010144	217011782	1639	*	peak_9620
chr1	217039881	217044307	4427	*	peak_9621
chr1	217053750	217054322	573	*	peak_9622
chr1	217061091	217063791	2701	*	peak_9623
chr1	217077409	217080042	2634	*	peak_9624
chr1	217087888	217091198	3311	*	peak_9625
chr1	217141576	217141779	204	*	peak_9626
chr1	217407556	217407887	332	*	peak_9627
chr1	217606142	217606642	501	*	peak_9628
chr1	217608312	217611078	2767	*	peak_9629
chr1	217620323	217621640	1318	*	peak_9630
chr1	217630454	217631731	1278	*	peak_9631
chr1	217660034	217660889	856	*	peak_9632
chr1	217761926	217764486	2561	*	peak_9633
chr1	217767130	217768114	985	*	peak_9634
chr1	217874631	217875752	1122	*	peak_9635
chr1	217881519	217886554	5036	*	peak_9636
chr1	217891626	217894603	2978	*	peak_9637
chr1	217919625	217921975	2351	*	peak_9638
chr1	217924472	217925739	1268	*	peak_9639
chr1	217931604	217932420	817	*	peak_9640
chr1	218027751	218029274	1524	*	peak_9641
chr1	218030784	218032596	1813	*	peak_9642
chr1	218043024	218043544	521	*	peak_9643
chr1	218270141	218270639	499	*	peak_9644
chr1	218284092	218285583	1492	*	peak_9645
chr1	218304348	218306594	2247	*	peak_9646
chr1	218312880	218313543	664	*	peak_9647
chr1	218317029	218318047	1019	*	peak_9648
chr1	218343458	218352344	8887	*	peak_9649
chr1	218357463	218357789	327	*	peak_9650
chr1	218358992	218365920	6929	*	peak_9651
chr1	218366775	218367062	288	*	peak_9652
chr1	218369563	218370769	1207	*	peak_9653
chr1	218371669	218372699	1031	*	peak_9654
chr1	218373668	218375248	1581	*	peak_9655
chr1	218380099	218381208	1110	*	peak_9656
chr1	218401695	218402989	1295	*	peak_9657
chr1	218408186	218410472	2287	*	peak_9658
chr1	218411348	218412619	1272	*	peak_9659
chr1	218447099	218447777	679	*	peak_9660
chr1	218453087	218454183	1097	*	peak_9661
chr1	218466422	218467732	1311	*	peak_9662
chr1	218473047	218473536	490	*	peak_9663
chr1	218474775	218475771	997	*	peak_9664
chr1	218517322	218518620	1299	*	peak_9665
chr1	218571219	218571788	570	*	peak_9666
chr1	218587713	218589454	1742	*	peak_9667
chr1	218601637	218604644	3008	*	peak_9668
chr1	218659925	218660397	473	*	peak_9669
chr1	218663947	218666476	2530	*	peak_9670
chr1	218671584	218672120	537	*	peak_9671
chr1	218693512	218699232	5721	*	peak_9672
chr1	218779515	218780340	826	*	peak_9673
chr1	218781449	218786696	5248	*	peak_9674
chr1	218810598	218812274	1677	*	peak_9675
chr1	218827155	218829486	2332	*	peak_9676
chr1	219119539	219123623	4085	*	peak_9677
chr1	219125880	219126751	872	*	peak_9678
chr1	219140077	219140574	498	*	peak_9679
chr1	219173400	219174831	1432	*	peak_9680
chr1	219175835	219176499	665	*	peak_9681
chr1	219188234	219188510	277	*	peak_9682
chr1	219189443	219190222	780	*	peak_9683
chr1	219291536	219294247	2712	*	peak_9684
chr1	219304638	219304853	216	*	peak_9685
chr1	219321028	219325833	4806	*	peak_9686
chr1	219463043	219463570	528	*	peak_9687
chr1	219585786	219594741	8956	*	peak_9688
chr1	219606935	219607599	665	*	peak_9689
chr1	219624478	219629651	5174	*	peak_9690
chr1	219635795	219637191	1397	*	peak_9691
chr1	219660979	219661680	702	*	peak_9692
chr1	219784019	219784436	418	*	peak_9693
chr1	219792437	219793431	995	*	peak_9694
chr1	219927004	219928582	1579	*	peak_9695
chr1	219969386	219970630	1245	*	peak_9696
chr1	219971432	219973790	2359	*	peak_9697
chr1	219975119	219976683	1565	*	peak_9698
chr1	219977752	219979602	1851	*	peak_9699
chr1	219993823	219994396	574	*	peak_9700
chr1	220008823	220018115	9293	*	peak_9701
chr1	220018928	220020170	1243	*	peak_9702
chr1	220020982	220021342	361	*	peak_9703
chr1	220022179	220024746	2568	*	peak_9704
chr1	220028369	220029922	1554	*	peak_9705
chr1	220032685	220037388	4704	*	peak_9706
chr1	220038527	220042070	3544	*	peak_9707
chr1	220043728	220044036	309	*	peak_9708
chr1	220045672	220047276	1605	*	peak_9709
chr1	220067353	220067753	401	*	peak_9710
chr1	220076538	220077985	1448	*	peak_9711
chr1	220089400	220089842	443	*	peak_9712
chr1	220093236	220094713	1478	*	peak_9713
chr1	220124533	220124989	457	*	peak_9714
chr1	220127317	220128626	1310	*	peak_9715
chr1	220137197	220138033	837	*	peak_9716
chr1	220142931	220155787	12857	*	peak_9717
chr1	220156656	220158347	1692	*	peak_9718
chr1	220161369	220161574	206	*	peak_9719
chr1	220164215	220164762	548	*	peak_9720
chr1	220176696	220181460	4765	*	peak_9721
chr1	220187590	220187992	403	*	peak_9722
chr1	220190343	220192832	2490	*	peak_9723
chr1	220195067	220196720	1654	*	peak_9724
chr1	220198882	220201106	2225	*	peak_9725
chr1	220206701	220208666	1966	*	peak_9726
chr1	220218584	220221068	2485	*	peak_9727
chr1	220224827	220226259	1433	*	peak_9728
chr1	220230048	220231280	1233	*	peak_9729
chr1	220255493	220256062	570	*	peak_9730
chr1	220271993	220273240	1248	*	peak_9731
chr1	220298361	220301949	3589	*	peak_9732
chr1	220336582	220344800	8219	*	peak_9733
chr1	220357108	220358354	1247	*	peak_9734
chr1	220363436	220364175	740	*	peak_9735
chr1	220369996	220371104	1109	*	peak_9736
chr1	220409499	220409782	284	*	peak_9737
chr1	220487050	220487987	938	*	peak_9738
chr1	220494474	220495136	663	*	peak_9739
chr1	220497139	220498391	1253	*	peak_9740
chr1	220525900	220533292	7393	*	peak_9741
chr1	220539625	220556984	17360	*	peak_9742
chr1	220616357	220618493	2137	*	peak_9743
chr1	220644934	220664033	19100	*	peak_9744
chr1	220665741	220666737	997	*	peak_9745
chr1	220667667	220669559	1893	*	peak_9746
chr1	220677465	220678267	803	*	peak_9747
chr1	220679110	220679475	366	*	peak_9748
chr1	220682424	220683726	1303	*	peak_9749
chr1	220688951	220704057	15107	*	peak_9750
chr1	220705511	220706248	738	*	peak_9751
chr1	220732829	220733518	690	*	peak_9752
chr1	220746621	220750910	4290	*	peak_9753
chr1	220765166	220766084	919	*	peak_9754
chr1	220767749	220767950	202	*	peak_9755
chr1	220768843	220769663	821	*	peak_9756
chr1	220770477	220776820	6344	*	peak_9757
chr1	220783498	220789171	5674	*	peak_9758
chr1	220790313	220792312	2000	*	peak_9759
chr1	220800125	220800465	341	*	peak_9760
chr1	220807839	220809434	1596	*	peak_9761
chr1	220955700	220958529	2830	*	peak_9762
chr1	220961771	220962769	999	*	peak_9763
chr1	221477752	221480147	2396	*	peak_9764
chr1	221565068	221565887	820	*	peak_9765
chr1	221566754	221569062	2309	*	peak_9766
chr1	221612185	221612868	684	*	peak_9767
chr1	221643458	221645962	2505	*	peak_9768
chr1	221687312	221689393	2082	*	peak_9769
chr1	221704579	221704945	367	*	peak_9770
chr1	221706737	221713276	6540	*	peak_9771
chr1	221715448	221719222	3775	*	peak_9772
chr1	221721884	221723513	1630	*	peak_9773
chr1	221724826	221726090	1265	*	peak_9774
chr1	221727945	221728625	681	*	peak_9775
chr1	221730015	221730404	390	*	peak_9776
chr1	221738938	221743560	4623	*	peak_9777
chr1	221782453	221784945	2493	*	peak_9778
chr1	221806376	221809122	2747	*	peak_9779
chr1	221897337	221897700	364	*	peak_9780
chr1	221987650	221988452	803	*	peak_9781
chr1	221994231	221995854	1624	*	peak_9782
chr1	222097005	222097437	433	*	peak_9783
chr1	222162081	222162485	405	*	peak_9784
chr1	222179391	222181628	2238	*	peak_9785
chr1	222240053	222241084	1032	*	peak_9786
chr1	222265590	222266380	791	*	peak_9787
chr1	222309816	222311894	2079	*	peak_9788
chr1	222440754	222441616	863	*	peak_9789
chr1	222449062	222450151	1090	*	peak_9790
chr1	222454183	222455858	1676	*	peak_9791
chr1	222464905	222466408	1504	*	peak_9792
chr1	222522687	222524698	2012	*	peak_9793
chr1	222546897	222547414	518	*	peak_9794
chr1	222552903	222553118	216	*	peak_9795
chr1	222555471	222556232	762	*	peak_9796
chr1	222589531	222593704	4174	*	peak_9797
chr1	222599264	222601642	2379	*	peak_9798
chr1	222616227	222620779	4553	*	peak_9799
chr1	222622805	222623666	862	*	peak_9800
chr1	222626149	222634554	8406	*	peak_9801
chr1	222641344	222645053	3710	*	peak_9802
chr1	222652672	222655784	3113	*	peak_9803
chr1	222656755	222673526	16772	*	peak_9804
chr1	222675537	222675807	271	*	peak_9805
chr1	222710708	222713898	3191	*	peak_9806
chr1	222726803	222730475	3673	*	peak_9807
chr1	222732320	222732712	393	*	peak_9808
chr1	222736136	222738072	1937	*	peak_9809
chr1	222754405	222754915	511	*	peak_9810
chr1	222783034	222784674	1641	*	peak_9811
chr1	222813795	222815826	2032	*	peak_9812
chr1	222818145	222818478	334	*	peak_9813
chr1	222852757	222854473	1717	*	peak_9814
chr1	222872447	222873198	752	*	peak_9815
chr1	222891622	222892311	690	*	peak_9816
chr1	222893515	222894069	555	*	peak_9817
chr1	222918885	222921140	2256	*	peak_9818
chr1	222922006	222922373	368	*	peak_9819
chr1	222942347	222943071	725	*	peak_9820
chr1	223068113	223069772	1660	*	peak_9821
chr1	223081187	223081550	364	*	peak_9822
chr1	223086766	223088563	1798	*	peak_9823
chr1	223133565	223133811	247	*	peak_9824
chr1	223156397	223156650	254	*	peak_9825
chr1	223196406	223197406	1001	*	peak_9826
chr1	223212594	223215489	2896	*	peak_9827
chr1	223229877	223230805	929	*	peak_9828
chr1	223232749	223235968	3220	*	peak_9829
chr1	223248212	223248688	477	*	peak_9830
chr1	223266051	223267654	1604	*	peak_9831
chr1	223280078	223281941	1864	*	peak_9832
chr1	223298892	223301694	2803	*	peak_9833
chr1	223329898	223347496	17599	*	peak_9834
chr1	223348967	223354951	5985	*	peak_9835
chr1	223358705	223366384	7680	*	peak_9836
chr1	223385660	223387867	2208	*	peak_9837
chr1	223428453	223431238	2786	*	peak_9838
chr1	223432397	223433003	607	*	peak_9839
chr1	223500409	223501091	683	*	peak_9840
chr1	223507858	223509219	1362	*	peak_9841
chr1	223535191	223535706	516	*	peak_9842
chr1	223628081	223628558	478	*	peak_9843
chr1	223631268	223632240	973	*	peak_9844
chr1	223649783	223653299	3517	*	peak_9845
chr1	223668741	223669535	795	*	peak_9846
chr1	223697927	223698623	697	*	peak_9847
chr1	223704936	223707956	3021	*	peak_9848
chr1	223711020	223717543	6524	*	peak_9849
chr1	223731289	223733699	2411	*	peak_9850
chr1	223736621	223738630	2010	*	peak_9851
chr1	223739553	223739978	426	*	peak_9852
chr1	223743019	223744177	1159	*	peak_9853
chr1	223747126	223751675	4550	*	peak_9854
chr1	223752927	223753441	515	*	peak_9855
chr1	223755757	223756449	693	*	peak_9856
chr1	223771596	223773058	1463	*	peak_9857
chr1	223775248	223776250	1003	*	peak_9858
chr1	223777207	223777565	359	*	peak_9859
chr1	223831765	223833121	1357	*	peak_9860
chr1	223837351	223838578	1228	*	peak_9861
chr1	223842830	223847182	4353	*	peak_9862
chr1	223853790	223854087	298	*	peak_9863
chr1	223859888	223860603	716	*	peak_9864
chr1	223898138	223899727	1590	*	peak_9865
chr1	223907987	223908395	409	*	peak_9866
chr1	223988640	223988921	282	*	peak_9867
chr1	223992113	223994112	2000	*	peak_9868
chr1	223996514	223997370	857	*	peak_9869
chr1	223998322	223998960	639	*	peak_9870
chr1	224019134	224023329	4196	*	peak_9871
chr1	224025924	224027174	1251	*	peak_9872
chr1	224028152	224033328	5177	*	peak_9873
chr1	224113425	224115770	2346	*	peak_9874
chr1	224175598	224175961	364	*	peak_9875
chr1	224182257	224184703	2447	*	peak_9876
chr1	224192066	224192702	637	*	peak_9877
chr1	224195289	224197633	2345	*	peak_9878
chr1	224226877	224228428	1552	*	peak_9879
chr1	224233686	224233979	294	*	peak_9880
chr1	224251602	224254263	2662	*	peak_9881
chr1	224268042	224268606	565	*	peak_9882
chr1	224329718	224331199	1482	*	peak_9883
chr1	224356457	224358187	1731	*	peak_9884
chr1	224375115	224381239	6125	*	peak_9885
chr1	224382374	224384039	1666	*	peak_9886
chr1	224385018	224388588	3571	*	peak_9887
chr1	224390099	224399963	9865	*	peak_9888
chr1	224401864	224402842	979	*	peak_9889
chr1	224404393	224409778	5386	*	peak_9890
chr1	224410735	224413187	2453	*	peak_9891
chr1	224415994	224416482	489	*	peak_9892
chr1	224418924	224420370	1447	*	peak_9893
chr1	224421173	224421771	599	*	peak_9894
chr1	224431800	224437562	5763	*	peak_9895
chr1	224455468	224459707	4240	*	peak_9896
chr1	224497187	224501232	4046	*	peak_9897
chr1	224502034	224504217	2184	*	peak_9898
chr1	224525603	224526109	507	*	peak_9899
chr1	224533540	224535395	1856	*	peak_9900
chr1	224541541	224543570	2030	*	peak_9901
chr1	224562251	224567941	5691	*	peak_9902
chr1	224609011	224609899	889	*	peak_9903
chr1	224615091	224623185	8095	*	peak_9904
chr1	224627591	224636495	8905	*	peak_9905
chr1	224637513	224640402	2890	*	peak_9906
chr1	224679509	224679789	281	*	peak_9907
chr1	224683417	224685277	1861	*	peak_9908
chr1	224687007	224687537	531	*	peak_9909
chr1	224688338	224692906	4569	*	peak_9910
chr1	224695712	224701513	5802	*	peak_9911
chr1	224703882	224704287	406	*	peak_9912
chr1	224707959	224709381	1423	*	peak_9913
chr1	224725470	224725930	461	*	peak_9914
chr1	224727017	224728492	1476	*	peak_9915
chr1	224733286	224733929	644	*	peak_9916
chr1	224734817	224735211	395	*	peak_9917
chr1	224736554	224739580	3027	*	peak_9918
chr1	224743277	224744158	882	*	peak_9919
chr1	224751483	224751905	423	*	peak_9920
chr1	224760764	224761503	740	*	peak_9921
chr1	224765110	224767752	2643	*	peak_9922
chr1	224783693	224784852	1160	*	peak_9923
chr1	224786805	224787654	850	*	peak_9924
chr1	224800258	224805217	4960	*	peak_9925
chr1	224817640	224818774	1135	*	peak_9926
chr1	224831434	224832218	785	*	peak_9927
chr1	224852139	224853398	1260	*	peak_9928
chr1	224857586	224861535	3950	*	peak_9929
chr1	224873229	224873654	426	*	peak_9930
chr1	224901026	224901873	848	*	peak_9931
chr1	224922825	224923559	735	*	peak_9932
chr1	224929424	224930095	672	*	peak_9933
chr1	224990240	224990870	631	*	peak_9934
chr1	225427460	225428846	1387	*	peak_9935
chr1	225484261	225484565	305	*	peak_9936
chr1	225488163	225489516	1354	*	peak_9937
chr1	225498718	225499056	339	*	peak_9938
chr1	225508785	225508999	215	*	peak_9939
chr1	225576512	225576828	317	*	peak_9940
chr1	225607696	225609981	2286	*	peak_9941
chr1	225611025	225614781	3757	*	peak_9942
chr1	225617815	225618549	735	*	peak_9943
chr1	225651425	225655711	4287	*	peak_9944
chr1	225656805	225658353	1549	*	peak_9945
chr1	225735507	225736733	1227	*	peak_9946
chr1	225737835	225738064	230	*	peak_9947
chr1	225745293	225748605	3313	*	peak_9948
chr1	225750910	225752040	1131	*	peak_9949
chr1	225755531	225755918	388	*	peak_9950
chr1	225763772	225764956	1185	*	peak_9951
chr1	225766645	225768161	1517	*	peak_9952
chr1	225776534	225778497	1964	*	peak_9953
chr1	225799450	225800026	577	*	peak_9954
chr1	225809650	225810982	1333	*	peak_9955
chr1	225864207	225864423	217	*	peak_9956
chr1	225882477	225883458	982	*	peak_9957
chr1	225914607	225919876	5270	*	peak_9958
chr1	225923575	225924860	1286	*	peak_9959
chr1	225935967	225938295	2329	*	peak_9960
chr1	225941323	225941734	412	*	peak_9961
chr1	225991186	225992534	1349	*	peak_9962
chr1	225998698	226000563	1866	*	peak_9963
chr1	226060384	226065283	4900	*	peak_9964
chr1	226082689	226084189	1501	*	peak_9965
chr1	226085863	226087303	1441	*	peak_9966
chr1	226100331	226100768	438	*	peak_9967
chr1	226107426	226113307	5882	*	peak_9968
chr1	226121670	226125819	4150	*	peak_9969
chr1	226140062	226141442	1381	*	peak_9970
chr1	226146069	226155226	9158	*	peak_9971
chr1	226156062	226161051	4990	*	peak_9972
chr1	226162108	226163143	1036	*	peak_9973
chr1	226168168	226168605	438	*	peak_9974
chr1	226185808	226187505	1698	*	peak_9975
chr1	226254022	226256795	2774	*	peak_9976
chr1	226308702	226310292	1591	*	peak_9977
chr1	226333006	226333785	780	*	peak_9978
chr1	226335697	226336165	469	*	peak_9979
chr1	226349863	226369459	19597	*	peak_9980
chr1	226370300	226376523	6224	*	peak_9981
chr1	226400500	226412350	11851	*	peak_9982
chr1	226417076	226421692	4617	*	peak_9983
chr1	226424247	226425259	1013	*	peak_9984
chr1	226443699	226444152	454	*	peak_9985
chr1	226465596	226467327	1732	*	peak_9986
chr1	226473381	226477731	4351	*	peak_9987
chr1	226478623	226478835	213	*	peak_9988
chr1	226483380	226483711	332	*	peak_9989
chr1	226492996	226499228	6233	*	peak_9990
chr1	226502735	226503216	482	*	peak_9991
chr1	226530179	226530599	421	*	peak_9992
chr1	226545612	226555316	9705	*	peak_9993
chr1	226556122	226556347	226	*	peak_9994
chr1	226557979	226573570	15592	*	peak_9995
chr1	226575062	226578110	3049	*	peak_9996
chr1	226579106	226584389	5284	*	peak_9997
chr1	226585948	226586941	994	*	peak_9998
chr1	226588006	226591555	3550	*	peak_9999
chr1	226600116	226610533	10418	*	peak_10000
chr1	226626081	226629033	2953	*	peak_10001
chr1	226631649	226632406	758	*	peak_10002
chr1	226633562	226634249	688	*	peak_10003
chr1	226636338	226647725	11388	*	peak_10004
chr1	226651546	226652515	970	*	peak_10005
chr1	226656023	226664972	8950	*	peak_10006
chr1	226667483	226668152	670	*	peak_10007
chr1	226672266	226673057	792	*	peak_10008
chr1	226675558	226697546	21989	*	peak_10009
chr1	226700684	226705169	4486	*	peak_10010
chr1	226708380	226709829	1450	*	peak_10011
chr1	226719372	226720460	1089	*	peak_10012
chr1	226722380	226723826	1447	*	peak_10013
chr1	226732810	226740745	7936	*	peak_10014
chr1	226751414	226752332	919	*	peak_10015
chr1	226763855	226764584	730	*	peak_10016
chr1	226804379	226805510	1132	*	peak_10017
chr1	226813874	226815575	1702	*	peak_10018
chr1	226827253	226828377	1125	*	peak_10019
chr1	226846572	226847430	859	*	peak_10020
chr1	226870082	226871788	1707	*	peak_10021
chr1	226875031	226876429	1399	*	peak_10022
chr1	226903877	226904380	504	*	peak_10023
chr1	226937074	226940601	3528	*	peak_10024
chr1	226944758	226945063	306	*	peak_10025
chr1	226953429	226955272	1844	*	peak_10026
chr1	226957436	226957642	207	*	peak_10027
chr1	226958753	226959889	1137	*	peak_10028
chr1	226960854	226968938	8085	*	peak_10029
chr1	226973012	226975783	2772	*	peak_10030
chr1	226976816	226977037	222	*	peak_10031
chr1	226979365	226996827	17463	*	peak_10032
chr1	227002568	227002827	260	*	peak_10033
chr1	227031123	227032853	1731	*	peak_10034
chr1	227116920	227117148	229	*	peak_10035
chr1	227143419	227143788	370	*	peak_10036
chr1	227158202	227158965	764	*	peak_10037
chr1	227295677	227296159	483	*	peak_10038
chr1	227298152	227304306	6155	*	peak_10039
chr1	227305263	227306567	1305	*	peak_10040
chr1	227307756	227311995	4240	*	peak_10041
chr1	227312804	227313008	205	*	peak_10042
chr1	227316147	227321705	5559	*	peak_10043
chr1	227343350	227345226	1877	*	peak_10044
chr1	227350211	227353144	2934	*	peak_10045
chr1	227377393	227378980	1588	*	peak_10046
chr1	227410472	227411761	1290	*	peak_10047
chr1	227429508	227432485	2978	*	peak_10048
chr1	227434004	227435740	1737	*	peak_10049
chr1	227437617	227437821	205	*	peak_10050
chr1	227453443	227455282	1840	*	peak_10051
chr1	227541917	227542445	529	*	peak_10052
chr1	227563123	227564119	997	*	peak_10053
chr1	227727959	227731722	3764	*	peak_10054
chr1	227734513	227735718	1206	*	peak_10055
chr1	227747646	227767972	20327	*	peak_10056
chr1	227774030	227777443	3414	*	peak_10057
chr1	227778243	227780796	2554	*	peak_10058
chr1	227785875	227792663	6789	*	peak_10059
chr1	227793851	227794228	378	*	peak_10060
chr1	227838290	227838514	225	*	peak_10061
chr1	228081322	228084727	3406	*	peak_10062
chr1	228086610	228088343	1734	*	peak_10063
chr1	228090094	228092176	2083	*	peak_10064
chr1	228095987	228097002	1016	*	peak_10065
chr1	228102918	228103690	773	*	peak_10066
chr1	228108582	228111101	2520	*	peak_10067
chr1	228119579	228120384	806	*	peak_10068
chr1	228122245	228123322	1078	*	peak_10069
chr1	228139452	228142150	2699	*	peak_10070
chr1	228148854	228151767	2914	*	peak_10071
chr1	228164942	228166993	2052	*	peak_10072
chr1	228205189	228206771	1583	*	peak_10073
chr1	228354134	228354809	676	*	peak_10074
chr1	228372825	228373266	442	*	peak_10075
chr1	228374667	228375461	795	*	peak_10076
chr1	228377443	228379143	1701	*	peak_10077
chr1	228391899	228403035	11137	*	peak_10078
chr1	228404125	228417177	13053	*	peak_10079
chr1	228445611	228446967	1357	*	peak_10080
chr1	228449111	228449350	240	*	peak_10081
chr1	228451836	228460047	8212	*	peak_10082
chr1	228485627	228492219	6593	*	peak_10083
chr1	228493518	228495622	2105	*	peak_10084
chr1	228499837	228501067	1231	*	peak_10085
chr1	228510559	228510937	379	*	peak_10086
chr1	228556428	228557312	885	*	peak_10087
chr1	228608467	228618012	9546	*	peak_10088
chr1	228619035	228647049	28015	*	peak_10089
chr1	228734891	228735664	774	*	peak_10090
chr1	228785905	228786468	564	*	peak_10091
chr1	228787872	228788085	214	*	peak_10092
chr1	228794843	228795875	1033	*	peak_10093
chr1	228802373	228803348	976	*	peak_10094
chr1	228900025	228901358	1334	*	peak_10095
chr1	228903400	228903863	464	*	peak_10096
chr1	228944034	228944723	690	*	peak_10097
chr1	229064686	229065318	633	*	peak_10098
chr1	229205045	229205881	837	*	peak_10099
chr1	229227681	229228280	600	*	peak_10100
chr1	229258042	229259004	963	*	peak_10101
chr1	229269205	229273109	3905	*	peak_10102
chr1	229277982	229281616	3635	*	peak_10103
chr1	229299829	229309966	10138	*	peak_10104
chr1	229310825	229315002	4178	*	peak_10105
chr1	229319403	229320250	848	*	peak_10106
chr1	229321200	229344442	23243	*	peak_10107
chr1	229363676	229365315	1640	*	peak_10108
chr1	229370119	229371539	1421	*	peak_10109
chr1	229378762	229381260	2499	*	peak_10110
chr1	229388080	229390119	2040	*	peak_10111
chr1	229400623	229402030	1408	*	peak_10112
chr1	229406689	229415011	8323	*	peak_10113
chr1	229420578	229421514	937	*	peak_10114
chr1	229426715	229427471	757	*	peak_10115
chr1	229433555	229446303	12749	*	peak_10116
chr1	229447530	229450890	3361	*	peak_10117
chr1	229453612	229454750	1139	*	peak_10118
chr1	229461215	229461481	267	*	peak_10119
chr1	229478433	229480189	1757	*	peak_10120
chr1	229481035	229482988	1954	*	peak_10121
chr1	229485224	229486129	906	*	peak_10122
chr1	229488793	229489362	570	*	peak_10123
chr1	229507603	229509933	2331	*	peak_10124
chr1	229513332	229515438	2107	*	peak_10125
chr1	229523473	229523740	268	*	peak_10126
chr1	229525684	229528838	3155	*	peak_10127
chr1	229529797	229531774	1978	*	peak_10128
chr1	229535060	229536872	1813	*	peak_10129
chr1	229537948	229538483	536	*	peak_10130
chr1	229547026	229547849	824	*	peak_10131
chr1	229549176	229555540	6365	*	peak_10132
chr1	229556533	229559602	3070	*	peak_10133
chr1	229578859	229579721	863	*	peak_10134
chr1	229582116	229583123	1008	*	peak_10135
chr1	229596412	229600660	4249	*	peak_10136
chr1	229602398	229602751	354	*	peak_10137
chr1	229625444	229626612	1169	*	peak_10138
chr1	229655947	229657409	1463	*	peak_10139
chr1	229658301	229659898	1598	*	peak_10140
chr1	229660804	229662106	1303	*	peak_10141
chr1	229689656	229691888	2233	*	peak_10142
chr1	229692969	229696218	3250	*	peak_10143
chr1	229758793	229759510	718	*	peak_10144
chr1	229871415	229872413	999	*	peak_10145
chr1	229877664	229881165	3502	*	peak_10146
chr1	229882832	229883476	645	*	peak_10147
chr1	229897073	229898000	928	*	peak_10148
chr1	229973409	229973748	340	*	peak_10149
chr1	229985430	229986262	833	*	peak_10150
chr1	229995873	229996561	689	*	peak_10151
chr1	230053996	230055853	1858	*	peak_10152
chr1	230056868	230057838	971	*	peak_10153
chr1	230065597	230069106	3510	*	peak_10154
chr1	230073044	230074442	1399	*	peak_10155
chr1	230075596	230076166	571	*	peak_10156
chr1	230078566	230081314	2749	*	peak_10157
chr1	230084305	230085093	789	*	peak_10158
chr1	230099059	230099982	924	*	peak_10159
chr1	230101124	230108874	7751	*	peak_10160
chr1	230109894	230110542	649	*	peak_10161
chr1	230111709	230114354	2646	*	peak_10162
chr1	230116853	230117212	360	*	peak_10163
chr1	230121093	230123368	2276	*	peak_10164
chr1	230124271	230132935	8665	*	peak_10165
chr1	230135131	230137797	2667	*	peak_10166
chr1	230139385	230141266	1882	*	peak_10167
chr1	230142812	230143791	980	*	peak_10168
chr1	230149999	230150231	233	*	peak_10169
chr1	230162187	230163661	1475	*	peak_10170
chr1	230164783	230167037	2255	*	peak_10171
chr1	230168038	230170387	2350	*	peak_10172
chr1	230173214	230178428	5215	*	peak_10173
chr1	230197332	230213463	16132	*	peak_10174
chr1	230214344	230216115	1772	*	peak_10175
chr1	230220430	230222365	1936	*	peak_10176
chr1	230231174	230234311	3138	*	peak_10177
chr1	230242901	230245020	2120	*	peak_10178
chr1	230246464	230252725	6262	*	peak_10179
chr1	230265559	230269058	3500	*	peak_10180
chr1	230270320	230272669	2350	*	peak_10181
chr1	230276774	230277810	1037	*	peak_10182
chr1	230280610	230281324	715	*	peak_10183
chr1	230282130	230282564	435	*	peak_10184
chr1	230284280	230284883	604	*	peak_10185
chr1	230313540	230339230	25691	*	peak_10186
chr1	230340684	230406194	65511	*	peak_10187
chr1	230407074	230432182	25109	*	peak_10188
chr1	230458199	230459039	841	*	peak_10189
chr1	230460342	230461816	1475	*	peak_10190
chr1	230464602	230466061	1460	*	peak_10191
chr1	230493382	230499439	6058	*	peak_10192
chr1	230501337	230510591	9255	*	peak_10193
chr1	230517173	230518753	1581	*	peak_10194
chr1	230527852	230529061	1210	*	peak_10195
chr1	230539590	230542381	2792	*	peak_10196
chr1	230544471	230552233	7763	*	peak_10197
chr1	230560172	230565124	4953	*	peak_10198
chr1	230566588	230570968	4381	*	peak_10199
chr1	230576181	230576418	238	*	peak_10200
chr1	230608746	230617250	8505	*	peak_10201
chr1	230618253	230621868	3616	*	peak_10202
chr1	230628849	230634599	5751	*	peak_10203
chr1	230636023	230645505	9483	*	peak_10204
chr1	230658315	230658833	519	*	peak_10205
chr1	230660763	230662762	2000	*	peak_10206
chr1	230670639	230674405	3767	*	peak_10207
chr1	230677066	230697714	20649	*	peak_10208
chr1	230713887	230714126	240	*	peak_10209
chr1	230743592	230744878	1287	*	peak_10210
chr1	230752193	230755362	3170	*	peak_10211
chr1	230757883	230760480	2598	*	peak_10212
chr1	230772828	230774559	1732	*	peak_10213
chr1	230775372	230776988	1617	*	peak_10214
chr1	230781162	230782443	1282	*	peak_10215
chr1	230797799	230798684	886	*	peak_10216
chr1	230806562	230809790	3229	*	peak_10217
chr1	230823362	230826305	2944	*	peak_10218
chr1	230835816	230837049	1234	*	peak_10219
chr1	230838056	230842186	4131	*	peak_10220
chr1	230846021	230846713	693	*	peak_10221
chr1	230847862	230850351	2490	*	peak_10222
chr1	230855963	230868491	12529	*	peak_10223
chr1	230905653	230906499	847	*	peak_10224
chr1	230909881	230910732	852	*	peak_10225
chr1	230917079	230920053	2975	*	peak_10226
chr1	230921663	230922312	650	*	peak_10227
chr1	230935498	230943873	8376	*	peak_10228
chr1	230945751	230946199	449	*	peak_10229
chr1	230964746	230965239	494	*	peak_10230
chr1	230970014	230973319	3306	*	peak_10231
chr1	230977130	230979644	2515	*	peak_10232
chr1	231027069	231028985	1917	*	peak_10233
chr1	231063078	231065040	1963	*	peak_10234
chr1	231160299	231166655	6357	*	peak_10235
chr1	231177857	231178599	743	*	peak_10236
chr1	231186505	231188292	1788	*	peak_10237
chr1	231211242	231211732	491	*	peak_10238
chr1	231215110	231216214	1105	*	peak_10239
chr1	231220460	231220991	532	*	peak_10240
chr1	231222498	231230732	8235	*	peak_10241
chr1	231237401	231237618	218	*	peak_10242
chr1	231240590	231241846	1257	*	peak_10243
chr1	231266936	231267519	584	*	peak_10244
chr1	231336778	231338517	1740	*	peak_10245
chr1	231352261	231352708	448	*	peak_10246
chr1	231354431	231355569	1139	*	peak_10247
chr1	231357539	231358385	847	*	peak_10248
chr1	231359224	231361645	2422	*	peak_10249
chr1	231362446	231365521	3076	*	peak_10250
chr1	231366620	231371064	4445	*	peak_10251
chr1	231371888	231372347	460	*	peak_10252
chr1	231376805	231379054	2250	*	peak_10253
chr1	231381924	231386383	4460	*	peak_10254
chr1	231393674	231394085	412	*	peak_10255
chr1	231420435	231423378	2944	*	peak_10256
chr1	231527900	231529354	1455	*	peak_10257
chr1	231558008	231559085	1078	*	peak_10258
chr1	231605382	231605651	270	*	peak_10259
chr1	231611866	231613728	1863	*	peak_10260
chr1	231627643	231629025	1383	*	peak_10261
chr1	231640047	231641051	1005	*	peak_10262
chr1	231642313	231645394	3082	*	peak_10263
chr1	231693499	231693774	276	*	peak_10264
chr1	231734266	231734770	505	*	peak_10265
chr1	231736119	231736329	211	*	peak_10266
chr1	231781862	231782437	576	*	peak_10267
chr1	231798154	231799840	1687	*	peak_10268
chr1	231806805	231808419	1615	*	peak_10269
chr1	231858474	231862184	3711	*	peak_10270
chr1	231872375	231872783	409	*	peak_10271
chr1	231900005	231900740	736	*	peak_10272
chr1	231922923	231924881	1959	*	peak_10273
chr1	231929056	231930329	1274	*	peak_10274
chr1	231940209	231941112	904	*	peak_10275
chr1	231959122	231959834	713	*	peak_10276
chr1	231971529	231972086	558	*	peak_10277
chr1	232050457	232052312	1856	*	peak_10278
chr1	232054642	232055254	613	*	peak_10279
chr1	232057027	232058165	1139	*	peak_10280
chr1	232059472	232059995	524	*	peak_10281
chr1	232142297	232143841	1545	*	peak_10282
chr1	232301988	232302946	959	*	peak_10283
chr1	232332882	232334675	1794	*	peak_10284
chr1	232335649	232336084	436	*	peak_10285
chr1	232353765	232354131	367	*	peak_10286
chr1	232356840	232357402	563	*	peak_10287
chr1	232360164	232361191	1028	*	peak_10288
chr1	232369348	232370254	907	*	peak_10289
chr1	232372904	232373223	320	*	peak_10290
chr1	232381871	232386281	4411	*	peak_10291
chr1	232430707	232431585	879	*	peak_10292
chr1	232442980	232455048	12069	*	peak_10293
chr1	232455881	232458224	2344	*	peak_10294
chr1	232461186	232461960	775	*	peak_10295
chr1	232470393	232474486	4094	*	peak_10296
chr1	232477799	232478977	1179	*	peak_10297
chr1	232481201	232492765	11565	*	peak_10298
chr1	232497601	232500685	3085	*	peak_10299
chr1	232501696	232501931	236	*	peak_10300
chr1	232507641	232514318	6678	*	peak_10301
chr1	232518543	232520152	1610	*	peak_10302
chr1	232521451	232522291	841	*	peak_10303
chr1	232526026	232532231	6206	*	peak_10304
chr1	232534675	232536491	1817	*	peak_10305
chr1	232538868	232539769	902	*	peak_10306
chr1	232547848	232549269	1422	*	peak_10307
chr1	232613869	232614767	899	*	peak_10308
chr1	232619013	232631029	12017	*	peak_10309
chr1	232657424	232658524	1101	*	peak_10310
chr1	232667635	232668134	500	*	peak_10311
chr1	232683365	232684047	683	*	peak_10312
chr1	232703818	232706159	2342	*	peak_10313
chr1	232712026	232712283	258	*	peak_10314
chr1	232734484	232734700	217	*	peak_10315
chr1	232741164	232742235	1072	*	peak_10316
chr1	232803141	232819915	16775	*	peak_10317
chr1	232852350	232856981	4632	*	peak_10318
chr1	232863648	232867219	3572	*	peak_10319
chr1	232920094	232923318	3225	*	peak_10320
chr1	232949799	232951530	1732	*	peak_10321
chr1	232968499	232971112	2614	*	peak_10322
chr1	232974807	232976539	1733	*	peak_10323
chr1	232977378	232992901	15524	*	peak_10324
chr1	233004258	233009954	5697	*	peak_10325
chr1	233011417	233015224	3808	*	peak_10326
chr1	233018297	233023942	5646	*	peak_10327
chr1	233024939	233026809	1871	*	peak_10328
chr1	233045677	233046175	499	*	peak_10329
chr1	233095846	233096094	249	*	peak_10330
chr1	233107775	233109158	1384	*	peak_10331
chr1	233111914	233116348	4435	*	peak_10332
chr1	233126863	233127798	936	*	peak_10333
chr1	233150312	233151345	1034	*	peak_10334
chr1	233197969	233203833	5865	*	peak_10335
chr1	233205684	233206451	768	*	peak_10336
chr1	233208461	233211959	3499	*	peak_10337
chr1	233215639	233216269	631	*	peak_10338
chr1	233217404	233218533	1130	*	peak_10339
chr1	233222183	233225053	2871	*	peak_10340
chr1	233240770	233241655	886	*	peak_10341
chr1	233242712	233243875	1164	*	peak_10342
chr1	233244937	233247682	2746	*	peak_10343
chr1	233248757	233257205	8449	*	peak_10344
chr1	233267893	233274436	6544	*	peak_10345
chr1	233277142	233278846	1705	*	peak_10346
chr1	233281764	233282643	880	*	peak_10347
chr1	233292716	233297233	4518	*	peak_10348
chr1	233325844	233329038	3195	*	peak_10349
chr1	233360772	233361026	255	*	peak_10350
chr1	233378346	233380569	2224	*	peak_10351
chr1	233386616	233387463	848	*	peak_10352
chr1	233390775	233391705	931	*	peak_10353
chr1	233434407	233436040	1634	*	peak_10354
chr1	233437632	233441488	3857	*	peak_10355
chr1	233474249	233474499	251	*	peak_10356
chr1	233477264	233478302	1039	*	peak_10357
chr1	233490092	233492139	2048	*	peak_10358
chr1	233501067	233501538	472	*	peak_10359
chr1	233520500	233521244	745	*	peak_10360
chr1	233527517	233528139	623	*	peak_10361
chr1	233540464	233550708	10245	*	peak_10362
chr1	233552627	233553538	912	*	peak_10363
chr1	233566137	233576230	10094	*	peak_10364
chr1	233579646	233585291	5646	*	peak_10365
chr1	233586994	233588731	1738	*	peak_10366
chr1	233597037	233599937	2901	*	peak_10367
chr1	233607370	233608195	826	*	peak_10368
chr1	233612875	233678354	65480	*	peak_10369
chr1	233689262	233691693	2432	*	peak_10370
chr1	233693002	233694821	1820	*	peak_10371
chr1	233704094	233705536	1443	*	peak_10372
chr1	233706967	233708031	1065	*	peak_10373
chr1	233711060	233712407	1348	*	peak_10374
chr1	233749618	233751388	1771	*	peak_10375
chr1	233790726	233791239	514	*	peak_10376
chr1	233811478	233813703	2226	*	peak_10377
chr1	233815952	233819971	4020	*	peak_10378
chr1	233849291	233849550	260	*	peak_10379
chr1	233859073	233861010	1938	*	peak_10380
chr1	233862249	233867063	4815	*	peak_10381
chr1	233903667	233907592	3926	*	peak_10382
chr1	233940334	233941300	967	*	peak_10383
chr1	233944456	233948222	3767	*	peak_10384
chr1	233965911	233966512	602	*	peak_10385
chr1	233970647	233971179	533	*	peak_10386
chr1	233972849	233978689	5841	*	peak_10387
chr1	233980357	233981361	1005	*	peak_10388
chr1	234067676	234075911	8236	*	peak_10389
chr1	234076780	234084967	8188	*	peak_10390
chr1	234086140	234086425	286	*	peak_10391
chr1	234091863	234096699	4837	*	peak_10392
chr1	234101951	234103504	1554	*	peak_10393
chr1	234108893	234109983	1091	*	peak_10394
chr1	234111617	234112057	441	*	peak_10395
chr1	234114489	234115976	1488	*	peak_10396
chr1	234118580	234120849	2270	*	peak_10397
chr1	234123710	234124344	635	*	peak_10398
chr1	234131340	234132303	964	*	peak_10399
chr1	234141900	234142533	634	*	peak_10400
chr1	234144770	234145113	344	*	peak_10401
chr1	234147794	234151155	3362	*	peak_10402
chr1	234162723	234164686	1964	*	peak_10403
chr1	234173763	234179085	5323	*	peak_10404
chr1	234197570	234197802	233	*	peak_10405
chr1	234199559	234203501	3943	*	peak_10406
chr1	234204428	234209184	4757	*	peak_10407
chr1	234210854	234218416	7563	*	peak_10408
chr1	234219630	234220614	985	*	peak_10409
chr1	234221686	234222259	574	*	peak_10410
chr1	234228260	234228671	412	*	peak_10411
chr1	234229634	234230996	1363	*	peak_10412
chr1	234232037	234236783	4747	*	peak_10413
chr1	234246198	234246803	606	*	peak_10414
chr1	234248708	234249826	1119	*	peak_10415
chr1	234250879	234251343	465	*	peak_10416
chr1	234253629	234267240	13612	*	peak_10417
chr1	234268416	234286689	18274	*	peak_10418
chr1	234287627	234289033	1407	*	peak_10419
chr1	234290465	234299335	8871	*	peak_10420
chr1	234302261	234318421	16161	*	peak_10421
chr1	234322564	234323816	1253	*	peak_10422
chr1	234324623	234329701	5079	*	peak_10423
chr1	234342881	234343084	204	*	peak_10424
chr1	234356301	234359012	2712	*	peak_10425
chr1	234359885	234361512	1628	*	peak_10426
chr1	234364354	234374539	10186	*	peak_10427
chr1	234376303	234376994	692	*	peak_10428
chr1	234379363	234386290	6928	*	peak_10429
chr1	234388282	234390244	1963	*	peak_10430
chr1	234391065	234392523	1459	*	peak_10431
chr1	234393350	234397040	3691	*	peak_10432
chr1	234397937	234405020	7084	*	peak_10433
chr1	234408607	234417266	8660	*	peak_10434
chr1	234418485	234418779	295	*	peak_10435
chr1	234423040	234424337	1298	*	peak_10436
chr1	234432745	234434652	1908	*	peak_10437
chr1	234436778	234438364	1587	*	peak_10438
chr1	234444434	234445230	797	*	peak_10439
chr1	234452121	234455685	3565	*	peak_10440
chr1	234456967	234457321	355	*	peak_10441
chr1	234470063	234471976	1914	*	peak_10442
chr1	234472891	234476681	3791	*	peak_10443
chr1	234477617	234480343	2727	*	peak_10444
chr1	234485370	234489649	4280	*	peak_10445
chr1	234494977	234495689	713	*	peak_10446
chr1	234498798	234501296	2499	*	peak_10447
chr1	234515324	234515933	610	*	peak_10448
chr1	234516892	234525384	8493	*	peak_10449
chr1	234530689	234537345	6657	*	peak_10450
chr1	234540877	234547647	6771	*	peak_10451
chr1	234549055	234551319	2265	*	peak_10452
chr1	234553014	234555705	2692	*	peak_10453
chr1	234597324	234614487	17164	*	peak_10454
chr1	234674967	234676739	1773	*	peak_10455
chr1	234691904	234695016	3113	*	peak_10456
chr1	234696858	234698185	1328	*	peak_10457
chr1	234699631	234700994	1364	*	peak_10458
chr1	234717639	234729769	12131	*	peak_10459
chr1	234730653	234731060	408	*	peak_10460
chr1	234734304	234742054	7751	*	peak_10461
chr1	234742933	234747204	4272	*	peak_10462
chr1	234800639	234801507	869	*	peak_10463
chr1	234808284	234809092	809	*	peak_10464
chr1	234810768	234814138	3371	*	peak_10465
chr1	234816235	234817074	840	*	peak_10466
chr1	234820948	234822004	1057	*	peak_10467
chr1	234836922	234837570	649	*	peak_10468
chr1	234854110	234857479	3370	*	peak_10469
chr1	234862783	234864246	1464	*	peak_10470
chr1	234915920	234916493	574	*	peak_10471
chr1	234932168	234933825	1658	*	peak_10472
chr1	234954701	234955407	707	*	peak_10473
chr1	234956790	234958379	1590	*	peak_10474
chr1	234969737	234970341	605	*	peak_10475
chr1	234978321	234979298	978	*	peak_10476
chr1	234980395	234981519	1125	*	peak_10477
chr1	234997046	234998673	1628	*	peak_10478
chr1	235011307	235013403	2097	*	peak_10479
chr1	235021091	235023995	2905	*	peak_10480
chr1	235047784	235048570	787	*	peak_10481
chr1	235052463	235052778	316	*	peak_10482
chr1	235055132	235056777	1646	*	peak_10483
chr1	235060390	235061587	1198	*	peak_10484
chr1	235073194	235080173	6980	*	peak_10485
chr1	235083168	235084277	1110	*	peak_10486
chr1	235090374	235090967	594	*	peak_10487
chr1	235093203	235094282	1080	*	peak_10488
chr1	235100242	235104653	4412	*	peak_10489
chr1	235107266	235107970	705	*	peak_10490
chr1	235110146	235113912	3767	*	peak_10491
chr1	235114925	235115885	961	*	peak_10492
chr1	235127421	235129901	2481	*	peak_10493
chr1	235133128	235133944	817	*	peak_10494
chr1	235137741	235138667	927	*	peak_10495
chr1	235160734	235161920	1187	*	peak_10496
chr1	235167128	235168041	914	*	peak_10497
chr1	235179835	235180361	527	*	peak_10498
chr1	235181227	235192056	10830	*	peak_10499
chr1	235195667	235196377	711	*	peak_10500
chr1	235197504	235198605	1102	*	peak_10501
chr1	235199542	235199797	256	*	peak_10502
chr1	235206627	235207492	866	*	peak_10503
chr1	235234649	235234866	218	*	peak_10504
chr1	235244812	235249622	4811	*	peak_10505
chr1	235250533	235255095	4563	*	peak_10506
chr1	235256286	235257029	744	*	peak_10507
chr1	235257971	235261536	3566	*	peak_10508
chr1	235265581	235267193	1613	*	peak_10509
chr1	235270554	235271225	672	*	peak_10510
chr1	235275269	235275594	326	*	peak_10511
chr1	235292881	235293148	268	*	peak_10512
chr1	235327231	235332493	5263	*	peak_10513
chr1	235367069	235368104	1036	*	peak_10514
chr1	235395879	235396794	916	*	peak_10515
chr1	235407491	235409557	2067	*	peak_10516
chr1	235410455	235412612	2158	*	peak_10517
chr1	235415200	235415541	342	*	peak_10518
chr1	235441042	235446001	4960	*	peak_10519
chr1	235448503	235453399	4897	*	peak_10520
chr1	235454314	235456933	2620	*	peak_10521
chr1	235502678	235507850	5173	*	peak_10522
chr1	235510240	235511083	844	*	peak_10523
chr1	235552861	235554186	1326	*	peak_10524
chr1	235558458	235559603	1146	*	peak_10525
chr1	235581663	235584248	2586	*	peak_10526
chr1	235588334	235592504	4171	*	peak_10527
chr1	235615776	235619377	3602	*	peak_10528
chr1	235623104	235626472	3369	*	peak_10529
chr1	235630567	235634841	4275	*	peak_10530
chr1	235635927	235636654	728	*	peak_10531
chr1	235639400	235640083	684	*	peak_10532
chr1	235642219	235649526	7308	*	peak_10533
chr1	235650559	235651125	567	*	peak_10534
chr1	235696174	235698003	1830	*	peak_10535
chr1	235710365	235711355	991	*	peak_10536
chr1	235713615	235714323	709	*	peak_10537
chr1	235734477	235736902	2426	*	peak_10538
chr1	235738526	235741807	3282	*	peak_10539
chr1	235745848	235746490	643	*	peak_10540
chr1	235748824	235750139	1316	*	peak_10541
chr1	235782927	235783577	651	*	peak_10542
chr1	235784558	235785811	1254	*	peak_10543
chr1	235806145	235806682	538	*	peak_10544
chr1	235808132	235811595	3464	*	peak_10545
chr1	235821685	235822022	338	*	peak_10546
chr1	235833866	235846596	12731	*	peak_10547
chr1	235853619	235854593	975	*	peak_10548
chr1	235865077	235868842	3766	*	peak_10549
chr1	235872439	235873169	731	*	peak_10550
chr1	235874246	235877343	3098	*	peak_10551
chr1	235881485	235884147	2663	*	peak_10552
chr1	235888062	235888875	814	*	peak_10553
chr1	235908485	235911198	2714	*	peak_10554
chr1	235917143	235918795	1653	*	peak_10555
chr1	235923144	235923976	833	*	peak_10556
chr1	235953041	235954162	1122	*	peak_10557
chr1	235971226	235972942	1717	*	peak_10558
chr1	236097066	236097474	409	*	peak_10559
chr1	236141576	236143806	2231	*	peak_10560
chr1	236163400	236164329	930	*	peak_10561
chr1	236204494	236207893	3400	*	peak_10562
chr1	236214949	236215478	530	*	peak_10563
chr1	236217387	236219836	2450	*	peak_10564
chr1	236254063	236254596	534	*	peak_10565
chr1	236269333	236273680	4348	*	peak_10566
chr1	236280761	236282640	1880	*	peak_10567
chr1	236320312	236321500	1189	*	peak_10568
chr1	236503001	236503626	626	*	peak_10569
chr1	236506837	236508090	1254	*	peak_10570
chr1	236522781	236524837	2057	*	peak_10571
chr1	236533826	236534403	578	*	peak_10572
chr1	236535555	236543833	8279	*	peak_10573
chr1	236544684	236555341	10658	*	peak_10574
chr1	236558290	236558714	425	*	peak_10575
chr1	236560063	236560889	827	*	peak_10576
chr1	236604250	236605309	1060	*	peak_10577
chr1	236632284	236633069	786	*	peak_10578
chr1	236663949	236664510	562	*	peak_10579
chr1	236678443	236682951	4509	*	peak_10580
chr1	236685075	236687921	2847	*	peak_10581
chr1	236689838	236695863	6026	*	peak_10582
chr1	236697181	236697586	406	*	peak_10583
chr1	236702171	236707504	5334	*	peak_10584
chr1	236753004	236756325	3322	*	peak_10585
chr1	236757250	236757898	649	*	peak_10586
chr1	236759507	236759737	231	*	peak_10587
chr1	236762168	236762612	445	*	peak_10588
chr1	236763478	236763823	346	*	peak_10589
chr1	236765814	236766384	571	*	peak_10590
chr1	236794523	236795920	1398	*	peak_10591
chr1	236808023	236809783	1761	*	peak_10592
chr1	236844093	236844857	765	*	peak_10593
chr1	236851957	236859959	8003	*	peak_10594
chr1	236862005	236862732	728	*	peak_10595
chr1	236870938	236872356	1419	*	peak_10596
chr1	236886233	236889736	3504	*	peak_10597
chr1	236893052	236897087	4036	*	peak_10598
chr1	236900731	236901347	617	*	peak_10599
chr1	236905051	236905791	741	*	peak_10600
chr1	236906939	236907579	641	*	peak_10601
chr1	236925281	236926472	1192	*	peak_10602
chr1	236937028	236942347	5320	*	peak_10603
chr1	236943977	236944832	856	*	peak_10604
chr1	236946999	236949658	2660	*	peak_10605
chr1	236951000	236955259	4260	*	peak_10606
chr1	236977689	236984625	6937	*	peak_10607
chr1	236985629	236986964	1336	*	peak_10608
chr1	236998429	236999147	719	*	peak_10609
chr1	237041287	237048153	6867	*	peak_10610
chr1	237074147	237075209	1063	*	peak_10611
chr1	237081298	237094248	12951	*	peak_10612
chr1	237095183	237102540	7358	*	peak_10613
chr1	237104272	237113086	8815	*	peak_10614
chr1	237115264	237116748	1485	*	peak_10615
chr1	237124194	237124597	404	*	peak_10616
chr1	237128750	237129204	455	*	peak_10617
chr1	237130387	237151785	21399	*	peak_10618
chr1	237153117	237156148	3032	*	peak_10619
chr1	237165857	237167545	1689	*	peak_10620
chr1	237169837	237195807	25971	*	peak_10621
chr1	237197575	237202913	5339	*	peak_10622
chr1	237204197	237206195	1999	*	peak_10623
chr1	237207241	237215410	8170	*	peak_10624
chr1	237217623	237223368	5746	*	peak_10625
chr1	237226268	237226658	391	*	peak_10626
chr1	237229875	237237912	8038	*	peak_10627
chr1	237252143	237252365	223	*	peak_10628
chr1	237253958	237254972	1015	*	peak_10629
chr1	237258302	237259127	826	*	peak_10630
chr1	237266765	237270774	4010	*	peak_10631
chr1	237271879	237273554	1676	*	peak_10632
chr1	237277673	237278872	1200	*	peak_10633
chr1	237279868	237290500	10633	*	peak_10634
chr1	237291667	237292056	390	*	peak_10635
chr1	237300044	237300917	874	*	peak_10636
chr1	237303458	237304698	1241	*	peak_10637
chr1	237307155	237307386	232	*	peak_10638
chr1	237309997	237310656	660	*	peak_10639
chr1	237315974	237318257	2284	*	peak_10640
chr1	237319311	237331815	12505	*	peak_10641
chr1	237332900	237335057	2158	*	peak_10642
chr1	237342528	237343287	760	*	peak_10643
chr1	237359661	237361034	1374	*	peak_10644
chr1	237387261	237388185	925	*	peak_10645
chr1	237389036	237398666	9631	*	peak_10646
chr1	237400329	237401946	1618	*	peak_10647
chr1	237414365	237420752	6388	*	peak_10648
chr1	237425726	237426391	666	*	peak_10649
chr1	237450240	237450850	611	*	peak_10650
chr1	237454016	237455053	1038	*	peak_10651
chr1	237456298	237456659	362	*	peak_10652
chr1	237457555	237457843	289	*	peak_10653
chr1	237462686	237463039	354	*	peak_10654
chr1	237471559	237472499	941	*	peak_10655
chr1	237473582	237475267	1686	*	peak_10656
chr1	237477423	237483333	5911	*	peak_10657
chr1	237542436	237543616	1181	*	peak_10658
chr1	237549435	237550185	751	*	peak_10659
chr1	237551893	237552254	362	*	peak_10660
chr1	237556408	237562975	6568	*	peak_10661
chr1	237568069	237571120	3052	*	peak_10662
chr1	237572110	237574031	1922	*	peak_10663
chr1	237583475	237584321	847	*	peak_10664
chr1	237587959	237589614	1656	*	peak_10665
chr1	237590532	237591827	1296	*	peak_10666
chr1	237639994	237641039	1046	*	peak_10667
chr1	237646384	237647354	971	*	peak_10668
chr1	237649903	237651497	1595	*	peak_10669
chr1	237653660	237654365	706	*	peak_10670
chr1	237658514	237661739	3226	*	peak_10671
chr1	237662884	237663662	779	*	peak_10672
chr1	237666480	237669143	2664	*	peak_10673
chr1	237670016	237676675	6660	*	peak_10674
chr1	237677498	237678290	793	*	peak_10675
chr1	237705108	237706661	1554	*	peak_10676
chr1	237708574	237709671	1098	*	peak_10677
chr1	237710651	237710899	249	*	peak_10678
chr1	237712116	237713228	1113	*	peak_10679
chr1	237714040	237714511	472	*	peak_10680
chr1	237717047	237718139	1093	*	peak_10681
chr1	237732458	237732867	410	*	peak_10682
chr1	237734476	237737148	2673	*	peak_10683
chr1	237748140	237749253	1114	*	peak_10684
chr1	237753611	237755421	1811	*	peak_10685
chr1	237762209	237764325	2117	*	peak_10686
chr1	237790697	237794912	4216	*	peak_10687
chr1	237796334	237800042	3709	*	peak_10688
chr1	237800911	237806886	5976	*	peak_10689
chr1	237817015	237817808	794	*	peak_10690
chr1	237828271	237835134	6864	*	peak_10691
chr1	237851130	237851378	249	*	peak_10692
chr1	237864460	237865065	606	*	peak_10693
chr1	237874204	237875093	890	*	peak_10694
chr1	237905052	237907081	2030	*	peak_10695
chr1	237995690	237996572	883	*	peak_10696
chr1	238062778	238063760	983	*	peak_10697
chr1	238095764	238096309	546	*	peak_10698
chr1	238110345	238112571	2227	*	peak_10699
chr1	238136187	238136773	587	*	peak_10700
chr1	238140511	238143482	2972	*	peak_10701
chr1	238171402	238172399	998	*	peak_10702
chr1	238231743	238232890	1148	*	peak_10703
chr1	238394687	238395284	598	*	peak_10704
chr1	238403546	238406567	3022	*	peak_10705
chr1	238413569	238415380	1812	*	peak_10706
chr1	238624356	238625543	1188	*	peak_10707
chr1	238626756	238627227	472	*	peak_10708
chr1	238752399	238753666	1268	*	peak_10709
chr1	238762382	238764288	1907	*	peak_10710
chr1	238765570	238768380	2811	*	peak_10711
chr1	238822572	238823983	1412	*	peak_10712
chr1	238890923	238892779	1857	*	peak_10713
chr1	238949985	238950239	255	*	peak_10714
chr1	238955779	238956553	775	*	peak_10715
chr1	238962436	238963569	1134	*	peak_10716
chr1	238967679	238968458	780	*	peak_10717
chr1	238981503	238982453	951	*	peak_10718
chr1	238991043	238993420	2378	*	peak_10719
chr1	239057814	239058563	750	*	peak_10720
chr1	239097948	239098329	382	*	peak_10721
chr1	239112147	239113144	998	*	peak_10722
chr1	239116777	239119559	2783	*	peak_10723
chr1	239121488	239130809	9322	*	peak_10724
chr1	239153348	239157627	4280	*	peak_10725
chr1	239175826	239176649	824	*	peak_10726
chr1	239178066	239179381	1316	*	peak_10727
chr1	239184058	239187206	3149	*	peak_10728
chr1	239212185	239213559	1375	*	peak_10729
chr1	239252558	239253630	1073	*	peak_10730
chr1	239304079	239307034	2956	*	peak_10731
chr1	239385555	239405331	19777	*	peak_10732
chr1	239407188	239419662	12475	*	peak_10733
chr1	239421937	239422180	244	*	peak_10734
chr1	239426610	239428496	1887	*	peak_10735
chr1	239429358	239429607	250	*	peak_10736
chr1	239434287	239434600	314	*	peak_10737
chr1	239437873	239439572	1700	*	peak_10738
chr1	239449779	239450104	326	*	peak_10739
chr1	239453750	239463519	9770	*	peak_10740
chr1	239464364	239465895	1532	*	peak_10741
chr1	239467369	239472879	5511	*	peak_10742
chr1	239477218	239479966	2749	*	peak_10743
chr1	239480832	239486472	5641	*	peak_10744
chr1	239492460	239492908	449	*	peak_10745
chr1	239496742	239497494	753	*	peak_10746
chr1	239507134	239531004	23871	*	peak_10747
chr1	239533228	239551937	18710	*	peak_10748
chr1	239552965	239563893	10929	*	peak_10749
chr1	239564925	239565130	206	*	peak_10750
chr1	239579980	239581257	1278	*	peak_10751
chr1	239582496	239583098	603	*	peak_10752
chr1	239583904	239601496	17593	*	peak_10753
chr1	239604468	239622558	18091	*	peak_10754
chr1	239629878	239632776	2899	*	peak_10755
chr1	239633699	239634152	454	*	peak_10756
chr1	239636294	239636867	574	*	peak_10757
chr1	239643765	239645313	1549	*	peak_10758
chr1	239653148	239654122	975	*	peak_10759
chr1	239662747	239665377	2631	*	peak_10760
chr1	239666322	239669204	2883	*	peak_10761
chr1	239671503	239672399	897	*	peak_10762
chr1	239684830	239685110	281	*	peak_10763
chr1	239700632	239708622	7991	*	peak_10764
chr1	239710045	239710927	883	*	peak_10765
chr1	239712770	239713675	906	*	peak_10766
chr1	239717713	239718129	417	*	peak_10767
chr1	239719083	239720207	1125	*	peak_10768
chr1	239730268	239732180	1913	*	peak_10769
chr1	239733295	239736613	3319	*	peak_10770
chr1	239737625	239740058	2434	*	peak_10771
chr1	239741436	239741971	536	*	peak_10772
chr1	239747426	239749656	2231	*	peak_10773
chr1	239751594	239752395	802	*	peak_10774
chr1	239753657	239756322	2666	*	peak_10775
chr1	239757456	239765416	7961	*	peak_10776
chr1	239767742	239787716	19975	*	peak_10777
chr1	239790803	239792282	1480	*	peak_10778
chr1	239801809	239841805	39997	*	peak_10779
chr1	239842793	239843019	227	*	peak_10780
chr1	239847663	239852788	5126	*	peak_10781
chr1	239853601	239855184	1584	*	peak_10782
chr1	239858085	239858821	737	*	peak_10783
chr1	239865240	239866601	1362	*	peak_10784
chr1	239867781	239898837	31057	*	peak_10785
chr1	239899766	239900771	1006	*	peak_10786
chr1	239903491	239905301	1811	*	peak_10787
chr1	239906151	239918137	11987	*	peak_10788
chr1	239947779	239948411	633	*	peak_10789
chr1	239959950	239960778	829	*	peak_10790
chr1	239975642	239976177	536	*	peak_10791
chr1	239982215	239983544	1330	*	peak_10792
chr1	239996526	239997561	1036	*	peak_10793
chr1	240001044	240001853	810	*	peak_10794
chr1	240007630	240007967	338	*	peak_10795
chr1	240042553	240044954	2402	*	peak_10796
chr1	240055755	240058853	3099	*	peak_10797
chr1	240091412	240113807	22396	*	peak_10798
chr1	240116606	240121369	4764	*	peak_10799
chr1	240122427	240129835	7409	*	peak_10800
chr1	240131372	240159637	28266	*	peak_10801
chr1	240167326	240167934	609	*	peak_10802
chr1	240168990	240179620	10631	*	peak_10803
chr1	240184824	240200851	16028	*	peak_10804
chr1	240205092	240205339	248	*	peak_10805
chr1	240206543	240207509	967	*	peak_10806
chr1	240210106	240210700	595	*	peak_10807
chr1	240212237	240222779	10543	*	peak_10808
chr1	240224457	240225508	1052	*	peak_10809
chr1	240229300	240229519	220	*	peak_10810
chr1	240230341	240232853	2513	*	peak_10811
chr1	240233855	240234759	905	*	peak_10812
chr1	240236069	240238114	2046	*	peak_10813
chr1	240239522	240243091	3570	*	peak_10814
chr1	240246350	240246667	318	*	peak_10815
chr1	240273983	240274944	962	*	peak_10816
chr1	240276635	240277007	373	*	peak_10817
chr1	240280584	240281225	642	*	peak_10818
chr1	240282083	240300845	18763	*	peak_10819
chr1	240309545	240310645	1101	*	peak_10820
chr1	240312892	240317348	4457	*	peak_10821
chr1	240335883	240339224	3342	*	peak_10822
chr1	240340855	240342200	1346	*	peak_10823
chr1	240343033	240346531	3499	*	peak_10824
chr1	240352822	240353023	202	*	peak_10825
chr1	240353867	240354647	781	*	peak_10826
chr1	240355498	240355863	366	*	peak_10827
chr1	240363520	240365025	1506	*	peak_10828
chr1	240367985	240370690	2706	*	peak_10829
chr1	240386645	240387563	919	*	peak_10830
chr1	240393764	240403136	9373	*	peak_10831
chr1	240413324	240414402	1079	*	peak_10832
chr1	240415715	240416115	401	*	peak_10833
chr1	240417194	240417506	313	*	peak_10834
chr1	240419869	240421231	1363	*	peak_10835
chr1	240422899	240430191	7293	*	peak_10836
chr1	240432936	240433862	927	*	peak_10837
chr1	240457862	240458232	371	*	peak_10838
chr1	240459174	240459530	357	*	peak_10839
chr1	240460335	240467144	6810	*	peak_10840
chr1	240468307	240470013	1707	*	peak_10841
chr1	240487051	240487850	800	*	peak_10842
chr1	240500845	240501781	937	*	peak_10843
chr1	240551393	240551858	466	*	peak_10844
chr1	240583191	240583483	293	*	peak_10845
chr1	240597180	240598953	1774	*	peak_10846
chr1	240610463	240614254	3792	*	peak_10847
chr1	240692015	240692523	509	*	peak_10848
chr1	240708786	240710157	1372	*	peak_10849
chr1	240715920	240717456	1537	*	peak_10850
chr1	240734152	240734399	248	*	peak_10851
chr1	240766064	240780275	14212	*	peak_10852
chr1	240783023	240786002	2980	*	peak_10853
chr1	240804074	240805304	1231	*	peak_10854
chr1	240810063	240811485	1423	*	peak_10855
chr1	240820973	240821998	1026	*	peak_10856
chr1	240826403	240826998	596	*	peak_10857
chr1	240827992	240861507	33516	*	peak_10858
chr1	240862974	240872686	9713	*	peak_10859
chr1	240873704	240874150	447	*	peak_10860
chr1	240876215	240876491	277	*	peak_10861
chr1	240884411	240884692	282	*	peak_10862
chr1	240885540	240890232	4693	*	peak_10863
chr1	240891891	240895116	3226	*	peak_10864
chr1	240906119	240915643	9525	*	peak_10865
chr1	240942098	240945099	3002	*	peak_10866
chr1	240957294	240959373	2080	*	peak_10867
chr1	240961597	240963314	1718	*	peak_10868
chr1	240965557	240966068	512	*	peak_10869
chr1	240967028	240968143	1116	*	peak_10870
chr1	240969023	240969476	454	*	peak_10871
chr1	240975421	240976359	939	*	peak_10872
chr1	240983673	240986459	2787	*	peak_10873
chr1	240988603	240988940	338	*	peak_10874
chr1	240989789	240994058	4270	*	peak_10875
chr1	240997731	240998729	999	*	peak_10876
chr1	241004062	241004715	654	*	peak_10877
chr1	241006217	241007067	851	*	peak_10878
chr1	241011266	241015078	3813	*	peak_10879
chr1	241018973	241039934	20962	*	peak_10880
chr1	241041458	241042202	745	*	peak_10881
chr1	241045799	241054468	8670	*	peak_10882
chr1	241059073	241059813	741	*	peak_10883
chr1	241060654	241088361	27708	*	peak_10884
chr1	241090811	241094951	4141	*	peak_10885
chr1	241097007	241098171	1165	*	peak_10886
chr1	241100916	241103784	2869	*	peak_10887
chr1	241117482	241117889	408	*	peak_10888
chr1	241118869	241127142	8274	*	peak_10889
chr1	241129347	241132542	3196	*	peak_10890
chr1	241133811	241149849	16039	*	peak_10891
chr1	241150662	241151428	767	*	peak_10892
chr1	241153255	241154528	1274	*	peak_10893
chr1	241155846	241159464	3619	*	peak_10894
chr1	241163136	241165091	1956	*	peak_10895
chr1	241171666	241173694	2029	*	peak_10896
chr1	241182031	241182263	233	*	peak_10897
chr1	241183755	241184006	252	*	peak_10898
chr1	241185416	241188682	3267	*	peak_10899
chr1	241199788	241204191	4404	*	peak_10900
chr1	241207888	241209274	1387	*	peak_10901
chr1	241210731	241215843	5113	*	peak_10902
chr1	241219018	241219965	948	*	peak_10903
chr1	241225396	241243983	18588	*	peak_10904
chr1	241245524	241248907	3384	*	peak_10905
chr1	241250548	241250837	290	*	peak_10906
chr1	241252553	241253369	817	*	peak_10907
chr1	241254446	241255695	1250	*	peak_10908
chr1	241260713	241262423	1711	*	peak_10909
chr1	241264341	241270791	6451	*	peak_10910
chr1	241273554	241280686	7133	*	peak_10911
chr1	241286698	241286948	251	*	peak_10912
chr1	241288279	241303452	15174	*	peak_10913
chr1	241307397	241319166	11770	*	peak_10914
chr1	241320151	241323750	3600	*	peak_10915
chr1	241325519	241326388	870	*	peak_10916
chr1	241332931	241333177	247	*	peak_10917
chr1	241334374	241342246	7873	*	peak_10918
chr1	241344399	241345265	867	*	peak_10919
chr1	241346282	241353105	6824	*	peak_10920
chr1	241354371	241363182	8812	*	peak_10921
chr1	241364153	241365541	1389	*	peak_10922
chr1	241371722	241375219	3498	*	peak_10923
chr1	241397100	241398548	1449	*	peak_10924
chr1	241410202	241410601	400	*	peak_10925
chr1	241422491	241425223	2733	*	peak_10926
chr1	241431019	241433180	2162	*	peak_10927
chr1	241469358	241472330	2973	*	peak_10928
chr1	241492408	241494480	2073	*	peak_10929
chr1	241495796	241497027	1232	*	peak_10930
chr1	241498356	241499192	837	*	peak_10931
chr1	241500336	241504603	4268	*	peak_10932
chr1	241506002	241508650	2649	*	peak_10933
chr1	241509469	241509718	250	*	peak_10934
chr1	241519152	241520353	1202	*	peak_10935
chr1	241530385	241539417	9033	*	peak_10936
chr1	241586314	241598808	12495	*	peak_10937
chr1	241599624	241629316	29693	*	peak_10938
chr1	241630140	241630740	601	*	peak_10939
chr1	241631750	241645596	13847	*	peak_10940
chr1	241654028	241654587	560	*	peak_10941
chr1	241663363	241671133	7771	*	peak_10942
chr1	241676101	241676360	260	*	peak_10943
chr1	241677202	241678540	1339	*	peak_10944
chr1	241682009	241682882	874	*	peak_10945
chr1	241688221	241698035	9815	*	peak_10946
chr1	241699928	241703349	3422	*	peak_10947
chr1	241704159	241708189	4031	*	peak_10948
chr1	241710229	241719606	9378	*	peak_10949
chr1	241735662	241753276	17615	*	peak_10950
chr1	241761610	241764347	2738	*	peak_10951
chr1	241785057	241785885	829	*	peak_10952
chr1	241819756	241829159	9404	*	peak_10953
chr1	241833796	241834860	1065	*	peak_10954
chr1	241841702	241843187	1486	*	peak_10955
chr1	241846939	241848181	1243	*	peak_10956
chr1	241934056	241934746	691	*	peak_10957
chr1	241972358	241974524	2167	*	peak_10958
chr1	241977442	241982960	5519	*	peak_10959
chr1	242001716	242002081	366	*	peak_10960
chr1	242006075	242010576	4502	*	peak_10961
chr1	242011588	242014333	2746	*	peak_10962
chr1	242015897	242017525	1629	*	peak_10963
chr1	242033228	242033969	742	*	peak_10964
chr1	242059624	242060740	1117	*	peak_10965
chr1	242089317	242091470	2154	*	peak_10966
chr1	242132570	242133634	1065	*	peak_10967
chr1	242146619	242147546	928	*	peak_10968
chr1	242177807	242182227	4421	*	peak_10969
chr1	242184527	242186013	1487	*	peak_10970
chr1	242187028	242188156	1129	*	peak_10971
chr1	242195555	242195783	229	*	peak_10972
chr1	242203128	242203762	635	*	peak_10973
chr1	242204976	242206032	1057	*	peak_10974
chr1	242208627	242209273	647	*	peak_10975
chr1	242242211	242246340	4130	*	peak_10976
chr1	242275732	242276209	478	*	peak_10977
chr1	242317840	242318314	475	*	peak_10978
chr1	242383543	242384420	878	*	peak_10979
chr1	242399003	242399910	908	*	peak_10980
chr1	242427011	242432706	5696	*	peak_10981
chr1	242446872	242450983	4112	*	peak_10982
chr1	242522283	242525814	3532	*	peak_10983
chr1	242726150	242727570	1421	*	peak_10984
chr1	242826241	242828731	2491	*	peak_10985
chr1	242890242	242891169	928	*	peak_10986
chr1	242969958	242970547	590	*	peak_10987
chr1	242983496	242985755	2260	*	peak_10988
chr1	243000913	243002262	1350	*	peak_10989
chr1	243010718	243011177	460	*	peak_10990
chr1	243101448	243101705	258	*	peak_10991
chr1	243121875	243123909	2035	*	peak_10992
chr1	243160675	243163586	2912	*	peak_10993
chr1	243165838	243166039	202	*	peak_10994
chr1	243170788	243171953	1166	*	peak_10995
chr1	243175623	243177184	1562	*	peak_10996
chr1	243178470	243179383	914	*	peak_10997
chr1	243180388	243183422	3035	*	peak_10998
chr1	243191667	243194140	2474	*	peak_10999
chr1	243197242	243197748	507	*	peak_11000
chr1	243207261	243208906	1646	*	peak_11001
chr1	243211197	243213878	2682	*	peak_11002
chr1	243217239	243218510	1272	*	peak_11003
chr1	243219328	243221545	2218	*	peak_11004
chr1	243225087	243225574	488	*	peak_11005
chr1	243234055	243234382	328	*	peak_11006
chr1	243236015	243236851	837	*	peak_11007
chr1	243253617	243256837	3221	*	peak_11008
chr1	243269449	243270644	1196	*	peak_11009
chr1	243271953	243274219	2267	*	peak_11010
chr1	243313635	243314016	382	*	peak_11011
chr1	243337333	243339187	1855	*	peak_11012
chr1	243340283	243340915	633	*	peak_11013
chr1	243342077	243343143	1067	*	peak_11014
chr1	243345824	243346962	1139	*	peak_11015
chr1	243350425	243352577	2153	*	peak_11016
chr1	243354103	243355542	1440	*	peak_11017
chr1	243370926	243371882	957	*	peak_11018
chr1	243378307	243383052	4746	*	peak_11019
chr1	243389264	243401356	12093	*	peak_11020
chr1	243403680	243404333	654	*	peak_11021
chr1	243406236	243416863	10628	*	peak_11022
chr1	243420143	243422691	2549	*	peak_11023
chr1	243440451	243441411	961	*	peak_11024
chr1	243447393	243468104	20712	*	peak_11025
chr1	243469259	243476635	7377	*	peak_11026
chr1	243479336	243480153	818	*	peak_11027
chr1	243481061	243511399	30339	*	peak_11028
chr1	243512739	243514758	2020	*	peak_11029
chr1	243518232	243532213	13982	*	peak_11030
chr1	243534216	243534476	261	*	peak_11031
chr1	243536279	243537826	1548	*	peak_11032
chr1	243551150	243553542	2393	*	peak_11033
chr1	243554488	243560088	5601	*	peak_11034
chr1	243579077	243580356	1280	*	peak_11035
chr1	243584085	243584809	725	*	peak_11036
chr1	243587085	243588879	1795	*	peak_11037
chr1	243593484	243593709	226	*	peak_11038
chr1	243595116	243596705	1590	*	peak_11039
chr1	243616147	243616632	486	*	peak_11040
chr1	243625884	243628941	3058	*	peak_11041
chr1	243652879	243653080	202	*	peak_11042
chr1	243667309	243667947	639	*	peak_11043
chr1	243680409	243681073	665	*	peak_11044
chr1	243704834	243707435	2602	*	peak_11045
chr1	243711142	243717189	6048	*	peak_11046
chr1	243720914	243723916	3003	*	peak_11047
chr1	243725324	243728067	2744	*	peak_11048
chr1	243731006	243732744	1739	*	peak_11049
chr1	243736398	243738481	2084	*	peak_11050
chr1	243745490	243745870	381	*	peak_11051
chr1	243746828	243754973	8146	*	peak_11052
chr1	243755832	243757352	1521	*	peak_11053
chr1	243758403	243764036	5634	*	peak_11054
chr1	243765793	243767283	1491	*	peak_11055
chr1	243770492	243771392	901	*	peak_11056
chr1	243787421	243787962	542	*	peak_11057
chr1	243789668	243790800	1133	*	peak_11058
chr1	243791601	243793647	2047	*	peak_11059
chr1	243794604	243796162	1559	*	peak_11060
chr1	243819214	243819631	418	*	peak_11061
chr1	243848476	243851883	3408	*	peak_11062
chr1	243889877	243891419	1543	*	peak_11063
chr1	243900160	243900430	271	*	peak_11064
chr1	243902164	243906930	4767	*	peak_11065
chr1	243916285	243928130	11846	*	peak_11066
chr1	243939526	243947678	8153	*	peak_11067
chr1	243954895	243955929	1035	*	peak_11068
chr1	243957120	243960716	3597	*	peak_11069
chr1	243965941	243966391	451	*	peak_11070
chr1	243967414	243974871	7458	*	peak_11071
chr1	243976961	243977348	388	*	peak_11072
chr1	244024892	244026156	1265	*	peak_11073
chr1	244037396	244038827	1432	*	peak_11074
chr1	244040000	244040986	987	*	peak_11075
chr1	244047483	244069813	22331	*	peak_11076
chr1	244077046	244078070	1025	*	peak_11077
chr1	244085998	244094517	8520	*	peak_11078
chr1	244098793	244103436	4644	*	peak_11079
chr1	244109578	244112062	2485	*	peak_11080
chr1	244113182	244115026	1845	*	peak_11081
chr1	244121339	244122365	1027	*	peak_11082
chr1	244126483	244127558	1076	*	peak_11083
chr1	244136668	244140412	3745	*	peak_11084
chr1	244142150	244142546	397	*	peak_11085
chr1	244149966	244151545	1580	*	peak_11086
chr1	244170561	244176743	6183	*	peak_11087
chr1	244182902	244183818	917	*	peak_11088
chr1	244206427	244209471	3045	*	peak_11089
chr1	244216884	244219062	2179	*	peak_11090
chr1	244222017	244222721	705	*	peak_11091
chr1	244231768	244232172	405	*	peak_11092
chr1	244242694	244242948	255	*	peak_11093
chr1	244268872	244269708	837	*	peak_11094
chr1	244271467	244276610	5144	*	peak_11095
chr1	244295355	244299926	4572	*	peak_11096
chr1	244381995	244382541	547	*	peak_11097
chr1	244394630	244397559	2930	*	peak_11098
chr1	244403815	244420835	17021	*	peak_11099
chr1	244422345	244425667	3323	*	peak_11100
chr1	244435497	244436524	1028	*	peak_11101
chr1	244451381	244453099	1719	*	peak_11102
chr1	244460738	244463057	2320	*	peak_11103
chr1	244593185	244596235	3051	*	peak_11104
chr1	244620135	244620965	831	*	peak_11105
chr1	244650467	244653552	3086	*	peak_11106
chr1	244659344	244659747	404	*	peak_11107
chr1	244664129	244675656	11528	*	peak_11108
chr1	244676969	244679215	2247	*	peak_11109
chr1	244692556	244693238	683	*	peak_11110
chr1	244695036	244695244	209	*	peak_11111
chr1	244696668	244699989	3322	*	peak_11112
chr1	244701006	244702864	1859	*	peak_11113
chr1	244705284	244706420	1137	*	peak_11114
chr1	244708272	244708520	249	*	peak_11115
chr1	244709693	244711508	1816	*	peak_11116
chr1	244730079	244731076	998	*	peak_11117
chr1	244732134	244732347	214	*	peak_11118
chr1	244751245	244751739	495	*	peak_11119
chr1	244833284	244845796	12513	*	peak_11120
chr1	244846746	244847650	905	*	peak_11121
chr1	244848639	244849726	1088	*	peak_11122
chr1	244851909	244852872	964	*	peak_11123
chr1	244854350	244859250	4901	*	peak_11124
chr1	244860158	244860364	207	*	peak_11125
chr1	244862493	244867199	4707	*	peak_11126
chr1	244898550	244900655	2106	*	peak_11127
chr1	244916658	244919894	3237	*	peak_11128
chr1	244920927	244921454	528	*	peak_11129
chr1	244963605	244972550	8946	*	peak_11130
chr1	245018341	245019060	720	*	peak_11131
chr1	245041909	245042664	756	*	peak_11132
chr1	245096041	245096924	884	*	peak_11133
chr1	245099395	245099974	580	*	peak_11134
chr1	245152817	245160873	8057	*	peak_11135
chr1	245165815	245166948	1134	*	peak_11136
chr1	245180915	245181369	455	*	peak_11137
chr1	245188717	245188956	240	*	peak_11138
chr1	245201249	245201475	227	*	peak_11139
chr1	245215330	245217286	1957	*	peak_11140
chr1	245247582	245248421	840	*	peak_11141
chr1	245262829	245263900	1072	*	peak_11142
chr1	245266930	245268934	2005	*	peak_11143
chr1	245298494	245299300	807	*	peak_11144
chr1	245310230	245311241	1012	*	peak_11145
chr1	245330975	245331531	557	*	peak_11146
chr1	245363692	245364223	532	*	peak_11147
chr1	245380179	245380589	411	*	peak_11148
chr1	245383069	245383857	789	*	peak_11149
chr1	245401993	245402396	404	*	peak_11150
chr1	245409340	245410126	787	*	peak_11151
chr1	245411163	245411747	585	*	peak_11152
chr1	245415300	245417789	2490	*	peak_11153
chr1	245419415	245420668	1254	*	peak_11154
chr1	245424307	245424950	644	*	peak_11155
chr1	245448576	245450033	1458	*	peak_11156
chr1	245458907	245459369	463	*	peak_11157
chr1	245465861	245466744	884	*	peak_11158
chr1	245476900	245478775	1876	*	peak_11159
chr1	245498683	245502377	3695	*	peak_11160
chr1	245510783	245513875	3093	*	peak_11161
chr1	245521571	245523161	1591	*	peak_11162
chr1	245540529	245541845	1317	*	peak_11163
chr1	245554448	245555143	696	*	peak_11164
chr1	245580008	245580329	322	*	peak_11165
chr1	245582212	245583513	1302	*	peak_11166
chr1	245585444	245585807	364	*	peak_11167
chr1	245587454	245589987	2534	*	peak_11168
chr1	245598572	245601327	2756	*	peak_11169
chr1	245621564	245622949	1386	*	peak_11170
chr1	245648705	245655197	6493	*	peak_11171
chr1	245679614	245681110	1497	*	peak_11172
chr1	245682481	245684038	1558	*	peak_11173
chr1	245703868	245704696	829	*	peak_11174
chr1	245705723	245708104	2382	*	peak_11175
chr1	245774084	245774819	736	*	peak_11176
chr1	245776521	245776810	290	*	peak_11177
chr1	245782892	245783222	331	*	peak_11178
chr1	245810233	245811358	1126	*	peak_11179
chr1	245835639	245836442	804	*	peak_11180
chr1	245946607	245947577	971	*	peak_11181
chr1	245956711	245956926	216	*	peak_11182
chr1	245959586	245962043	2458	*	peak_11183
chr1	245986100	245987902	1803	*	peak_11184
chr1	246004681	246006025	1345	*	peak_11185
chr1	246032204	246032551	348	*	peak_11186
chr1	246034975	246035546	572	*	peak_11187
chr1	246058163	246058589	427	*	peak_11188
chr1	246071819	246072308	490	*	peak_11189
chr1	246076075	246077101	1027	*	peak_11190
chr1	246134197	246137041	2845	*	peak_11191
chr1	246210808	246211426	619	*	peak_11192
chr1	246212903	246215819	2917	*	peak_11193
chr1	246216805	246217428	624	*	peak_11194
chr1	246218914	246220008	1095	*	peak_11195
chr1	246282990	246284661	1672	*	peak_11196
chr1	246288921	246291396	2476	*	peak_11197
chr1	246324183	246325884	1702	*	peak_11198
chr1	246330134	246331609	1476	*	peak_11199
chr1	246335680	246337619	1940	*	peak_11200
chr1	246348147	246348778	632	*	peak_11201
chr1	246394003	246395926	1924	*	peak_11202
chr1	246404021	246404560	540	*	peak_11203
chr1	246469013	246470352	1340	*	peak_11204
chr1	246482868	246483862	995	*	peak_11205
chr1	246491802	246493302	1501	*	peak_11206
chr1	246506256	246507616	1361	*	peak_11207
chr1	246565660	246575639	9980	*	peak_11208
chr1	246578882	246580584	1703	*	peak_11209
chr1	246615963	246624949	8987	*	peak_11210
chr1	246627039	246628131	1093	*	peak_11211
chr1	246632579	246632978	400	*	peak_11212
chr1	246636853	246643197	6345	*	peak_11213
chr1	246644018	246645250	1233	*	peak_11214
chr1	246646472	246653329	6858	*	peak_11215
chr1	246669663	246670104	442	*	peak_11216
chr1	246676769	246684022	7254	*	peak_11217
chr1	246689222	246692954	3733	*	peak_11218
chr1	246696532	246699597	3066	*	peak_11219
chr1	246723587	246725012	1426	*	peak_11220
chr1	246728418	246730620	2203	*	peak_11221
chr1	246752968	246753269	302	*	peak_11222
chr1	246766424	246767005	582	*	peak_11223
chr1	246775202	246775632	431	*	peak_11224
chr1	246779128	246779647	520	*	peak_11225
chr1	246781414	246785839	4426	*	peak_11226
chr1	246836018	246839137	3120	*	peak_11227
chr1	246840111	246846612	6502	*	peak_11228
chr1	246858932	246859440	509	*	peak_11229
chr1	246876502	246878342	1841	*	peak_11230
chr1	246883267	246883901	635	*	peak_11231
chr1	246906956	246908216	1261	*	peak_11232
chr1	246909580	246910801	1222	*	peak_11233
chr1	246918539	246919524	986	*	peak_11234
chr1	246920557	246937798	17242	*	peak_11235
chr1	246947161	246948193	1033	*	peak_11236
chr1	246959762	246960764	1003	*	peak_11237
chr1	246971245	246971494	250	*	peak_11238
chr1	247033717	247034612	896	*	peak_11239
chr1	247043656	247045496	1841	*	peak_11240
chr1	247077799	247079465	1667	*	peak_11241
chr1	247103715	247104900	1186	*	peak_11242
chr1	247126466	247128109	1644	*	peak_11243
chr1	247169207	247169629	423	*	peak_11244
chr1	247171414	247172385	972	*	peak_11245
chr1	247173384	247174749	1366	*	peak_11246
chr1	247184969	247186001	1033	*	peak_11247
chr1	247197191	247202510	5320	*	peak_11248
chr1	247203325	247204850	1526	*	peak_11249
chr1	247209131	247214394	5264	*	peak_11250
chr1	247241512	247242206	695	*	peak_11251
chr1	247243387	247243988	602	*	peak_11252
chr1	247322413	247323942	1530	*	peak_11253
chr1	247331001	247348867	17867	*	peak_11254
chr1	247360608	247362262	1655	*	peak_11255
chr1	247363097	247363344	248	*	peak_11256
chr1	247367365	247373955	6591	*	peak_11257
chr1	247387109	247388043	935	*	peak_11258
chr1	247389661	247391022	1362	*	peak_11259
chr1	247440499	247448870	8372	*	peak_11260
chr1	247456285	247460032	3748	*	peak_11261
chr1	247906281	247907069	789	*	peak_11262
chr1	247934145	247934913	769	*	peak_11263
chr1	247937162	247937791	630	*	peak_11264
chr1	247992570	247992853	284	*	peak_11265
chr1	248746495	248752001	5507	*	peak_11266
chr1	248806829	248807531	703	*	peak_11267
chr1	248810135	248813310	3176	*	peak_11268
chr1	248817260	248817489	230	*	peak_11269
chr1	248818480	248819288	809	*	peak_11270
chr1	248820708	248824417	3710	*	peak_11271
chr1	248825415	248827760	2346	*	peak_11272
chr1	248837648	248839644	1997	*	peak_11273
chr1	248841436	248843517	2082	*	peak_11274
chr1	248846805	248847174	370	*	peak_11275
chr1	248848705	248864705	16001	*	peak_11276
chr1	248870296	248874988	4693	*	peak_11277
chr1	248904859	248909273	4415	*	peak_11278
chr1	248913054	248920355	7302	*	peak_11279
chr1	248923454	248929674	6221	*	peak_11280
chr1	248932768	248933509	742	*	peak_11281
chr1	248943095	248944422	1328	*	peak_11282
chr1	248946025	248946244	220	*	peak_11283
chr2	15588	16269	682	*	peak_11284
chr2	44013	52472	8460	*	peak_11285
chr2	70718	72074	1357	*	peak_11286
chr2	133579	134647	1069	*	peak_11287
chr2	246512	249767	3256	*	peak_11288
chr2	264583	265441	859	*	peak_11289
chr2	317070	323664	6595	*	peak_11290
chr2	383382	383590	209	*	peak_11291
chr2	393724	396612	2889	*	peak_11292
chr2	432850	433493	644	*	peak_11293
chr2	437682	438708	1027	*	peak_11294
chr2	446033	446736	704	*	peak_11295
chr2	516214	518842	2629	*	peak_11296
chr2	567934	568635	702	*	peak_11297
chr2	662335	663118	784	*	peak_11298
chr2	667713	668153	441	*	peak_11299
chr2	669055	670350	1296	*	peak_11300
chr2	671429	672089	661	*	peak_11301
chr2	673086	678362	5277	*	peak_11302
chr2	692683	693347	665	*	peak_11303
chr2	708307	709743	1437	*	peak_11304
chr2	739444	742460	3017	*	peak_11305
chr2	794268	796324	2057	*	peak_11306
chr2	856731	857565	835	*	peak_11307
chr2	859706	860007	302	*	peak_11308
chr2	862226	862679	454	*	peak_11309
chr2	1019926	1021410	1485	*	peak_11310
chr2	1088344	1088846	503	*	peak_11311
chr2	1110201	1117225	7025	*	peak_11312
chr2	1221312	1223123	1812	*	peak_11313
chr2	1282148	1284525	2378	*	peak_11314
chr2	1320705	1323311	2607	*	peak_11315
chr2	1335851	1336806	956	*	peak_11316
chr2	1338549	1341479	2931	*	peak_11317
chr2	1365933	1371357	5425	*	peak_11318
chr2	1417166	1420058	2893	*	peak_11319
chr2	1493937	1494365	429	*	peak_11320
chr2	1517370	1520588	3219	*	peak_11321
chr2	1545888	1546097	210	*	peak_11322
chr2	1581674	1582309	636	*	peak_11323
chr2	1605307	1606173	867	*	peak_11324
chr2	1609193	1610122	930	*	peak_11325
chr2	1621857	1622138	282	*	peak_11326
chr2	1650974	1654997	4024	*	peak_11327
chr2	1674390	1676369	1980	*	peak_11328
chr2	1686320	1689100	2781	*	peak_11329
chr2	1694452	1695227	776	*	peak_11330
chr2	1720019	1722370	2352	*	peak_11331
chr2	1730005	1732569	2565	*	peak_11332
chr2	1737043	1738062	1020	*	peak_11333
chr2	1739293	1743547	4255	*	peak_11334
chr2	1750724	1751820	1097	*	peak_11335
chr2	1787862	1788693	832	*	peak_11336
chr2	1789656	1799939	10284	*	peak_11337
chr2	1801142	1808030	6889	*	peak_11338
chr2	1811027	1812215	1189	*	peak_11339
chr2	1814375	1842282	27908	*	peak_11340
chr2	1843190	1955135	111946	*	peak_11341
chr2	1955992	1959837	3846	*	peak_11342
chr2	1964742	1999399	34658	*	peak_11343
chr2	2000518	2004024	3507	*	peak_11344
chr2	2005240	2034116	28877	*	peak_11345
chr2	2036582	2064082	27501	*	peak_11346
chr2	2065019	2068488	3470	*	peak_11347
chr2	2071396	2073109	1714	*	peak_11348
chr2	2081338	2092940	11603	*	peak_11349
chr2	2095118	2117884	22767	*	peak_11350
chr2	2118858	2136869	18012	*	peak_11351
chr2	2138885	2139302	418	*	peak_11352
chr2	2141356	2195268	53913	*	peak_11353
chr2	2198188	2201341	3154	*	peak_11354
chr2	2206615	2207478	864	*	peak_11355
chr2	2212786	2216231	3446	*	peak_11356
chr2	2218790	2235740	16951	*	peak_11357
chr2	2237265	2246662	9398	*	peak_11358
chr2	2251395	2255900	4506	*	peak_11359
chr2	2263215	2279116	15902	*	peak_11360
chr2	2280561	2281295	735	*	peak_11361
chr2	2283519	2308545	25027	*	peak_11362
chr2	2311056	2334540	23485	*	peak_11363
chr2	2491185	2493117	1933	*	peak_11364
chr2	2500943	2502612	1670	*	peak_11365
chr2	2503890	2508418	4529	*	peak_11366
chr2	2514592	2517621	3030	*	peak_11367
chr2	2520542	2521055	514	*	peak_11368
chr2	2522217	2527202	4986	*	peak_11369
chr2	2529242	2530764	1523	*	peak_11370
chr2	2543074	2543603	530	*	peak_11371
chr2	2559367	2562055	2689	*	peak_11372
chr2	2577224	2577838	615	*	peak_11373
chr2	2586807	2587881	1075	*	peak_11374
chr2	2590803	2591859	1057	*	peak_11375
chr2	2598982	2600979	1998	*	peak_11376
chr2	2612485	2615922	3438	*	peak_11377
chr2	2623448	2624424	977	*	peak_11378
chr2	2630629	2636091	5463	*	peak_11379
chr2	2637412	2640941	3530	*	peak_11380
chr2	2646082	2648017	1936	*	peak_11381
chr2	2648887	2649239	353	*	peak_11382
chr2	2653114	2657646	4533	*	peak_11383
chr2	2662111	2662440	330	*	peak_11384
chr2	2686156	2686655	500	*	peak_11385
chr2	2692087	2696770	4684	*	peak_11386
chr2	2702381	2712731	10351	*	peak_11387
chr2	2727621	2728567	947	*	peak_11388
chr2	2735348	2736954	1607	*	peak_11389
chr2	2739238	2745624	6387	*	peak_11390
chr2	2755595	2759273	3679	*	peak_11391
chr2	2762326	2765261	2936	*	peak_11392
chr2	2766284	2772393	6110	*	peak_11393
chr2	2773822	2779671	5850	*	peak_11394
chr2	2781382	2781919	538	*	peak_11395
chr2	2787335	2790524	3190	*	peak_11396
chr2	2792363	2798531	6169	*	peak_11397
chr2	2807875	2808496	622	*	peak_11398
chr2	2823192	2824980	1789	*	peak_11399
chr2	2825854	2850173	24320	*	peak_11400
chr2	2875801	2880061	4261	*	peak_11401
chr2	2888880	2890533	1654	*	peak_11402
chr2	2899917	2906617	6701	*	peak_11403
chr2	2907462	2908196	735	*	peak_11404
chr2	2919599	2919907	309	*	peak_11405
chr2	2938380	2940054	1675	*	peak_11406
chr2	2949519	2951155	1637	*	peak_11407
chr2	2956782	2958066	1285	*	peak_11408
chr2	2959438	2963276	3839	*	peak_11409
chr2	2974812	2975629	818	*	peak_11410
chr2	3008604	3009413	810	*	peak_11411
chr2	3022956	3026857	3902	*	peak_11412
chr2	3046941	3047170	230	*	peak_11413
chr2	3049882	3052685	2804	*	peak_11414
chr2	3054959	3055413	455	*	peak_11415
chr2	3061426	3063124	1699	*	peak_11416
chr2	3072269	3073896	1628	*	peak_11417
chr2	3111298	3111510	213	*	peak_11418
chr2	3115261	3119408	4148	*	peak_11419
chr2	3121282	3133675	12394	*	peak_11420
chr2	3136862	3151636	14775	*	peak_11421
chr2	3160103	3161212	1110	*	peak_11422
chr2	3173633	3175541	1909	*	peak_11423
chr2	3176747	3181163	4417	*	peak_11424
chr2	3190450	3201877	11428	*	peak_11425
chr2	3204002	3204990	989	*	peak_11426
chr2	3206354	3207712	1359	*	peak_11427
chr2	3209379	3225078	15700	*	peak_11428
chr2	3239060	3241355	2296	*	peak_11429
chr2	3254687	3269084	14398	*	peak_11430
chr2	3272998	3273921	924	*	peak_11431
chr2	3280167	3298879	18713	*	peak_11432
chr2	3300304	3304357	4054	*	peak_11433
chr2	3305649	3305868	220	*	peak_11434
chr2	3313897	3314946	1050	*	peak_11435
chr2	3331944	3336254	4311	*	peak_11436
chr2	3337455	3338592	1138	*	peak_11437
chr2	3340292	3352085	11794	*	peak_11438
chr2	3355080	3355464	385	*	peak_11439
chr2	3377396	3381847	4452	*	peak_11440
chr2	3393735	3394707	973	*	peak_11441
chr2	3398451	3406787	8337	*	peak_11442
chr2	3407930	3408292	363	*	peak_11443
chr2	3409536	3410084	549	*	peak_11444
chr2	3410978	3411945	968	*	peak_11445
chr2	3413220	3436414	23195	*	peak_11446
chr2	3438692	3445322	6631	*	peak_11447
chr2	3447251	3456301	9051	*	peak_11448
chr2	3459132	3474241	15110	*	peak_11449
chr2	3476279	3477219	941	*	peak_11450
chr2	3478669	3481957	3289	*	peak_11451
chr2	3482827	3484949	2123	*	peak_11452
chr2	3486945	3490607	3663	*	peak_11453
chr2	3491787	3494376	2590	*	peak_11454
chr2	3495953	3497238	1286	*	peak_11455
chr2	3517932	3520283	2352	*	peak_11456
chr2	3523227	3526915	3689	*	peak_11457
chr2	3532011	3533808	1798	*	peak_11458
chr2	3534807	3537652	2846	*	peak_11459
chr2	3538511	3540141	1631	*	peak_11460
chr2	3542091	3546262	4172	*	peak_11461
chr2	3557811	3558987	1177	*	peak_11462
chr2	3571018	3573325	2308	*	peak_11463
chr2	3574708	3575852	1145	*	peak_11464
chr2	3632343	3633238	896	*	peak_11465
chr2	3634106	3636688	2583	*	peak_11466
chr2	3645391	3646991	1601	*	peak_11467
chr2	3649429	3654135	4707	*	peak_11468
chr2	3659144	3659835	692	*	peak_11469
chr2	3673628	3674293	666	*	peak_11470
chr2	3712115	3713841	1727	*	peak_11471
chr2	3728351	3728850	500	*	peak_11472
chr2	3769292	3769847	556	*	peak_11473
chr2	3857074	3858148	1075	*	peak_11474
chr2	4219595	4220156	562	*	peak_11475
chr2	4317743	4319232	1490	*	peak_11476
chr2	4481127	4482091	965	*	peak_11477
chr2	4551772	4553892	2121	*	peak_11478
chr2	4556160	4556566	407	*	peak_11479
chr2	4599627	4600918	1292	*	peak_11480
chr2	4692873	4693723	851	*	peak_11481
chr2	4745689	4745891	203	*	peak_11482
chr2	4840041	4841860	1820	*	peak_11483
chr2	5051189	5051980	792	*	peak_11484
chr2	5097504	5097933	430	*	peak_11485
chr2	5235735	5236897	1163	*	peak_11486
chr2	5409825	5410077	253	*	peak_11487
chr2	5473730	5474139	410	*	peak_11488
chr2	5628200	5628957	758	*	peak_11489
chr2	5690284	5691597	1314	*	peak_11490
chr2	5692911	5693640	730	*	peak_11491
chr2	5695663	5697768	2106	*	peak_11492
chr2	5839613	5839944	332	*	peak_11493
chr2	5914871	5915562	692	*	peak_11494
chr2	5932401	5934603	2203	*	peak_11495
chr2	5976165	5976963	799	*	peak_11496
chr2	5978252	5986828	8577	*	peak_11497
chr2	6072708	6074498	1791	*	peak_11498
chr2	6286582	6288106	1525	*	peak_11499
chr2	6289881	6291552	1672	*	peak_11500
chr2	6309750	6311127	1378	*	peak_11501
chr2	6314561	6316059	1499	*	peak_11502
chr2	6652485	6654498	2014	*	peak_11503
chr2	6792506	6794527	2022	*	peak_11504
chr2	6863765	6866358	2594	*	peak_11505
chr2	6896632	6897295	664	*	peak_11506
chr2	6909657	6911413	1757	*	peak_11507
chr2	6915116	6964041	48926	*	peak_11508
chr2	6965148	7000747	35600	*	peak_11509
chr2	7001553	7049168	47616	*	peak_11510
chr2	7053758	7054426	669	*	peak_11511
chr2	7058844	7062673	3830	*	peak_11512
chr2	7064852	7065053	202	*	peak_11513
chr2	7068549	7069696	1148	*	peak_11514
chr2	7096310	7098232	1923	*	peak_11515
chr2	7114918	7122832	7915	*	peak_11516
chr2	7198968	7204320	5353	*	peak_11517
chr2	7207445	7211416	3972	*	peak_11518
chr2	7240234	7251870	11637	*	peak_11519
chr2	7253625	7255637	2013	*	peak_11520
chr2	7262432	7263792	1361	*	peak_11521
chr2	7279648	7282550	2903	*	peak_11522
chr2	7287697	7295544	7848	*	peak_11523
chr2	7307110	7312318	5209	*	peak_11524
chr2	7322017	7322613	597	*	peak_11525
chr2	7325642	7327944	2303	*	peak_11526
chr2	7341042	7348375	7334	*	peak_11527
chr2	7350209	7356716	6508	*	peak_11528
chr2	7360903	7361504	602	*	peak_11529
chr2	7374575	7386745	12171	*	peak_11530
chr2	7392030	7394241	2212	*	peak_11531
chr2	7399081	7412417	13337	*	peak_11532
chr2	7427335	7427914	580	*	peak_11533
chr2	7429145	7429550	406	*	peak_11534
chr2	7498646	7500661	2016	*	peak_11535
chr2	7506117	7506904	788	*	peak_11536
chr2	7518890	7519287	398	*	peak_11537
chr2	7571992	7574291	2300	*	peak_11538
chr2	7599862	7600382	521	*	peak_11539
chr2	7607450	7607900	451	*	peak_11540
chr2	7609055	7612009	2955	*	peak_11541
chr2	7627137	7628513	1377	*	peak_11542
chr2	7633665	7635319	1655	*	peak_11543
chr2	7645163	7650396	5234	*	peak_11544
chr2	7660665	7661530	866	*	peak_11545
chr2	7665075	7667704	2630	*	peak_11546
chr2	7670730	7672167	1438	*	peak_11547
chr2	7707735	7710696	2962	*	peak_11548
chr2	7721041	7722438	1398	*	peak_11549
chr2	7766037	7766863	827	*	peak_11550
chr2	7779405	7781876	2472	*	peak_11551
chr2	7823612	7824604	993	*	peak_11552
chr2	7886909	7887410	502	*	peak_11553
chr2	7928988	7931529	2542	*	peak_11554
chr2	7947688	7948149	462	*	peak_11555
chr2	7973812	7974653	842	*	peak_11556
chr2	7999343	8005198	5856	*	peak_11557
chr2	8006378	8006685	308	*	peak_11558
chr2	8068738	8070348	1611	*	peak_11559
chr2	8073044	8074417	1374	*	peak_11560
chr2	8077755	8078320	566	*	peak_11561
chr2	8085822	8089091	3270	*	peak_11562
chr2	8093335	8095625	2291	*	peak_11563
chr2	8119600	8122665	3066	*	peak_11564
chr2	8131958	8143454	11497	*	peak_11565
chr2	8144536	8145211	676	*	peak_11566
chr2	8158946	8164556	5611	*	peak_11567
chr2	8168810	8170917	2108	*	peak_11568
chr2	8173710	8179456	5747	*	peak_11569
chr2	8180502	8181997	1496	*	peak_11570
chr2	8192584	8194225	1642	*	peak_11571
chr2	8195886	8204458	8573	*	peak_11572
chr2	8216185	8221435	5251	*	peak_11573
chr2	8229417	8229786	370	*	peak_11574
chr2	8246544	8250017	3474	*	peak_11575
chr2	8253633	8269426	15794	*	peak_11576
chr2	8276973	8280225	3253	*	peak_11577
chr2	8281071	8283005	1935	*	peak_11578
chr2	8284019	8285316	1298	*	peak_11579
chr2	8287378	8287791	414	*	peak_11580
chr2	8295818	8299132	3315	*	peak_11581
chr2	8300137	8305386	5250	*	peak_11582
chr2	8328839	8330512	1674	*	peak_11583
chr2	8357500	8361039	3540	*	peak_11584
chr2	8362359	8363620	1262	*	peak_11585
chr2	8378496	8378987	492	*	peak_11586
chr2	8418456	8419048	593	*	peak_11587
chr2	8420250	8421259	1010	*	peak_11588
chr2	8457320	8458108	789	*	peak_11589
chr2	8487995	8489060	1066	*	peak_11590
chr2	8534137	8540689	6553	*	peak_11591
chr2	8542656	8547171	4516	*	peak_11592
chr2	8549274	8553527	4254	*	peak_11593
chr2	8574436	8575675	1240	*	peak_11594
chr2	8616723	8618561	1839	*	peak_11595
chr2	8641129	8642011	883	*	peak_11596
chr2	8677311	8687018	9708	*	peak_11597
chr2	8693084	8693799	716	*	peak_11598
chr2	8697188	8697684	497	*	peak_11599
chr2	8699683	8702904	3222	*	peak_11600
chr2	8719558	8721410	1853	*	peak_11601
chr2	8722766	8723962	1197	*	peak_11602
chr2	8724785	8738566	13782	*	peak_11603
chr2	8752461	8755678	3218	*	peak_11604
chr2	8757605	8758464	860	*	peak_11605
chr2	8759575	8786323	26749	*	peak_11606
chr2	8787582	8788060	479	*	peak_11607
chr2	8789903	8791280	1378	*	peak_11608
chr2	8792630	8797873	5244	*	peak_11609
chr2	8799067	8800044	978	*	peak_11610
chr2	8802003	8809313	7311	*	peak_11611
chr2	8811409	8812501	1093	*	peak_11612
chr2	8819329	8822260	2932	*	peak_11613
chr2	8831345	8831849	505	*	peak_11614
chr2	8836971	8838088	1118	*	peak_11615
chr2	8850345	8852392	2048	*	peak_11616
chr2	8874240	8874731	492	*	peak_11617
chr2	8885598	8885999	402	*	peak_11618
chr2	8886994	8887601	608	*	peak_11619
chr2	8888405	8889267	863	*	peak_11620
chr2	8897188	8897451	264	*	peak_11621
chr2	8976456	8977031	576	*	peak_11622
chr2	8979819	8981262	1444	*	peak_11623
chr2	8982598	8988289	5692	*	peak_11624
chr2	8994339	8994679	341	*	peak_11625
chr2	8996580	8997077	498	*	peak_11626
chr2	9002828	9010422	7595	*	peak_11627
chr2	9018216	9018877	662	*	peak_11628
chr2	9031181	9032474	1294	*	peak_11629
chr2	9037529	9037875	347	*	peak_11630
chr2	9072679	9073752	1074	*	peak_11631
chr2	9077238	9077919	682	*	peak_11632
chr2	9085500	9085841	342	*	peak_11633
chr2	9110534	9114195	3662	*	peak_11634
chr2	9135597	9136249	653	*	peak_11635
chr2	9142484	9143622	1139	*	peak_11636
chr2	9165340	9166006	667	*	peak_11637
chr2	9178288	9180023	1736	*	peak_11638
chr2	9205649	9210468	4820	*	peak_11639
chr2	9211598	9214098	2501	*	peak_11640
chr2	9217068	9218149	1082	*	peak_11641
chr2	9222246	9223895	1650	*	peak_11642
chr2	9224812	9241513	16702	*	peak_11643
chr2	9255212	9261353	6142	*	peak_11644
chr2	9262492	9264506	2015	*	peak_11645
chr2	9295829	9301815	5987	*	peak_11646
chr2	9306437	9308362	1926	*	peak_11647
chr2	9329680	9330444	765	*	peak_11648
chr2	9333523	9335662	2140	*	peak_11649
chr2	9336524	9336917	394	*	peak_11650
chr2	9346582	9348049	1468	*	peak_11651
chr2	9354800	9355906	1107	*	peak_11652
chr2	9358050	9358898	849	*	peak_11653
chr2	9365743	9366454	712	*	peak_11654
chr2	9370915	9372071	1157	*	peak_11655
chr2	9377227	9379611	2385	*	peak_11656
chr2	9381078	9381545	468	*	peak_11657
chr2	9386463	9386731	269	*	peak_11658
chr2	9387732	9394053	6322	*	peak_11659
chr2	9400559	9402274	1716	*	peak_11660
chr2	9403721	9411489	7769	*	peak_11661
chr2	9412708	9417382	4675	*	peak_11662
chr2	9418909	9424026	5118	*	peak_11663
chr2	9460726	9464075	3350	*	peak_11664
chr2	9467040	9468436	1397	*	peak_11665
chr2	9469566	9502476	32911	*	peak_11666
chr2	9504614	9505780	1167	*	peak_11667
chr2	9512444	9512679	236	*	peak_11668
chr2	9537226	9539410	2185	*	peak_11669
chr2	9543491	9556836	13346	*	peak_11670
chr2	9578285	9579011	727	*	peak_11671
chr2	9585205	9590155	4951	*	peak_11672
chr2	9591807	9596945	5139	*	peak_11673
chr2	9606590	9610046	3457	*	peak_11674
chr2	9611139	9611484	346	*	peak_11675
chr2	9612762	9613636	875	*	peak_11676
chr2	9629386	9632784	3399	*	peak_11677
chr2	9658926	9661588	2663	*	peak_11678
chr2	9675208	9676224	1017	*	peak_11679
chr2	9692722	9693857	1136	*	peak_11680
chr2	9707902	9711024	3123	*	peak_11681
chr2	9738712	9739409	698	*	peak_11682
chr2	9748161	9749694	1534	*	peak_11683
chr2	9756808	9774121	17314	*	peak_11684
chr2	9791781	9792877	1097	*	peak_11685
chr2	9801542	9802097	556	*	peak_11686
chr2	9842869	9844010	1142	*	peak_11687
chr2	9867224	9868697	1474	*	peak_11688
chr2	9884441	9885753	1313	*	peak_11689
chr2	9889850	9890186	337	*	peak_11690
chr2	9896104	9898801	2698	*	peak_11691
chr2	9940912	9941626	715	*	peak_11692
chr2	9950892	9951908	1017	*	peak_11693
chr2	9955015	9955452	438	*	peak_11694
chr2	9960568	9962076	1509	*	peak_11695
chr2	9963539	9964604	1066	*	peak_11696
chr2	9967969	9974955	6987	*	peak_11697
chr2	9984572	9984793	222	*	peak_11698
chr2	9990623	9990890	268	*	peak_11699
chr2	10004435	10005462	1028	*	peak_11700
chr2	10030217	10030772	556	*	peak_11701
chr2	10036805	10037171	367	*	peak_11702
chr2	10042148	10048790	6643	*	peak_11703
chr2	10055763	10058343	2581	*	peak_11704
chr2	10072825	10080821	7997	*	peak_11705
chr2	10094370	10094686	317	*	peak_11706
chr2	10097126	10097493	368	*	peak_11707
chr2	10101423	10106046	4624	*	peak_11708
chr2	10117991	10118271	281	*	peak_11709
chr2	10119449	10120624	1176	*	peak_11710
chr2	10139538	10147973	8436	*	peak_11711
chr2	10159402	10164335	4934	*	peak_11712
chr2	10184160	10185949	1790	*	peak_11713
chr2	10192436	10194417	1982	*	peak_11714
chr2	10202153	10203598	1446	*	peak_11715
chr2	10207708	10208373	666	*	peak_11716
chr2	10213280	10218729	5450	*	peak_11717
chr2	10236333	10237137	805	*	peak_11718
chr2	10300892	10302332	1441	*	peak_11719
chr2	10304661	10305191	531	*	peak_11720
chr2	10309579	10311072	1494	*	peak_11721
chr2	10314250	10314606	357	*	peak_11722
chr2	10315871	10316807	937	*	peak_11723
chr2	10318764	10319441	678	*	peak_11724
chr2	10325764	10329540	3777	*	peak_11725
chr2	10332397	10332793	397	*	peak_11726
chr2	10343852	10345238	1387	*	peak_11727
chr2	10350141	10351003	863	*	peak_11728
chr2	10352483	10354364	1882	*	peak_11729
chr2	10356860	10358207	1348	*	peak_11730
chr2	10360882	10361155	274	*	peak_11731
chr2	10362445	10362654	210	*	peak_11732
chr2	10366993	10370595	3603	*	peak_11733
chr2	10371766	10372254	489	*	peak_11734
chr2	10375645	10376012	368	*	peak_11735
chr2	10379414	10382918	3505	*	peak_11736
chr2	10385773	10386710	938	*	peak_11737
chr2	10387995	10388556	562	*	peak_11738
chr2	10395456	10396070	615	*	peak_11739
chr2	10397496	10398937	1442	*	peak_11740
chr2	10399839	10401915	2077	*	peak_11741
chr2	10404484	10408419	3936	*	peak_11742
chr2	10409492	10411015	1524	*	peak_11743
chr2	10412380	10413589	1210	*	peak_11744
chr2	10426679	10428635	1957	*	peak_11745
chr2	10435177	10435534	358	*	peak_11746
chr2	10440687	10440888	202	*	peak_11747
chr2	10441992	10442329	338	*	peak_11748
chr2	10447290	10451052	3763	*	peak_11749
chr2	10484608	10485477	870	*	peak_11750
chr2	10486705	10491102	4398	*	peak_11751
chr2	10497720	10498557	838	*	peak_11752
chr2	10584218	10585420	1203	*	peak_11753
chr2	10634192	10635707	1516	*	peak_11754
chr2	10671749	10672126	378	*	peak_11755
chr2	10689800	10690812	1013	*	peak_11756
chr2	10773856	10775818	1963	*	peak_11757
chr2	10776760	10777758	999	*	peak_11758
chr2	10781462	10783199	1738	*	peak_11759
chr2	10784261	10785528	1268	*	peak_11760
chr2	10786390	10789262	2873	*	peak_11761
chr2	10790713	10793296	2584	*	peak_11762
chr2	10795429	10795867	439	*	peak_11763
chr2	10810027	10815418	5392	*	peak_11764
chr2	10830727	10839806	9080	*	peak_11765
chr2	10843865	10852216	8352	*	peak_11766
chr2	10859353	10879441	20089	*	peak_11767
chr2	10882666	10887931	5266	*	peak_11768
chr2	10889126	10892297	3172	*	peak_11769
chr2	10893979	10895604	1626	*	peak_11770
chr2	10896472	10898888	2417	*	peak_11771
chr2	10900239	10902329	2091	*	peak_11772
chr2	10903361	10904837	1477	*	peak_11773
chr2	10906811	10907044	234	*	peak_11774
chr2	10907989	10938743	30755	*	peak_11775
chr2	10939924	10968904	28981	*	peak_11776
[truncated: 15,384,799 more chars]
