## Supplemental Table 4 for "Acetylated Chromatin Domains Link Chromosomal Organization to Cell- and Circuit-level Dysfunction in Schizophrenia and Bipolar Disorder"

### Sheet: LDSc_diffPeaks
Girdhar et.al. TableS4A: LDScore enrichment of all peaks and differential peaks from study-1 and study-2
annoID	gwasTrait	Prop._SNPs	Prop._h2	Prop._h2_std_error	Enrichment	Enrichment_std_error	Enrichment_p	Coefficient	Coefficient_std_error	Coefficient_z.score	p_regression	minus_log10_p_regression	minus_log10_p_uncorrected	snpCount	totalH2	normCoefficient	normCoefficient_std_error	P.value	adj.P.value
H3K4me3_NeuN	Bipolar Disorder	0.0267592	0.344059	0.0398264	12.8576	1.48832	2.50753e-14	6.05665e-07	8.19344e-08	7.39207	7.22776e-14	13.141	13.6008	998454	0.2943	2.0548	0.277974	7.22776e-14	8.03085e-13
H3K4me3_NeuN	Bipolar Disorder type I	0.0267592	0.360874	0.0334952	13.486	1.25173	2.36676e-20	9.4603e-08	1.0225e-08	9.25212	1.10038e-20	19.9585	19.6258	1004389	0.0412	2.30627	0.249269	1.10038e-20	2.20075e-19
H3K4me3_NeuN	Bipolar Disorder type II	0.0267592	0.345127	0.106227	12.8975	3.96975	0.00193342	2.01467e-08	6.77204e-09	2.97499	0.00146499	2.83417	2.71367	985208	0.0105	1.89036	0.635416	0.00146499	0.00610412
H3K4me3_NeuN	Autism	0.0267592	0.261334	0.0520219	9.76612	1.94408	3.44395e-06	3.17371e-07	5.83777e-08	5.43652	2.71661e-08	7.56597	5.46294	953585	0.1734	1.74533	0.321039	2.71661e-08	2.0897e-07
H3K4me3_NeuN	Rheumatoid Arthritis	0.0267592	0.118903	0.0613259	4.44343	2.29177	0.129793	-1.02412e-07	5.81971e-08	-1.75974	0.960774	0.0173788	0.886749	1070008	0.1442	-0.759925	0.43184	0.960774	1
H3K4me3_NeuN	Inflammatory Bowel Disease	0.0267592	0.0818893	0.0446711	3.06023	1.66937	0.221492	-2.55926e-07	1.04659e-07	-2.44533	0.992764	0.00315398	0.654642	984298	0.3559	-0.707805	0.289452	0.992764	1
H3K4me3_NeuN	Crohn's Disease	0.0267592	0.0829197	0.0512915	3.09874	1.91678	0.279619	-3.99207e-07	1.8582e-07	-2.14836	0.984157	0.00693542	0.553433	970475	0.5532	-0.700327	0.325982	0.984157	1
H3K4me3_NeuN	Coronary Artery Disease	0.0267592	0.104672	0.050118	3.91161	1.87293	0.122654	4.61556e-10	2.81933e-08	0.0163711	0.493469	0.30674	0.911318	533669	0.0813	0.00302975	0.185066	0.493469	0.865735
H3K4me3_NeuN	Height	0.0267592	0.090874	0.02181	3.39599	0.815045	0.00354001	-1.01925e-07	4.86339e-08	-2.09576	0.981948	0.00791141	2.451	964422	0.3418	-0.287591	0.137225	0.981948	1
H3K4me3_NeuN	Schizophrenia 3	0.0267592	0.360403	0.0276744	13.4684	1.0342	4.56747e-27	7.0273e-07	6.25871e-08	11.228	1.48521e-29	28.8282	26.3403	1004275	0.2941	2.39964	0.213719	1.48521e-29	7.42606e-28
H3K27ac_NeuN_FDR01_hyperacetylated	Bipolar Disorder	0.00294925	0.0142777	0.00608493	4.84113	2.06321	0.0619867	1.57119e-07	1.01816e-07	1.54317	0.061395	1.21187	1.2077	998454	0.293	0.535412	0.346956	0.061395	0.180573
H3K27ac_NeuN_FDR01_hyperacetylated	Bipolar Disorder type I	0.00294925	0.0224153	0.00712483	7.60034	2.41581	0.00646263	4.05571e-08	1.66977e-08	2.42891	0.00757222	2.12078	2.18959	1004389	0.041	0.993539	0.409048	0.00757222	0.0261111
H3K27ac_NeuN_FDR01_hyperacetylated	Bipolar Disorder type II	0.00294925	0.0259192	0.0131943	8.78841	4.4738	0.0669702	1.22668e-08	7.4796e-09	1.64004	0.0504988	1.29672	1.17412	985208	0.0104	1.16206	0.708554	0.0504988	0.153027
H3K27ac_NeuN_FDR01_hyperacetylated	Autism	0.00294925	0.00469894	0.00656977	1.59327	2.22761	0.790333	7.41513e-09	6.48574e-08	0.11433	0.454488	0.342477	0.10219	953585	0.1725	0.0409911	0.358534	0.454488	0.837467
H3K27ac_NeuN_FDR01_hyperacetylated	Rheumatoid Arthritis	0.00294925	-0.0039832	0.00687804	-1.35058	2.33213	0.314701	-8.01662e-08	5.73218e-08	-1.39853	0.919023	0.0366736	0.502102	1070008	0.1445	-0.593623	0.424462	0.919023	1
H3K27ac_NeuN_FDR01_hyperacetylated	Inflammatory Bowel Disease	0.00294925	0.0152459	0.00556864	5.16941	1.88816	0.0273137	1.97463e-07	1.12873e-07	1.74942	0.0401089	1.39676	1.56362	984298	0.3563	0.545501	0.311817	0.0401089	0.12534
H3K27ac_NeuN_FDR01_hyperacetylated	Crohn's Disease	0.00294925	0.00651663	0.00628339	2.20959	2.13051	0.569133	3.54504e-08	1.99435e-07	0.177754	0.429458	0.367079	0.244786	970475	0.5543	0.0620671	0.349174	0.429458	0.825881
H3K27ac_NeuN_FDR01_hyperacetylated	Coronary Artery Disease	0.00294925	0.0303169	0.0248258	10.2795	8.41767	0.2704	1.14598e-07	1.15387e-07	0.993166	0.160314	0.795027	0.567994	533669	0.081	0.75503	0.760226	0.160314	0.372824
H3K27ac_NeuN_FDR01_hyperacetylated	Height	0.00294925	-0.00109834	0.00160569	-0.372412	0.54444	0.0142201	-1.29147e-07	3.29396e-08	-3.92071	0.999956	1.91718e-05	1.8471	964422	0.3419	-0.364293	0.092915	0.999956	1
H3K27ac_NeuN_FDR01_hyperacetylated	Schizophrenia 3	0.00294925	0.0152012	0.00347421	5.15425	1.178	0.000460353	1.69956e-07	5.82394e-08	2.91823	0.00176014	2.75445	3.33691	1004275	0.2936	0.581343	0.199211	0.00176014	0.00676977
H3K27ac_NeuN_FDR01_hypoacetylated	Bipolar Disorder	0.0016944	0.00922285	0.00512133	5.44315	3.02251	0.144224	1.76454e-07	1.50564e-07	1.17195	0.120609	0.918621	0.840961	998454	0.2937	0.599867	0.511854	0.120609	0.302251
H3K27ac_NeuN_FDR01_hypoacetylated	Bipolar Disorder type I	0.0016944	0.00690163	0.00380361	4.07321	2.24482	0.172155	1.43794e-08	1.56823e-08	0.916915	0.179594	0.745709	0.764081	1004389	0.0411	0.351398	0.38324	0.179594	0.399097
H3K27ac_NeuN_FDR01_hypoacetylated	Bipolar Disorder type II	0.0016944	0.00775383	0.0167243	4.57616	9.87039	0.718121	3.9542e-09	1.73767e-08	0.227557	0.409995	0.387221	0.143803	985208	0.0105	0.37102	1.63045	0.409995	0.819991
H3K27ac_NeuN_FDR01_hypoacetylated	Autism	0.0016944	0.00335192	0.00734942	1.97824	4.33749	0.821714	9.88015e-09	1.26945e-07	0.0778303	0.468982	0.328844	0.0852792	953585	0.1726	0.0545861	0.701348	0.468982	0.837467
H3K27ac_NeuN_FDR01_hypoacetylated	Rheumatoid Arthritis	0.0016944	0.011777	0.00667277	6.95057	3.93814	0.128199	1.32068e-07	9.53365e-08	1.38528	0.0829836	1.08101	0.892116	1070008	0.1447	0.976596	0.704982	0.0829836	0.22428
H3K27ac_NeuN_FDR01_hypoacetylated	Inflammatory Bowel Disease	0.0016944	-0.00823712	0.00452921	-4.86139	2.67306	0.0278414	-4.18482e-07	1.60979e-07	-2.5996	0.995333	0.00203142	1.55531	984298	0.3556	-1.15836	0.44559	0.995333	1
H3K27ac_NeuN_FDR01_hypoacetylated	Crohn's Disease	0.0016944	-0.004311	0.00474592	-2.54427	2.80095	0.192554	-4.12193e-07	2.53286e-07	-1.62738	0.948172	0.0231128	0.715447	970475	0.5534	-0.722846	0.444177	0.948172	1
H3K27ac_NeuN_FDR01_hypoacetylated	Coronary Artery Disease	0.0016944	8.60057e-06	0.00462748	0.00507589	2.73105	0.713553	-3.78815e-08	3.7067e-08	-1.02197	0.846603	0.07232	0.146574	533669	0.0812	-0.248968	0.243615	0.846603	1
H3K27ac_NeuN_FDR01_hypoacetylated	Height	0.0016944	0.0041553	0.00448168	2.45238	2.645	0.583288	1.22502e-08	1.53444e-07	0.0798349	0.468184	0.329583	0.234117	964422	0.3417	0.0345752	0.433084	0.468184	0.837467
H3K27ac_NeuN_FDR01_hypoacetylated	Schizophrenia 3	0.0016944	0.00656585	0.00242546	3.87504	1.43146	0.0458603	1.01373e-07	7.12657e-08	1.42246	0.0774461	1.111	1.33856	1004275	0.294	0.346279	0.243436	0.0774461	0.215128
H3K27ac_NeuN_allpeaks	Bipolar Disorder	0.121725	0.512288	0.0350769	4.20858	0.288166	8.42189e-23	1.50181e-07	1.64215e-08	9.14541	2.97013e-20	19.5272	22.0746	998454	0.2967	0.50539	0.0552616	2.97013e-20	4.95022e-19
H3K27ac_NeuN_allpeaks	Bipolar Disorder type I	0.121725	0.550934	0.0324531	4.52607	0.266611	1.15086e-29	2.34508e-08	2.10626e-09	11.1338	4.29291e-29	28.3672	28.939	1004389	0.0415	0.567559	0.0509761	4.29291e-29	1.43097e-27
H3K27ac_NeuN_allpeaks	Bipolar Disorder type II	0.121725	0.527486	0.107496	4.33344	0.88311	4.94568e-05	4.87607e-09	1.44676e-09	3.37033	0.000375391	3.42552	4.30577	985208	0.0106	0.453202	0.134468	0.000375391	0.00187695
H3K27ac_NeuN_allpeaks	Autism	0.121725	0.364699	0.0443768	2.9961	0.364567	2.75037e-07	5.49489e-08	1.19081e-08	4.61441	1.97104e-06	5.7053	6.56061	953585	0.174	0.301141	0.0652609	1.97104e-06	1.31872e-05
H3K27ac_NeuN_allpeaks	Rheumatoid Arthritis	0.121725	0.219747	0.0516256	1.80528	0.424118	0.057082	-2.2028e-08	1.03664e-08	-2.12493	0.983204	0.00735648	1.2435	1070008	0.144	-0.163681	0.0770291	0.983204	1
H3K27ac_NeuN_allpeaks	Inflammatory Bowel Disease	0.121725	0.210582	0.0444768	1.72999	0.365389	0.0513922	-5.64929e-08	2.18448e-08	-2.58611	0.995147	0.00211292	1.2891	984298	0.3551	-0.156592	0.0605513	0.995147	1
H3K27ac_NeuN_allpeaks	Crohn's Disease	0.121725	0.183791	0.0521852	1.50989	0.428715	0.239142	-1.01328e-07	3.83701e-08	-2.64082	0.995865	0.00179966	0.621343	970475	0.5517	-0.178243	0.0674954	0.995865	1
H3K27ac_NeuN_allpeaks	Coronary Artery Disease	0.121725	0.244349	0.066492	2.00739	0.546249	0.070933	-7.0634e-09	9.31077e-09	-0.758627	0.775962	0.110159	1.14915	533669	0.0811	-0.0464799	0.0612684	0.775962	1
H3K27ac_NeuN_allpeaks	Height	0.121725	0.188611	0.0211021	1.54949	0.17336	0.00172143	-6.01028e-08	1.14264e-08	-5.26	1	3.12819e-08	2.76411	964422	0.3411	-0.169934	0.0323069	1	1
H3K27ac_NeuN_allpeaks	Schizophrenia 3	0.121725	0.503676	0.0265772	4.13783	0.218339	3.70843e-31	1.51383e-07	1.33377e-08	11.35	3.70724e-30	29.4309	30.4308	1004275	0.2965	0.51275	0.0451761	3.70724e-30	3.70724e-28
H3K27ac_Tissue_FDR01_hyperacetylated	Bipolar Disorder	0.0293447	0.215929	0.0241756	7.35837	0.823851	1.15685e-12	2.69943e-07	4.42216e-08	6.10432	5.16208e-10	9.28718	11.9367	998454	0.2965	0.909023	0.148915	5.16208e-10	4.30173e-09
H3K27ac_Tissue_FDR01_hyperacetylated	Bipolar Disorder type I	0.0293447	0.24084	0.0236683	8.20729	0.806562	7.68694e-17	4.40514e-08	5.91452e-09	7.44801	4.73805e-14	13.3244	16.1142	1004389	0.0415	1.06614	0.143144	4.73805e-14	5.92257e-13
H3K27ac_Tissue_FDR01_hyperacetylated	Bipolar Disorder type II	0.0293447	0.20779	0.0723287	7.08102	2.4648	0.0111722	8.30042e-09	4.17415e-09	1.98853	0.0233765	1.63122	1.95186	985208	0.0106	0.771475	0.387962	0.0233765	0.0754081
H3K27ac_Tissue_FDR01_hyperacetylated	Autism	0.0293447	0.141437	0.0290305	4.81985	0.989295	0.000339039	9.68659e-08	3.09796e-08	3.12676	0.000883717	3.05369	3.46975	953585	0.1739	0.531167	0.169878	0.000883717	0.00384225
H3K27ac_Tissue_FDR01_hyperacetylated	Rheumatoid Arthritis	0.0293447	0.0636256	0.0379518	2.16822	1.29331	0.36938	-4.01013e-08	3.21584e-08	-1.24699	0.8938	0.0487597	0.432527	1070008	0.1439	-0.298184	0.239123	0.8938	1
H3K27ac_Tissue_FDR01_hyperacetylated	Inflammatory Bowel Disease	0.0293447	0.0770094	0.0247024	2.62431	0.841804	0.0629613	-5.5183e-08	4.92832e-08	-1.11971	0.868581	0.0611895	1.20093	984298	0.3558	-0.15266	0.136339	0.868581	1
H3K27ac_Tissue_FDR01_hyperacetylated	Crohn's Disease	0.0293447	0.0596628	0.0266517	2.03318	0.908231	0.264151	-1.26594e-07	7.80726e-08	-1.6215	0.947544	0.0234005	0.578147	970475	0.5525	-0.222365	0.137136	0.947544	1
H3K27ac_Tissue_FDR01_hyperacetylated	Coronary Artery Disease	0.0293447	0.0787435	0.0348777	2.6834	1.18855	0.158169	-2.87392e-09	1.68219e-08	-0.170844	0.567827	0.245784	0.80088	533669	0.0813	-0.018865	0.110422	0.567827	0.946378
H3K27ac_Tissue_FDR01_hyperacetylated	Height	0.0293447	0.0527562	0.0122142	1.79781	0.416231	0.0555174	-7.3501e-08	2.34399e-08	-3.13572	0.999143	0.000372419	1.25557	964422	0.3413	-0.207694	0.0662349	0.999143	1
H3K27ac_Tissue_FDR01_hyperacetylated	Schizophrenia 3	0.0293447	0.209314	0.019259	7.13297	0.656302	4.37364e-17	2.67812e-07	3.59456e-08	7.45047	4.6504e-14	13.3325	16.3592	1004275	0.2963	0.907717	0.121834	4.6504e-14	5.92257e-13
H3K27ac_Tissue_FDR01_hypoacetylated	Bipolar Disorder	0.0159495	0.030226	0.010832	1.89511	0.679143	0.191449	6.39745e-09	3.44833e-08	0.185523	0.426409	0.370173	0.717948	998454	0.2932	0.0217857	0.117428	0.426409	0.825881
H3K27ac_Tissue_FDR01_hypoacetylated	Bipolar Disorder type I	0.0159495	0.0320844	0.00940045	2.01163	0.58939	0.088065	9.82238e-10	4.23134e-09	0.232134	0.408217	0.389109	1.0552	1004389	0.0411	0.0240036	0.103404	0.408217	0.819991
H3K27ac_Tissue_FDR01_hypoacetylated	Bipolar Disorder type II	0.0159495	0.00554749	0.0315857	0.347817	1.98036	0.741995	-3.31251e-09	3.52571e-09	-0.939528	0.82627	0.082878	0.129599	985208	0.0105	-0.31081	0.330815	0.82627	1
H3K27ac_Tissue_FDR01_hypoacetylated	Autism	0.0159495	0.0247121	0.0160908	1.5494	1.00886	0.5828	-4.27378e-09	3.14294e-08	-0.13598	0.554082	0.256426	0.23448	953585	0.1726	-0.0236119	0.173642	0.554082	0.946378
H3K27ac_Tissue_FDR01_hypoacetylated	Rheumatoid Arthritis	0.0159495	0.00851508	0.0164139	0.533879	1.02912	0.652858	-3.0437e-08	2.71064e-08	-1.12287	0.869254	0.0608532	0.185181	1070008	0.1448	-0.224916	0.200304	0.869254	1
H3K27ac_Tissue_FDR01_hypoacetylated	Inflammatory Bowel Disease	0.0159495	0.0189867	0.0150599	1.19043	0.944227	0.840229	-4.22315e-08	5.8519e-08	-0.721671	0.764752	0.11648	0.0756022	984298	0.357	-0.116438	0.161345	0.764752	1
H3K27ac_Tissue_FDR01_hypoacetylated	Crohn's Disease	0.0159495	0.0427603	0.0174004	2.68099	1.09097	0.117526	9.97683e-08	1.06028e-07	0.940958	0.173363	0.761043	0.929866	970475	0.5533	0.174991	0.185971	0.173363	0.394007
H3K27ac_Tissue_FDR01_hypoacetylated	Coronary Artery Disease	0.0159495	0.017669	0.0135402	1.10781	0.848946	0.89872	-1.82321e-08	1.22929e-08	-1.48314	0.930981	0.0310592	0.0463756	533669	0.0816	-0.119239	0.0803965	0.930981	1
H3K27ac_Tissue_FDR01_hypoacetylated	Height	0.0159495	0.0439464	0.00960974	2.75536	0.602512	0.00409337	4.12442e-08	3.5497e-08	1.1619	0.122637	0.911378	2.38792	964422	0.3415	0.116477	0.100246	0.122637	0.302251
H3K27ac_Tissue_FDR01_hypoacetylated	Schizophrenia 3	0.0159495	0.0378591	0.00689328	2.37369	0.432196	0.00176217	2.98847e-08	2.20427e-08	1.35577	0.087587	1.05756	2.75395	1004275	0.2936	0.102222	0.0753981	0.087587	0.230492
H3K27ac_Tissue_allpeaks	Bipolar Disorder	0.156332	0.457893	0.0369163	2.92898	0.236141	1.47077e-13	6.41487e-08	1.53224e-08	4.18661	1.41577e-05	4.84901	12.8325	998454	0.2904	0.220556	0.0526814	1.41577e-05	8.84855e-05
H3K27ac_Tissue_allpeaks	Bipolar Disorder type I	0.156332	0.505933	0.0310907	3.23628	0.198877	6.49456e-24	1.18112e-08	1.77893e-09	6.63949	1.57387e-11	10.803	23.1875	1004389	0.0406	0.292193	0.0440083	1.57387e-11	1.57387e-10
H3K27ac_Tissue_allpeaks	Bipolar Disorder type II	0.156332	0.557982	0.123591	3.56922	0.790568	0.000825073	3.31413e-09	1.51263e-09	2.19098	0.0142268	1.84689	3.08351	985208	0.0103	0.317001	0.144685	0.0142268	0.0474225
H3K27ac_Tissue_allpeaks	Autism	0.156332	0.405893	0.0547603	2.59636	0.350283	7.86442e-06	4.9135e-08	1.34001e-08	3.66676	0.000122819	3.91073	5.10433	953585	0.1702	0.27529	0.0750771	0.000122819	0.000682329
H3K27ac_Tissue_allpeaks	Rheumatoid Arthritis	0.156332	0.374613	0.0522877	2.39627	0.334466	2.13092e-05	-1.67646e-08	9.2581e-09	-1.8108	0.964914	0.0155112	4.67143	1070008	0.1452	-0.123542	0.0682248	0.964914	1
H3K27ac_Tissue_allpeaks	Inflammatory Bowel Disease	0.156332	0.331897	0.0560024	2.12303	0.358228	0.00178899	-7.50558e-08	2.29435e-08	-3.27133	0.999465	0.000232503	2.74739	984298	0.3598	-0.205329	0.0627661	0.999465	1
H3K27ac_Tissue_allpeaks	Crohn's Disease	0.156332	0.370666	0.0606209	2.37103	0.387771	0.000470397	-3.38131e-08	3.77913e-08	-0.894732	0.814535	0.0890903	3.32754	970475	0.5559	-0.05903	0.065975	0.814535	1
H3K27ac_Tissue_allpeaks	Coronary Artery Disease	0.156332	0.369438	0.0583139	2.36317	0.373014	0.000454666	-1.05681e-08	6.72711e-09	-1.57098	0.941906	0.0259924	3.34231	533669	0.0817	-0.0690317	0.0439418	0.941906	1
H3K27ac_Tissue_allpeaks	Height	0.156332	0.362582	0.0285385	2.31931	0.182551	4.27238e-12	-3.36027e-08	1.46437e-08	-2.29468	0.989124	0.00474911	11.3693	964422	0.3428	-0.0945366	0.0411981	0.989124	1
H3K27ac_Tissue_allpeaks	Schizophrenia 3	0.156332	0.511123	0.0242791	3.26948	0.155305	1.35581e-33	1.08327e-07	1.06199e-08	10.2004	9.8732e-25	24.0055	32.8678	1004275	0.2897	0.375528	0.0368151	9.8732e-25	2.4683e-23
H3K27ac_Meta_NeuN_FDR01_hyperacetylated	Bipolar Disorder	0.00405359	0.0399103	0.00985546	9.84568	2.43129	0.000250965	3.22451e-07	1.20932e-07	2.66639	0.00383352	2.4164	3.60039	998454	0.2924	1.10107	0.412943	0.00383352	0.0136912
H3K27ac_Meta_NeuN_FDR01_hyperacetylated	Bipolar Disorder type I	0.00405359	0.0393973	0.00724809	9.71912	1.78807	1.6696e-06	4.56779e-08	1.25087e-08	3.65168	0.000130264	3.88517	5.77739	1004389	0.0409	1.12172	0.307179	0.000130264	0.000685601
H3K27ac_Meta_NeuN_FDR01_hyperacetylated	Bipolar Disorder type II	0.00405359	0.0573035	0.0376584	14.1365	9.29014	0.152203	1.90898e-08	1.65194e-08	1.1556	0.123923	0.906848	0.817577	985208	0.0104	1.80841	1.56491	0.123923	0.302251
H3K27ac_Meta_NeuN_FDR01_hyperacetylated	Autism	0.00405359	0.0527031	0.0144319	13.0016	3.56027	0.000410746	3.27113e-07	1.01644e-07	3.21822	0.000644955	3.19047	3.38643	953585	0.1716	1.81777	0.564839	0.000644955	0.00294487
H3K27ac_Meta_NeuN_FDR01_hyperacetylated	Rheumatoid Arthritis	0.00405359	0.00783702	0.0121583	1.93335	2.99939	0.755029	-1.22717e-07	6.89712e-08	-1.77924	0.9624	0.0166444	0.122036	1070008	0.1448	-0.906822	0.509667	0.9624	1
H3K27ac_Meta_NeuN_FDR01_hyperacetylated	Inflammatory Bowel Disease	0.00405359	0.019884	0.0134744	4.90529	3.32406	0.240742	-5.208e-08	2.01006e-07	-0.259097	0.60222	0.220245	0.618448	984298	0.3567	-0.143713	0.554667	0.60222	0.983496
H3K27ac_Meta_NeuN_FDR01_hyperacetylated	Crohn's Disease	0.00405359	0.0176544	0.0110761	4.35526	2.73242	0.219409	-1.15512e-07	2.56066e-07	-0.451101	0.674042	0.171313	0.658747	970475	0.5546	-0.20213	0.448082	0.674042	1
H3K27ac_Meta_NeuN_FDR01_hyperacetylated	Coronary Artery Disease	0.00405359	0.0148679	0.0093251	3.66784	2.30045	0.250204	2.94302e-09	3.13977e-08	0.0937338	0.46266	0.334738	0.601706	533669	0.0813	0.0193186	0.2061	0.46266	0.837467
H3K27ac_Meta_NeuN_FDR01_hyperacetylated	Height	0.00405359	0.0209004	0.00627421	5.15603	1.54782	0.00729011	4.68491e-08	8.78072e-08	0.533545	0.296828	0.527495	2.13727	964422	0.3417	0.132228	0.247829	0.296828	0.645278
H3K27ac_Meta_NeuN_FDR01_hyperacetylated	Schizophrenia 3	0.00405359	0.0436852	0.00718051	10.7769	1.7714	7.66549e-08	4.06285e-07	8.80611e-08	4.61367	1.97808e-06	5.70376	7.11546	1004275	0.2928	1.39352	0.302041	1.97808e-06	1.31872e-05
H3K27ac_Meta_NeuN_FDR01_hypoacetylated	Bipolar Disorder	0.00202325	-0.00393649	0.00385752	-1.94563	1.90659	0.12414	-2.27753e-07	9.54243e-08	-2.38674	0.991501	0.003707	0.906089	998454	0.2935	-0.774789	0.324623	0.991501	1
H3K27ac_Meta_NeuN_FDR01_hypoacetylated	Bipolar Disorder type I	0.00202325	-0.00300306	0.00360443	-1.48427	1.7815	0.166876	-2.88564e-08	1.26757e-08	-2.27651	0.988592	0.00498276	0.777607	1004389	0.0411	-0.705183	0.309764	0.988592	1
H3K27ac_Meta_NeuN_FDR01_hypoacetylated	Bipolar Disorder type II	0.00202325	0.0284005	0.0213247	14.0371	10.5398	0.208128	1.96541e-08	1.81163e-08	1.08488	0.138986	0.857028	0.68167	985208	0.0104	1.86187	1.71619	0.138986	0.33092
H3K27ac_Meta_NeuN_FDR01_hypoacetylated	Autism	0.00202325	0.000836243	0.00835351	0.413316	4.12876	0.887388	-4.80182e-08	1.22556e-07	-0.391805	0.652399	0.185487	0.0518865	953585	0.1726	-0.265292	0.677102	0.652399	1
H3K27ac_Meta_NeuN_FDR01_hypoacetylated	Rheumatoid Arthritis	0.00202325	-0.000759317	0.00805607	-0.375295	3.98174	0.731005	-6.14877e-08	9.7963e-08	-0.627663	0.734887	0.133779	0.13608	1070008	0.1445	-0.45531	0.725406	0.734887	1
H3K27ac_Meta_NeuN_FDR01_hypoacetylated	Inflammatory Bowel Disease	0.00202325	0.00708066	0.00743111	3.49964	3.67285	0.492832	5.31626e-08	2.20916e-07	0.240646	0.404915	0.392636	0.307301	984298	0.3565	0.146782	0.60995	0.404915	0.819991
H3K27ac_Meta_NeuN_FDR01_hypoacetylated	Crohn's Disease	0.00202325	0.00649941	0.00707413	3.21236	3.49641	0.525405	9.17964e-08	3.22273e-07	0.28484	0.387883	0.411299	0.279506	970475	0.5542	0.160747	0.564342	0.387883	0.819991
H3K27ac_Meta_NeuN_FDR01_hypoacetylated	Coronary Artery Disease	0.00202325	-0.0045746	0.00472241	-2.26101	2.33407	0.161581	-8.07021e-08	3.35167e-08	-2.40782	0.991976	0.00349888	0.791609	533669	0.0815	-0.528444	0.21947	0.991976	1
H3K27ac_Meta_NeuN_FDR01_hypoacetylated	Height	0.00202325	0.00494049	0.0030906	2.44185	1.52754	0.347464	-2.46319e-08	8.83774e-08	-0.278713	0.609767	0.214836	0.45909	964422	0.3418	-0.0695014	0.249366	0.609767	0.983496
H3K27ac_Meta_NeuN_FDR01_hypoacetylated	Schizophrenia 3	0.00202325	0.0105629	0.00380049	5.22075	1.87841	0.0258217	1.41112e-07	9.40953e-08	1.49967	0.0668496	1.1749	1.58802	1004275	0.2938	0.482353	0.321639	0.0668496	0.190999
H3K27ac_Meta_NeuN_allPeaks	Bipolar Disorder	0.0374496	0.172862	0.0233472	4.61585	0.62343	1.87074e-08	9.92863e-08	3.08638e-08	3.21692	0.000647872	3.18851	7.72799	998454	0.2908	0.340897	0.10597	0.000647872	0.00294487
H3K27ac_Meta_NeuN_allPeaks	Bipolar Disorder type I	0.0374496	0.177873	0.0201144	4.74965	0.537106	1.62653e-11	1.56542e-08	4.15539e-09	3.76719	8.25473e-05	4.0833	10.7887	1004389	0.0407	0.386311	0.102546	8.25473e-05	0.000485572
H3K27ac_Meta_NeuN_allPeaks	Bipolar Disorder type II	0.0374496	0.287493	0.081054	7.67678	2.16435	0.000842634	9.46512e-09	3.43826e-09	2.75288	0.00295371	2.52963	3.07436	985208	0.0102	0.914226	0.332099	0.00295371	0.0109397
H3K27ac_Meta_NeuN_allPeaks	Autism	0.0374496	0.168863	0.0388112	4.50907	1.03636	0.000424047	9.25259e-08	3.13566e-08	2.95076	0.00158494	2.79999	3.37259	953585	0.17	0.519008	0.175889	0.00158494	0.00633976
H3K27ac_Meta_NeuN_allPeaks	Rheumatoid Arthritis	0.0374496	0.162652	0.0394378	4.34323	1.05309	0.000944294	-4.02105e-09	2.35512e-08	-0.170737	0.567785	0.245816	3.02489	1070008	0.1446	-0.0297549	0.174274	0.567785	0.946378
H3K27ac_Meta_NeuN_allPeaks	Inflammatory Bowel Disease	0.0374496	0.105061	0.0330462	2.8054	0.882417	0.0387237	-1.08348e-07	5.39838e-08	-2.00704	0.977628	0.00982657	1.41202	984298	0.3593	-0.296818	0.147888	0.977628	1
H3K27ac_Meta_NeuN_allPeaks	Crohn's Disease	0.0374496	0.139142	0.0344737	3.71543	0.920536	0.00319199	-3.09997e-08	8.0014e-08	-0.387428	0.65078	0.186566	2.49594	970475	0.5551	-0.0541964	0.139888	0.65078	1
H3K27ac_Meta_NeuN_allPeaks	Coronary Artery Disease	0.0374496	0.0823175	0.0332163	2.19808	0.88696	0.175518	-2.2411e-08	1.29579e-08	-1.72952	0.958142	0.0185703	0.755678	533669	0.082	-0.145854	0.0843324	0.958142	1
H3K27ac_Meta_NeuN_allPeaks	Height	0.0374496	0.129565	0.0174397	3.45971	0.465683	2.50099e-07	-1.00356e-08	2.79705e-08	-0.358792	0.640125	0.193735	6.60189	964422	0.3419	-0.0283081	0.0788983	0.640125	1
H3K27ac_Meta_NeuN_allPeaks	Schizophrenia 3	0.0374496	0.196121	0.0194182	5.23692	0.518516	8.56484e-16	1.65227e-07	2.58549e-08	6.39058	8.26305e-11	10.0829	15.0673	1004275	0.2904	0.571397	0.0894125	8.26305e-11	7.51186e-10

### Sheet: LDSc_Promoter_Enhancer
Girdhar et.al. TableS4B: LDScore enrichment of promoter and enchancer specific peaks and differential peaks from study-1 and study-2
annoID	gwasTrait	Prop._SNPs	Prop._h2	Prop._h2_std_error	Enrichment	Enrichment_std_error	Enrichment_p	Coefficient	Coefficient_std_error	Coefficient_z.score	p_regression	minus_log10_p_regression	minus_log10_p_uncorrected	snpCount	totalH2	normCoefficient	normCoefficient_std_error	P.value	adj.P.value
H3K27ac_Tissue_Promoter	Bipolar Disorder	0.0561418	0.201987	0.0238132	3.59779	0.424162	1.95812e-08	5.74757e-08	2.38295e-08	2.41195	0.00793362	2.10053	7.70816	998454	0.2917	0.196733	0.0815656	0.00793362	0.0291614
H3K27ac_Tissue_Promoter	Autism	0.0561418	0.14417	0.0334802	2.56797	0.596351	0.00835565	3.96224e-08	1.91849e-08	2.06529	0.0194478	1.71113	2.07802	953585	0.1713	0.220568	0.106798	0.0194478	0.0661226
H3K27ac_Tissue_Promoter	Rheumatoid Arthritis	0.0561418	0.210068	0.0399117	3.74173	0.710908	9.66584e-05	-2.60974e-08	1.77243e-08	-1.47241	0.929545	0.0317296	4.01476	1070008	0.1452	-0.192317	0.130614	0.929545	1
H3K27ac_Tissue_Promoter	Inflammatory Bowel Disease	0.0561418	0.176852	0.0360425	3.15009	0.64199	0.000998401	-1.00815e-07	4.0018e-08	-2.51924	0.99412	0.00256137	3.00069	984298	0.3593	-0.276182	0.109629	0.99412	1
H3K27ac_Tissue_Promoter	Crohn's Disease	0.0561418	0.200123	0.0382672	3.56459	0.681617	0.000355763	-5.10801e-08	6.39492e-08	-0.798762	0.787786	0.103592	3.44884	970475	0.5558	-0.0891903	0.111661	0.787786	1
H3K27ac_Tissue_Promoter	Coronary Artery Disease	0.0561418	0.14715	0.0349392	2.62103	0.622339	0.0104908	-8.55474e-09	8.85728e-09	-0.965843	0.832939	0.0793871	1.97919	533669	0.0816	-0.0559485	0.0579272	0.832939	1
H3K27ac_Tissue_Promoter	Height	0.0561418	0.174265	0.019964	3.10401	0.3556	1.19593e-08	-2.42045e-08	2.60905e-08	-0.927715	0.823222	0.0844828	7.92229	964422	0.3422	-0.0682156	0.0735307	0.823222	1
H3K27ac_Tissue_Promoter	Schizophrenia 3	0.0561418	0.194637	0.0166153	3.46688	0.295952	2.65835e-14	8.35786e-08	1.69042e-08	4.94425	3.82195e-07	6.41771	13.5754	1004275	0.292	0.287452	0.0581386	3.82195e-07	3.71275e-06
H3K27ac_Tissue_Enhancer	Bipolar Disorder	0.100194	0.288085	0.030901	2.87528	0.308412	4.16273e-09	6.71604e-08	1.72399e-08	3.89563	4.89718e-05	4.31005	8.38062	998454	0.2921	0.229567	0.0589294	4.89718e-05	0.00033607
H3K27ac_Tissue_Enhancer	Autism	0.100194	0.304945	0.0476718	3.04355	0.475796	1.91659e-05	5.41079e-08	1.61767e-08	3.34482	0.000411685	3.38543	4.71747	953585	0.1716	0.300679	0.089894	0.000411685	0.00207367
H3K27ac_Tissue_Enhancer	Rheumatoid Arthritis	0.100194	0.149709	0.0379727	1.4942	0.378992	0.189245	-1.12818e-08	1.04498e-08	-1.07962	0.859845	0.0655799	0.722977	1070008	0.1446	-0.0834829	0.077326	0.859845	1
H3K27ac_Tissue_Enhancer	Inflammatory Bowel Disease	0.100194	0.125359	0.0395305	1.25116	0.39454	0.521668	-6.05005e-08	2.504e-08	-2.41615	0.992157	0.00341951	0.282606	984298	0.3575	-0.166575	0.0689423	0.992157	1
H3K27ac_Tissue_Enhancer	Crohn's Disease	0.100194	0.162404	0.0442019	1.6209	0.441164	0.150387	-2.39502e-08	4.39221e-08	-0.545288	0.707222	0.150444	0.822789	970475	0.5547	-0.041902	0.0768438	0.707222	1
H3K27ac_Tissue_Enhancer	Coronary Artery Disease	0.100194	0.202729	0.0494331	2.02337	0.493374	0.041394	-1.16009e-08	8.38202e-09	-1.38403	0.916825	0.0377137	1.38306	533669	0.0814	-0.0760573	0.0549536	0.916825	1
H3K27ac_Tissue_Enhancer	Height	0.100194	0.174053	0.024056	1.73716	0.240094	0.00212561	-3.77347e-08	1.59141e-08	-2.37115	0.991134	0.00386776	2.67252	964422	0.3423	-0.106317	0.0448375	0.991134	1
H3K27ac_Tissue_Enhancer	Schizophrenia 3	0.100194	0.370847	0.0213652	3.7013	0.213239	1.21242e-28	1.20215e-07	1.27652e-08	9.41739	2.31212e-21	20.636	27.9163	1004275	0.2919	0.413596	0.0439183	2.31212e-21	6.28896e-20
H3K27ac_Tissue_FDR05_Promoter	Bipolar Disorder	0.0248684	0.147313	0.0205055	5.9237	0.824559	2.82395e-08	1.69377e-07	4.46714e-08	3.79163	7.48317e-05	4.12591	7.54914	998454	0.292	0.579163	0.152748	7.48317e-05	0.000462596
H3K27ac_Tissue_FDR05_Promoter	Autism	0.0248684	0.101047	0.0245985	4.06327	0.989145	0.00126174	7.8215e-08	2.85549e-08	2.73911	0.00308027	2.51141	2.89903	953585	0.1719	0.433884	0.158403	0.00308027	0.0130912
H3K27ac_Tissue_FDR05_Promoter	Rheumatoid Arthritis	0.0248684	0.0842757	0.0330948	3.38887	1.3308	0.0712716	-5.55998e-08	3.07591e-08	-1.80759	0.964665	0.0156236	1.14708	1070008	0.1449	-0.410574	0.227139	0.964665	1
H3K27ac_Tissue_FDR05_Promoter	Inflammatory Bowel Disease	0.0248684	0.0906487	0.0263796	3.64514	1.06077	0.0159999	-8.89306e-08	6.25606e-08	-1.42151	0.922416	0.0350732	1.79588	984298	0.3572	-0.245057	0.172392	0.922416	1
H3K27ac_Tissue_FDR05_Promoter	Crohn's Disease	0.0248684	0.104005	0.0259887	4.18222	1.04505	0.00408447	-4.02291e-08	8.79309e-08	-0.457508	0.676347	0.16983	2.38886	970475	0.5546	-0.0703955	0.153867	0.676347	1
H3K27ac_Tissue_FDR05_Promoter	Coronary Artery Disease	0.0248684	0.082605	0.0291463	3.32168	1.17202	0.0492122	3.50921e-09	1.54033e-08	0.227821	0.409893	0.38733	1.30793	533669	0.0813	0.0230351	0.101111	0.409893	0.959151
H3K27ac_Tissue_FDR05_Promoter	Height	0.0248684	0.0864067	0.0138221	3.47456	0.555812	1.40676e-05	-1.72226e-08	3.37276e-08	-0.510637	0.695197	0.157892	4.85178	964422	0.3418	-0.0485952	0.0951657	0.695197	1
H3K27ac_Tissue_FDR05_Promoter	Schizophrenia 3	0.0248684	0.139169	0.0133883	5.59621	0.538367	5.40475e-15	1.84178e-07	3.17499e-08	5.80092	3.29762e-09	8.4818	14.2672	1004275	0.2927	0.631929	0.108936	3.29762e-09	4.07706e-08
H3K27ac_Tissue_FDR05_Enhancer	Bipolar Disorder	0.0470722	0.172726	0.0243941	3.66937	0.518227	5.52714e-07	1.03457e-07	2.65724e-08	3.89341	4.9422e-05	4.30608	6.2575	998454	0.2933	0.35219	0.0904579	4.9422e-05	0.00033607
H3K27ac_Tissue_FDR05_Enhancer	Autism	0.0470722	0.131528	0.033596	2.79418	0.713712	0.0149913	3.50162e-08	2.3233e-08	1.50717	0.0658831	1.18123	1.82416	953585	0.1725	0.193571	0.128433	0.0658831	0.213336
H3K27ac_Tissue_FDR05_Enhancer	Rheumatoid Arthritis	0.0470722	0.0211956	0.0330799	0.450278	0.702748	0.435343	-3.57951e-08	1.90941e-08	-1.87467	0.969581	0.013416	0.361168	1070008	0.1444	-0.265243	0.141488	0.969581	1
H3K27ac_Tissue_FDR05_Enhancer	Inflammatory Bowel Disease	0.0470722	0.0605359	0.0290564	1.28602	0.617274	0.642693	-3.79281e-08	3.99428e-08	-0.949561	0.828832	0.0815333	0.191996	984298	0.3565	-0.10472	0.110282	0.828832	1
H3K27ac_Tissue_FDR05_Enhancer	Crohn's Disease	0.0470722	0.0968539	0.0294363	2.05756	0.625344	0.0874753	3.83115e-08	6.4547e-08	0.593544	0.276408	0.558449	1.05811	970475	0.5545	0.067052	0.112969	0.276408	0.756654
H3K27ac_Tissue_FDR05_Enhancer	Coronary Artery Disease	0.0470722	0.0833516	0.0399402	1.77072	0.848489	0.362732	-1.14546e-08	1.281e-08	-0.894192	0.81439	0.0891674	0.440414	533669	0.0813	-0.0751905	0.0840876	0.81439	1
H3K27ac_Tissue_FDR05_Enhancer	Height	0.0470722	0.0720807	0.0164899	1.53128	0.35031	0.128005	-3.70996e-08	2.16469e-08	-1.71385	0.956722	0.0192142	0.892774	964422	0.3418	-0.10468	0.0610789	0.956722	1
H3K27ac_Tissue_FDR05_Enhancer	Schizophrenia 3	0.0470722	0.23688	0.0183001	5.03227	0.388766	8.10654e-21	1.75792e-07	2.07774e-08	8.46074	1.32843e-17	16.8767	20.0912	1004275	0.2938	0.600898	0.071022	1.32843e-17	2.58096e-16
H3K27ac_NeuN_Promoter	Bipolar Disorder	0.0380912	0.246159	0.0254516	6.46236	0.668175	3.68769e-14	2.28418e-07	3.49829e-08	6.52941	3.30148e-11	10.4813	13.4332	998454	0.2934	0.777317	0.119049	3.30148e-11	4.98891e-10
H3K27ac_NeuN_Promoter	Autism	0.0380912	0.137147	0.0286925	3.6005	0.753258	0.000937999	6.50058e-08	2.13707e-08	3.04182	0.00117576	2.92968	3.0278	953585	0.1725	0.359354	0.118138	0.00117576	0.0053301
H3K27ac_NeuN_Promoter	Rheumatoid Arthritis	0.0380912	0.13028	0.0402027	3.42023	1.05543	0.0235005	-3.3451e-08	2.56805e-08	-1.30258	0.903641	0.0440039	1.62892	1070008	0.1445	-0.247701	0.190162	0.903641	1
H3K27ac_NeuN_Promoter	Inflammatory Bowel Disease	0.0380912	0.160389	0.0283636	4.21066	0.744623	6.91269e-05	8.94687e-10	4.37932e-08	0.0204298	0.49185	0.308167	4.16035	984298	0.3565	0.00247024	0.120913	0.49185	1
H3K27ac_NeuN_Promoter	Crohn's Disease	0.0380912	0.119589	0.0318665	3.13954	0.836585	0.0148834	-1.01645e-07	7.34208e-08	-1.38442	0.916886	0.0376848	1.8273	970475	0.5541	-0.178026	0.128592	0.916886	1
H3K27ac_NeuN_Promoter	Coronary Artery Disease	0.0380912	0.0804955	0.0284348	2.11323	0.746493	0.139899	-1.3345e-08	1.09024e-08	-1.22404	0.889532	0.0508384	0.854184	533669	0.0813	-0.0875994	0.0715656	0.889532	1
H3K27ac_NeuN_Promoter	Height	0.0380912	0.0801316	0.0119768	2.10368	0.314424	0.000586324	-8.89117e-08	1.83407e-08	-4.84777	0.999999	2.71118e-07	3.23186	964422	0.3418	-0.250873	0.0517502	0.999999	1
H3K27ac_NeuN_Promoter	Schizophrenia 3	0.0380912	0.206672	0.0192127	5.42571	0.504387	6.60907e-15	1.90671e-07	2.93079e-08	6.5058	3.86405e-11	10.413	14.1799	1004275	0.2939	0.651536	0.100147	3.86405e-11	5.2551e-10
H3K27ac_NeuN_Not_Promoter	Bipolar Disorder	0.0836372	0.337242	0.0307185	4.0322	0.367283	5.15374e-15	1.41727e-07	1.97599e-08	7.17246	3.68299e-13	12.4338	14.2879	998454	0.2965	0.477262	0.0665408	3.68299e-13	6.26109e-12
H3K27ac_NeuN_Not_Promoter	Autism	0.0836372	0.269864	0.0416725	3.2266	0.498253	1.2434e-05	5.95813e-08	1.62216e-08	3.67296	0.000119879	3.92126	4.90539	953585	0.1741	0.32634	0.0888494	0.000119879	0.000695976
H3K27ac_NeuN_Not_Promoter	Rheumatoid Arthritis	0.0836372	0.0687557	0.04022	0.822071	0.480887	0.711479	-2.07477e-08	1.20224e-08	-1.72575	0.957804	0.0187235	0.147838	1070008	0.144	-0.154168	0.089334	0.957804	1
H3K27ac_NeuN_Not_Promoter	Inflammatory Bowel Disease	0.0836372	0.0323913	0.0347196	0.387283	0.415122	0.138843	-8.79925e-08	2.58909e-08	-3.39859	0.999661	0.000147108	0.857477	984298	0.3546	-0.244249	0.0718679	0.999661	1
H3K27ac_NeuN_Not_Promoter	Crohn's Disease	0.0836372	0.0404616	0.0375422	0.483775	0.448869	0.249131	-1.1687e-07	4.2809e-08	-2.73003	0.996834	0.00137733	0.603573	970475	0.5515	-0.205656	0.075331	0.996834	1
H3K27ac_NeuN_Not_Promoter	Coronary Artery Disease	0.0836372	0.151065	0.0669307	1.80619	0.800251	0.314874	-5.70418e-09	1.27134e-08	-0.448675	0.673167	0.171877	0.501863	533669	0.0811	-0.0375357	0.083659	0.673167	1
H3K27ac_NeuN_Not_Promoter	Height	0.0836372	0.0855411	0.0173752	1.02276	0.207745	0.912695	-5.71018e-08	1.34459e-08	-4.24678	0.999989	4.70924e-06	0.0396741	964422	0.3412	-0.161402	0.0380057	0.999989	1
H3K27ac_NeuN_Not_Promoter	Schizophrenia 3	0.0836372	0.363435	0.0207252	4.34537	0.247799	3.24055e-30	1.57335e-07	1.35828e-08	11.5834	2.50091e-31	30.6019	29.4894	1004275	0.2965	0.532908	0.0460062	2.50091e-31	3.40123e-29
H3K27ac_NeuN_FDR05_Promoter	Bipolar Disorder	0.00453515	0.0302513	0.00779	6.6704	1.71769	0.00097176	2.20521e-07	8.4298e-08	2.61598	0.00444865	2.35177	3.01244	998454	0.2933	0.750701	0.286968	0.00444865	0.016806
H3K27ac_NeuN_FDR05_Promoter	Autism	0.00453515	0.00652168	0.00690342	1.43803	1.5222	0.773919	-4.31543e-09	4.44427e-08	-0.0971012	0.538677	0.268672	0.111304	953585	0.1725	-0.0238558	0.24568	0.538677	1
H3K27ac_NeuN_FDR05_Promoter	Rheumatoid Arthritis	0.00453515	-0.00730959	0.00627371	-1.61176	1.38335	0.0621262	-1.16987e-07	3.5148e-08	-3.32841	0.999563	0.000189708	1.20673	1070008	0.1445	-0.866276	0.260268	0.999563	1
H3K27ac_NeuN_FDR05_Promoter	Inflammatory Bowel Disease	0.00453515	0.0192852	0.00638689	4.25239	1.40831	0.0212467	6.20201e-08	8.29753e-08	0.747453	0.227395	0.643219	1.67271	984298	0.3566	0.17119	0.229031	0.227395	0.657994
H3K27ac_NeuN_FDR05_Promoter	Crohn's Disease	0.00453515	0.00436467	0.00524623	0.962408	1.15679	0.973944	-1.95329e-07	1.04216e-07	-1.87428	0.969554	0.013428	0.0114659	970475	0.5544	-0.341923	0.182429	0.969554	1
H3K27ac_NeuN_FDR05_Promoter	Coronary Artery Disease	0.00453515	0.0173748	0.00786834	3.83114	1.73497	0.105181	1.5763e-08	2.41554e-08	0.652567	0.257018	0.590037	0.978061	533669	0.0813	0.103471	0.158561	0.257018	0.728217
H3K27ac_NeuN_FDR05_Promoter	Height	0.00453515	0.00226848	0.00238946	0.5002	0.526877	0.346748	-1.32477e-07	3.15128e-08	-4.2039	0.999987	5.69702e-06	0.459987	964422	0.3418	-0.373795	0.0889164	0.999987	1
H3K27ac_NeuN_FDR05_Promoter	Schizophrenia 3	0.00453515	0.0229036	0.00423035	5.05024	0.932792	2.26884e-05	1.48881e-07	4.63959e-08	3.20892	0.00066617	3.17641	4.6442	1004275	0.2939	0.508735	0.158538	0.00066617	0.00312411
H3K27ac_NeuN_FDR05_Not_Promoter	Bipolar Disorder	0.010121	0.0551196	0.012027	5.44607	1.18832	0.000191579	1.90354e-07	5.87069e-08	3.24246	0.00059252	3.2273	3.71765	998454	0.2943	0.645804	0.199171	0.00059252	0.00287795
H3K27ac_NeuN_FDR05_Not_Promoter	Autism	0.010121	0.0255181	0.018222	2.52131	1.80041	0.397477	2.7792e-08	5.29425e-08	0.524947	0.29981	0.523154	0.400688	953585	0.1727	0.153457	0.292329	0.29981	0.769324
H3K27ac_NeuN_FDR05_Not_Promoter	Rheumatoid Arthritis	0.010121	0.00717448	0.0181872	0.708872	1.79698	0.871185	-1.78615e-08	4.38637e-08	-0.407205	0.658071	0.181727	0.0598896	1070008	0.1443	-0.132446	0.325256	0.658071	1
H3K27ac_NeuN_FDR05_Not_Promoter	Inflammatory Bowel Disease	0.010121	-0.0142681	0.01202	-1.40976	1.18763	0.0446337	-1.81879e-07	7.24191e-08	-2.51148	0.993989	0.00261854	1.35034	984298	0.3555	-0.503582	0.200512	0.993989	1
H3K27ac_NeuN_FDR05_Not_Promoter	Crohn's Disease	0.010121	-0.00103957	0.0128583	-0.102714	1.27046	0.386415	-1.49212e-07	1.19969e-07	-1.24376	0.893206	0.0490485	0.412946	970475	0.5534	-0.261667	0.210384	0.893206	1
H3K27ac_NeuN_FDR05_Not_Promoter	Coronary Artery Disease	0.010121	0.0500727	0.066466	4.94742	6.56714	0.544179	3.84356e-08	9.14339e-08	0.420365	0.337109	0.472229	0.264258	533669	0.0816	0.251371	0.597984	0.337109	0.83358
H3K27ac_NeuN_FDR05_Not_Promoter	Height	0.010121	0.00488528	0.00620997	0.482688	0.613574	0.398832	-8.1546e-08	3.58806e-08	-2.27271	0.988478	0.00503294	0.39921	964422	0.3415	-0.230292	0.101329	0.988478	1
H3K27ac_NeuN_FDR05_Not_Promoter	Schizophrenia 3	0.010121	0.0639912	0.00807358	6.32262	0.797707	2.17042e-10	2.30854e-07	4.0671e-08	5.67612	6.88912e-09	8.16184	9.66346	1004275	0.2947	0.7867	0.138598	6.88912e-09	7.80767e-08
H3K27ac_Meta_NeuN_Promoter	Bipolar Disorder	0.00533679	0.0491342	0.0111002	9.2067	2.07994	7.35907e-05	2.74537e-07	1.02259e-07	2.68472	0.0036295	2.44015	4.13318	998454	0.2923	0.937778	0.349302	0.0036295	0.0149579
H3K27ac_Meta_NeuN_Promoter	Autism	0.00533679	0.037677	0.0136125	7.05987	2.55069	0.0149891	1.46695e-07	7.30056e-08	2.00936	0.0222493	1.65268	1.82422	953585	0.172	0.813291	0.404751	0.0222493	0.0738026
H3K27ac_Meta_NeuN_Promoter	Rheumatoid Arthritis	0.00533679	0.0252948	0.0179172	4.7397	3.3573	0.260187	-9.72621e-08	7.35013e-08	-1.32327	0.907127	0.0423317	0.584714	1070008	0.1448	-0.718724	0.543142	0.907127	1
H3K27ac_Meta_NeuN_Promoter	Inflammatory Bowel Disease	0.00533679	0.0270184	0.0144392	5.06267	2.7056	0.137945	-1.20824e-07	1.69083e-07	-0.714586	0.762567	0.117722	0.860295	984298	0.357	-0.333129	0.466185	0.762567	1
H3K27ac_Meta_NeuN_Promoter	Crohn's Disease	0.00533679	0.0291323	0.0136785	5.45877	2.56306	0.0894267	-1.32575e-07	2.5422e-07	-0.521496	0.698989	0.155529	1.04853	970475	0.5548	-0.231904	0.444691	0.698989	1
H3K27ac_Meta_NeuN_Promoter	Coronary Artery Disease	0.00533679	0.0180386	0.011847	3.38005	2.21987	0.281833	-3.06963e-09	2.77174e-08	-0.110748	0.544092	0.264328	0.550008	533669	0.0814	-0.0201249	0.181719	0.544092	1
H3K27ac_Meta_NeuN_Promoter	Height	0.00533679	0.0294922	0.00742562	5.52621	1.3914	0.00131872	3.51658e-08	7.78327e-08	0.451812	0.325702	0.487179	2.87985	964422	0.3417	0.0992526	0.219677	0.325702	0.820287
H3K27ac_Meta_NeuN_Promoter	Schizophrenia 3	0.00533679	0.0399329	0.00652859	7.48257	1.22332	1.46886e-07	2.33082e-07	6.02922e-08	3.86586	5.53482e-05	4.2569	6.83302	1004275	0.2931	0.798628	0.206585	5.53482e-05	0.000358446
H3K27ac_Meta_NeuN_Enhancer	Bipolar Disorder	0.00579827	0.0206846	0.0104018	3.56737	1.79394	0.153615	5.27689e-08	8.97046e-08	0.588252	0.278182	0.555672	0.813566	998454	0.2931	0.179759	0.305581	0.278182	0.756654
H3K27ac_Meta_NeuN_Enhancer	Autism	0.00579827	0.0312491	0.0182734	5.38938	3.15152	0.155943	1.03203e-07	9.1657e-08	1.12597	0.13009	0.885757	0.807035	953585	0.1722	0.571502	0.507565	0.13009	0.411447
H3K27ac_Meta_NeuN_Enhancer	Rheumatoid Arthritis	0.00579827	0.00937254	0.0201653	1.61644	3.47781	0.859094	-2.4109e-08	8.54049e-08	-0.282291	0.61114	0.21386	0.0659594	1070008	0.1445	-0.178525	0.632415	0.61114	1
H3K27ac_Meta_NeuN_Enhancer	Inflammatory Bowel Disease	0.00579827	-0.00185627	0.0118058	-0.320142	2.0361	0.521019	-1.9891e-07	1.27755e-07	-1.55697	0.940261	0.0267516	0.283147	984298	0.3573	-0.547963	0.351942	0.940261	1
H3K27ac_Meta_NeuN_Enhancer	Crohn's Disease	0.00579827	0.0137121	0.0112435	2.36487	1.93911	0.476485	-2.00839e-08	1.79772e-07	-0.111719	0.544477	0.26402	0.321951	970475	0.5544	-0.0351569	0.314689	0.544477	1
H3K27ac_Meta_NeuN_Enhancer	Coronary Artery Disease	0.00579827	0.00590148	0.0127418	1.0178	2.19752	0.993547	-3.37518e-08	3.11277e-08	-1.0843	0.860884	0.0650552	0.00281158	533669	0.0815	-0.221009	0.203827	0.860884	1
H3K27ac_Meta_NeuN_Enhancer	Height	0.00579827	0.0185964	0.00611746	3.20723	1.05505	0.0368365	1.7267e-08	6.15265e-08	0.280644	0.389492	0.409502	1.43372	964422	0.3417	0.0487349	0.173654	0.389492	0.929314
H3K27ac_Meta_NeuN_Enhancer	Schizophrenia 3	0.00579827	0.0459625	0.00919037	7.92694	1.58502	1.76038e-05	2.81435e-07	7.87253e-08	3.5749	0.000175179	3.75652	4.75439	1004275	0.2931	0.964307	0.269743	0.000175179	0.000952972
H3K27ac_Meta_NeuN_FDR05_Enhancer	Bipolar Disorder	0.00161999	0.00225399	0.00430556	1.39136	2.65778	0.882992	-4.67982e-08	1.31568e-07	-0.355697	0.638966	0.194522	0.0540435	998454	0.2933	-0.159311	0.447883	0.638966	1
H3K27ac_Meta_NeuN_FDR05_Enhancer	Autism	0.00161999	0.0135222	0.0127037	8.34709	7.84185	0.346188	1.8925e-07	2.27583e-07	0.831563	0.202828	0.692872	0.460688	953585	0.1726	1.04557	1.25736	0.202828	0.599665
H3K27ac_Meta_NeuN_FDR05_Enhancer	Rheumatoid Arthritis	0.00161999	0.0152669	0.0131111	9.42408	8.09336	0.294918	1.79659e-07	1.95078e-07	0.920962	0.178535	0.748276	0.530299	1070008	0.1445	1.33036	1.44453	0.178535	0.539573
H3K27ac_Meta_NeuN_FDR05_Enhancer	Inflammatory Bowel Disease	0.00161999	0.000198165	0.005825	0.122325	3.59571	0.807731	-1.51018e-07	2.19106e-07	-0.689248	0.754666	0.122245	0.0927332	984298	0.3566	-0.416845	0.604783	0.754666	1
H3K27ac_Meta_NeuN_FDR05_Enhancer	Crohn's Disease	0.00161999	0.00274546	0.00440968	1.69475	2.72205	0.79841	-5.31313e-08	2.52422e-07	-0.210486	0.583356	0.234066	0.0977742	970475	0.5543	-0.0930229	0.441943	0.583356	1
H3K27ac_Meta_NeuN_FDR05_Enhancer	Coronary Artery Disease	0.00161999	-0.00861592	0.00397771	-5.31852	2.4554	0.0110942	-1.18744e-07	3.42622e-08	-3.46576	0.999736	0.000114829	1.95491	533669	0.0813	-0.779462	0.224904	0.999736	1
H3K27ac_Meta_NeuN_FDR05_Enhancer	Height	0.00161999	0.00456142	0.00276877	2.81572	1.70913	0.288201	4.69527e-09	9.83128e-08	0.0477585	0.480954	0.317896	0.540304	964422	0.3417	0.013252	0.27748	0.480954	1
H3K27ac_Meta_NeuN_FDR05_Enhancer	Schizophrenia 3	0.00161999	0.0147942	0.00395281	9.13229	2.44003	0.00118914	3.42095e-07	1.22141e-07	2.80081	0.00254869	2.59368	2.92477	1004275	0.2937	1.16976	0.417648	0.00254869	0.0111813
H3K27ac_Tissue	Bipolar Disorder	0.156332	0.457893	0.0369163	2.92898	0.236141	1.47077e-13	6.41487e-08	1.53224e-08	4.18661	1.41577e-05	4.84901	12.8325	998454	0.2904	0.220556	0.0526814	1.41577e-05	0.000106969
H3K27ac_Tissue	Autism	0.156332	0.405893	0.0547603	2.59636	0.350283	7.86442e-06	4.9135e-08	1.34001e-08	3.66676	0.000122819	3.91073	5.10433	953585	0.1702	0.27529	0.0750771	0.000122819	0.000695976
H3K27ac_Tissue	Rheumatoid Arthritis	0.156332	0.374613	0.0522877	2.39627	0.334466	2.13092e-05	-1.67646e-08	9.2581e-09	-1.8108	0.964914	0.0155112	4.67143	1070008	0.1452	-0.123542	0.0682248	0.964914	1
H3K27ac_Tissue	Inflammatory Bowel Disease	0.156332	0.331897	0.0560024	2.12303	0.358228	0.00178899	-7.50558e-08	2.29435e-08	-3.27133	0.999465	0.000232503	2.74739	984298	0.3598	-0.205329	0.0627661	0.999465	1
H3K27ac_Tissue	Crohn's Disease	0.156332	0.370666	0.0606209	2.37103	0.387771	0.000470397	-3.38131e-08	3.77913e-08	-0.894732	0.814535	0.0890903	3.32754	970475	0.5559	-0.05903	0.065975	0.814535	1
H3K27ac_Tissue	Coronary Artery Disease	0.156332	0.369438	0.0583139	2.36317	0.373014	0.000454666	-1.05681e-08	6.72711e-09	-1.57098	0.941906	0.0259924	3.34231	533669	0.0817	-0.0690317	0.0439418	0.941906	1
H3K27ac_Tissue	Height	0.156332	0.362582	0.0285385	2.31931	0.182551	4.27238e-12	-3.36027e-08	1.46437e-08	-2.29468	0.989124	0.00474911	11.3693	964422	0.3428	-0.0945366	0.0411981	0.989124	1
H3K27ac_Tissue	Schizophrenia 3	0.156332	0.511123	0.0242791	3.26948	0.155305	1.35581e-33	1.08327e-07	1.06199e-08	10.2004	9.8732e-25	24.0055	32.8678	1004275	0.2897	0.375528	0.0368151	9.8732e-25	4.47585e-23
H3K27ac_NeuN	Bipolar Disorder	0.121725	0.512288	0.0350769	4.20858	0.288166	8.42189e-23	1.50181e-07	1.64215e-08	9.14541	2.97013e-20	19.5272	22.0746	998454	0.2967	0.50539	0.0552616	2.97013e-20	6.7323e-19
H3K27ac_NeuN	Autism	0.121725	0.364699	0.0443768	2.9961	0.364567	2.75037e-07	5.49489e-08	1.19081e-08	4.61441	1.97104e-06	5.7053	6.56061	953585	0.174	0.301141	0.0652609	1.97104e-06	1.57683e-05
H3K27ac_NeuN	Rheumatoid Arthritis	0.121725	0.219747	0.0516256	1.80528	0.424118	0.057082	-2.2028e-08	1.03664e-08	-2.12493	0.983204	0.00735648	1.2435	1070008	0.144	-0.163681	0.0770291	0.983204	1
H3K27ac_NeuN	Inflammatory Bowel Disease	0.121725	0.210582	0.0444768	1.72999	0.365389	0.0513922	-5.64929e-08	2.18448e-08	-2.58611	0.995147	0.00211292	1.2891	984298	0.3551	-0.156592	0.0605513	0.995147	1
H3K27ac_NeuN	Crohn's Disease	0.121725	0.183791	0.0521852	1.50989	0.428715	0.239142	-1.01328e-07	3.83701e-08	-2.64082	0.995865	0.00179966	0.621343	970475	0.5517	-0.178243	0.0674954	0.995865	1
H3K27ac_NeuN	Coronary Artery Disease	0.121725	0.244349	0.066492	2.00739	0.546249	0.070933	-7.0634e-09	9.31077e-09	-0.758627	0.775962	0.110159	1.14915	533669	0.0811	-0.0464799	0.0612684	0.775962	1
H3K27ac_NeuN	Height	0.121725	0.188611	0.0211021	1.54949	0.17336	0.00172143	-6.01028e-08	1.14264e-08	-5.26	1	3.12819e-08	2.76411	964422	0.3411	-0.169934	0.0323069	1	1
H3K27ac_NeuN	Schizophrenia 3	0.121725	0.503676	0.0265772	4.13783	0.218339	3.70843e-31	1.51383e-07	1.33377e-08	11.35	3.70724e-30	29.4309	30.4308	1004275	0.2965	0.51275	0.0451761	3.70724e-30	2.52092e-28
H3K27ac_Meta_NeuN	Bipolar Disorder	0.0111351	0.0680081	0.0143664	6.10756	1.2902	8.3531e-05	1.49625e-07	6.34308e-08	2.35887	0.00916538	2.03785	4.07815	998454	0.2922	0.511272	0.216744	0.00916538	0.0328024
H3K27ac_Meta_NeuN	Autism	0.0111351	0.0659061	0.021141	5.91879	1.8986	0.00683018	1.17213e-07	5.6395e-08	2.07844	0.0188346	1.72504	2.16557	953585	0.1716	0.651357	0.313388	0.0188346	0.0656796
H3K27ac_Meta_NeuN	Rheumatoid Arthritis	0.0111351	0.0357106	0.0265547	3.20704	2.38479	0.349007	-5.66011e-08	5.53082e-08	-1.02338	0.846935	0.0721499	0.457166	1070008	0.1449	-0.417969	0.408421	0.846935	1
H3K27ac_Meta_NeuN	Inflammatory Bowel Disease	0.0111351	0.0275628	0.0183639	2.47532	1.6492	0.369561	-1.52482e-07	1.01106e-07	-1.50815	0.934241	0.0295409	0.432314	984298	0.3577	-0.419592	0.278217	0.934241	1
H3K27ac_Meta_NeuN	Crohn's Disease	0.0111351	0.0432755	0.0180592	3.88642	1.62184	0.0761101	-6.96218e-08	1.51621e-07	-0.459182	0.676948	0.169445	1.11856	970475	0.5548	-0.121785	0.265221	0.676948	1
H3K27ac_Meta_NeuN	Coronary Artery Disease	0.0111351	0.0253831	0.0172972	2.27957	1.5534	0.407511	-1.80835e-08	2.07498e-08	-0.871503	0.80826	0.0924488	0.38986	533669	0.0816	-0.118267	0.135705	0.80826	1
H3K27ac_Meta_NeuN	Height	0.0111351	0.0478082	0.00931321	4.29349	0.836386	0.000104639	2.45301e-08	4.60631e-08	0.532533	0.297178	0.526983	3.98031	964422	0.3416	0.0692546	0.130048	0.297178	0.769324
H3K27ac_Meta_NeuN	Schizophrenia 3	0.0111351	0.0819562	0.0112759	7.3602	1.01265	8.12084e-10	2.45618e-07	5.02748e-08	4.88552	5.15789e-07	6.28753	9.0904	1004275	0.2924	0.843599	0.172673	5.15789e-07	4.38421e-06
H3K27ac_Tissue_FDR05	Bipolar Disorder	0.0719399	0.301414	0.0315163	4.1898	0.438092	1.88472e-11	1.18093e-07	2.40514e-08	4.91003	4.5532e-07	6.34168	10.7248	998454	0.2924	0.403251	0.0821281	4.5532e-07	4.12823e-06
H3K27ac_Tissue_FDR05	Autism	0.0719399	0.220626	0.0387528	3.06681	0.538683	0.000167669	4.67097e-08	1.76964e-08	2.63951	0.00415133	2.38181	3.77555	953585	0.1721	0.258813	0.0980534	0.00415133	0.0161309
H3K27ac_Tissue_FDR05	Rheumatoid Arthritis	0.0719399	0.118043	0.043286	1.64086	0.601697	0.283033	-4.01049e-08	1.55347e-08	-2.58163	0.995083	0.00214058	0.548162	1070008	0.1448	-0.296358	0.114795	0.995083	1
H3K27ac_Tissue_FDR05	Inflammatory Bowel Disease	0.0719399	0.157932	0.0410996	2.19533	0.571304	0.0397747	-5.16186e-08	3.53187e-08	-1.46151	0.928062	0.0324228	1.40039	984298	0.3569	-0.14236	0.0974057	0.928062	1
H3K27ac_Tissue_FDR05	Crohn's Disease	0.0719399	0.199458	0.0403127	2.77257	0.560366	0.00212116	1.11562e-08	5.26545e-08	0.211875	0.416102	0.3808	2.67343	970475	0.5542	0.0195359	0.0922048	0.416102	0.959151
H3K27ac_Tissue_FDR05	Coronary Artery Disease	0.0719399	0.169893	0.0464907	2.3616	0.646244	0.036928	-6.03283e-09	9.58859e-09	-0.629168	0.73538	0.133488	1.43264	533669	0.0814	-0.039552	0.062864	0.73538	1
H3K27ac_Tissue_FDR05	Height	0.0719399	0.162112	0.0213082	2.25343	0.296195	2.86782e-05	-2.92056e-08	1.90408e-08	-1.53384	0.937466	0.0280445	4.54245	964422	0.342	-0.0823583	0.053694	0.937466	1
H3K27ac_Tissue_FDR05	Schizophrenia 3	0.0719399	0.349272	0.0220348	4.85504	0.306294	2.80041e-27	1.68378e-07	1.74569e-08	9.64537	2.57126e-22	21.5899	26.5528	1004275	0.2928	0.57752	0.0598754	2.57126e-22	8.74228e-21
H3K27ac_NeuN_FDR05	Bipolar Disorder	0.0146561	0.0809495	0.0160144	5.52325	1.09268	3.72306e-05	1.8709e-07	5.40363e-08	3.4623	0.000267785	3.57221	4.4291	998454	0.2943	0.63473	0.183326	0.000267785	0.00140072
H3K27ac_NeuN_FDR05	Autism	0.0146561	0.0288701	0.0169177	1.96983	1.15431	0.399752	1.14866e-08	3.40871e-08	0.336978	0.368067	0.434074	0.398209	953585	0.1726	0.0634615	0.188325	0.368067	0.893876
H3K27ac_NeuN_FDR05	Rheumatoid Arthritis	0.0146561	-0.00638982	0.0160606	-0.435983	1.09583	0.195132	-6.00022e-08	2.69323e-08	-2.22789	0.987056	0.00565814	0.709671	1070008	0.1441	-0.445544	0.199985	0.987056	1
H3K27ac_NeuN_FDR05	Inflammatory Bowel Disease	0.0146561	0.0153025	0.0133741	1.0441	0.912527	0.961388	-6.39298e-08	5.53525e-08	-1.15496	0.875946	0.0575225	0.0171014	984298	0.3562	-0.176659	0.152957	0.875946	1
H3K27ac_NeuN_FDR05	Crohn's Disease	0.0146561	0.00478731	0.0123765	0.326642	0.844456	0.423497	-1.56011e-07	7.90156e-08	-1.97444	0.975834	0.0106241	0.37315	970475	0.5534	-0.273591	0.138566	0.975834	1
H3K27ac_NeuN_FDR05	Coronary Artery Disease	0.0146561	0.0606446	0.0466715	4.13783	3.18444	0.324465	2.51156e-08	4.48945e-08	0.559437	0.287932	0.54071	0.488832	533669	0.0815	0.164459	0.293973	0.287932	0.767818
H3K27ac_NeuN_FDR05	Height	0.0146561	0.0080329	0.00598537	0.548092	0.408387	0.27014	-9.50573e-08	2.43845e-08	-3.89826	0.999952	2.10388e-05	0.568411	964422	0.3415	-0.268449	0.0688638	0.999952	1
H3K27ac_NeuN_FDR05	Schizophrenia 3	0.0146561	0.078877	0.00936935	5.38184	0.639279	8.97423e-11	1.79906e-07	3.27936e-08	5.48601	2.05553e-08	7.68708	10.047	1004275	0.2945	0.613498	0.111829	2.05553e-08	2.1504e-07
H3K27ac_Meta_NeuN_FDR05	Bipolar Disorder	0.00247579	0.00549411	0.00638634	2.21914	2.57952	0.637067	-2.58345e-08	1.27539e-07	-0.202561	0.580261	0.236377	0.195815	998454	0.2933	-0.0879459	0.434171	0.580261	1
H3K27ac_Meta_NeuN_FDR05	Autism	0.00247579	0.0171103	0.0120592	6.91104	4.87087	0.223014	1.45631e-07	1.43114e-07	1.01759	0.154437	0.811248	0.651669	953585	0.1725	0.805051	0.791138	0.154437	0.477352
H3K27ac_Meta_NeuN_FDR05	Rheumatoid Arthritis	0.00247579	0.00973164	0.0129181	3.93072	5.21778	0.572361	1.84528e-08	1.25474e-07	0.147064	0.441541	0.355029	0.24233	1070008	0.1444	0.136736	0.929769	0.441541	1
H3K27ac_Meta_NeuN_FDR05	Inflammatory Bowel Disease	0.00247579	0.00871374	0.00860588	3.51958	3.47602	0.466372	6.09022e-09	2.08651e-07	0.0291886	0.488357	0.311262	0.331267	984298	0.3566	0.0168104	0.575924	0.488357	1
H3K27ac_Meta_NeuN_FDR05	Crohn's Disease	0.00247579	0.00125685	0.0054941	0.507655	2.21913	0.824372	-2.40671e-07	2.03893e-07	-1.18038	0.881076	0.0549868	0.083877	970475	0.5543	-0.421369	0.356978	0.881076	1
H3K27ac_Meta_NeuN_FDR05	Coronary Artery Disease	0.00247579	-0.00149182	0.00585008	-0.602564	2.36291	0.49728	-5.59123e-08	3.27243e-08	-1.70859	0.956236	0.0194347	0.303399	533669	0.0814	-0.366568	0.214544	0.956236	1
H3K27ac_Meta_NeuN_FDR05	Height	0.00247579	0.00676553	0.00357741	2.73268	1.44496	0.230925	-2.84599e-08	8.31479e-08	-0.342281	0.63393	0.197959	0.636528	964422	0.3418	-0.0803025	0.23461	0.63393	1
H3K27ac_Meta_NeuN_FDR05	Schizophrenia 3	0.00247579	0.0170205	0.00409238	6.87478	1.65296	0.000501001	2.20177e-07	8.24004e-08	2.67203	0.00376965	2.4237	3.30016	1004275	0.2937	0.75287	0.281759	0.00376965	0.0150786
