## Supplemental Table 3 for "Acetylated Chromatin Domains Link Chromosomal Organization to Cell- and Circuit-level Dysfunction in Schizophrenia and Bipolar Disorder" (part 1 of 3)

### Sheet: S3A
Girdhar et.al. Table S3A: Differential analysis table of H3K4me3 NeuN+ (study-1) across SCZ cases vs controls
PeakID	annotationSimple	logFC	AveExpr	t	P.Value	adj.P.Val	B
peak_10	Promoter	0.0299086	1.17033	0.490244	0.62441	0.999969	-5.25411
peak_100	Distal Intergenic	0.0348402	-0.228017	0.446821	0.655408	0.999969	-5.03197
peak_1000	Promoter	0.0548201	2.69095	1.62348	0.105802	0.999969	-4.46712
peak_10000	Intron	-0.0467408	2.75364	-1.22487	0.221828	0.999969	-4.9378
peak_10001	Intron	0.0291743	0.0671421	0.407264	0.684177	0.999969	-5.05144
peak_10002	Intron	-0.0625978	-0.577273	-0.733185	0.464162	0.999969	-4.85952
peak_10003	Intron	0.0371308	1.20761	0.691419	0.489971	0.999969	-5.13023
peak_10004	Intron	-0.0465297	1.87087	-1.0932	0.275405	0.999969	-4.93932
peak_10005	Intron	-0.00774071	1.38957	-0.137431	0.890806	0.999969	-5.32212
peak_10006	Intron	-0.100867	1.32826	-1.77653	0.0769145	0.999969	-4.1163
peak_10007	Intron	0.0247295	1.58378	0.444331	0.657204	0.999969	-5.28002
peak_10008	Intron	-0.00634018	0.0800836	-0.0791588	0.936972	0.999969	-5.10852
peak_10009	Promoter	-0.00466777	8.30305	-0.176833	0.859789	0.999969	-6.18866
peak_1001	Distal Intergenic	-0.0372843	2.5569	-1.18769	0.236132	0.999969	-4.97122
peak_10010	Distal Intergenic	-0.0288887	0.439698	-0.425442	0.670897	0.999969	-5.10977
peak_10011	Distal Intergenic	-0.0424964	1.62709	-0.433125	0.665314	0.999969	-5.39747
peak_10012	Distal Intergenic	-0.00315878	-0.50523	-0.041875	0.966633	0.999969	-5.09672
peak_10013	Distal Intergenic	-0.00929985	-0.601039	-0.120533	0.904162	0.999969	-5.03348
peak_10014	Promoter	0.0192433	4.75853	0.290189	0.771923	0.999969	-5.82377
peak_10015	Intron	0.00514555	1.62433	0.0793441	0.936825	0.999969	-5.40266
peak_10016	Exons & UTRs	0.14802	0.175909	1.64005	0.102307	0.999969	-4.26006
peak_10017	Distal Intergenic	0.0328594	2.83616	0.82686	0.409139	0.999969	-5.3098
peak_10018	Distal Intergenic	-0.028466	2.67339	-0.80061	0.42415	0.999969	-5.3061
peak_10019	Distal Intergenic	0.0340384	0.63488	0.566933	0.57129	0.999969	-5.14083
peak_1002	Distal Intergenic	-0.0634891	3.48451	-1.90173	0.0584052	0.999969	-4.09692
peak_10020	Distal Intergenic	-0.0640201	0.686617	-0.968523	0.333759	0.999969	-4.9174
peak_10021	Intron	-0.0351634	1.18851	-0.708652	0.479229	0.999969	-5.13385
peak_10023	Distal Intergenic	0.0568042	-0.428914	0.751014	0.453381	0.999969	-4.87771
peak_10024	Distal Intergenic	0.116055	-0.544575	1.46985	0.142914	0.999969	-4.40795
peak_10025	Promoter	0.0474518	0.322953	0.762065	0.44677	0.999969	-5.0075
peak_10026	Distal Intergenic	0.0580411	1.95096	1.20941	0.227696	0.999969	-4.86405
peak_10027	Promoter	-0.0825085	0.569164	-1.22883	0.220339	0.999969	-4.71559
peak_10028	Promoter	0.00114101	1.84432	0.0170223	0.986433	0.999969	-5.51909
peak_10029	Intron	0.0690928	2.03099	1.6193	0.106697	0.999969	-4.38574
peak_1003	Distal Intergenic	-0.00596025	1.5855	-0.123698	0.901658	0.999969	-5.391
peak_10030	Intron	-0.0468241	0.159075	-0.67936	0.497565	0.999969	-5.00159
peak_10031	Exons & UTRs	0.0253209	6.8222	0.932702	0.351912	0.999969	-5.65936
peak_10032	Intron	-0.0787315	1.66043	-0.949451	0.343347	0.999969	-5.04381
peak_10033	Intron	0.00706253	-0.200739	0.0940763	0.925127	0.999969	-5.05296
peak_10034	Intron	0.0370859	0.681588	0.572256	0.567685	0.999969	-5.09882
peak_10035	Intron	0.00462962	0.657928	0.0737198	0.941295	0.999969	-5.20632
peak_10036	Intron	0.0439039	0.488308	0.433202	0.665258	0.999969	-5.12491
peak_10037	Intron	0.0165728	-0.0743207	0.218662	0.8271	0.999969	-5.08465
peak_10038	Intron	0.0905412	0.31981	1.43269	0.153249	0.999969	-4.47748
peak_10039	Promoter	-0.0282669	0.696397	-0.484499	0.628474	0.999969	-5.14244
peak_1004	Distal Intergenic	-0.0530295	-0.132955	-0.680323	0.496956	0.999969	-4.97875
peak_10040	Promoter	0.0114441	5.65291	0.423094	0.672606	0.999969	-5.87321
peak_10041	Distal Intergenic	0.0708271	-0.494201	1.02282	0.307425	0.999969	-4.74003
peak_10042	Exons & UTRs	0.0912957	4.80917	3.12188	0.00201767	0.999969	-1.45565
peak_10043	Intron	0.120252	0.339451	1.61586	0.10744	0.999969	-4.28308
peak_10044	Intron	0.0765515	0.150678	1.16532	0.245047	0.999969	-4.69297
peak_10045	Intron	0.0213877	1.6108	0.454855	0.649625	0.999969	-5.30579
peak_10046	Intron	0.0685179	1.67695	1.4683	0.143334	0.999969	-4.54429
peak_10047	Intron	-0.0740589	0.000777693	-1.01217	0.31248	0.999969	-4.78367
peak_10048	Intron	-0.0426701	1.2902	-0.817593	0.414401	0.999969	-5.08555
peak_10049	Intron	0.0531842	1.30177	1.06939	0.285971	0.999969	-4.88514
peak_1005	Distal Intergenic	0.0212457	0.295352	0.337683	0.735898	0.999969	-5.16479
peak_10050	Intron	0.12164	1.0768	2.23291	0.0264786	0.999969	-3.43525
peak_10051	Intron	-0.0593553	0.163496	-0.875679	0.382081	0.999969	-4.87476
peak_10052	Intron	0.0167311	-0.124204	0.223356	0.823449	0.999969	-5.0765
peak_10053	Intron	0.00636838	0.407263	0.0987601	0.921411	0.999969	-5.21048
peak_10055	Intron	-0.0353207	-0.684626	-0.463466	0.643451	0.999969	-4.96322
peak_10056	Intron	-0.0466654	0.519366	-0.759659	0.448205	0.999969	-4.992
peak_10057	Intron	-0.043567	0.548172	-0.644733	0.519717	0.999969	-5.06903
peak_10058	Intron	-0.0272022	3.43706	-0.932382	0.352077	0.999969	-5.28608
peak_10059	Intron	0.0400827	0.336042	0.671075	0.502819	0.999969	-5.02127
peak_1006	Intron	-0.0497107	-0.60865	-0.502004	0.616126	0.999969	-4.99063
peak_10060	Intron	-0.0329947	1.8027	-0.640719	0.522317	0.999969	-5.27314
peak_10061	Exons & UTRs	-0.0288195	1.60605	-0.66026	0.509721	0.999969	-5.21936
peak_10062	Promoter	0.00589325	7.00421	0.223696	0.823184	0.999969	-6.0683
peak_10063	Promoter	0.00643537	-0.179524	0.0857219	0.931759	0.999969	-5.09258
peak_10064	Promoter	0.0355503	4.22484	1.12556	0.261476	0.999969	-5.22234
peak_10065	Intron	-0.1183	-0.785644	-1.34323	0.180468	0.999969	-4.49923
peak_10066	Intron	-0.0275833	2.48672	-0.797685	0.425843	0.999969	-5.26906
peak_10067	Exons & UTRs	0.0600433	1.09594	1.07385	0.283969	0.999969	-4.86144
peak_10068	Intron	-0.123669	1.04625	-2.09086	0.0375937	0.999969	-3.66214
peak_10069	Promoter	-0.0435899	2.15496	-0.780225	0.436028	0.999969	-5.20866
peak_1007	Exons & UTRs	-0.0697548	1.14603	-1.11961	0.263999	0.999969	-4.85415
peak_10070	Promoter	0.0202242	5.19918	0.644048	0.52016	0.999969	-5.72575
peak_10071	Exons & UTRs	0.0667052	0.244821	1.02563	0.306102	0.999969	-4.80262
peak_10072	Promoter	0.0149578	7.203	0.466416	0.641341	0.999969	-6.01064
peak_10073	Exons & UTRs	0.00264644	2.64787	0.0582464	0.953601	0.999969	-5.57827
peak_10074	Exons & UTRs	-0.103771	2.48023	-2.77643	0.00592998	0.999969	-2.31411
peak_10075	Exons & UTRs	0.0320987	0.624694	0.531832	0.595335	0.999969	-5.13475
peak_10076	Exons & UTRs	-0.0357047	0.914897	-0.726228	0.468407	0.999969	-5.08642
peak_10077	Intron	0.0136393	1.18467	0.257211	0.797237	0.999969	-5.30899
peak_10078	Intron	-0.0212097	3.65177	-0.826789	0.409179	0.999969	-5.42968
peak_10079	Intron	0.0602421	0.358881	0.986139	0.325059	0.999969	-4.84799
peak_1008	Exons & UTRs	0.111979	0.947044	2.03476	0.0429753	0.999969	-3.74557
peak_10080	Promoter	-0.0112693	0.596918	-0.21592	0.829233	0.999969	-5.22571
peak_10081	Promoter	-0.0101625	1.62646	-0.158738	0.874009	0.999969	-5.42327
peak_10082	Intron	0.0167297	0.480693	0.277632	0.781534	0.999969	-5.18127
peak_10083	Intron	-0.0209804	0.0745296	-0.253565	0.800049	0.999969	-5.09471
peak_10084	Promoter	0.00369808	5.31583	0.140023	0.888759	0.999969	-5.91771
peak_10085	Distal Intergenic	0.064321	0.506428	0.9977	0.319431	0.999969	-4.8716
peak_10086	Promoter	0.0140211	2.67106	0.474625	0.635486	0.999969	-5.47698
peak_10087	Promoter	0.0453632	0.146439	0.638887	0.523506	0.999969	-5.00256
peak_10088	Promoter	0.0127711	6.50223	0.435532	0.663569	0.999969	-5.96112
peak_10089	Promoter	-0.0110343	5.93856	-0.378116	0.705679	0.999969	-5.92754
peak_1009	Intron	-0.00702511	-0.101778	-0.100833	0.919767	0.999969	-5.12661
peak_10090	Promoter	0.0336695	6.62937	1.24451	0.214529	0.999969	-5.32344
peak_10091	Promoter	0.00973953	6.19574	0.366586	0.714251	0.999969	-5.95282
peak_10092	Intron	-0.0291396	0.159722	-0.408213	0.683482	0.999969	-5.0892
peak_10093	Promoter	0.00932187	6.79191	0.430277	0.667381	0.999969	-5.97456
peak_10094	Promoter	-0.0552505	1.34272	-1.00317	0.316789	0.999969	-4.95262
peak_10095	Distal Intergenic	-0.0294046	2.10043	-0.81122	0.418044	0.999969	-5.21225
peak_10096	Promoter	0.0682767	0.335299	1.2916	0.197738	0.999969	-4.62638
peak_10097	Promoter	0.0159074	6.69984	0.55196	0.58149	0.999969	-5.92099
peak_10098	Intron	-0.0318038	0.298658	-0.484318	0.628602	0.999969	-5.09756
peak_10099	Intron	-0.0306076	1.03493	-0.605493	0.545424	0.999969	-5.16074
peak_101	Distal Intergenic	-0.0530058	2.39111	-1.2834	0.200592	0.999969	-4.84615
peak_1010	Intron	-0.0737267	-0.301897	-0.929128	0.353757	0.999969	-4.81854
peak_10100	Intron	0.00573419	1.77063	0.092141	0.926663	0.999969	-5.47118
peak_10101	Intron	0.037555	1.75867	0.623208	0.53374	0.999969	-5.27314
peak_10102	Intron	0.000287903	0.920763	0.00519788	0.995857	0.999969	-5.29909
peak_10103	Intron	-0.0504101	0.936498	-0.902743	0.367568	0.999969	-4.98356
peak_10104	Intron	0.0544024	1.2129	1.05121	0.29422	0.999969	-4.90186
peak_10105	Intron	0.0344922	0.987901	0.653946	0.513774	0.999969	-5.12658
peak_10106	Intron	0.00854338	-0.0638536	0.129548	0.897033	0.999969	-5.11975
peak_10107	Intron	0.0624061	0.0411371	0.986461	0.324902	0.999969	-4.82387
peak_10108	Intron	-0.00580854	0.690985	-0.108431	0.913745	0.999969	-5.23991
peak_10109	Intron	-0.0310963	0.436172	-0.532652	0.594768	0.999969	-5.08182
peak_1011	Intron	0.041602	-0.697444	0.483313	0.629314	0.999969	-4.9412
peak_10110	Intron	-0.00246394	0.552552	-0.0410973	0.967253	0.999969	-5.22219
peak_10111	Exons & UTRs	-0.00324657	4.35977	-0.0780377	0.937863	0.999969	-5.79573
peak_10112	Intron	-0.014723	4.64835	-0.410875	0.681531	0.999969	-5.74824
peak_10113	Intron	-0.0231742	2.41293	-0.43718	0.662374	0.999969	-5.44134
peak_10114	Intron	-0.0580904	-0.553162	-0.674405	0.500704	0.999969	-4.90449
peak_10115	Intron	0.0522301	2.16673	0.977258	0.329427	0.999969	-5.08637
peak_10116	Intron	0.0832092	1.20396	1.61578	0.107457	0.999969	-4.34764
peak_10117	Intron	0.108292	0.347678	1.45012	0.148332	0.999969	-4.4599
peak_10118	Intron	0.0816649	3.12776	1.69347	0.091665	0.999969	-4.38496
peak_10119	Intron	0.0701247	0.316999	1.03377	0.302283	0.999969	-4.80869
peak_1012	Intron	-0.014985	1.85474	-0.310532	0.756426	0.999969	-5.3919
peak_10120	Intron	0.0649346	2.16954	1.15387	0.249702	0.999969	-4.94721
peak_10121	Intron	0.0210866	1.82487	0.343315	0.731663	0.999969	-5.4045
peak_10122	Intron	0.0660748	0.208077	0.842145	0.400546	0.999969	-4.9599
peak_10123	Promoter	-0.032149	5.12032	-0.864246	0.388317	0.999969	-5.53788
peak_10124	Intron	-0.107585	0.379182	-1.28975	0.198381	0.999969	-4.65551
peak_10125	Intron	0.00659283	1.29312	0.113949	0.909373	0.999969	-5.3326
peak_10126	Intron	-0.0472191	2.97805	-0.954114	0.340987	0.999969	-5.20247
peak_10127	Intron	0.0334718	1.18778	0.583553	0.560069	0.999969	-5.19694
peak_10128	Distal Intergenic	0.0387282	0.643175	0.646776	0.518395	0.999969	-5.07962
peak_10129	Intron	0.0120336	1.87211	0.242112	0.8089	0.999969	-5.40431
peak_1013	Exons & UTRs	-0.0256288	6.26197	-1.25185	0.211844	0.999969	-5.27037
peak_10130	Intron	0.117929	-0.626017	1.275	0.203544	0.999969	-4.55102
peak_10131	Intron	0.147133	-0.422234	1.82905	0.0686341	0.999969	-4.05399
peak_10132	Exons & UTRs	0.0667553	1.7938	1.42298	0.156043	0.999969	-4.60426
peak_10133	Intron	0.0745911	0.589002	1.29282	0.197317	0.999969	-4.61724
peak_10134	Promoter	0.0685451	0.893652	1.08842	0.277501	0.999969	-4.81925
peak_10135	Promoter	0.0752855	3.67124	1.5568	0.120838	0.999969	-4.63615
peak_10136	Intron	-0.00129633	0.389404	-0.0209055	0.983338	0.999969	-5.21965
peak_10137	Intron	0.0352461	1.53663	0.667967	0.504797	0.999969	-5.20796
peak_10138	Exons & UTRs	-0.063179	-0.718135	-0.725626	0.468776	0.999969	-4.87714
peak_10139	Intron	0.0240679	0.164936	0.341763	0.732829	0.999969	-5.11305
peak_1014	Promoter	-0.0010152	5.38923	-0.0445535	0.9645	0.999969	-5.93679
peak_10141	Exons & UTRs	-0.00977613	2.25281	-0.195496	0.845171	0.999969	-5.482
peak_10142	Intron	-0.0936467	0.021279	-1.20955	0.227644	0.999969	-4.63804
peak_10143	Intron	0.0309719	0.653214	0.488926	0.625341	0.999969	-5.15829
peak_10144	Exons & UTRs	0.0293183	-0.477127	0.352807	0.724543	0.999969	-5.03054
peak_10145	Exons & UTRs	0.0146234	1.32776	0.267936	0.788979	0.999969	-5.3172
peak_10146	Intron	-0.0874289	-0.415551	-1.16784	0.24403	0.999969	-4.64506
peak_10147	Intron	0.0712307	2.64317	1.45134	0.147993	0.999969	-4.65994
peak_10148	Intron	0.052615	1.12304	0.92328	0.35679	0.999969	-4.99529
peak_10149	Exons & UTRs	0.0558562	4.69609	1.48782	0.138112	0.999969	-4.81845
peak_1015	Intron	-0.049271	-0.424004	-0.615011	0.539131	0.999969	-4.93036
peak_10150	Intron	0.0619648	3.26666	1.35141	0.177839	0.999969	-4.84298
peak_10151	Promoter	0.0278804	8.4838	0.986368	0.324947	0.999969	-5.75402
peak_10152	Promoter	0.0154586	6.23505	0.567871	0.570654	0.999969	-5.86124
peak_10153	Promoter	0.0255589	3.50183	0.552949	0.580814	0.999969	-5.5553
peak_10154	Distal Intergenic	-0.0697292	1.74866	-1.48881	0.137853	0.999969	-4.51612
peak_10155	Distal Intergenic	-0.0412928	0.911908	-0.444188	0.657307	0.999969	-5.20324
peak_10156	Promoter	-0.0254783	3.3169	-0.798526	0.425356	0.999969	-5.39946
peak_10157	Distal Intergenic	-0.00664868	1.59157	-0.152162	0.879187	0.999969	-5.38356
peak_10158	Exons & UTRs	-0.0287579	0.0256262	-0.397786	0.691142	0.999969	-5.09773
peak_10159	Intron	0.0105005	-0.737041	0.11209	0.910846	0.999969	-4.98994
peak_1016	Promoter	0.00963117	5.726	0.408606	0.683194	0.999969	-5.89535
peak_10160	Intron	0.0347012	1.77219	0.794836	0.427495	0.999969	-5.17469
peak_10161	Promoter	-0.00725138	2.289	-0.182029	0.855714	0.999969	-5.49901
peak_10162	Promoter	-0.00565842	5.25868	-0.237198	0.812706	0.999969	-5.89693
peak_10163	Distal Intergenic	0.0432644	0.478255	0.655566	0.512732	0.999969	-5.07034
peak_10164	Promoter	0.0189164	5.99688	0.641222	0.521991	0.999969	-5.80825
peak_10165	Promoter	0.000157663	3.72555	0.0047805	0.99619	0.999969	-5.71398
peak_10166	Intron	0.0405373	1.65492	0.874096	0.382941	0.999969	-5.09024
peak_10167	Exons & UTRs	-0.00107227	1.49516	-0.0208933	0.983348	0.999969	-5.35875
peak_10168	Exons & UTRs	-0.0160336	0.309344	-0.239409	0.810993	0.999969	-5.14856
peak_10169	Promoter	0.017918	6.27644	0.632833	0.527446	0.999969	-5.83972
peak_1017	Promoter	-0.014361	1.72772	-0.274477	0.783955	0.999969	-5.35492
peak_10170	Promoter	0.0184735	0.636557	0.311524	0.755673	0.999969	-5.18324
peak_10171	Intron	-0.0475932	2.9406	-1.38479	0.167405	0.999969	-4.77996
peak_10172	Intron	-0.0664175	2.52196	-1.95853	0.051327	0.999969	-3.92372
peak_10173	Distal Intergenic	0.0413826	1.1272	0.718284	0.473281	0.999969	-5.14096
peak_10174	Distal Intergenic	-0.0610551	1.39598	-1.26416	0.207399	0.999969	-4.73411
peak_10175	Distal Intergenic	-0.157653	1.06156	-2.50719	0.012832	0.999969	-2.95677
peak_10176	Distal Intergenic	-0.00917942	0.696267	-0.167267	0.867301	0.999969	-5.22188
peak_10177	Promoter	0.0314683	6.422	1.38965	0.165925	0.999969	-5.12269
peak_10178	Intron	0.0287005	0.274433	0.437176	0.662378	0.999969	-5.09743
peak_10179	Intron	0.0249174	1.17013	0.488151	0.625889	0.999969	-5.23758
peak_1018	Intron	0.0337846	0.282972	0.45726	0.647898	0.999969	-5.0834
peak_10180	Intron	0.0225678	-0.0802743	0.319505	0.749622	0.999969	-5.08464
peak_10181	Intron	-0.0140108	1.93957	-0.347228	0.728725	0.999969	-5.39195
peak_10182	Intron	-0.0103071	0.510227	-0.169985	0.865166	0.999969	-5.19295
peak_10183	Intron	0.058267	-0.650707	0.598109	0.550332	0.999969	-4.92791
peak_10185	Promoter	-0.024986	1.49761	-0.455993	0.648808	0.999969	-5.28413
peak_10186	Intron	-0.00669341	2.86673	-0.218297	0.827383	0.999969	-5.57218
peak_10187	Exons & UTRs	0.141288	-0.892994	1.40794	0.160444	0.999969	-4.44987
peak_10188	Intron	-0.00933304	1.84875	-0.210773	0.833243	0.999969	-5.40238
peak_10189	Intron	-0.0542348	-0.704858	-0.531963	0.595244	0.999969	-4.9137
peak_1019	Promoter	0.0231094	0.942831	0.313	0.754553	0.999969	-5.30608
peak_10190	Intron	-0.0397674	1.77304	-0.871417	0.384399	0.999969	-5.10628
peak_10191	Intron	0.0101388	-0.854272	0.105373	0.916168	0.999969	-5.01222
peak_10192	Intron	-0.00785515	-0.0204121	-0.115973	0.907771	0.999969	-5.09644
peak_10193	Exons & UTRs	-0.0404295	2.09087	-1.17307	0.241931	0.999969	-4.90231
peak_10194	Promoter	-0.0129328	5.50971	-0.519668	0.603775	0.999969	-5.82276
peak_10195	Exons & UTRs	0.00505662	5.0776	0.171104	0.864287	0.999969	-5.88838
peak_10196	Promoter	0.00853653	3.42105	0.273053	0.785047	0.999969	-5.64682
peak_10198	Exons & UTRs	-0.0041885	3.24311	-0.1588	0.87396	0.999969	-5.66511
peak_10199	Intron	-0.00969028	1.68304	-0.17113	0.864266	0.999969	-5.42505
peak_102	Exons & UTRs	0.0229195	6.35611	0.935654	0.350393	0.999969	-5.62671
peak_1020	Exons & UTRs	0.0248963	2.42865	0.595705	0.551934	0.999969	-5.41452
peak_10200	Promoter	-0.000655363	6.25936	-0.0250201	0.98006	0.999969	-6.02365
peak_10202	Promoter	0.00991204	7.27988	0.329921	0.741748	0.999969	-6.07037
peak_10203	Promoter	0.0233767	-0.686161	0.256148	0.798056	0.999969	-4.99446
peak_10204	Promoter	0.0132103	6.40523	0.448213	0.654404	0.999969	-5.94515
peak_10205	Promoter	0.0183308	6.46767	0.664595	0.506948	0.999969	-5.83541
peak_10206	Exons & UTRs	-0.0577959	-0.178633	-0.71126	0.477615	0.999969	-4.8847
peak_10207	Intron	-0.00512196	1.50965	-0.104201	0.917097	0.999969	-5.359
peak_10208	Promoter	-0.00133949	-0.295022	-0.0175919	0.985979	0.999969	-5.06766
peak_10209	Promoter	0.0790767	0.637064	1.33148	0.184296	0.999969	-4.58969
peak_1021	Exons & UTRs	0.0861803	1.95151	1.65288	0.0996641	0.999969	-4.363
peak_10210	Promoter	0.000852887	6.92386	0.0289985	0.97689	0.999969	-6.08982
peak_10211	Promoter	0.0147651	4.59374	0.405011	0.685831	0.999969	-5.77451
peak_10212	Promoter	0.0643392	2.8862	1.28095	0.201448	0.999969	-4.9073
peak_10213	Intron	-0.0269661	0.730123	-0.495137	0.620957	0.999969	-5.17067
peak_10214	Intron	0.0593382	0.963827	0.965761	0.335137	0.999969	-4.94587
peak_10215	Exons & UTRs	0.118686	1.79417	2.32308	0.0210128	0.999969	-3.25953
peak_10216	Intron	-0.00514163	0.444686	-0.0208326	0.983397	0.999969	-5.2528
peak_10217	Intron	0.0604088	-0.510417	0.786085	0.432594	0.999969	-4.85831
peak_10218	Exons & UTRs	0.00350826	1.37213	0.05642	0.955054	0.999969	-5.34739
peak_10219	Promoter	-0.0182993	2.14792	-0.42409	0.67188	0.999969	-5.3979
peak_1022	Promoter	0.0533426	4.70418	2.1591	0.0318349	0.999969	-3.72677
peak_10220	Intron	-0.00385892	0.912838	-0.0623419	0.950342	0.999969	-5.23636
peak_10221	Promoter	0.0237551	2.21457	0.460286	0.645728	0.999969	-5.39525
peak_10222	Promoter	0.0212549	6.47759	0.748321	0.455	0.999969	-5.78073
peak_10223	Intron	0.0505167	1.4367	0.884054	0.377553	0.999969	-5.06798
peak_10224	Promoter	0.0244361	6.04868	0.891196	0.373718	0.999969	-5.63011
peak_10225	Intron	-0.0553451	0.477406	-0.808152	0.419804	0.999969	-4.97499
peak_10226	Intron	0.0767437	0.438346	1.15212	0.250418	0.999969	-4.72608
peak_10227	Exons & UTRs	0.0262104	2.12461	0.444507	0.657077	0.999969	-5.40261
peak_10228	Promoter	0.0133461	6.69322	0.518422	0.604642	0.999969	-5.93671
peak_10229	Intron	0.0304207	1.35142	0.545048	0.586227	0.999969	-5.24528
peak_1023	Promoter	-0.0712715	4.81739	-1.74745	0.0818392	0.999969	-4.46185
peak_10230	Exons & UTRs	-0.118727	1.06413	-2.22177	0.0272334	0.999969	-3.45441
peak_10231	Intron	-0.0489221	0.695472	-0.70063	0.484214	0.999969	-5.07397
peak_10232	Exons & UTRs	0.0613608	2.41909	1.43891	0.151481	0.999969	-4.65384
peak_10233	Distal Intergenic	0.0181802	1.36957	0.39952	0.689866	0.999969	-5.33291
peak_10234	Distal Intergenic	0.0283576	-0.860244	0.297709	0.766183	0.999969	-4.95124
peak_10235	Promoter	0.0685991	3.55633	1.37124	0.171583	0.999969	-4.87825
peak_10236	Promoter	0.0183877	1.75834	0.2894	0.772526	0.999969	-5.4367
peak_10237	Distal Intergenic	0.0275977	0.372305	0.463849	0.643177	0.999969	-5.13433
peak_10238	Promoter	0.0538616	4.53411	1.38646	0.166896	0.999969	-4.94323
peak_10239	Intron	-0.145049	0.052874	-1.77146	0.0777547	0.999969	-4.10268
peak_1024	Exons & UTRs	-0.000828823	2.81435	-0.0221507	0.982346	0.999969	-5.59348
peak_10240	Intron	-0.0873867	1.72438	-1.96523	0.0505422	0.999969	-3.86483
peak_10241	Intron	0.0234822	0.9604	0.427616	0.669314	0.999969	-5.21779
peak_10242	Intron	-0.0825751	2.74882	-2.25752	0.0248761	0.999969	-3.40767
peak_10243	Promoter	-0.125604	-0.857266	-1.30626	0.192716	0.999969	-4.52503
peak_10244	Promoter	0.0241605	6.097	0.943187	0.346535	0.999969	-5.59115
peak_10245	Promoter	0.0417981	6.55148	1.40403	0.161604	0.999969	-5.12358
peak_10247	Promoter	-0.0181681	0.785718	-0.331746	0.740371	0.999969	-5.21808
peak_10248	Promoter	0.0139544	7.58678	0.501846	0.616237	0.999969	-6.0285
peak_10249	Intron	0.036698	1.94541	0.909918	0.363779	0.999969	-5.09347
peak_1025	Intron	0.0541402	-0.818661	0.581416	0.561506	0.999969	-4.89896
peak_10250	Intron	0.0741542	0.537772	1.11977	0.263931	0.999969	-4.77668
peak_10251	Distal Intergenic	-0.057352	2.25775	-1.34852	0.178764	0.999969	-4.73432
peak_10252	Promoter	0.0171688	6.23844	0.696782	0.486614	0.999969	-5.78917
peak_10253	Intron	0.079833	0.951553	1.61475	0.107681	0.999969	-4.30956
peak_10255	Intron	-0.0034772	-0.560658	-0.0342631	0.972696	0.999969	-5.03909
peak_10256	Exons & UTRs	-0.0862585	2.71317	-1.8182	0.0702821	0.999969	-4.15498
peak_10257	Intron	-0.0691853	-0.372206	-0.794303	0.427805	0.999969	-4.87226
peak_10258	Exons & UTRs	0.0108938	1.17361	0.180821	0.856661	0.999969	-5.33118
peak_10259	Exons & UTRs	-0.00475548	1.42247	-0.102436	0.918496	0.999969	-5.37992
peak_1026	Promoter	0.00221735	5.54654	0.085763	0.931726	0.999969	-5.95441
peak_10260	Promoter	0.0121569	6.63109	0.387652	0.698617	0.999969	-5.9867
peak_10261	Promoter	0.0388027	0.458464	0.584572	0.559385	0.999969	-5.07381
peak_10262	Promoter	0.0144475	6.61925	0.453332	0.65072	0.999969	-5.96207
peak_10263	Promoter	0.0204206	6.17705	0.916112	0.360529	0.999969	-5.60979
peak_10264	Exons & UTRs	0.0555231	1.14718	1.01056	0.313245	0.999969	-4.92612
peak_10265	Intron	-0.0116933	2.84443	-0.243625	0.80773	0.999969	-5.60426
peak_10266	Promoter	0.0173489	5.75119	0.715772	0.474829	0.999969	-5.73319
peak_10267	Intron	-0.020097	0.591459	-0.313443	0.754217	0.999969	-5.15423
peak_10268	Intron	-0.0937347	0.929009	-1.24807	0.213222	0.999969	-4.73428
peak_10269	Exons & UTRs	0.0511309	-0.0193706	0.595876	0.551821	0.999969	-5.02734
peak_1027	Distal Intergenic	-0.0377768	1.87828	-0.837946	0.402896	0.999969	-5.17735
peak_10270	Distal Intergenic	-0.00151771	0.972532	-0.0275951	0.978008	0.999969	-5.27834
peak_10271	Promoter	0.0127469	6.92283	0.465028	0.642334	0.999969	-5.98625
peak_10272	Intron	0.0384107	0.885672	0.678032	0.498406	0.999969	-5.07816
peak_10273	Intron	-0.00934886	-0.719094	-0.10909	0.913222	0.999969	-4.99452
peak_10274	Intron	0.0806918	-0.162188	0.844572	0.399192	0.999969	-4.86623
peak_10275	Intron	-0.0807067	0.343707	-1.30684	0.192519	0.999969	-4.58056
peak_10276	Intron	0.0555056	0.174664	0.949134	0.343508	0.999969	-4.84114
peak_10277	Exons & UTRs	-0.0162029	0.875054	-0.253981	0.799728	0.999969	-5.22623
peak_10278	Intron	-0.00386034	1.66772	-0.0674615	0.946271	0.999969	-5.38547
peak_10279	Intron	0.13603	-0.779159	1.45397	0.147264	0.999969	-4.41371
peak_1028	Promoter	0.00475149	6.24804	0.143732	0.885833	0.999969	-6.00482
peak_10280	Exons & UTRs	0.0332042	1.5195	0.590863	0.555169	0.999969	-5.2407
peak_10281	Exons & UTRs	-0.0584119	4.39816	-1.10241	0.271391	0.999969	-5.25379
peak_10282	Exons & UTRs	0.0370566	-0.60667	0.447329	0.655042	0.999969	-4.95081
peak_10283	Intron	-0.0679188	-0.886322	-0.679097	0.497731	0.999969	-4.85229
peak_10284	Intron	0.00650956	-0.0641046	0.0874759	0.930366	0.999969	-5.10126
peak_10285	Exons & UTRs	-0.00649319	0.242113	-0.0867944	0.930907	0.999969	-5.13791
peak_10287	Promoter	0.00550347	6.91857	0.198275	0.842998	0.999969	-6.06727
peak_10288	Distal Intergenic	-0.0926678	-0.55989	-1.17665	0.240502	0.999969	-4.63373
peak_10289	Distal Intergenic	-0.0220888	1.91799	-0.457111	0.648005	0.999969	-5.3912
peak_1029	Intron	0.0245012	2.27519	0.490011	0.624574	0.999969	-5.40133
peak_10290	Distal Intergenic	-0.0581096	-0.47736	-0.630233	0.529143	0.999969	-4.91734
peak_10291	Distal Intergenic	-0.078428	0.280236	-1.32669	0.185874	0.999969	-4.57268
peak_10292	Distal Intergenic	0.00834602	1.09926	0.177777	0.859049	0.999969	-5.30703
peak_10293	Distal Intergenic	-0.00354678	2.21312	-0.105601	0.915987	0.999969	-5.50538
peak_10294	Distal Intergenic	-0.0117172	3.11754	-0.38339	0.701771	0.999969	-5.57648
peak_10295	Distal Intergenic	-0.0390855	1.94491	-1.00225	0.317233	0.999969	-5.04739
peak_10296	Distal Intergenic	-0.0474508	-0.0589801	-0.669422	0.50387	0.999969	-4.94291
peak_10297	Distal Intergenic	0.0355623	0.476573	0.50021	0.617386	0.999969	-5.10373
peak_10298	Distal Intergenic	-0.125609	0.843273	-1.7266	0.085528	0.999969	-4.17548
peak_10299	Promoter	-0.0166974	3.64539	-0.552059	0.581422	0.999969	-5.58203
peak_103	Exons & UTRs	0.0021733	2.06638	0.0542554	0.956777	0.999969	-5.4856
peak_1030	Intron	-0.00522823	0.530171	-0.0833429	0.933648	0.999969	-5.22866
peak_10301	Intron	-0.0554193	1.78302	-1.32426	0.186679	0.999969	-4.71918
peak_10302	Intron	-0.0344646	0.0367967	-0.47235	0.637107	0.999969	-5.08977
peak_10303	Distal Intergenic	-0.0777083	-0.55602	-0.844347	0.399317	0.999969	-4.81299
peak_10304	Promoter	0.044014	6.18369	1.62083	0.106368	0.999969	-4.77816
peak_10305	Promoter	0.0376255	2.32798	1.11091	0.26772	0.999969	-4.99321
peak_10306	Distal Intergenic	0.0217618	0.912472	0.450186	0.652983	0.999969	-5.21334
peak_10307	Distal Intergenic	-0.104706	1.26525	-1.99866	0.0467742	0.999969	-3.80252
peak_10308	Distal Intergenic	0.0327483	0.679674	0.598621	0.549991	0.999969	-5.11506
peak_10309	Distal Intergenic	-0.110407	0.00934559	-1.46704	0.143676	0.999969	-4.43073
peak_1031	Intron	0.00849417	2.06774	0.165852	0.868414	0.999969	-5.46842
peak_10310	Distal Intergenic	0.0472216	0.326592	0.754843	0.451084	0.999969	-4.98799
peak_10311	Distal Intergenic	0.0243089	2.13689	0.531456	0.595595	0.999969	-5.37124
peak_10312	Promoter	0.0538824	0.481024	0.890288	0.374204	0.999969	-4.91961
peak_10313	Promoter	0.0314038	-0.0509064	0.444753	0.6569	0.999969	-5.08463
peak_10314	Exons & UTRs	-0.0182746	2.08734	-0.399127	0.690155	0.999969	-5.38099
peak_10315	Promoter	-0.000679608	6.81752	-0.0242681	0.980659	0.999969	-6.07711
peak_10316	Distal Intergenic	0.0491818	0.197244	0.714817	0.475417	0.999969	-4.99993
peak_10317	Promoter	0.012514	6.66385	0.412609	0.680262	0.999969	-5.98756
peak_10318	Promoter	0.0164285	-0.143233	0.210188	0.8337	0.999969	-5.05865
peak_10319	Exons & UTRs	-0.0271816	2.70336	-0.85362	0.394168	0.999969	-5.27007
peak_1032	Intron	0.0141616	0.0852516	0.19909	0.842361	0.999969	-5.14932
peak_10320	Intron	0.00693428	1.16734	0.133092	0.894232	0.999969	-5.30023
peak_10321	Promoter	0.0208741	6.27104	0.616334	0.538259	0.999969	-5.85065
peak_10322	Distal Intergenic	-0.0229089	1.87924	-0.464694	0.642573	0.999969	-5.33837
peak_10323	Promoter	0.00466747	7.19995	0.184614	0.853688	0.999969	-6.09326
peak_10324	Intron	0.0302832	0.347131	0.461163	0.6451	0.999969	-5.09802
peak_10325	Intron	0.0214918	0.513223	0.336574	0.736733	0.999969	-5.20113
peak_10327	Promoter	0.0250909	3.2674	0.6507	0.515863	0.999969	-5.48965
peak_10328	Distal Intergenic	-0.031953	-0.635078	-0.39618	0.692325	0.999969	-4.99279
peak_10329	Distal Intergenic	-0.006552	-0.394918	-0.0899563	0.928397	0.999969	-5.0629
peak_1033	Intron	0.00377887	-0.519738	0.0466239	0.962852	0.999969	-5.06159
peak_10330	Promoter	0.0127776	6.43436	0.471111	0.63799	0.999969	-5.93158
peak_10331	Distal Intergenic	-0.0468167	1.90981	-1.24162	0.215592	0.999969	-4.81186
peak_10332	Distal Intergenic	-0.08308	0.402936	-1.23748	0.217121	0.999969	-4.65356
peak_10333	Promoter	-0.00804428	1.6949	-0.182475	0.855364	0.999969	-5.40021
peak_10334	Distal Intergenic	0.056172	0.642733	1.03231	0.302968	0.999969	-4.84678
peak_10335	Distal Intergenic	0.0595563	0.91256	0.987198	0.324541	0.999969	-4.91816
peak_10336	Distal Intergenic	-0.081072	-0.654652	-0.982653	0.326769	0.999969	-4.73861
peak_10337	Intron	0.0206149	0.942829	0.399621	0.689791	0.999969	-5.22059
peak_10338	Distal Intergenic	0.00939966	3.14119	0.291027	0.771283	0.999969	-5.60473
peak_10339	Distal Intergenic	-0.0523163	3.03138	-1.56148	0.119729	0.999969	-4.56642
peak_1034	Intron	0.0841227	1.50603	1.61936	0.106685	0.999969	-4.34677
peak_10340	Distal Intergenic	0.0600304	-0.803258	0.687361	0.49252	0.999969	-4.8643
peak_10341	Intron	0.0229678	1.75575	0.478251	0.632908	0.999969	-5.3445
peak_10342	Promoter	0.00705279	2.79224	0.213055	0.831465	0.999969	-5.54935
peak_10343	Intron	-0.0194343	1.88662	-0.442635	0.658429	0.999969	-5.34773
peak_10344	Intron	-0.000311219	1.92022	-0.00720153	0.99426	0.999969	-5.44881
peak_10345	Exons & UTRs	0.0126309	1.7101	0.251489	0.801652	0.999969	-5.40498
peak_10346	Intron	-0.014431	-0.325884	-0.167286	0.867286	0.999969	-5.07017
peak_10347	Intron	0.00809834	0.877566	0.134898	0.892806	0.999969	-5.2716
peak_10348	Intron	0.0816902	0.0577571	1.09641	0.274	0.999969	-4.74301
peak_10349	Intron	0.0417633	2.45994	0.920767	0.358098	0.999969	-5.17568
peak_1035	Exons & UTRs	0.0699251	2.38071	1.93403	0.0542865	0.999969	-3.96611
peak_10350	Intron	0.050979	2.68993	1.29931	0.195084	0.999969	-4.83808
peak_10351	Intron	-0.0188963	1.36572	-0.436846	0.662617	0.999969	-5.28651
peak_10352	Promoter	0.0114111	7.50373	0.45271	0.651167	0.999969	-6.04117
peak_10353	Exons & UTRs	0.0390993	1.46268	0.736078	0.462403	0.999969	-5.16351
peak_10354	Promoter	0.0599342	1.77932	1.41728	0.1577	0.999969	-4.62993
peak_10355	Intron	-0.130426	0.31926	-1.93862	0.0537217	0.999969	-3.89435
peak_10356	Exons & UTRs	0.00713027	3.01397	0.203005	0.839303	0.999969	-5.60864
peak_10357	Promoter	0.0248615	0.854632	0.455662	0.649046	0.999969	-5.19074
peak_10358	Intron	-0.0359344	2.61083	-0.79352	0.42826	0.999969	-5.32171
peak_10359	Intron	0.0208647	3.1322	0.584499	0.559434	0.999969	-5.50822
peak_1036	Intron	-0.0324828	2.49095	-0.750783	0.45352	0.999969	-5.29924
peak_10360	Intron	-0.020302	2.32561	-0.483842	0.62894	0.999969	-5.44632
peak_10361	Intron	-0.023799	-0.299851	-0.267576	0.789256	0.999969	-5.03022
peak_10362	Intron	0.0304324	1.55954	0.617635	0.537403	0.999969	-5.25107
peak_10363	Intron	-0.0569931	1.00689	-1.24576	0.214069	0.999969	-4.71589
peak_10364	Intron	0.001796	2.6736	0.0488027	0.961117	0.999969	-5.58598
peak_10365	Intron	0.00603002	1.06545	0.112612	0.910432	0.999969	-5.32912
peak_10366	Promoter	0.00977833	5.98094	0.369706	0.711928	0.999969	-5.93293
peak_10367	Intron	0.00748721	1.19884	0.138809	0.889717	0.999969	-5.30583
peak_10368	Exons & UTRs	-0.0131885	1.57328	-0.247222	0.804948	0.999969	-5.34279
peak_10369	Exons & UTRs	-0.0254166	1.56955	-0.529136	0.597201	0.999969	-5.26671
peak_1037	Intron	0.0376917	3.26571	1.22205	0.222888	0.999969	-5.02762
peak_10370	Exons & UTRs	0.0584939	0.881177	0.994699	0.320886	0.999969	-4.89572
peak_10371	Promoter	0.0279104	6.14566	1.08213	0.280283	0.999969	-5.45904
peak_10372	Distal Intergenic	0.0476721	-0.546915	0.508769	0.611382	0.999969	-5.00516
peak_10373	Distal Intergenic	0.0730094	0.21451	1.09427	0.274934	0.999969	-4.7606
peak_10374	Distal Intergenic	0.0308092	0.229933	0.484067	0.62878	0.999969	-5.12527
peak_10375	Distal Intergenic	0.0128128	1.61474	0.245669	0.806149	0.999969	-5.39931
peak_10376	Promoter	0.131948	1.14561	1.29956	0.194999	0.999969	-4.71497
peak_10377	Promoter	0.0392269	6.31166	1.35805	0.175725	0.999969	-5.15731
peak_10378	Intron	0.088735	1.15609	1.32741	0.185634	0.999969	-4.64653
peak_10379	Intron	-0.0399684	0.0510198	-0.544623	0.586519	0.999969	-5.0233
peak_1038	Intron	0.0392381	0.351314	0.550507	0.582484	0.999969	-5.07066
peak_10380	Intron	0.0226259	0.85873	0.361807	0.717815	0.999969	-5.22377
peak_10381	Intron	0.0751778	0.19131	1.15851	0.247808	0.999969	-4.70248
peak_10382	Intron	0.0142206	1.68775	0.276668	0.782273	0.999969	-5.37167
peak_10383	Intron	0.0305924	0.460286	0.514549	0.607342	0.999969	-5.09411
peak_10384	Intron	0.0203497	-0.481254	0.248314	0.804104	0.999969	-5.01946
peak_10385	Exons & UTRs	0.0438974	1.26833	0.694752	0.487884	0.999969	-5.16436
peak_10386	Promoter	0.0319739	1.65687	0.5463	0.585368	0.999969	-5.33913
peak_10387	Exons & UTRs	-0.0106232	1.21271	-0.206994	0.83619	0.999969	-5.31745
peak_10388	Promoter	0.0157783	3.34256	0.462769	0.64395	0.999969	-5.59173
peak_10389	Promoter	0.0595909	4.73655	2.45474	0.0148103	0.999969	-3.11056
peak_1039	Intron	-0.0156583	1.41796	-0.307503	0.758727	0.999969	-5.32747
peak_10390	Intron	0.1263	-0.274526	1.60128	0.110633	0.999969	-4.28646
peak_10391	Intron	0.128583	0.517777	2.16253	0.0315671	0.999969	-3.57178
peak_10392	Intron	-0.0170134	-0.683249	-0.201854	0.840202	0.999969	-5.01285
peak_10393	Promoter	-0.00988357	6.23388	-0.340372	0.733875	0.999969	-5.9669
peak_10394	Distal Intergenic	-0.0439582	2.46636	-0.724953	0.469188	0.999969	-5.34709
peak_10395	Distal Intergenic	-0.00371515	1.8747	-0.070346	0.943977	0.999969	-5.46681
peak_10396	Promoter	0.327916	1.17911	1.5736	0.116899	0.999969	-4.39927
peak_10397	Exons & UTRs	-0.072291	-0.404374	-0.783368	0.434184	0.999969	-4.8632
peak_10398	Promoter	0.0132637	4.352	0.415026	0.678494	0.999969	-5.73488
peak_10399	Promoter	0.0344406	0.71805	0.585547	0.558731	0.999969	-5.09936
peak_104	Intron	-0.128733	-0.433565	-1.43489	0.152622	0.999969	-4.43533
peak_1040	Promoter	0.000221707	6.72402	0.0097133	0.992258	0.999969	-6.06795
peak_10400	Promoter	0.00124755	-0.626307	0.0142335	0.988656	0.999969	-5.03185
peak_10401	Intron	-0.0174686	0.47199	-0.294023	0.768995	0.999969	-5.16909
peak_10402	Promoter	-0.00378842	5.83058	-0.153983	0.877753	0.999969	-5.95657
peak_10403	Promoter	-0.0358279	4.98035	-1.38121	0.168501	0.999969	-5.0002
peak_10404	Promoter	0.0257841	6.18057	1.0697	0.285832	0.999969	-5.4737
peak_10405	Promoter	-0.0216976	0.452641	-0.354384	0.723363	0.999969	-5.14153
peak_10406	Promoter	0.00870716	6.2292	0.314198	0.753644	0.999969	-5.97266
peak_10407	Intron	0.186312	0.0709133	2.62582	0.00920049	0.999969	-2.89365
peak_10408	Intron	-0.0515709	0.140776	-0.720186	0.472112	0.999969	-4.94319
peak_10409	Exons & UTRs	-0.0178643	1.60943	-0.318885	0.750091	0.999969	-5.32017
peak_1041	Promoter	0.125254	1.18268	2.43674	0.015549	0.999969	-3.05842
peak_10410	Intron	0.194086	-0.859566	2.04013	0.0424335	0.999969	-3.88258
peak_10411	Promoter	-0.0196395	3.02853	-0.434618	0.66423	0.999969	-5.59769
peak_10412	Promoter	0.00704082	1.17776	0.11315	0.910006	0.999969	-5.35532
peak_10413	Exons & UTRs	-0.0190621	3.73861	-0.729725	0.466271	0.999969	-5.47808
peak_10414	Intron	0.0437953	-0.243665	0.57403	0.566486	0.999969	-4.96227
peak_10415	Distal Intergenic	0.00319722	0.577566	0.0526849	0.958027	0.999969	-5.25692
peak_10416	Distal Intergenic	-0.226901	-0.819418	-1.09138	0.2762	0.999969	-4.68259
peak_10417	Distal Intergenic	-0.0241359	1.77157	-0.557443	0.577745	0.999969	-5.3039
peak_10418	Distal Intergenic	-0.0563274	0.216479	-0.651788	0.515162	0.999969	-4.99976
peak_10419	Distal Intergenic	-0.0501209	2.5547	-1.3846	0.167464	0.999969	-4.72512
peak_1042	Promoter	0.0578609	-0.251729	0.836539	0.403685	0.999969	-4.86778
peak_10420	Distal Intergenic	-0.0282593	1.92623	-0.627895	0.53067	0.999969	-5.27705
peak_10421	Promoter	-0.00673993	7.07887	-0.238521	0.811681	0.999969	-6.0736
peak_10422	Intron	0.00458428	-0.426713	0.056297	0.955152	0.999969	-5.04156
peak_10423	Intron	0.00603221	-0.139765	0.0817245	0.934934	0.999969	-5.05949
peak_10424	Intron	-0.0475146	1.07704	-0.794137	0.427901	0.999969	-5.04349
peak_10425	Intron	0.033742	1.46355	0.66347	0.507667	0.999969	-5.19158
peak_10426	Intron	-0.0426458	1.21139	-0.714511	0.475606	0.999969	-5.108
peak_10427	Intron	0.0115403	2.05634	0.268845	0.78828	0.999969	-5.42776
peak_10428	Intron	-0.0456574	1.54849	-0.836146	0.403906	0.999969	-5.098
peak_10429	Intron	-0.0467139	0.982084	-0.766882	0.443906	0.999969	-5.04818
peak_1043	Promoter	0.00294905	3.20469	0.0807649	0.935696	0.999969	-5.67732
peak_10430	Exons & UTRs	-0.0140135	7.43389	-0.448902	0.653908	0.999969	-6.03054
peak_10431	Intron	-0.0381456	2.52895	-0.888859	0.37497	0.999969	-5.19212
peak_10432	Intron	0.00777717	-0.364442	0.102916	0.918116	0.999969	-5.04777
peak_10433	Intron	0.0249484	-0.130544	0.353979	0.723666	0.999969	-5.05801
peak_10434	Intron	0.0220694	-0.103304	0.282631	0.777704	0.999969	-5.0554
peak_10435	Intron	-0.0316661	2.33314	-0.667402	0.505157	0.999969	-5.31187
peak_10436	Intron	-0.0515412	0.28039	-0.787706	0.431647	0.999969	-4.96764
peak_10437	Intron	-0.0175059	1.64873	-0.323008	0.746971	0.999969	-5.34184
peak_10438	Intron	-0.0215367	2.53338	-0.415148	0.678405	0.999969	-5.43995
peak_10439	Intron	-0.0169153	-0.260838	-0.215098	0.829874	0.999969	-5.06167
peak_1044	Promoter	-0.00160671	4.11392	-0.0397143	0.968354	0.999969	-5.7993
peak_10440	Exons & UTRs	-0.0381716	6.10269	-1.19194	0.234464	0.999969	-5.3289
peak_10441	Intron	-0.0673099	2.34075	-1.17543	0.240988	0.999969	-4.91923
peak_10442	Intron	0.0162195	1.76591	0.320662	0.748746	0.999969	-5.36371
peak_10443	Intron	0.107925	-1.09588	1.02949	0.304287	0.999969	-4.67766
peak_10444	Intron	-0.018514	2.56839	-0.40804	0.683609	0.999969	-5.46178
peak_10445	Intron	-0.0786358	-0.151529	-1.03042	0.303849	0.999969	-4.75469
peak_10446	Exons & UTRs	-0.00103939	1.36903	-0.0164452	0.986893	0.999969	-5.31919
peak_10447	Exons & UTRs	-0.0651629	1.01629	-0.914338	0.361458	0.999969	-4.94802
peak_10448	Promoter	-0.0273766	6.50855	-0.983884	0.326164	0.999969	-5.58591
peak_10449	Intron	-0.0280092	-0.0359356	-0.398114	0.690901	0.999969	-5.03406
peak_1045	Promoter	0.00446835	5.11208	0.226816	0.82076	0.999969	-5.88106
peak_10450	Intron	-0.0652181	2.58248	-1.28221	0.201007	0.999969	-4.81999
peak_10451	Intron	0.0766637	-0.522404	0.874758	0.382581	0.999969	-4.79302
peak_10452	Intron	0.0241297	0.577341	0.320673	0.748737	0.999969	-5.15585
peak_10453	Intron	-0.012867	0.942658	-0.181852	0.855852	0.999969	-5.22481
peak_10454	Exons & UTRs	-0.00125844	1.52749	-0.0272167	0.97831	0.999969	-5.37739
peak_10455	Intron	-0.118438	-0.447002	-1.34477	0.179969	0.999969	-4.51109
peak_10456	Promoter	0.0304871	6.14283	1.28433	0.200266	0.999969	-5.22967
peak_10457	Intron	-0.00552978	-0.556276	-0.0627854	0.94999	0.999969	-5.01496
peak_10458	Promoter	-0.0478917	1.18784	-0.84472	0.39911	0.999969	-5.03485
peak_10459	Promoter	0.0271119	5.93011	1.04398	0.297547	0.999969	-5.47891
peak_1046	Intron	-0.0406918	1.16504	-0.717063	0.474033	0.999969	-5.10356
peak_10460	Exons & UTRs	-0.0218903	1.04885	-0.399538	0.689852	0.999969	-5.26274
peak_10461	Promoter	-0.0501583	3.4735	-1.16681	0.244445	0.999969	-5.10676
peak_10462	Intron	0.0822549	0.351583	1.15328	0.249943	0.999969	-4.69793
peak_10463	Intron	-0.00918008	-0.440453	-0.109819	0.912645	0.999969	-5.03625
peak_10464	Intron	-0.103496	-0.0341883	-1.17175	0.242459	0.999969	-4.66163
peak_10465	Promoter	0.0182072	6.39348	0.644639	0.519778	0.999969	-5.83613
peak_10466	Intron	-0.0503843	1.68879	-1.01484	0.311205	0.999969	-4.99542
peak_10467	Promoter	-0.0939074	-0.628411	-1.05771	0.291253	0.999969	-4.7039
peak_10468	Intron	0.0564643	-0.424649	0.694971	0.487746	0.999969	-4.92693
peak_10469	Intron	0.0847833	-0.251907	0.778262	0.437182	0.999969	-4.91312
peak_1047	Promoter	-0.00786864	5.88456	-0.318043	0.750729	0.999969	-5.93773
peak_10470	Exons & UTRs	-0.0074193	2.42521	-0.137652	0.890631	0.999969	-5.53681
peak_10471	Intron	0.0322046	0.252124	0.434456	0.664348	0.999969	-5.09788
peak_10472	Intron	0.0215398	0.243611	0.375869	0.707347	0.999969	-5.12825
peak_10474	Intron	-0.0200649	3.13645	-0.389375	0.697344	0.999969	-5.56687
peak_10475	Intron	0.00245846	1.17298	0.0401039	0.968044	0.999969	-5.35076
peak_10476	Intron	-0.0239353	1.6438	-0.393881	0.694019	0.999969	-5.35301
peak_10477	Promoter	-0.0462706	6.52054	-0.980518	0.327819	0.999969	-5.59031
peak_10478	Distal Intergenic	0.0230713	0.157723	0.331538	0.740528	0.999969	-5.12475
peak_10479	Intron	0.0232128	-0.438839	0.293756	0.769198	0.999969	-5.00482
peak_1048	Promoter	0.0144387	5.56998	0.627154	0.531155	0.999969	-5.77312
peak_10480	Intron	0.0481215	1.54232	0.995877	0.320314	0.999969	-5.00592
peak_10481	Promoter	0.0175413	6.12699	0.629039	0.529922	0.999969	-5.82434
peak_10482	Distal Intergenic	0.0255304	1.52641	0.556569	0.578341	0.999969	-5.25962
peak_10483	Distal Intergenic	-0.0450956	1.62239	-1.07114	0.285185	0.999969	-4.94794
peak_10484	Promoter	0.00846495	6.55332	0.304485	0.761023	0.999969	-6.00487
peak_10485	Intron	0.00554801	2.7972	0.143341	0.886142	0.999969	-5.55743
peak_10486	Intron	-0.0188927	1.0757	-0.402722	0.687512	0.999969	-5.27269
peak_10487	Intron	-0.0420555	-0.234813	-0.540124	0.589613	0.999969	-4.9992
peak_10488	Promoter	0.010485	6.53247	0.301635	0.763192	0.999969	-6.00605
peak_10489	Intron	0.0226579	3.39762	0.567385	0.570984	0.999969	-5.53931
peak_1049	Promoter	-0.0278401	1.58954	-0.574576	0.566117	0.999969	-5.25887
peak_10490	Intron	-0.0563569	-0.0529226	-0.839973	0.40176	0.999969	-4.88289
peak_10491	Intron	-0.0767986	1.77241	-1.10009	0.272395	0.999969	-4.97454
peak_10492	Intron	-0.0291507	-0.106855	-0.372888	0.709561	0.999969	-5.07159
peak_10493	Intron	-0.0500961	1.21254	-0.852827	0.394606	0.999969	-5.07065
peak_10494	Intron	0.00328839	1.37475	0.0709002	0.943536	0.999969	-5.35456
peak_10495	Intron	0.0195581	-0.846071	0.206042	0.836933	0.999969	-4.99331
peak_10496	Exons & UTRs	-0.033102	1.66941	-0.724941	0.469195	0.999969	-5.20001
peak_10497	Promoter	-0.0638324	1.22064	-0.735731	0.462614	0.999969	-5.17547
peak_10498	Intron	-0.046219	0.180815	-0.626385	0.531658	0.999969	-5.02566
peak_10499	Promoter	0.0258072	5.57162	0.832876	0.405744	0.999969	-5.6286
peak_105	Intron	0.0102413	1.33351	0.209737	0.834051	0.999969	-5.3468
peak_1050	Distal Intergenic	-0.0286853	-0.452935	-0.352713	0.724613	0.999969	-5.0194
peak_10500	Promoter	-0.0101098	2.06884	-0.257039	0.797369	0.999969	-5.44633
peak_10501	Intron	-0.0131637	0.395245	-0.203043	0.839274	0.999969	-5.1843
peak_10502	Distal Intergenic	-0.0107588	2.09098	-0.229068	0.819011	0.999969	-5.47026
peak_10503	Promoter	0.0086461	5.74047	0.38602	0.699824	0.999969	-5.90068
peak_10504	Intron	0.0676831	0.0330879	0.919082	0.358976	0.999969	-4.83119
peak_10505	Intron	-0.0716223	0.466486	-1.17743	0.240192	0.999969	-4.70007
peak_10507	Exons & UTRs	-0.0241257	1.24455	-0.420549	0.674461	0.999969	-5.26181
peak_10508	Promoter	-0.0394203	2.27059	-0.792294	0.428973	0.999969	-5.239
peak_10509	Exons & UTRs	-0.0998244	1.08689	-1.18244	0.238201	0.999969	-4.79142
peak_1051	Promoter	0.0365932	4.05903	1.05101	0.294312	0.999969	-5.29491
peak_10510	Distal Intergenic	-0.0740395	0.48795	-1.22344	0.222366	0.999969	-4.67581
peak_10511	Exons & UTRs	-0.0233288	4.83887	-0.966668	0.334684	0.999969	-5.44292
peak_10513	Promoter	-0.0964555	0.339225	-1.67815	0.0946214	0.999969	-4.21254
peak_10514	Intron	-0.0014066	0.847495	-0.0258561	0.979394	0.999969	-5.2605
peak_10515	Promoter	0.023703	-0.025967	0.359425	0.719594	0.999969	-5.07853
peak_10516	Promoter	-0.0192729	6.26863	-0.866434	0.387119	0.999969	-5.66791
peak_10517	Intron	-0.00904125	0.42003	-0.150925	0.880162	0.999969	-5.18397
peak_10518	Promoter	0.0175801	5.77302	0.613159	0.540353	0.999969	-5.80678
peak_10519	Intron	-0.0689108	0.246938	-0.894848	0.371766	0.999969	-4.88646
peak_1052	Promoter	0.0184883	4.80491	0.640483	0.522471	0.999969	-5.69026
peak_10520	Intron	0.00733903	4.77872	0.287943	0.773639	0.999969	-5.8299
peak_10521	Exons & UTRs	0.0346704	3.04851	0.94115	0.347575	0.999969	-5.22615
peak_10522	Exons & UTRs	0.00804545	1.24013	0.138328	0.890098	0.999969	-5.28996
peak_10523	Intron	-0.0572745	0.530619	-0.82431	0.410583	0.999969	-4.92897
peak_10524	Exons & UTRs	-0.190528	-0.171388	-2.20465	0.0284289	0.999969	-3.59195
peak_10525	Exons & UTRs	0.0394358	-0.934546	0.366186	0.714549	0.999969	-4.92896
peak_10526	Intron	-0.0122066	0.628116	-0.175994	0.860447	0.999969	-5.18807
peak_10527	Exons & UTRs	0.0233949	2.83062	0.581208	0.561646	0.999969	-5.43817
peak_10528	Promoter	-0.114984	-0.235608	-1.6413	0.102046	0.999969	-4.24728
peak_10529	Distal Intergenic	-0.109818	-0.9867	-0.672516	0.501903	0.999969	-4.88487
peak_1053	Promoter	0.0114894	3.48536	0.375382	0.707708	0.999969	-5.67166
peak_10530	Intron	-0.114668	0.588756	-1.78225	0.0759745	0.999969	-4.093
peak_10532	Exons & UTRs	-0.0207503	1.26003	-0.384649	0.700839	0.999969	-5.2719
peak_10533	Intron	-0.041719	0.226658	-0.636652	0.524959	0.999969	-5.00896
peak_10534	Intron	-0.028391	-0.242745	-0.356675	0.721649	0.999969	-5.01366
peak_10535	Intron	-0.0719922	0.330178	-1.07505	0.283435	0.999969	-4.75502
peak_10536	Promoter	-0.0162164	6.93621	-0.612223	0.54097	0.999969	-5.89822
peak_10537	Promoter	0.00707971	5.53586	0.238957	0.811343	0.999969	-5.91996
peak_10538	Exons & UTRs	-0.0276661	0.538393	-0.510392	0.610247	0.999969	-5.10131
peak_10539	Intron	0.0249812	1.85977	0.577182	0.564358	0.999969	-5.30562
peak_1054	Promoter	0.0329496	2.23363	0.468395	0.639928	0.999969	-5.42257
peak_10541	Intron	-0.0898137	0.0588425	-1.25587	0.210387	0.999969	-4.61188
peak_10542	Promoter	0.0144983	6.22392	0.576133	0.565066	0.999969	-5.862
peak_10543	Exons & UTRs	-0.0141145	1.14645	-0.234954	0.814445	0.999969	-5.28224
peak_10544	Promoter	-0.012231	4.54373	-0.285151	0.775775	0.999969	-5.80041
peak_10545	Intron	-0.00142621	0.647373	-0.0281171	0.977592	0.999969	-5.24326
peak_10546	Promoter	0.012228	6.70643	0.615975	0.538496	0.999969	-5.8751
peak_10547	Promoter	0.0859967	0.604842	1.38149	0.168416	0.999969	-4.55528
peak_10548	Intron	-0.0716134	-0.420462	-0.732369	0.464659	0.999969	-4.87409
peak_10549	Distal Intergenic	-0.00620957	2.58924	-0.157902	0.874667	0.999969	-5.56272
peak_1055	Promoter	-0.0744983	4.04723	-2.11827	0.0351816	0.999969	-3.75951
peak_10550	Distal Intergenic	0.0566371	1.16104	0.948205	0.34398	0.999969	-4.99061
peak_10551	Intron	-0.0494085	0.275634	-0.747163	0.455698	0.999969	-4.98455
peak_10552	Exons & UTRs	-0.0386726	1.45711	-0.731463	0.465211	0.999969	-5.16238
peak_10553	Intron	0.0429698	1.96483	0.973706	0.331184	0.999969	-5.06272
peak_10554	Promoter	0.0188911	4.62177	0.630715	0.528828	0.999969	-5.67113
peak_10555	Distal Intergenic	-0.0832699	0.505587	-1.20619	0.228931	0.999969	-4.68728
peak_10556	Distal Intergenic	-0.0410914	0.0909555	-0.631165	0.528534	0.999969	-5.03492
peak_10557	Intron	-0.00563493	0.0860503	-0.0725028	0.942262	0.999969	-5.14677
peak_10558	Exons & UTRs	-0.0478055	4.54792	-1.25031	0.212406	0.999969	-5.12903
peak_10559	Promoter	-0.0364725	2.27919	-0.83866	0.402495	0.999969	-5.20275
peak_1056	Intron	-0.0809519	1.13342	-1.75142	0.081153	0.999969	-4.14909
peak_10560	Promoter	-0.0148214	0.140248	-0.205164	0.837618	0.999969	-5.15972
peak_10561	Exons & UTRs	0.0923459	1.24228	1.34106	0.181169	0.999969	-4.64962
peak_10562	Promoter	0.0232183	6.59167	1.00702	0.314943	0.999969	-5.57141
peak_10563	Intron	-0.00612469	-0.568484	-0.0766798	0.938942	0.999969	-5.02195
peak_10564	Exons & UTRs	0.0396958	1.24863	0.722648	0.4706	0.999969	-5.13006
peak_10565	Promoter	0.0239899	4.84511	0.745615	0.45663	0.999969	-5.63257
peak_10566	Promoter	-0.000187985	5.54239	-0.00767375	0.993884	0.999969	-5.94754
peak_10567	Exons & UTRs	0.0272038	4.48972	1.04525	0.296961	0.999969	-5.33359
peak_10568	Promoter	-0.00407394	1.48077	-0.0873732	0.930448	0.999969	-5.41114
peak_10569	Exons & UTRs	-0.000586365	4.29515	-0.0230211	0.981653	0.999969	-5.81834
peak_1057	Promoter	-0.0234996	0.359486	-0.363072	0.716871	0.999969	-5.1448
peak_10570	Promoter	-0.0164322	2.59836	-0.528295	0.597783	0.999969	-5.47566
peak_10571	Exons & UTRs	-0.0391647	3.13364	-0.944266	0.345985	0.999969	-5.27484
peak_10572	Promoter	0.0264552	4.53457	1.04665	0.296314	0.999969	-5.34145
peak_10573	Promoter	0.0451629	0.0436944	0.636759	0.524889	0.999969	-5.03895
peak_10574	Promoter	0.0450665	4.51105	1.54584	0.123462	0.999969	-4.75283
peak_10575	Exons & UTRs	-0.0212258	4.37761	-0.95245	0.341828	0.999969	-5.40921
peak_10576	Promoter	0.0129877	6.70584	0.4933	0.622252	0.999969	-5.94942
peak_10577	Promoter	-0.142765	2.68829	-3.12684	0.00198526	0.999969	-1.44949
peak_10578	Intron	0.0102339	-0.803362	0.120653	0.904067	0.999969	-4.98112
peak_10579	Promoter	0.019132	5.60088	0.758518	0.448886	0.999969	-5.69175
peak_1058	Promoter	0.00515478	-0.113852	0.0765206	0.939069	0.999969	-5.09093
peak_10580	Promoter	0.0131716	5.92412	0.505507	0.613667	0.999969	-5.87295
peak_10581	Promoter	0.00313787	5.21837	0.129725	0.896893	0.999969	-5.91116
peak_10582	Promoter	0.0654826	2.13715	1.0718	0.284886	0.999969	-5.03124
peak_10583	Exons & UTRs	-0.0342715	-0.155802	-0.437794	0.661929	0.999969	-5.0523
peak_10584	Exons & UTRs	0.00903718	2.18	0.170294	0.864922	0.999969	-5.52821
peak_10585	Promoter	-0.114744	1.44421	-2.28574	0.0231432	0.999969	-3.32805
peak_10586	Exons & UTRs	-0.0684758	3.99674	-2.21052	0.028014	0.999969	-3.57775
peak_10587	Intron	-0.032807	2.81812	-1.03186	0.303178	0.999969	-5.16585
peak_10588	Exons & UTRs	0.0177727	2.90159	0.572649	0.567419	0.999969	-5.48807
peak_10589	Intron	0.037526	4.01966	1.5963	0.111739	0.999969	-4.62407
peak_1059	Promoter	0.0154546	5.74157	0.60112	0.548328	0.999969	-5.80261
peak_10590	Intron	0.0787925	0.832886	1.40551	0.161163	0.999969	-4.53842
peak_10591	Promoter	-0.116627	1.68371	-2.0074	0.0458292	0.999969	-3.80799
peak_10592	Promoter	-0.0801357	2.04853	-1.6441	0.101467	0.999969	-4.36201
peak_10593	Promoter	-0.0846313	-0.782965	-0.835919	0.404033	0.999969	-4.81128
peak_10594	Promoter	-0.00400578	-0.572193	-0.0470418	0.962519	0.999969	-5.04299
peak_10595	Promoter	-0.00358443	7.10142	-0.156288	0.875937	0.999969	-6.0938
peak_10596	Intron	-0.0299933	1.73731	-0.622194	0.534405	0.999969	-5.28086
peak_10597	Exons & UTRs	-0.0380113	1.11604	-0.649981	0.516327	0.999969	-5.17148
peak_10598	Promoter	-0.138838	-0.0347729	-1.67455	0.0953269	0.999969	-4.21238
peak_10599	Promoter	-0.0586566	2.26	-1.26827	0.205931	0.999969	-4.83484
peak_106	Intron	-0.0250764	0.538699	-0.387396	0.698807	0.999969	-5.17846
peak_1060	Distal Intergenic	-0.0164022	2.16506	-0.335835	0.737289	0.999969	-5.46385
peak_10600	Promoter	0.0300747	1.10681	0.636502	0.525057	0.999969	-5.18223
peak_10601	Promoter	-0.0547574	1.8896	-1.03425	0.302063	0.999969	-5.03247
peak_10602	Promoter	0.015009	4.85241	0.448723	0.654037	0.999969	-5.78071
peak_10603	Promoter	0.0102108	3.46952	0.294988	0.768258	0.999969	-5.65332
peak_10604	Promoter	0.0254197	5.0921	1.05093	0.294348	0.999969	-5.38854
peak_10605	Promoter	0.00941162	6.68561	0.419145	0.675485	0.999969	-5.9803
peak_10606	Exons & UTRs	0.00830832	5.48747	0.414555	0.678838	0.999969	-5.86336
peak_10607	Promoter	-0.0103663	4.76112	-0.426987	0.669772	0.999969	-5.77963
peak_10608	Promoter	0.00818728	6.15697	0.348728	0.7276	0.999969	-5.9572
peak_10609	Promoter	-0.00295709	5.22074	-0.102866	0.918155	0.999969	-5.91457
peak_1061	Promoter	-0.0396234	1.71053	-0.767007	0.443832	0.999969	-5.19451
peak_10610	Promoter	0.00558518	2.6581	0.0939186	0.925252	0.999969	-5.55578
peak_10611	Promoter	-0.00409383	6.30365	-0.172738	0.863003	0.999969	-6.01754
peak_10612	Promoter	0.0019879	2.36631	0.0545265	0.956561	0.999969	-5.53301
peak_10613	Promoter	-0.0244662	5.2986	-0.872927	0.383576	0.999969	-5.57275
peak_10614	Promoter	0.0151495	3.13373	0.295587	0.767802	0.999969	-5.60351
peak_10615	Exons & UTRs	-0.0418289	2.87794	-0.947116	0.344533	0.999969	-5.2217
peak_10616	Promoter	0.0443591	2.29174	0.941835	0.347225	0.999969	-5.1831
peak_10617	Promoter	0.00306492	5.85945	0.128238	0.898068	0.999969	-5.97889
peak_10618	Promoter	-0.0190697	3.49883	-0.554566	0.579709	0.999969	-5.57231
peak_10619	Distal Intergenic	-0.037106	0.325453	-0.605931	0.545134	0.999969	-5.05816
peak_1062	Exons & UTRs	-0.290067	0.866382	-3.44236	0.000680316	0.910688	-0.822734
peak_10620	Promoter	-0.089112	1.74958	-1.6208	0.106374	0.999969	-4.36954
peak_10621	Promoter	-0.00158834	4.40203	-0.0614663	0.951039	0.999969	-5.82889
peak_10622	Promoter	-0.0584586	1.92796	-1.47965	0.140279	0.999969	-4.56851
peak_10623	Exons & UTRs	-0.0398934	5.91992	-1.25819	0.209546	0.999969	-5.23515
peak_10624	Intron	-0.0500838	-0.138358	-0.628677	0.530159	0.999969	-4.97921
peak_10625	Exons & UTRs	-0.0388733	0.903688	-0.576384	0.564896	0.999969	-5.13802
peak_10626	Intron	0.0201845	1.42366	0.394239	0.693755	0.999969	-5.30639
peak_10627	Exons & UTRs	-0.0535827	-0.0203986	-0.686444	0.493097	0.999969	-4.9966
peak_10628	Promoter	0.0213305	4.70216	0.825355	0.409991	0.999969	-5.54541
peak_10629	Intron	-0.00166207	1.12339	-0.0320553	0.974455	0.999969	-5.32864
peak_1063	Intron	-0.0799776	0.918036	-1.45927	0.1458	0.999969	-4.47618
peak_10630	Promoter	-0.075714	3.56577	-1.22051	0.223472	0.999969	-5.04173
peak_10631	Intron	0.00574883	2.83361	0.171387	0.864064	0.999969	-5.60879
peak_10632	Intron	-0.0127949	3.43588	-0.42079	0.674285	0.999969	-5.61727
peak_10633	Exons & UTRs	0.0101885	0.217506	0.137558	0.890705	0.999969	-5.17049
peak_10634	Promoter	-0.0286884	6.15476	-1.24644	0.213818	0.999969	-5.27655
peak_10635	Promoter	0.0093296	-0.122642	0.128873	0.897566	0.999969	-5.11896
peak_10636	Promoter	-0.00598662	0.317908	-0.0836684	0.93339	0.999969	-5.1788
peak_10637	Promoter	0.093693	5.11015	2.85526	0.00467703	0.999969	-2.17646
peak_10638	Promoter	0.01039	5.12134	0.424995	0.671222	0.999969	-5.82654
peak_10639	Distal Intergenic	-0.201141	0.69676	-3.13853	0.00191079	0.999969	-1.732
peak_1064	Promoter	-0.0141834	5.06176	-0.478107	0.63301	0.999969	-5.80629
peak_10640	Promoter	0.0112484	5.81884	0.425989	0.670498	0.999969	-5.89336
peak_10641	Promoter	-0.0130391	4.88108	-0.51383	0.607844	0.999969	-5.76169
peak_10642	Promoter	-0.0722365	-0.366379	-0.957734	0.339162	0.999969	-4.78968
peak_10643	Distal Intergenic	-0.0956821	0.077198	-1.32875	0.185195	0.999969	-4.56186
peak_10644	Distal Intergenic	0.0802898	-0.711897	0.968648	0.333697	0.999969	-4.74799
peak_10645	Distal Intergenic	-0.197156	0.185476	-2.38792	0.0177193	0.999969	-3.21522
peak_10646	Distal Intergenic	0.0572457	-0.501656	0.666002	0.50605	0.999969	-4.90362
peak_10647	Distal Intergenic	0.0280741	-0.715969	0.338645	0.735174	0.999969	-5.01557
peak_10648	Distal Intergenic	-0.0780403	5.4168	-1.32653	0.185927	0.999969	-5.12492
peak_10649	Distal Intergenic	0.0315253	2.21036	0.730925	0.465539	0.999969	-5.28525
peak_1065	Promoter	0.00874156	5.8311	0.380305	0.704056	0.999969	-5.91568
peak_10650	Distal Intergenic	-0.0878296	3.44579	-1.59748	0.111475	0.999969	-4.57966
peak_10651	Intron	0.0331463	4.16047	0.553801	0.580231	0.999969	-5.65086
peak_10652	Intron	0.0936696	-0.305834	1.13441	0.257755	0.999969	-4.69743
peak_10653	Distal Intergenic	0.00407144	1.90814	0.0712367	0.943269	0.999969	-5.458
peak_10654	Distal Intergenic	-0.0338692	2.33349	-0.756739	0.44995	0.999969	-5.28513
peak_10655	Distal Intergenic	-0.00389281	1.11883	-0.0517717	0.958754	0.999969	-5.32305
peak_10656	Distal Intergenic	-0.0251901	3.07654	-0.505764	0.613487	0.999969	-5.54234
peak_10657	Intron	0.0204455	1.2765	0.364935	0.715482	0.999969	-5.29873
peak_10658	Exons & UTRs	0.0454842	3.06806	1.03626	0.301124	0.999969	-5.13889
peak_10659	Intron	0.063328	-0.682276	0.760598	0.447645	0.999969	-4.8183
peak_1066	Promoter	0.232566	4.09483	1.56436	0.119051	0.999969	-4.70945
peak_10660	Intron	-0.0234728	0.214994	-0.388795	0.697773	0.999969	-5.10888
peak_10661	Intron	0.0209782	1.80026	0.426236	0.670318	0.999969	-5.36193
peak_10662	Intron	-0.103216	-0.71692	-1.27045	0.205155	0.999969	-4.55581
peak_10663	Intron	0.0464116	2.0857	0.960947	0.337547	0.999969	-5.09118
peak_10664	Exons & UTRs	0.0544767	1.72463	1.23104	0.219513	0.999969	-4.80638
peak_10665	Intron	0.0959556	1.31217	1.83171	0.0682355	0.999969	-4.04589
peak_10666	Intron	0.0250021	-0.326153	0.327977	0.743215	0.999969	-5.04215
peak_10667	Exons & UTRs	0.0356969	2.65877	0.805892	0.421104	0.999969	-5.29294
peak_10668	Intron	0.0938411	-0.505625	1.11059	0.267856	0.999969	-4.67986
peak_10669	Intron	0.0705392	0.290216	1.10644	0.269647	0.999969	-4.75757
peak_1067	Promoter	0.0380478	0.884004	0.688983	0.4915	0.999969	-5.10422
peak_10670	Intron	0.0313693	2.53864	0.734154	0.463572	0.999969	-5.32739
peak_10671	Intron	-0.018154	2.97816	-0.419229	0.675424	0.999969	-5.5421
peak_10672	Intron	0.0360663	2.58672	0.856122	0.392785	0.999969	-5.24747
peak_10673	Promoter	0.0480128	3.37784	1.10192	0.271601	0.999969	-5.13232
peak_10674	Intron	0.0907838	1.18744	1.74986	0.081422	0.999969	-4.15851
peak_10675	Intron	-0.0112394	3.0095	-0.252211	0.801094	0.999969	-5.57997
peak_10676	Intron	0.183128	-0.151134	2.61622	0.00945558	0.999969	-2.92828
peak_10677	Intron	0.168578	0.25297	2.63866	0.00886883	0.999969	-2.82894
peak_10678	Promoter	0.027017	8.30934	1.13721	0.256587	0.999969	-5.58438
peak_10679	Distal Intergenic	0.00518779	-0.153532	0.07359	0.941398	0.999969	-5.14811
peak_1068	Promoter	0.244067	-0.311499	3.55294	0.000458643	0.802187	-1.11207
peak_10680	Distal Intergenic	0.0184845	1.80609	0.371149	0.710854	0.999969	-5.38178
peak_10681	Distal Intergenic	0.0223494	4.04738	0.419052	0.675553	0.999969	-5.69245
peak_10682	Distal Intergenic	0.0311658	2.30037	0.686689	0.492942	0.999969	-5.30892
peak_10683	Distal Intergenic	-0.0169332	-0.74624	-0.209931	0.8339	0.999969	-5.00049
peak_10684	Distal Intergenic	-0.022199	1.26058	-0.382015	0.702789	0.999969	-5.29184
peak_10685	Distal Intergenic	0.0403208	0.942285	0.770476	0.441776	0.999969	-5.06618
peak_10686	Distal Intergenic	-0.0103153	0.779459	-0.159684	0.873264	0.999969	-5.27511
peak_10687	Distal Intergenic	-0.0114582	2.1798	-0.264396	0.791702	0.999969	-5.47325
peak_10688	Distal Intergenic	0.0091603	1.55217	0.206625	0.836478	0.999969	-5.3705
peak_10689	Distal Intergenic	0.0507549	0.0251291	0.751038	0.453366	0.999969	-4.97799
peak_1069	Promoter	0.0310031	5.30986	1.16689	0.244413	0.999969	-5.29688
peak_10690	Distal Intergenic	0.023928	2.50846	0.635684	0.525589	0.999969	-5.38675
peak_10691	Distal Intergenic	0.00200852	0.172033	0.0343239	0.972647	0.999969	-5.18027
peak_10692	Distal Intergenic	0.00685465	1.96851	0.167961	0.866755	0.999969	-5.45758
peak_10693	Promoter	0.0170895	5.52083	0.628752	0.53011	0.999969	-5.76689
peak_10694	Promoter	0.0345054	5.53045	1.35442	0.176879	0.999969	-5.09704
peak_10695	Intron	0.0360821	0.82979	0.594971	0.552424	0.999969	-5.12887
peak_10696	Intron	-0.114883	0.698028	-1.96306	0.0507955	0.999969	-3.85244
peak_10697	Exons & UTRs	-0.00560205	1.11731	-0.10727	0.914665	0.999969	-5.3296
peak_10698	Intron	-0.0759012	0.102561	-1.01862	0.309409	0.999969	-4.79685
peak_10699	Promoter	-0.0163003	6.18579	-0.593499	0.553407	0.999969	-5.84987
peak_107	Exons & UTRs	0.0166863	2.20116	0.324992	0.74547	0.999969	-5.44571
peak_1070	Promoter	0.0219715	5.01852	0.749896	0.454053	0.999969	-5.64425
peak_10700	Promoter	0.0292883	3.97592	1.00425	0.316269	0.999969	-5.31556
peak_10701	Intron	-0.04439	-0.173106	-0.554864	0.579505	0.999969	-5.0177
peak_10702	Intron	0.0550701	0.628962	0.910281	0.363589	0.999969	-4.94097
peak_10703	Intron	0.0399741	0.827403	0.840592	0.401414	0.999969	-5.02499
peak_10704	Distal Intergenic	0.0480134	0.195271	0.776553	0.438188	0.999969	-4.96818
peak_10705	Distal Intergenic	0.0368843	0.274087	0.599383	0.549484	0.999969	-5.03903
peak_10706	Promoter	0.0130466	6.42656	0.534233	0.593676	0.999969	-5.90531
peak_10707	Intron	-0.0718511	0.0409235	-1.05762	0.291295	0.999969	-4.75229
peak_10708	Intron	-0.0228664	0.875635	-0.421022	0.674116	0.999969	-5.19845
peak_10709	Intron	0.0830615	0.50005	1.39869	0.163198	0.999969	-4.51589
peak_1071	Promoter	0.0343865	5.60638	1.29494	0.196587	0.999969	-5.17644
peak_10710	Promoter	-0.0299179	-0.21191	-0.397107	0.691642	0.999969	-5.01944
peak_10711	Intron	-0.025462	3.05515	-0.619492	0.53618	0.999969	-5.44279
peak_10712	Intron	-0.0162903	-0.75611	-0.199369	0.842143	0.999969	-4.98838
peak_10713	Intron	0.101628	-0.460764	1.25807	0.209589	0.999969	-4.58106
peak_10714	Distal Intergenic	0.0117063	1.53824	0.255059	0.798897	0.999969	-5.39088
peak_10715	Distal Intergenic	-0.0763815	1.41352	-1.67358	0.095518	0.999969	-4.26459
peak_10716	Distal Intergenic	-0.115301	2.1769	-2.98024	0.00317659	0.999969	-1.84614
peak_10717	Distal Intergenic	-0.0778592	1.50081	-0.571443	0.568235	0.999969	-5.2421
peak_10718	Promoter	0.0146977	2.01304	0.306008	0.759864	0.999969	-5.42993
peak_10719	Distal Intergenic	-0.0169029	1.76711	-0.288895	0.772911	0.999969	-5.44191
peak_10720	Distal Intergenic	-0.0567871	0.900811	-1.02152	0.308038	0.999969	-4.87581
peak_10721	Distal Intergenic	-0.132443	0.0390366	-1.83224	0.0681566	0.999969	-4.03301
peak_10722	Distal Intergenic	-0.0142359	1.9834	-0.338792	0.735063	0.999969	-5.42555
peak_10723	Distal Intergenic	0.0448556	1.17091	0.822737	0.411475	0.999969	-5.05155
peak_10724	Promoter	-0.0218461	7.07837	-0.605714	0.545278	0.999969	-5.92106
peak_10725	Distal Intergenic	-0.0378065	3.69675	-1.52826	0.127766	0.999969	-4.68317
peak_10726	Distal Intergenic	-0.0321298	0.414575	-0.497572	0.619242	0.999969	-5.10512
peak_10727	Distal Intergenic	-0.0411101	0.805868	-0.590241	0.555585	0.999969	-5.11993
peak_10728	Promoter	0.014959	4.44696	0.498141	0.618842	0.999969	-5.72053
peak_10729	Promoter	0.0224226	5.50696	0.933538	0.351481	0.999969	-5.54042
peak_1073	Intron	-0.0724267	1.06625	-1.58281	0.114782	0.999969	-4.36772
peak_10730	Distal Intergenic	0.00690591	1.32784	0.102295	0.918608	0.999969	-5.39447
peak_10731	Promoter	0.0136131	6.38419	0.616155	0.538377	0.999969	-5.84291
peak_10732	Promoter	-0.0545024	1.05611	-0.952222	0.341943	0.999969	-4.94329
peak_10733	Promoter	-0.120546	0.044082	-1.75984	0.0797103	0.999969	-4.11855
peak_10734	Promoter	-0.00270845	5.15621	-0.0694059	0.944724	0.999969	-5.90275
peak_10735	Distal Intergenic	-0.084576	-0.610452	-0.927819	0.354434	0.999969	-4.76272
peak_10736	Distal Intergenic	-0.0676578	0.738329	-0.993573	0.321433	0.999969	-4.90625
peak_10737	Distal Intergenic	0.0859	-0.00348339	1.27252	0.204421	0.999969	-4.60669
peak_10738	Distal Intergenic	0.0585475	1.34168	1.06118	0.289678	0.999969	-4.90927
peak_10739	Distal Intergenic	-0.0307929	2.46544	-0.703896	0.482181	0.999969	-5.34292
peak_1074	Promoter	0.0120449	6.58318	0.430691	0.66708	0.999969	-5.96981
peak_10740	Intron	-0.0393696	0.786201	-0.734995	0.463061	0.999969	-5.04608
peak_10741	Intron	0.0107955	1.24534	0.17793	0.858928	0.999969	-5.28941
peak_10742	Promoter	0.0275114	6.16351	1.09829	0.27318	0.999969	-5.44645
peak_10743	Distal Intergenic	0.0581612	0.169732	0.869588	0.385395	0.999969	-4.89986
peak_10744	Intron	-0.0337938	0.914155	-0.550051	0.582796	0.999969	-5.16008
peak_10745	Exons & UTRs	-0.0259046	5.33726	-0.657155	0.511711	0.999969	-5.71813
peak_10746	Intron	-0.0621391	1.57499	-1.28347	0.200565	0.999969	-4.73301
peak_10747	Promoter	-0.0275968	4.64806	-0.700346	0.48439	0.999969	-5.61911
peak_10748	Distal Intergenic	0.0194241	2.54037	0.345396	0.730099	0.999969	-5.529
peak_10749	Distal Intergenic	-0.0748234	-0.510862	-0.833707	0.405276	0.999969	-4.81968
peak_1075	Intron	-0.096746	0.9661	-1.56916	0.11793	0.999969	-4.3634
peak_10750	Distal Intergenic	0.0244034	1.54701	0.510428	0.610221	0.999969	-5.29699
peak_10751	Promoter	0.0354143	7.46694	1.19289	0.23409	0.999969	-5.45346
peak_10752	Exons & UTRs	0.10183	-0.472234	1.25199	0.211793	0.999969	-4.57539
peak_10753	Intron	0.00165225	1.28505	0.0303804	0.975789	0.999969	-5.32296
peak_10754	Intron	0.0595081	1.15619	1.22546	0.221604	0.999969	-4.74415
peak_10755	Intron	0.0837157	0.946952	1.66688	0.096845	0.999969	-4.24512
peak_10756	Intron	-0.0475859	2.43192	-1.37129	0.171565	0.999969	-4.73422
peak_10757	Intron	-0.0037858	2.11505	-0.0865027	0.931139	0.999969	-5.49095
peak_10758	Intron	-0.0333208	0.888973	-0.503734	0.614911	0.999969	-5.16423
peak_10759	Intron	-0.0204607	-0.44328	-0.258114	0.79654	0.999969	-5.01712
peak_1076	Exons & UTRs	-0.0143299	4.03609	-0.575111	0.565755	0.999969	-5.63275
peak_10760	Intron	-0.0211303	2.55226	-0.441664	0.659131	0.999969	-5.51134
peak_10761	Intron	0.0116483	0.220954	0.186053	0.852561	0.999969	-5.142
peak_10762	Distal Intergenic	0.0266751	1.22283	0.523611	0.601033	0.999969	-5.21207
peak_10763	Distal Intergenic	-0.0316288	5.49943	-1.60184	0.110507	0.999969	-4.74394
peak_10764	Distal Intergenic	-0.00228198	2.1066	-0.0449165	0.964211	0.999969	-5.47546
peak_10765	Promoter	-0.055593	0.0252704	-0.863364	0.3888	0.999969	-4.87213
peak_10766	Distal Intergenic	-0.00134621	1.58902	-0.0227971	0.981831	0.999969	-5.39062
peak_10767	Intron	0.00368354	0.484739	0.0549628	0.956214	0.999969	-5.19227
peak_10768	Intron	0.00341485	0.594569	0.057729	0.954013	0.999969	-5.19185
peak_10769	Promoter	-0.0181806	6.64314	-0.941761	0.347263	0.999969	-5.62498
peak_1077	Promoter	0.0108128	5.98297	0.417804	0.676464	0.999969	-5.91963
peak_10770	Promoter	0.00516396	6.54105	0.222647	0.824	0.999969	-6.02798
peak_10771	Promoter	-0.0153061	0.191682	-0.228241	0.819654	0.999969	-5.09629
peak_10772	Promoter	0.0128328	5.74564	0.492589	0.622754	0.999969	-5.85755
peak_10773	Intron	-0.0213169	1.89746	-0.476788	0.633947	0.999969	-5.33946
peak_10774	Exons & UTRs	-0.0637324	1.93138	-1.44835	0.148826	0.999969	-4.59347
peak_10775	Intron	0.00870337	0.0598727	0.131263	0.895677	0.999969	-5.12964
peak_10776	Promoter	-0.0154972	3.80081	-0.466239	0.641468	0.999969	-5.63776
peak_10777	Promoter	0.00214891	6.2888	0.0805116	0.935898	0.999969	-6.02511
peak_10778	Exons & UTRs	-0.0724152	0.667585	-1.13917	0.25577	0.999969	-4.7568
peak_10779	Exons & UTRs	0.0327254	0.126615	0.484721	0.628317	0.999969	-5.06712
peak_1078	Promoter	0.0024036	6.24334	0.106084	0.915605	0.999969	-6.01453
peak_10780	Intron	0.00759966	1.27033	0.156944	0.875421	0.999969	-5.34896
peak_10781	Intron	0.0632189	-0.374024	0.898109	0.370029	0.999969	-4.84249
peak_10782	Distal Intergenic	-0.0378054	-0.256465	-0.415644	0.678042	0.999969	-5.03178
peak_10783	Distal Intergenic	0.0210527	1.28297	0.421952	0.673438	0.999969	-5.28177
peak_10784	Promoter	0.0259533	5.45696	0.953761	0.341165	0.999969	-5.51762
peak_10785	Intron	-0.00457054	1.05166	-0.0803113	0.936057	0.999969	-5.29286
peak_10786	Promoter	0.0517171	3.86805	1.75163	0.0811158	0.999969	-4.37791
peak_10787	Distal Intergenic	0.00940931	-0.069136	0.114457	0.908971	0.999969	-5.12062
peak_10788	Distal Intergenic	0.10651	-0.250766	1.07065	0.285404	0.999969	-4.74529
peak_10789	Promoter	-0.00302161	3.75673	-0.0922423	0.926583	0.999969	-5.75034
peak_1079	Promoter	-0.00710061	1.10872	-0.134823	0.892865	0.999969	-5.32234
peak_10790	Exons & UTRs	0.000567855	0.13902	0.0081994	0.993465	0.999969	-5.14142
peak_10791	Intron	-0.036651	-0.494654	-0.392327	0.695165	0.999969	-5.00483
peak_10792	Exons & UTRs	0.01424	1.20804	0.169269	0.865728	0.999969	-5.31932
peak_10793	Intron	0.0130999	-0.243174	0.163336	0.870392	0.999969	-5.08868
peak_10794	Promoter	0.0265419	5.51499	0.733272	0.464109	0.999969	-5.69008
peak_10795	Distal Intergenic	-0.0557723	0.687957	-0.858219	0.391629	0.999969	-4.96006
peak_10796	Distal Intergenic	0.0101729	-0.0623711	0.149136	0.881571	0.999969	-5.07722
peak_10798	Distal Intergenic	-0.0650019	0.841205	-1.03603	0.301232	0.999969	-4.87551
peak_10799	Intron	0.0111124	1.58689	0.195592	0.845095	0.999969	-5.38765
peak_108	Intron	0.00338376	0.576894	0.0607817	0.951584	0.999969	-5.2256
peak_1080	Exons & UTRs	-0.0201273	-0.0757189	-0.271498	0.786241	0.999969	-5.10695
peak_10800	Intron	-0.0679313	0.911469	-1.11852	0.264463	0.999969	-4.81438
peak_10801	Intron	-0.00408898	2.06998	-0.0831961	0.933765	0.999969	-5.47982
peak_10802	Promoter	0.00424241	6.14267	0.148018	0.882453	0.999969	-5.99497
peak_10803	Promoter	0.0139519	3.12041	0.44359	0.657739	0.999969	-5.55722
peak_10804	Distal Intergenic	0.0261481	-0.489876	0.350066	0.726597	0.999969	-5.01603
peak_10805	Intron	0.116537	-0.661518	1.486	0.138593	0.999969	-4.39088
peak_10806	Intron	0.0845775	0.428778	1.50159	0.13452	0.999969	-4.40708
peak_10807	Intron	-0.0990926	0.817219	-1.63389	0.103595	0.999969	-4.2776
peak_10808	Intron	0.0270442	-0.218906	0.360957	0.718449	0.999969	-5.03121
peak_10809	Exons & UTRs	-0.0250329	1.3387	-0.498109	0.618864	0.999969	-5.25237
peak_1081	Promoter	0.0192621	6.08521	0.732977	0.464289	0.999969	-5.75235
peak_10810	Exons & UTRs	-0.0452646	1.64565	-1.0807	0.280916	0.999969	-4.92581
peak_10811	Intron	0.0477599	-0.185351	0.592183	0.554286	0.999969	-4.98226
peak_10812	Intron	0.0220967	-0.577897	0.251777	0.801429	0.999969	-5.00915
peak_10813	Promoter	0.00839715	6.16903	0.338108	0.735578	0.999969	-5.95707
peak_10814	Promoter	0.0230997	6.71984	0.826586	0.409294	0.999969	-5.74589
peak_10815	Promoter	-0.075154	-0.607526	-0.811649	0.417798	0.999969	-4.83371
peak_10816	Intron	0.200075	-0.461069	2.50976	0.0127414	0.999969	-3.1885
peak_10817	Intron	0.041421	-0.491263	0.519768	0.603705	0.999969	-4.98184
peak_10818	Exons & UTRs	0.0295712	0.428876	0.483167	0.629418	0.999969	-5.08025
peak_10819	Promoter	0.0118914	6.00022	0.46058	0.645518	0.999969	-5.89734
peak_1082	Promoter	0.0138222	4.03054	0.423112	0.672593	0.999969	-5.6968
peak_10820	Promoter	0.0858803	1.48732	1.56402	0.119132	0.999969	-4.43041
peak_10821	Intron	0.000577642	0.00304291	0.00840958	0.993297	0.999969	-5.13815
peak_10822	Exons & UTRs	0.0119006	2.37767	0.246211	0.80573	0.999969	-5.52719
peak_10823	Promoter	-0.0385905	3.89952	-1.36907	0.172259	0.999969	-4.91995
peak_10824	Distal Intergenic	-0.0271403	1.78659	-0.772834	0.440382	0.999969	-5.19464
peak_10825	Exons & UTRs	-0.0450916	0.959163	-0.886233	0.37638	0.999969	-4.99537
peak_10826	Promoter	0.0199276	6.08873	0.820811	0.412569	0.999969	-5.68856
peak_10827	Exons & UTRs	0.00588107	2.04342	0.139482	0.889186	0.999969	-5.45536
peak_10828	Distal Intergenic	-0.150588	1.1694	-3.0185	0.00281466	0.999969	-1.89344
peak_10829	Distal Intergenic	-0.0828367	1.24259	-1.62801	0.104837	0.999969	-4.32407
peak_1083	Distal Intergenic	-0.0573986	1.56179	-1.24057	0.215979	0.999969	-4.78382
peak_10830	Distal Intergenic	-0.014255	1.25505	-0.289292	0.772608	0.999969	-5.31988
peak_10831	Promoter	-0.00839534	6.18789	-0.375976	0.707267	0.999969	-5.94365
peak_10832	Intron	-0.139787	-0.897391	-1.43921	0.151394	0.999969	-4.42622
peak_10833	Promoter	-0.13079	-0.744334	-1.50748	0.133005	0.999969	-4.37099
peak_10834	Promoter	0.0194619	1.17473	0.342532	0.732251	0.999969	-5.27149
peak_10835	Intron	0.161794	-0.663805	1.98514	0.0482688	0.999969	-3.88242
peak_10836	Promoter	-0.0449858	3.38462	-0.759523	0.448286	0.999969	-5.45102
peak_10837	Promoter	0.0194831	-0.459169	0.257525	0.796995	0.999969	-5.06055
peak_10838	Intron	0.323622	-1.15402	2.49987	0.0130932	0.999969	-3.24165
peak_10839	Promoter	-0.00302101	2.92269	-0.0802536	0.936103	0.999969	-5.61436
peak_1084	Promoter	0.00680148	5.51477	0.325627	0.744991	0.999969	-5.90028
peak_10840	Promoter	0.0526006	3.04744	1.57696	0.116124	0.999969	-4.56433
peak_10841	Intron	-0.0112764	-0.589126	-0.115172	0.908405	0.999969	-5.04309
peak_10842	Intron	0.0074995	0.961424	0.088552	0.929512	0.999969	-5.33107
peak_10843	Promoter	0.0375759	5.88562	1.67199	0.0958305	0.999969	-4.67915
peak_10844	Promoter	0.0278105	4.12327	0.9869	0.324687	0.999969	-5.34713
peak_10845	Promoter	0.00412895	5.90005	0.14566	0.884312	0.999969	-5.98137
peak_10846	Exons & UTRs	0.0320275	-0.380644	0.395349	0.692937	0.999969	-4.98552
peak_10847	Intron	-0.0389213	0.619778	-0.594325	0.552855	0.999969	-5.06923
peak_10848	Promoter	0.0438221	1.46397	0.874352	0.382802	0.999969	-5.06462
peak_10849	Promoter	-0.0169788	2.37727	-0.398167	0.690862	0.999969	-5.44468
peak_1085	Promoter	0.0014541	5.8793	0.061748	0.950815	0.999969	-5.987
peak_10850	Distal Intergenic	0.00551293	0.738508	0.0754915	0.939887	0.999969	-5.29268
peak_10851	Promoter	0.0184991	5.9899	0.879558	0.37998	0.999969	-5.63166
peak_10852	Exons & UTRs	-0.0129698	1.45869	-0.261235	0.794136	0.999969	-5.3358
peak_10853	Exons & UTRs	0.00382554	-0.153626	0.0499576	0.960198	0.999969	-5.09994
peak_10854	Promoter	0.0656668	-0.471854	0.808554	0.419573	0.999969	-4.85719
peak_10855	Promoter	-0.0386436	0.228846	-0.601242	0.548247	0.999969	-5.05784
peak_10857	Distal Intergenic	0.0710625	4.22587	1.52728	0.128009	0.999969	-4.74299
peak_10858	Promoter	0.0121973	5.81206	0.456746	0.648267	0.999969	-5.88231
peak_10859	Promoter	-0.0824778	1.01117	-1.31338	0.190311	0.999969	-4.65688
peak_1086	Exons & UTRs	0.0278607	1.69222	0.46699	0.640931	0.999969	-5.3139
peak_10860	Distal Intergenic	-0.00465975	0.389081	-0.0595027	0.952601	0.999969	-5.20839
peak_10861	Promoter	-0.0491236	3.06257	-1.51197	0.131859	0.999969	-4.63961
peak_10862	Promoter	0.0343395	5.0293	1.31967	0.188204	0.999969	-5.09242
peak_10863	Promoter	-0.101978	0.200009	-1.51574	0.130903	0.999969	-4.3902
peak_10864	Distal Intergenic	-0.0589455	4.15823	-1.82994	0.0685008	0.999969	-4.28207
peak_10865	Distal Intergenic	0.0465732	4.52652	1.59181	0.112745	0.999969	-4.68212
peak_10866	Distal Intergenic	-0.0373884	2.28963	-1.07796	0.282135	0.999969	-5.05509
peak_10867	Distal Intergenic	0.0161438	1.21428	0.273082	0.785025	0.999969	-5.29816
peak_10868	Promoter	-0.0516732	1.87211	-0.956931	0.339566	0.999969	-5.08902
peak_10869	Distal Intergenic	0.0177775	3.70204	0.618003	0.53716	0.999969	-5.575
peak_1087	Intron	0.00683031	0.228149	0.0898321	0.928496	0.999969	-5.15605
peak_10870	Distal Intergenic	-0.0202094	0.889248	-0.31856	0.750338	0.999969	-5.25877
peak_10871	Distal Intergenic	-0.0658317	-0.315376	-0.871642	0.384276	0.999969	-4.82816
peak_10872	Distal Intergenic	0.00593845	2.12624	0.150461	0.880528	0.999969	-5.5195
peak_10873	Distal Intergenic	-0.202549	4.51303	-2.98582	0.00312133	0.999969	-1.81432
peak_10874	Distal Intergenic	0.0959004	1.1276	1.13991	0.25546	0.999969	-4.85029
peak_10875	Promoter	0.0286085	6.73631	1.20027	0.231219	0.999969	-5.38961
peak_10876	Distal Intergenic	-0.15985	-0.188881	-1.3284	0.185309	0.999969	-4.54965
peak_10877	Distal Intergenic	-0.126792	0.194895	-2.07974	0.0386126	0.999969	-3.70183
peak_10878	Promoter	-0.00127028	6.55748	-0.0533391	0.957506	0.999969	-6.05069
peak_10879	Promoter	-0.00205812	5.58749	-0.0918655	0.926882	0.999969	-5.95128
peak_1088	Exons & UTRs	0.00796795	3.34679	0.169569	0.865492	0.999969	-5.65099
peak_10880	Promoter	-0.0477393	1.11522	-0.787614	0.431701	0.999969	-5.06871
peak_10881	Promoter	0.0412554	2.08865	0.881841	0.378746	0.999969	-5.15834
peak_10882	Promoter	-0.0159753	4.47112	-0.55174	0.581641	0.999969	-5.67968
peak_10883	Promoter	0.00938983	5.79284	0.328222	0.74303	0.999969	-5.93089
peak_10884	Promoter	-0.0253791	1.21921	-0.446709	0.655488	0.999969	-5.26329
peak_10885	Promoter	-0.0612169	1.19473	-0.996737	0.319897	0.999969	-4.9498
peak_10886	Promoter	-0.106551	-0.574914	-1.06269	0.288991	0.999969	-4.68639
peak_10887	Promoter	-0.097505	0.20006	-1.28795	0.199004	0.999969	-4.60249
peak_10888	Distal Intergenic	-0.0115978	3.02107	-0.316083	0.752215	0.999969	-5.6145
peak_10889	Promoter	-0.00158262	1.21543	-0.0301043	0.976009	0.999969	-5.35364
peak_1089	Intron	0.0313027	3.78917	0.750881	0.453461	0.999969	-5.45807
peak_10890	Promoter	-0.0587601	2.54431	-1.36948	0.172131	0.999969	-4.75514
peak_10891	Promoter	0.0130211	5.75133	0.523681	0.600984	0.999969	-5.849
peak_10892	Intron	-0.0651634	0.123586	-0.793492	0.428276	0.999969	-4.95895
peak_10893	Intron	0.0156641	0.126895	0.242432	0.808652	0.999969	-5.13926
peak_10894	Promoter	0.0166049	3.6606	0.533017	0.594515	0.999969	-5.60544
peak_10895	Exons & UTRs	0.0342224	2.30846	0.675519	0.499997	0.999969	-5.34101
peak_10896	Intron	-0.0437394	0.37239	-0.750297	0.453811	0.999969	-4.99692
peak_10897	Promoter	-0.00837391	6.17823	-0.383189	0.701919	0.999969	-5.94114
peak_10898	Exons & UTRs	-0.087238	0.201977	-1.21334	0.226195	0.999969	-4.6387
peak_10899	Intron	-0.112927	-0.238074	-1.05689	0.291627	0.999969	-4.71436
peak_109	Intron	0.0895232	0.501042	1.46741	0.143575	0.999969	-4.45292
peak_1090	Intron	-0.00455926	-0.241239	-0.0541732	0.956842	0.999969	-5.07015
peak_10900	Exons & UTRs	-0.0101323	0.0503127	-0.14774	0.882672	0.999969	-5.10511
peak_10901	Exons & UTRs	-0.133835	0.699287	-1.92809	0.0550248	0.999969	-3.90168
peak_10902	Exons & UTRs	-0.0348851	4.93064	-1.39888	0.163141	0.999969	-4.98231
peak_10903	Exons & UTRs	0.0414245	-0.278884	0.560381	0.575743	0.999969	-4.9907
peak_10904	Intron	0.00607054	1.23209	0.104617	0.916767	0.999969	-5.34217
peak_10905	Intron	-0.0267715	0.0562733	-0.366047	0.714652	0.999969	-5.09907
peak_10906	Intron	-0.0407629	2.25705	-0.798545	0.425345	0.999969	-5.2284
peak_10907	Intron	-0.0278397	2.95728	-0.692624	0.489216	0.999969	-5.40601
peak_10908	Intron	-0.0174205	1.29569	-0.311025	0.756052	0.999969	-5.30986
peak_10909	Intron	-0.0445674	3.1235	-0.954303	0.340891	0.999969	-5.23573
peak_1091	Intron	-0.0164774	2.1271	-0.322344	0.747473	0.999969	-5.42863
peak_10910	Exons & UTRs	-0.0125568	6.66798	-0.508404	0.611638	0.999969	-5.93156
peak_10911	Distal Intergenic	-0.0765866	-0.60526	-0.980101	0.328024	0.999969	-4.75765
peak_10912	Intron	0.0128447	1.20911	0.238909	0.81138	0.999969	-5.34827
peak_10913	Promoter	0.0168249	0.517848	0.286292	0.774901	0.999969	-5.18575
peak_10914	Promoter	0.0140658	0.704718	0.223084	0.82366	0.999969	-5.20922
peak_10915	Intron	0.00702937	1.38636	0.147113	0.883167	0.999969	-5.34811
peak_10916	Exons & UTRs	-0.0070341	5.71305	-0.2892	0.772678	0.999969	-5.92573
peak_10917	Promoter	0.00296093	5.34471	0.0875552	0.930303	0.999969	-5.91711
peak_10918	Intron	-0.0572758	1.53408	-0.899024	0.369542	0.999969	-5.08563
peak_10919	Exons & UTRs	0.036669	0.0274036	0.561431	0.575028	0.999969	-5.01833
peak_1092	Intron	0.00192442	3.13289	0.0475463	0.962117	0.999969	-5.61338
peak_10920	Exons & UTRs	-0.00669892	1.50757	-0.140299	0.888542	0.999969	-5.37705
peak_10921	Exons & UTRs	-0.0478379	2.73705	-0.999694	0.318467	0.999969	-5.17182
peak_10922	Intron	-0.0731705	1.07841	-1.37629	0.170016	0.999969	-4.59263
peak_10923	Promoter	-0.00475202	5.0582	-0.152681	0.878778	0.999969	-5.89303
peak_10924	Promoter	0.0224291	4.2487	0.786896	0.43212	0.999969	-5.53168
peak_10925	Promoter	0.0113338	1.16792	0.21693	0.828448	0.999969	-5.32027
peak_10926	Promoter	-0.00857655	3.24448	-0.207934	0.835457	0.999969	-5.66892
peak_10927	Exons & UTRs	-0.0906735	2.5049	-1.44108	0.150867	0.999969	-4.6752
peak_10928	Exons & UTRs	-0.145829	0.156051	-1.93735	0.0538773	0.999969	-3.90976
peak_10929	Intron	-0.0613515	0.428932	-1.10012	0.272384	0.999969	-4.77378
peak_1093	Distal Intergenic	-0.0443617	3.24537	-1.14967	0.251424	0.999969	-5.09937
peak_10930	Distal Intergenic	-0.0709818	2.44601	-1.639	0.102525	0.999969	-4.41179
peak_10931	Distal Intergenic	-0.0243259	1.06126	-0.406299	0.684885	0.999969	-5.23203
peak_10932	Distal Intergenic	-0.054301	1.08922	-1.03117	0.303501	0.999969	-4.88065
peak_10933	Distal Intergenic	-0.0584116	0.47009	-0.976861	0.329623	0.999969	-4.8701
peak_10934	Distal Intergenic	0.0171587	0.555155	0.279579	0.780042	0.999969	-5.18425
peak_10935	Promoter	0.00497793	1.28088	0.0698439	0.944376	0.999969	-5.36824
peak_10936	Promoter	-0.000522311	-0.181862	-0.00718098	0.994276	0.999969	-5.07327
peak_10937	Distal Intergenic	0.0542983	-0.157118	0.715625	0.474919	0.999969	-4.92615
peak_10938	Promoter	0.00712092	7.50173	0.253694	0.79995	0.999969	-6.11047
peak_10939	Distal Intergenic	0.0614409	0.827192	0.943024	0.346618	0.999969	-4.93139
peak_1094	Distal Intergenic	0.00384895	2.65052	0.147728	0.882681	0.999969	-5.58802
peak_10940	Distal Intergenic	-0.0727961	0.706595	-1.08866	0.277396	0.999969	-4.80948
peak_10941	Distal Intergenic	-0.152392	1.25729	-2.05297	0.0411607	0.999969	-3.71811
peak_10942	Distal Intergenic	0.0012892	0.595992	0.0183572	0.985369	0.999969	-5.2152
peak_10943	Intron	-0.0146859	1.47084	-0.265591	0.790783	0.999969	-5.33752
peak_10944	Promoter	0.00054294	2.70341	0.0100314	0.992005	0.999969	-5.59696
peak_10945	Exons & UTRs	-0.0277593	1.4521	-0.430557	0.667177	0.999969	-5.31133
peak_10946	Intron	0.0153424	1.22667	0.323227	0.746805	0.999969	-5.30751
peak_10947	Promoter	0.00202557	1.23261	0.0344665	0.972534	0.999969	-5.33672
peak_10948	Distal Intergenic	-0.0642743	0.787891	-1.15392	0.249682	0.999969	-4.76805
peak_10949	Distal Intergenic	-0.106232	1.9599	-1.28474	0.200124	0.999969	-4.7854
peak_10950	Distal Intergenic	-0.0682558	-0.380723	-0.996634	0.319947	0.999969	-4.7734
peak_10951	Distal Intergenic	-0.0346438	2.13532	-0.858837	0.391288	0.999969	-5.18209
peak_10952	Distal Intergenic	-0.0761822	1.09603	-1.58532	0.114211	0.999969	-4.35605
peak_10953	Distal Intergenic	0.0209934	1.60766	0.380119	0.704193	0.999969	-5.32272
peak_10954	Distal Intergenic	-0.0198595	1.39129	-0.366449	0.714353	0.999969	-5.3179
peak_10955	Distal Intergenic	-0.0254617	0.299011	-0.413289	0.679764	0.999969	-5.11866
peak_10956	Promoter	0.0347629	6.02376	1.64348	0.101594	0.999969	-4.72856
peak_10957	Intron	-0.0137323	3.15256	-0.394949	0.693232	0.999969	-5.59302
peak_10958	Intron	0.00874453	0.178853	0.112889	0.910213	0.999969	-5.15065
peak_10959	Intron	-0.00592994	0.411717	-0.0817765	0.934893	0.999969	-5.18508
peak_1096	Promoter	-0.054591	5.73936	-2.15192	0.0324028	0.999969	-3.81724
peak_10960	Intron	0.0657684	0.13094	0.956798	0.339633	0.999969	-4.83004
peak_10961	Intron	-0.0104633	3.40349	-0.377384	0.706222	0.999969	-5.62179
peak_10962	Intron	-0.0292826	1.59161	-0.618195	0.537034	0.999969	-5.24917
peak_10963	Intron	-0.0712369	1.28146	-1.64371	0.101547	0.999969	-4.30068
peak_10964	Intron	-0.0230493	0.670741	-0.413117	0.67989	0.999969	-5.19069
peak_10965	Intron	-0.0230271	4.14739	-1.10385	0.270764	0.999969	-5.23626
peak_10966	Exons & UTRs	0.0363324	5.00339	1.584	0.114512	0.999969	-4.73292
peak_10968	Intron	-0.030748	1.87868	-0.754704	0.451168	0.999969	-5.21759
peak_10969	Intron	-0.0422044	0.688523	-0.562465	0.574325	0.999969	-5.14984
peak_1097	Intron	-0.163766	0.501617	-2.48596	0.0136027	0.999969	-3.04521
peak_10970	Intron	-0.00717188	1.10288	-0.12065	0.904069	0.999969	-5.3442
peak_10971	Intron	0.022627	1.95323	0.575195	0.565699	0.999969	-5.3276
peak_10972	Intron	0.00731573	2.6464	0.204271	0.838315	0.999969	-5.5662
peak_10973	Intron	-0.0339952	0.651737	-0.620313	0.535641	0.999969	-5.11718
peak_10975	Intron	-0.039151	1.63469	-0.728021	0.467311	0.999969	-5.20136
peak_10976	Intron	0.0968066	0.251736	1.14462	0.253508	0.999969	-4.73772
peak_10977	Intron	0.00264421	0.4449	0.0361406	0.9712	0.999969	-5.2204
peak_10978	Exons & UTRs	0.0286729	1.13303	0.506676	0.612848	0.999969	-5.24463
peak_10979	Exons & UTRs	0.0203353	0.681022	0.255674	0.798422	0.999969	-5.25217
peak_1098	Intron	-0.0929754	-0.205252	-1.21521	0.225483	0.999969	-4.6425
peak_10980	Intron	-0.186683	0.260254	-2.11542	0.0354263	0.999969	-3.65517
peak_10981	Intron	0.0571475	-0.113123	0.825699	0.409796	0.999969	-4.91294
peak_10982	Intron	0.0551089	-0.799449	0.614845	0.53924	0.999969	-4.90504
peak_10983	Intron	0.000372828	0.11604	0.00581783	0.995363	0.999969	-5.14014
peak_10984	Intron	-0.0148656	0.450977	-0.245817	0.806034	0.999969	-5.19578
peak_10985	Intron	-0.0787958	1.838	-1.67904	0.0944473	0.999969	-4.29989
peak_10986	Promoter	0.0557942	4.12368	1.77328	0.0774525	0.999969	-4.37501
peak_10987	Promoter	0.00904043	5.41697	0.302659	0.762412	0.999969	-5.88616
peak_10988	Distal Intergenic	0.100586	-0.223674	1.32358	0.186902	0.999969	-4.53576
peak_10989	Distal Intergenic	-0.023515	0.584353	-0.330873	0.741029	0.999969	-5.20448
peak_1099	Intron	-0.0198629	-0.131897	-0.300309	0.764202	0.999969	-5.09694
peak_10990	Intron	-0.0508512	1.98766	-1.19413	0.233607	0.999969	-4.8731
peak_10991	Promoter	0.011274	5.92908	0.407962	0.683665	0.999969	-5.91465
peak_10992	Distal Intergenic	-0.00111879	-0.401587	-0.0148155	0.988192	0.999969	-5.08474
peak_10993	Distal Intergenic	0.0550825	2.78763	1.80975	0.0715875	0.999969	-4.18262
peak_10994	Distal Intergenic	-0.0240142	0.488556	-0.379772	0.704451	0.999969	-5.15632
peak_10995	Exons & UTRs	0.110389	0.66765	1.74573	0.0821391	0.999969	-4.13819
peak_10996	Distal Intergenic	-0.0102196	3.77848	-0.396618	0.692002	0.999969	-5.68029
peak_10997	Promoter	0.0158108	3.20516	0.399685	0.689744	0.999969	-5.59784
peak_10998	Exons & UTRs	-0.0775739	0.926192	-1.24263	0.215219	0.999969	-4.69441
peak_10999	Intron	-0.017572	1.17018	-0.362828	0.717053	0.999969	-5.27369
peak_11	Promoter	0.0300086	6.02898	0.969479	0.333283	0.999969	-5.55861
peak_110	Intron	-0.0150017	1.28955	-0.288667	0.773086	0.999969	-5.31171
peak_1100	Promoter	-0.0421964	1.87834	-0.818353	0.413968	0.999969	-5.17328
peak_11000	Promoter	-0.0281763	1.15729	-0.448285	0.654352	0.999969	-5.27062
peak_11001	Intron	0.0791298	-0.194845	1.09239	0.275759	0.999969	-4.72642
peak_11002	Intron	-0.015288	0.111878	-0.26114	0.794209	0.999969	-5.15482
peak_11003	Promoter	-0.00460603	5.56719	-0.199625	0.841943	0.999969	-5.93354
peak_11004	Promoter	0.183464	-0.572307	2.1212	0.0349317	0.999969	-3.72911
peak_11005	Promoter	-0.0267539	-0.112163	-0.299888	0.764522	0.999969	-5.05624
peak_11006	Intron	-0.0287193	1.07432	-0.598142	0.55031	0.999969	-5.17925
peak_11007	Intron	-0.00186188	1.81443	-0.0401038	0.968044	0.999969	-5.44651
peak_11008	Intron	-0.0151741	0.93435	-0.232435	0.816398	0.999969	-5.25543
peak_11009	Exons & UTRs	0.0706168	4.1455	2.47012	0.0142039	0.999969	-3.04979
peak_1101	Promoter	-0.0020442	4.50688	-0.0676576	0.946115	0.999969	-5.84771
peak_11010	Intron	0.0590445	0.0909754	0.830566	0.407045	0.999969	-4.90833
peak_11011	Intron	0.0803404	-0.251075	1.19107	0.234804	0.999969	-4.64873
peak_11012	Intron	-0.0719692	1.16726	-1.33612	0.182776	0.999969	-4.63019
peak_11013	Exons & UTRs	-0.0180351	1.10897	-0.309086	0.757524	0.999969	-5.27401
peak_11014	Promoter	0.037488	5.02007	1.33695	0.182507	0.999969	-5.07158
peak_11015	Distal Intergenic	-0.127015	1.45355	-2.24264	0.025835	0.999969	-3.40508
peak_11016	Promoter	0.0165845	5.29478	0.709309	0.478822	0.999969	-5.6918
peak_11017	Promoter	0.0030005	5.66462	0.137704	0.89059	0.999969	-5.95798
peak_11018	Promoter	-0.0544764	0.161236	-0.679165	0.497688	0.999969	-5.00342
peak_11019	Exons & UTRs	0.02864	2.52286	0.747504	0.455492	0.999969	-5.33599
peak_1102	Exons & UTRs	0.0396435	4.56908	1.26029	0.208789	0.999969	-5.12518
peak_11020	Promoter	0.024181	5.76397	0.968481	0.33378	0.999969	-5.53757
peak_11021	Promoter	0.0593589	3.8389	1.28122	0.201355	0.999969	-5.0297
peak_11022	Promoter	-0.0220185	3.20278	-0.76448	0.445333	0.999969	-5.43022
peak_11023	Promoter	0.0139256	3.07616	0.402976	0.687325	0.999969	-5.6014
peak_11024	Intron	-0.00716764	-0.425622	-0.0801426	0.936191	0.999969	-5.03044
peak_11025	Promoter	0.00540451	6.03653	0.156232	0.875982	0.999969	-5.98343
peak_11026	Promoter	0.013871	5.42987	0.610741	0.541949	0.999969	-5.76836
peak_11027	Intron	0.0383484	0.690352	0.68101	0.496523	0.999969	-5.08579
peak_11028	Intron	-0.0809684	0.615066	-1.53975	0.124939	0.999969	-4.37081
peak_11029	Promoter	-0.00303825	5.73408	-0.132047	0.895058	0.999969	-5.9668
peak_1103	Intron	0.0315116	0.181181	0.512388	0.608851	0.999969	-5.07506
peak_11030	Intron	0.0877222	2.37212	1.99101	0.0476153	0.999969	-3.86864
peak_11031	Intron	-0.0320602	-0.136967	-0.470336	0.638543	0.999969	-5.02252
peak_11032	Exons & UTRs	0.0369494	0.884807	0.526759	0.598848	0.999969	-5.17785
peak_11033	Distal Intergenic	-0.141822	0.915508	-1.88633	0.0604597	0.999969	-3.96218
peak_11034	Promoter	0.0110566	1.4669	0.221484	0.824904	0.999969	-5.36989
peak_11035	Promoter	0.0384014	2.48866	0.922474	0.357209	0.999969	-5.1745
peak_11036	Promoter	-0.0077995	4.10518	-0.135807	0.892088	0.999969	-5.79435
peak_11037	Intron	0.0638726	1.66924	0.941801	0.347242	0.999969	-5.06192
peak_11038	Intron	-0.144749	0.36022	-1.82979	0.0685226	0.999969	-4.03094
peak_11039	Intron	0.000418905	-0.256863	0.00554351	0.995582	0.999969	-5.08927
peak_1104	Exons & UTRs	-0.12208	0.0305691	-1.66203	0.097814	0.999969	-4.22608
peak_11040	Distal Intergenic	-0.0966469	1.32546	-1.408	0.160428	0.999969	-4.59639
peak_11041	Intron	-0.0863784	-0.408774	-1.09763	0.273469	0.999969	-4.69114
peak_11042	Intron	0.0309235	-0.631145	0.349007	0.727391	0.999969	-5.00391
peak_11043	Intron	-0.0509411	-0.299168	-0.660686	0.509448	0.999969	-4.9533
peak_11044	Exons & UTRs	-0.102106	2.27988	-1.71315	0.0879775	0.999969	-4.3094
peak_11045	Intron	-0.0660955	1.04196	-1.0242	0.306772	0.999969	-4.93094
peak_11046	Intron	0.0219886	0.755927	0.345903	0.729719	0.999969	-5.22309
peak_11047	Exons & UTRs	-0.151542	1.78287	-1.63364	0.103648	0.999969	-4.36431
peak_11048	Intron	-0.0291333	2.78294	-0.703592	0.48237	0.999969	-5.37112
peak_11049	Intron	-0.0327868	0.322369	-0.49782	0.619068	0.999969	-5.10581
peak_1105	Exons & UTRs	-0.0117047	1.13282	-0.223145	0.823613	0.999969	-5.28684
peak_11050	Intron	0.0520017	0.887936	0.891487	0.373562	0.999969	-4.97521
peak_11051	Intron	-0.0231892	3.29076	-0.697073	0.486432	0.999969	-5.45091
peak_11052	Exons & UTRs	-0.0521487	2.41522	-1.13284	0.258413	0.999969	-4.98628
peak_11053	Intron	-0.00466373	2.56634	-0.112552	0.91048	0.999969	-5.54393
peak_11054	Intron	0.008194	2.62407	0.206542	0.836543	0.999969	-5.55162
peak_11055	Intron	-0.0208723	0.526115	-0.318206	0.750605	0.999969	-5.17927
peak_11056	Intron	0.0082208	2.01524	0.189224	0.850077	0.999969	-5.45871
peak_11057	Intron	0.112044	-0.408172	1.60565	0.109667	0.999969	-4.28217
peak_11058	Intron	0.00874904	1.15543	0.149969	0.880915	0.999969	-5.31224
peak_11059	Intron	0.136339	0.472623	2.0835	0.0382655	0.999969	-3.68491
peak_1106	Promoter	-0.144201	2.93091	-2.47646	0.0139603	0.999969	-2.98255
peak_11060	Intron	0.00808489	2.62362	0.237418	0.812535	0.999969	-5.55544
peak_11061	Promoter	0.00879192	2.35664	0.158728	0.874017	0.999969	-5.52432
peak_11062	Promoter	-0.00198202	4.28364	-0.0482734	0.961539	0.999969	-5.81362
peak_11063	Intron	-0.021066	1.48275	-0.419388	0.675308	0.999969	-5.32185
peak_11064	Intron	-0.0743489	0.506536	-1.05566	0.292186	0.999969	-4.80627
peak_11065	Intron	-0.0928901	2.85742	-2.01992	0.0445042	0.999969	-3.85268
peak_11066	Intron	-0.013491	0.712935	-0.217622	0.827909	0.999969	-5.23126
peak_11067	Intron	-0.0721326	0.903662	-0.989874	0.323234	0.999969	-4.94662
peak_11068	Intron	0.0447429	2.1125	1.00433	0.316232	0.999969	-5.07773
peak_11069	Intron	-0.0258459	1.06424	-0.532363	0.594968	0.999969	-5.21524
peak_1107	Promoter	-0.0903426	2.06698	-2.18697	0.0297119	0.999969	-3.51465
peak_11070	Intron	0.0125039	0.270111	0.19911	0.842345	0.999969	-5.16855
peak_11071	Intron	-0.0399542	1.47506	-0.781666	0.435182	0.999969	-5.13506
peak_11072	Intron	-0.0221423	2.48694	-0.61769	0.537366	0.999969	-5.37872
peak_11073	Promoter	0.0139715	5.50282	0.551561	0.581763	0.999969	-5.80719
peak_11074	Promoter	0.0217573	4.80062	0.76075	0.447554	0.999969	-5.6112
peak_11075	Distal Intergenic	-0.0967555	1.12598	-1.93808	0.0537874	0.999969	-3.89312
peak_11076	Distal Intergenic	-0.0383346	2.40014	-0.716428	0.474424	0.999969	-5.31693
peak_11077	Exons & UTRs	0.0152474	-0.020894	0.253905	0.799786	0.999969	-5.13749
peak_11078	Distal Intergenic	0.0107062	2.33227	0.252528	0.800849	0.999969	-5.49695
peak_11079	Distal Intergenic	0.0522805	0.221472	0.724166	0.46967	0.999969	-4.98389
peak_1108	Promoter	0.0153503	5.94771	0.635197	0.525906	0.999969	-5.80224
peak_11080	Distal Intergenic	-0.0157537	0.788815	-0.248576	0.803902	0.999969	-5.23475
peak_11081	Exons & UTRs	-0.0397076	1.4128	-0.815001	0.415881	0.999969	-5.11912
peak_11082	Distal Intergenic	0.0360724	0.776783	0.602161	0.547636	0.999969	-5.13292
peak_11083	Intron	-0.0424382	1.32982	-0.886563	0.376203	0.999969	-5.04407
peak_11084	Intron	-0.0763962	2.64652	-1.55809	0.120532	0.999969	-4.55886
peak_11085	Intron	-0.039931	0.357747	-0.555655	0.578965	0.999969	-5.0777
peak_11086	Intron	-0.0792945	1.31518	-1.42584	0.155215	0.999969	-4.5711
peak_11087	Exons & UTRs	0.0523452	0.973973	0.915022	0.361099	0.999969	-4.9537
peak_11088	Intron	-0.0620288	0.28445	-0.802025	0.423333	0.999969	-4.93237
peak_11089	Intron	0.0750822	-0.843575	0.807136	0.420388	0.999969	-4.81471
peak_1109	Promoter	0.01125	5.02436	0.458796	0.646796	0.999969	-5.80228
peak_11090	Promoter	0.0190474	5.63817	0.754346	0.451382	0.999969	-5.70034
peak_11091	Promoter	0.00748874	5.36949	0.304485	0.761022	0.999969	-5.89525
peak_11092	Promoter	-0.016664	0.690207	-0.29386	0.769119	0.999969	-5.23646
peak_11093	Intron	0.0200575	0.862931	0.322048	0.747697	0.999969	-5.2884
peak_11094	Promoter	0.0294343	-0.250484	0.372545	0.709816	0.999969	-5.0613
peak_11095	Promoter	0.00692677	5.84196	0.25879	0.79602	0.999969	-5.94555
peak_11096	Exons & UTRs	-0.0522801	-0.637457	-0.690222	0.490722	0.999969	-4.90961
peak_11097	Promoter	-0.00645363	5.9478	-0.258386	0.796331	0.999969	-5.9617
peak_11098	Intron	-0.0959887	0.474186	-1.54535	0.12358	0.999969	-4.37648
peak_11099	Exons & UTRs	-0.0239277	0.879792	-0.355984	0.722166	0.999969	-5.23189
peak_111	Exons & UTRs	-0.0299761	3.11255	-0.936849	0.349779	0.999969	-5.27246
peak_1110	Promoter	0.0352487	5.42102	1.37035	0.171858	0.999969	-5.07067
peak_11100	Promoter	0.0189567	2.80948	0.517168	0.605516	0.999969	-5.50494
peak_11101	Promoter	0.00408721	5.1762	0.18749	0.851435	0.999969	-5.89617
peak_11102	Promoter	-0.00536319	5.50391	-0.23132	0.817263	0.999969	-5.91809
peak_11103	Promoter	0.00309115	5.92859	0.122847	0.902331	0.999969	-5.98744
peak_11104	Promoter	-0.112	0.0440547	-1.28803	0.198978	0.999969	-4.58962
peak_11105	Promoter	-0.0652862	0.429047	-0.948623	0.343768	0.999969	-4.89348
peak_11106	Promoter	-0.107482	0.439638	-1.60636	0.109511	0.999969	-4.30105
peak_11107	Promoter	-0.0301089	0.322107	-0.436698	0.662724	0.999969	-5.14076
peak_11108	Intron	-0.0214778	0.650529	-0.323986	0.746231	0.999969	-5.19411
peak_11109	Intron	0.00125234	1.98806	0.0327389	0.97391	0.999969	-5.45708
peak_1111	Exons & UTRs	-0.042966	3.40482	-1.42824	0.154523	0.999969	-4.78863
peak_11110	Intron	0.0132873	1.24367	0.25844	0.796289	0.999969	-5.29582
peak_11111	Intron	-0.0299464	-0.285305	-0.412661	0.680224	0.999969	-5.01639
peak_11112	Intron	0.0224373	-0.355741	0.274319	0.784076	0.999969	-5.06831
peak_11113	Promoter	0.0142852	6.29693	0.618849	0.536603	0.999969	-5.84873
peak_11114	Distal Intergenic	0.0061433	3.64734	0.258635	0.796139	0.999969	-5.7027
peak_11115	Exons & UTRs	-0.0169119	-0.444042	-0.246217	0.805725	0.999969	-5.06194
peak_11116	Promoter	-0.0613112	-0.413611	-0.810184	0.418638	0.999969	-4.88858
peak_11117	Intron	-0.0494887	-0.440576	-0.551686	0.581678	0.999969	-4.96031
peak_11118	Promoter	0.053479	0.28096	0.750862	0.453472	0.999969	-4.99306
peak_11119	Promoter	0.00723057	4.41416	0.217081	0.82833	0.999969	-5.81116
peak_1112	Distal Intergenic	-0.00448948	2.69231	-0.131997	0.895098	0.999969	-5.58153
peak_11120	Promoter	0.0495335	-0.0479212	0.667005	0.50541	0.999969	-4.98556
peak_11121	Exons & UTRs	-0.0367423	1.88148	-0.813227	0.416895	0.999969	-5.21631
peak_11122	Intron	-0.0486204	1.9751	-1.20209	0.230515	0.999969	-4.89319
peak_11123	Promoter	0.0269159	-0.299835	0.301951	0.762951	0.999969	-5.11743
peak_11124	Exons & UTRs	0.082703	0.238962	1.34537	0.179777	0.999969	-4.55112
peak_11125	Promoter	0.0162462	6.04622	0.638178	0.523967	0.999969	-5.81118
peak_11126	Promoter	-0.00420204	6.03015	-0.189443	0.849906	0.999969	-5.985
peak_11127	Intron	-0.00363594	-0.401969	-0.0447949	0.964308	0.999969	-5.04546
peak_11128	Exons & UTRs	-0.0452578	0.320594	-0.716323	0.474489	0.999969	-5.00852
peak_11129	Intron	0.0275069	1.01486	0.525	0.600069	0.999969	-5.20546
peak_1113	Distal Intergenic	-0.0481041	-0.37074	-0.625667	0.532129	0.999969	-4.98058
peak_11130	Exons & UTRs	0.0352238	3.89188	1.17363	0.241709	0.999969	-5.14368
peak_11131	Exons & UTRs	0.00799978	4.08805	0.296219	0.767319	0.999969	-5.75624
peak_11132	Promoter	0.0198566	6.51214	0.779272	0.436588	0.999969	-5.75998
peak_11133	Exons & UTRs	-0.104279	-0.438176	-1.39747	0.163566	0.999969	-4.46537
peak_11134	Exons & UTRs	0.0271569	-0.155397	0.375905	0.70732	0.999969	-5.05677
peak_11135	Intron	0.0595793	-0.5527	0.745907	0.456455	0.999969	-4.87749
peak_11136	Promoter	0.00853369	4.9721	0.336554	0.736748	0.999969	-5.83865
peak_11137	Promoter	0.0749086	0.922993	1.28797	0.199	0.999969	-4.67842
peak_11138	Promoter	-0.00391482	5.98827	-0.167244	0.867319	0.999969	-5.98514
peak_11139	Distal Intergenic	0.107197	0.361891	1.52441	0.128724	0.999969	-4.39679
peak_1114	Distal Intergenic	-0.0431933	1.21568	-0.722332	0.470795	0.999969	-5.11546
peak_11140	Exons & UTRs	0.049809	0.441131	0.715681	0.474885	0.999969	-5.02364
peak_11141	Intron	0.0297305	0.899284	0.554876	0.579497	0.999969	-5.18092
peak_11142	Promoter	0.00220037	3.8009	0.0661414	0.94732	0.999969	-5.76096
peak_11143	Promoter	0.0317613	0.624636	0.49656	0.619954	0.999969	-5.17194
peak_11145	Intron	-0.0303636	3.82294	-1.09299	0.275497	0.999969	-5.22526
peak_11146	Exons & UTRs	-0.0366756	3.92172	-1.28293	0.200754	0.999969	-5.02809
peak_11147	Promoter	0.0276942	5.83371	0.974746	0.330669	0.999969	-5.53813
peak_11148	Intron	-0.00427633	-0.396927	-0.0602887	0.951976	0.999969	-5.09892
peak_11149	Intron	-0.0251389	0.812902	-0.426414	0.670189	0.999969	-5.23696
peak_1115	Distal Intergenic	-0.0869579	0.401137	-1.37008	0.171945	0.999969	-4.5425
peak_11150	Exons & UTRs	-0.0391448	0.239334	-0.681756	0.496051	0.999969	-5.05126
peak_11151	Promoter	0.0203933	5.60917	0.915853	0.360664	0.999969	-5.56935
peak_11152	Exons & UTRs	0.0102422	5.32761	0.42143	0.673818	0.999969	-5.84937
peak_11153	Exons & UTRs	-0.0393353	-0.942478	-0.403253	0.687121	0.999969	-4.96966
peak_11154	Promoter	-0.00460956	1.68651	-0.0803329	0.93604	0.999969	-5.43678
peak_11155	Promoter	0.0121027	4.76977	0.465178	0.642226	0.999969	-5.77991
peak_11156	Promoter	-0.0253459	4.261	-1.05092	0.294354	0.999969	-5.30658
peak_11157	Distal Intergenic	-0.0223572	0.116527	-0.346088	0.72958	0.999969	-5.1013
peak_11158	Promoter	0.0586254	1.30066	1.29154	0.197759	0.999969	-4.7195
peak_11159	Promoter	-0.110845	0.781457	-1.70241	0.0899754	0.999969	-4.20086
peak_1116	Distal Intergenic	-0.0368001	0.412056	-0.300941	0.76372	0.999969	-5.17814
peak_11160	Promoter	-0.1999	0.845901	-2.65841	0.00837969	0.999969	-2.65641
peak_11161	Promoter	0.0146838	3.04079	0.386335	0.699591	0.999969	-5.57817
peak_11162	Distal Intergenic	-0.0224037	-0.244836	-0.269206	0.788002	0.999969	-5.06995
peak_11163	Promoter	-0.0821141	-0.254608	-1.01174	0.312684	0.999969	-4.76254
peak_11164	Promoter	0.0691809	3.66472	2.13349	0.0338999	0.999969	-3.70452
peak_11165	Intron	-0.16548	-1.28028	-0.869328	0.385537	0.999969	-4.76826
peak_11166	Promoter	-0.117889	2.12101	-1.74175	0.0828355	0.999969	-4.24549
peak_11167	Intron	0.0343478	2.2854	0.652551	0.514671	0.999969	-5.33371
peak_11168	Intron	-0.02814	1.35094	-0.517011	0.605625	0.999969	-5.25422
peak_11169	Intron	0.102259	-0.65483	0.439996	0.660337	0.999969	-4.99492
peak_1117	Distal Intergenic	-0.0194389	2.44971	-0.498648	0.618484	0.999969	-5.44357
peak_11170	Exons & UTRs	0.0830851	-0.376165	0.369061	0.712408	0.999969	-5.04512
peak_11171	Intron	-0.0939428	-0.448767	-1.09947	0.272668	0.999969	-4.69411
peak_11172	Promoter	0.0346483	5.58315	0.905519	0.3661	0.999969	-5.57288
peak_11175	Distal Intergenic	0.169781	-0.246889	0.866818	0.386908	0.999969	-4.92827
peak_11176	Distal Intergenic	0.0083905	3.2591	0.201523	0.84046	0.999969	-5.65454
peak_11177	Distal Intergenic	0.035302	1.58206	0.524912	0.600129	0.999969	-5.30371
peak_11178	Distal Intergenic	0.0101114	-0.755204	0.104473	0.916881	0.999969	-4.99431
peak_11179	Promoter	0.0315407	7.06869	1.25334	0.211303	0.999969	-5.35154
peak_1118	Distal Intergenic	-0.06933	0.51898	-0.958924	0.338563	0.999969	-4.88509
peak_11180	Intron	0.0274578	0.377314	0.478789	0.632525	0.999969	-5.09519
peak_11181	Intron	0.111926	-0.282278	1.49474	0.136298	0.999969	-4.38902
peak_11182	Intron	0.0825138	-0.759059	0.993673	0.321384	0.999969	-4.72856
peak_11183	Intron	0.0183221	1.3305	0.388672	0.697864	0.999969	-5.28467
peak_11184	Intron	-0.0722832	-0.0105078	-0.868059	0.38623	0.999969	-4.85475
peak_11185	Intron	0.00293686	0.752871	0.0484557	0.961393	0.999969	-5.26571
peak_11186	Promoter	0.0241961	1.7169	0.470031	0.63876	0.999969	-5.33774
peak_11187	Promoter	-0.0118471	1.50682	-0.259382	0.795563	0.999969	-5.35555
peak_11188	Intron	0.0326415	0.940882	0.668197	0.504651	0.999969	-5.12503
peak_11189	Promoter	-0.167296	0.117258	-1.34894	0.178628	0.999969	-4.53922
peak_1119	Distal Intergenic	-0.070617	0.764161	-0.829993	0.407369	0.999969	-5.02202
peak_11190	Promoter	-0.11755	3.35669	-1.02561	0.306109	0.999969	-5.21171
peak_11191	Promoter	-0.048663	0.795427	-0.578276	0.56362	0.999969	-5.12351
peak_11192	Exons & UTRs	0.0201892	1.09468	0.299765	0.764616	0.999969	-5.27565
peak_11193	Intron	-0.0309642	1.87804	-0.678428	0.498155	0.999969	-5.24051
peak_11194	Intron	-0.0290433	1.73417	-0.570945	0.568572	0.999969	-5.27088
peak_11195	Exons & UTRs	-0.0224623	0.0570416	-0.342983	0.731912	0.999969	-5.09028
peak_11196	Intron	0.0466871	0.892927	0.795079	0.427354	0.999969	-5.027
peak_11197	Distal Intergenic	0.0198778	3.02054	0.560813	0.575449	0.999969	-5.47807
peak_11198	Distal Intergenic	-0.0418642	1.80099	-0.840723	0.401341	0.999969	-5.15282
peak_11199	Promoter	-0.0350812	2.76563	-0.483681	0.629054	0.999969	-5.53611
peak_112	Intron	0.0174331	0.120427	0.263391	0.792476	0.999969	-5.12801
peak_1120	Distal Intergenic	-0.00139977	2.38789	-0.0264629	0.97891	0.999969	-5.57099
peak_11200	Intron	0.0470475	0.96704	0.836128	0.403916	0.999969	-5.02971
peak_11201	Intron	0.00639411	0.435542	0.104458	0.916893	0.999969	-5.18398
peak_11202	Distal Intergenic	-0.0276784	-0.0766573	-0.322431	0.747407	0.999969	-5.04577
peak_11203	Promoter	-0.0273202	5.1398	-0.816642	0.414944	0.999969	-5.58626
peak_11204	Distal Intergenic	-0.0555216	-0.440106	-0.602079	0.547691	0.999969	-4.94154
peak_11205	Distal Intergenic	0.057797	-0.558762	0.740592	0.459666	0.999969	-4.90019
peak_11206	Promoter	-0.011699	6.77641	-0.490558	0.624188	0.999969	-5.95301
peak_11207	Intron	0.0330535	1.72738	0.691767	0.489753	0.999969	-5.21116
peak_11208	Exons & UTRs	-0.00478903	1.62881	-0.0764459	0.939128	0.999969	-5.39414
peak_11209	Intron	-0.00571023	0.323832	-0.082649	0.9342	0.999969	-5.16854
peak_1121	Distal Intergenic	0.0174528	0.450657	0.298995	0.765203	0.999969	-5.1851
peak_11210	Intron	-0.00850664	0.989463	-0.155933	0.876217	0.999969	-5.30126
peak_11212	Intron	0.037672	-0.0170394	0.500398	0.617254	0.999969	-5.05323
peak_11213	Intron	-0.0049448	2.10827	-0.105009	0.916457	0.999969	-5.47128
peak_11214	Intron	-0.0463635	1.48375	-0.75786	0.449279	0.999969	-5.12956
peak_11215	Intron	-0.0232341	1.24919	-0.442072	0.658835	0.999969	-5.2659
peak_11216	Intron	-0.0294473	3.395	-0.969354	0.333346	0.999969	-5.26496
peak_11217	Exons & UTRs	-0.0353726	5.53562	-1.52131	0.129499	0.999969	-4.85687
peak_11218	Intron	0.0514124	0.34736	0.757182	0.449684	0.999969	-4.98871
peak_11219	Intron	-0.0313513	1.71801	-0.66581	0.506173	0.999969	-5.24495
peak_1122	Exons & UTRs	-0.00500489	-0.316455	-0.0498973	0.960246	0.999969	-5.0686
peak_11221	Intron	0.0739779	1.10837	1.32553	0.186258	0.999969	-4.64447
peak_11222	Exons & UTRs	0.125529	-0.626877	1.42205	0.156312	0.999969	-4.44147
peak_11223	Intron	-0.039054	-0.0265282	-0.546524	0.585214	0.999969	-5.02425
peak_11224	Intron	-0.0018978	2.87859	-0.0533505	0.957497	0.999969	-5.59817
peak_11225	Intron	-0.00990146	1.9432	-0.205167	0.837616	0.999969	-5.42959
peak_11226	Intron	0.123273	-0.569556	1.73392	0.0842179	0.999969	-4.15881
peak_11227	Intron	0.0125385	1.89176	0.317827	0.750893	0.999969	-5.39295
peak_11228	Intron	0.0394664	2.48479	1.01753	0.309925	0.999969	-5.1139
peak_11229	Exons & UTRs	-0.0150488	0.685744	-0.239567	0.81087	0.999969	-5.20301
peak_1123	Distal Intergenic	0.114863	0.00163025	1.66099	0.0980231	0.999969	-4.23179
peak_11230	Intron	-0.0108938	0.914555	-0.192424	0.847573	0.999969	-5.26748
peak_11231	Intron	-0.0249388	-0.22005	-0.355756	0.722336	0.999969	-5.0326
peak_11232	Intron	-0.0781102	-0.561136	-0.850993	0.395622	0.999969	-4.82702
peak_11233	Exons & UTRs	-0.0340977	1.21026	-0.673942	0.500998	0.999969	-5.17711
peak_11234	Exons & UTRs	-0.0749527	1.37966	-1.36031	0.175011	0.999969	-4.63588
peak_11235	Promoter	0.026424	5.37465	1.07155	0.285	0.999969	-5.402
peak_11236	Promoter	-0.0849628	0.360714	-1.31448	0.18994	0.999969	-4.57407
peak_11237	Promoter	-0.0156082	1.11734	-0.273125	0.784992	0.999969	-5.23991
peak_11238	Intron	0.0143878	-0.365293	0.198649	0.842706	0.999969	-5.04281
peak_11239	Intron	0.0485495	-0.575817	0.555657	0.578963	0.999969	-4.93434
peak_1124	Distal Intergenic	-0.0741927	-0.592054	-0.879426	0.380051	0.999969	-4.81051
peak_11240	Intron	-0.0253272	0.388368	-0.460163	0.645816	0.999969	-5.11915
peak_11241	Exons & UTRs	-0.0776356	0.275914	-1.07949	0.281452	0.999969	-4.74961
peak_11242	Intron	-0.0699115	-0.384287	-0.915929	0.360625	0.999969	-4.80388
peak_11243	Promoter	0.0186052	5.67553	0.670241	0.503349	0.999969	-5.76004
peak_11244	Distal Intergenic	-0.0328594	0.0440243	-0.493874	0.621847	0.999969	-5.05582
peak_11245	Distal Intergenic	-0.0161831	0.271964	-0.272288	0.785635	0.999969	-5.12661
peak_11246	Distal Intergenic	0.0183978	0.0452822	0.252684	0.800729	0.999969	-5.08335
peak_11247	Intron	-0.0610789	1.588	-1.09366	0.2752	0.999969	-4.92831
peak_11248	Intron	0.0401301	-0.842238	0.399578	0.689823	0.999969	-4.94918
peak_11249	Intron	0.0790032	0.466083	1.31463	0.189889	0.999969	-4.60052
peak_1125	Promoter	0.00174112	4.14978	0.0616361	0.950904	0.999969	-5.79522
peak_11250	Intron	0.0421625	0.734188	0.766365	0.444213	0.999969	-5.06105
peak_11251	Intron	0.074781	0.990632	1.1805	0.238973	0.999969	-4.76922
peak_11252	Intron	-0.00165796	0.252814	-0.0188611	0.984968	0.999969	-5.15384
peak_11253	Distal Intergenic	0.0114991	0.475073	0.199501	0.84204	0.999969	-5.19575
peak_11254	Intron	-0.0187658	0.182596	-0.275307	0.783318	0.999969	-5.11152
peak_11255	Intron	0.0132107	1.20343	0.241449	0.809414	0.999969	-5.31083
peak_11256	Promoter	0.0202187	6.82641	0.904543	0.366615	0.999969	-5.68507
peak_11257	Intron	0.107693	1.53421	2.02667	0.0438033	0.999969	-3.76525
peak_11258	Intron	-0.000683835	0.545361	-0.0125078	0.990031	0.999969	-5.24479
peak_11259	Intron	0.0411623	0.369491	0.723092	0.470328	0.999969	-4.99908
peak_1126	Distal Intergenic	-0.0267955	0.0755363	-0.38512	0.70049	0.999969	-5.07421
peak_11260	Intron	0.0235233	1.29824	0.489222	0.625132	0.999969	-5.24159
peak_11261	Intron	-0.0955904	-0.91236	-0.977114	0.329498	0.999969	-4.71383
peak_11262	Intron	-0.107095	3.39572	-1.75467	0.0805925	0.999969	-4.33539
peak_11263	Promoter	0.00300094	5.46218	0.115646	0.90803	0.999969	-5.94277
peak_11264	Promoter	0.0295703	-0.260764	0.362227	0.717502	0.999969	-5.03325
peak_11265	Intron	0.0188712	0.89727	0.349429	0.727074	0.999969	-5.25523
peak_11266	Intron	-0.0311814	0.716591	-0.524208	0.600618	0.999969	-5.16074
peak_11267	Intron	0.0143358	1.29515	0.294669	0.768502	0.999969	-5.31053
peak_11268	Intron	0.021744	1.24988	0.408733	0.6831	0.999969	-5.26961
peak_11269	Intron	0.0399456	-0.646207	0.493667	0.621994	0.999969	-4.9544
peak_1127	Distal Intergenic	0.00332969	2.02529	0.0727022	0.942104	0.999969	-5.4712
peak_11270	Promoter	0.0039439	5.25633	0.145198	0.884676	0.999969	-5.90963
peak_11271	Exons & UTRs	0.0567372	-0.0187674	0.853245	0.394375	0.999969	-4.88201
peak_11272	Promoter	0.00862712	7.49603	0.362626	0.717204	0.999969	-6.0734
peak_11273	Intron	0.0282966	2.62333	0.766891	0.443901	0.999969	-5.31255
peak_11274	Intron	-0.0691154	0.124831	-0.959281	0.338383	0.999969	-4.83498
peak_11275	Exons & UTRs	-0.0299036	2.70193	-0.644656	0.519767	0.999969	-5.38601
peak_11277	Intron	0.00439414	1.94912	0.0966982	0.923047	0.999969	-5.45639
peak_11278	Intron	0.019629	-0.186941	0.276107	0.782704	0.999969	-5.05493
peak_11279	Intron	-0.134164	-0.330399	-1.72587	0.08566	0.999969	-4.16162
peak_1128	Promoter	-0.00909302	2.00348	-0.207936	0.835456	0.999969	-5.4436
peak_11280	Intron	-0.0276567	1.29579	-0.551823	0.581583	0.999969	-5.22105
peak_11281	Intron	-0.0213421	-0.071461	-0.291324	0.771056	0.999969	-5.0674
peak_11282	Intron	0.0284359	2.14238	0.663807	0.507452	0.999969	-5.29794
peak_11283	Intron	0.0514997	3.23002	1.48369	0.139205	0.999969	-4.68725
peak_11284	Exons & UTRs	-0.0791573	0.30019	-1.16361	0.24574	0.999969	-4.7062
peak_11285	Exons & UTRs	-0.0583373	0.279298	-0.795372	0.427184	0.999969	-4.95114
peak_11286	Intron	-0.0390399	1.20353	-0.713922	0.47597	0.999969	-5.14086
peak_11287	Intron	-0.0125509	1.55641	-0.277938	0.7813	0.999969	-5.36396
peak_11288	Exons & UTRs	-0.0932146	0.30695	-1.45165	0.147907	0.999969	-4.45489
peak_11289	Promoter	0.147202	-0.338003	1.83673	0.0674878	0.999969	-4.03761
peak_1129	Promoter	-0.0276978	4.2531	-0.9928	0.321809	0.999969	-5.35412
peak_11290	Promoter	0.0850728	-0.0925049	1.23886	0.216609	0.999969	-4.63154
peak_11291	Promoter	0.0796982	-0.854528	0.913202	0.362054	0.999969	-4.78076
peak_11292	Promoter	0.0582895	0.29395	0.937026	0.349688	0.999969	-4.89795
peak_11293	Exons & UTRs	-0.0126498	0.446034	-0.195448	0.845208	0.999969	-5.19906
peak_11294	Intron	0.066416	2.20486	1.2102	0.227392	0.999969	-4.91367
peak_11295	Exons & UTRs	0.0498685	-0.392726	0.695786	0.487237	0.999969	-4.91392
peak_11296	Exons & UTRs	0.0490511	2.26984	1.06901	0.28614	0.999969	-5.0421
peak_11297	Intron	-0.00914715	0.52559	-0.139667	0.88904	0.999969	-5.21704
peak_11298	Intron	-0.0121968	4.39599	-0.423878	0.672035	0.999969	-5.73147
peak_11299	Promoter	0.0149421	7.52084	0.56724	0.571082	0.999969	-5.98905
peak_113	Exons & UTRs	-0.0226696	1.4081	-0.450758	0.652571	0.999969	-5.30876
peak_1130	Distal Intergenic	-0.0570718	0.38977	-0.887021	0.375956	0.999969	-4.91961
peak_11300	Distal Intergenic	0.0199381	4.04123	0.692119	0.489533	0.999969	-5.56504
peak_11301	Promoter	0.0507518	-0.407162	0.673971	0.500979	0.999969	-4.94743
peak_11302	Distal Intergenic	0.00879122	2.14755	0.245721	0.806108	0.999969	-5.47869
peak_11303	Promoter	0.0175691	5.75947	0.632418	0.527716	0.999969	-5.78582
peak_11305	Promoter	0.0145073	5.82945	0.625571	0.532191	0.999969	-5.79623
peak_11306	Distal Intergenic	0.0308278	0.956429	0.601704	0.54794	0.999969	-5.16807
peak_11307	Distal Intergenic	0.0298976	1.63685	0.684646	0.494229	0.999969	-5.23995
peak_11308	Distal Intergenic	-0.0591698	2.65377	-1.4249	0.155488	0.999969	-4.69045
peak_11309	Promoter	-0.0274301	3.65975	-1.05483	0.292563	0.999969	-5.22338
peak_1131	Exons & UTRs	-0.0195761	1.45819	-0.303187	0.762011	0.999969	-5.33376
peak_11310	Distal Intergenic	0.0228373	0.521524	0.345125	0.730303	0.999969	-5.19578
peak_11311	Distal Intergenic	-0.0500385	-0.599116	-0.517249	0.60546	0.999969	-4.93125
peak_11312	Distal Intergenic	-0.0170314	2.41868	-0.403348	0.687052	0.999969	-5.48096
peak_11313	Distal Intergenic	0.064669	0.0304393	0.670651	0.503089	0.999969	-4.96909
peak_11314	Distal Intergenic	-0.0289465	3.06633	-0.770129	0.441982	0.999969	-5.38349
peak_11315	Intron	0.111112	-0.613235	1.4685	0.143279	0.999969	-4.40401
peak_11316	Intron	0.0969001	0.862314	1.67391	0.0954529	0.999969	-4.24322
peak_11317	Intron	-0.0768516	-0.216083	-0.860633	0.3903	0.999969	-4.86236
peak_11318	Promoter	0.0622995	0.461169	0.794689	0.42758	0.999969	-4.94282
peak_11319	Exons & UTRs	0.0185964	7.74328	0.74835	0.454982	0.999969	-5.89111
peak_1132	Exons & UTRs	-0.214102	0.277089	-2.31068	0.0217	0.999969	-3.34514
peak_11320	Intron	0.0651708	-0.518324	0.806406	0.420808	0.999969	-4.83361
peak_11321	Intron	0.0549157	-0.219958	0.666013	0.506043	0.999969	-4.9232
peak_11322	Intron	0.099294	-0.841084	1.02974	0.304169	0.999969	-4.6936
peak_11323	Intron	0.0271004	1.27104	0.527808	0.598121	0.999969	-5.22685
peak_11324	Intron	-0.154969	1.08937	-3.11259	0.00207965	0.999969	-1.70142
peak_11325	Intron	0.00507914	1.48426	0.106091	0.915599	0.999969	-5.35224
peak_11326	Intron	0.0586484	1.00372	1.01359	0.311798	0.999969	-4.91188
peak_11327	Intron	-0.0323027	2.23227	-0.735827	0.462555	0.999969	-5.26607
peak_11328	Intron	-0.00870337	1.88783	-0.207378	0.83589	0.999969	-5.42939
peak_11329	Intron	0.0413831	0.269311	0.675559	0.499972	0.999969	-5.06065
peak_1133	Intron	-0.0521815	0.190597	-0.689299	0.491302	0.999969	-5.00865
peak_11330	Exons & UTRs	-0.0147054	2.42809	-0.325754	0.744894	0.999969	-5.49761
peak_11331	Intron	-0.0417344	0.752302	-0.74655	0.456067	0.999969	-5.05255
peak_11332	Intron	-0.223673	0.859452	-1.58313	0.114711	0.999969	-4.3526
peak_11333	Intron	-0.0258216	1.60643	-0.503115	0.615346	0.999969	-5.31368
peak_11334	Intron	0.0214318	0.813123	0.330366	0.741412	0.999969	-5.22702
peak_11335	Intron	-0.00490132	1.77838	-0.104462	0.91689	0.999969	-5.42159
peak_11336	Intron	0.0478845	-0.713024	0.604561	0.546042	0.999969	-4.89902
peak_11337	Intron	0.0035557	-0.633904	0.03694	0.970564	0.999969	-5.02833
peak_11338	Intron	0.00907695	3.40888	0.299966	0.764463	0.999969	-5.64535
peak_11339	Intron	0.077466	0.512205	1.2626	0.207959	0.999969	-4.64748
peak_1134	Promoter	-0.0101914	5.11178	-0.401486	0.68842	0.999969	-5.82931
peak_11340	Intron	-0.0486272	0.467876	-0.738835	0.46073	0.999969	-4.99079
peak_11341	Promoter	0.0210111	4.64406	0.841516	0.400897	0.999969	-5.52296
peak_11342	Promoter	0.0303783	-0.636006	0.389589	0.697187	0.999969	-4.99564
peak_11343	Exons & UTRs	-0.118548	0.353507	-1.04056	0.299126	0.999969	-4.83511
peak_11344	Promoter	-0.041675	1.65312	-0.716181	0.474577	0.999969	-5.19078
peak_11345	Promoter	0.0293998	2.89438	0.78876	0.431031	0.999969	-5.32267
peak_11346	Promoter	-0.0940157	1.09274	-1.57192	0.117289	0.999969	-4.37352
peak_11347	Promoter	0.0204406	5.53785	0.701305	0.483793	0.999969	-5.71757
peak_11348	Distal Intergenic	-0.0535358	2.64802	-1.34062	0.181312	0.999969	-4.81577
peak_11349	Intron	-0.0356354	0.232069	-0.534415	0.59355	0.999969	-5.09316
peak_1135	Exons & UTRs	-0.0323275	0.487293	-0.514537	0.607351	0.999969	-5.09083
peak_11350	Intron	0.156922	-0.514024	1.86909	0.062829	0.999969	-4.00881
peak_11351	Intron	0.0511132	-0.444253	0.575899	0.565223	0.999969	-4.94438
peak_11352	Intron	-0.0208568	1.44341	-0.436777	0.662666	0.999969	-5.30783
peak_11353	Intron	-0.0251321	1.55336	-0.49006	0.624539	0.999969	-5.27485
peak_11354	Intron	-0.0648375	0.273089	-0.971668	0.332195	0.999969	-4.84743
peak_11355	Intron	-0.0479513	0.51875	-0.763313	0.446028	0.999969	-5.00948
peak_11356	Intron	-0.139065	-0.036734	-1.96243	0.0508687	0.999969	-3.87862
peak_11357	Intron	0.00909432	1.37008	0.184919	0.853449	0.999969	-5.33382
peak_11358	Intron	0.0232974	3.10673	0.751688	0.452976	0.999969	-5.40815
peak_11359	Intron	-0.000962702	1.11504	-0.0183237	0.985396	0.999969	-5.31627
peak_1136	Intron	0.0243538	0.561652	0.400924	0.688833	0.999969	-5.14303
peak_11360	Intron	-0.0229467	1.01397	-0.419261	0.675401	0.999969	-5.23992
peak_11361	Intron	-0.0107738	2.05092	-0.283877	0.77675	0.999969	-5.4461
peak_11362	Intron	0.00641151	0.770662	0.106611	0.915187	0.999969	-5.25746
peak_11363	Intron	0.0320322	0.819408	0.593769	0.553227	0.999969	-5.14923
peak_11364	Intron	0.0778756	-0.670007	0.840451	0.401493	0.999969	-4.81828
peak_11365	Intron	-0.04714	3.38567	-1.44331	0.150238	0.999969	-4.75698
peak_11366	Promoter	0.0394145	0.12547	0.599567	0.549361	0.999969	-5.01545
peak_11367	Intron	0.0429717	2.07034	1.09986	0.272496	0.999969	-4.98
peak_11368	Intron	-0.00446582	1.98236	-0.108356	0.913804	0.999969	-5.45051
peak_11369	Intron	0.082575	0.40445	1.23369	0.218528	0.999969	-4.66651
peak_1137	Intron	0.0638433	0.76297	1.053	0.293401	0.999969	-4.83936
peak_11370	Intron	-0.0612892	0.581308	-0.962801	0.336617	0.999969	-4.89383
peak_11371	Promoter	0.0707198	0.997534	1.35655	0.176201	0.999969	-4.60487
peak_11372	Promoter	0.0874306	1.15587	1.38351	0.167796	0.999969	-4.61769
peak_11373	Intron	-0.0265583	-0.730614	-0.321404	0.748184	0.999969	-4.98582
peak_11374	Intron	0.0173349	0.688009	0.29221	0.770379	0.999969	-5.22019
peak_11375	Intron	0.0305336	-0.643717	0.424476	0.671599	0.999969	-4.9767
peak_11376	Intron	0.020695	2.32166	0.46032	0.645704	0.999969	-5.41477
peak_11377	Intron	0.0948848	0.948849	1.74424	0.082399	0.999969	-4.15167
peak_11378	Intron	-0.00215562	0.336488	-0.0343202	0.97265	0.999969	-5.17856
peak_11379	Intron	0.0268383	2.80852	0.624774	0.532714	0.999969	-5.40818
peak_1138	Intron	0.0930618	-0.349008	1.15679	0.248511	0.999969	-4.65134
peak_11380	Exons & UTRs	0.017518	7.67162	0.665278	0.506512	0.999969	-5.94595
peak_11381	Intron	-0.000522488	2.72651	-0.0132605	0.989431	0.999969	-5.56774
peak_11382	Intron	-0.0301677	3.08348	-1.03271	0.302781	0.999969	-5.17639
peak_11383	Promoter	0.0691565	0.407926	1.00177	0.317465	0.999969	-4.87537
peak_11384	Intron	0.081154	-0.925078	0.909646	0.363923	0.999969	-4.76638
peak_11385	Promoter	0.00399738	5.57434	0.145148	0.884716	0.999969	-5.94669
peak_11386	Exons & UTRs	0.0199066	1.25798	0.373054	0.709438	0.999969	-5.28106
peak_11388	Promoter	0.00550461	7.27169	0.239653	0.810804	0.999969	-6.09152
peak_11389	Intron	-5.46534e-05	0.500907	-0.000895326	0.999286	0.999969	-5.17399
peak_1139	Intron	0.0125679	0.823866	0.191609	0.848211	0.999969	-5.20806
peak_11390	Exons & UTRs	0.00512166	2.21537	0.12213	0.902899	0.999969	-5.48423
peak_11391	Exons & UTRs	-0.0414293	0.951384	-0.616989	0.537828	0.999969	-5.10747
peak_11392	Intron	0.0476907	1.73709	1.04818	0.29561	0.999969	-4.96723
peak_11393	Promoter	0.00967231	6.03971	0.457168	0.647964	0.999969	-5.89933
peak_11394	Promoter	-0.0234355	1.70142	-0.477168	0.633677	0.999969	-5.34391
peak_11395	Promoter	-0.00254573	5.04647	-0.090828	0.927705	0.999969	-5.90482
peak_11396	Exons & UTRs	-0.00185867	1.66225	-0.0329529	0.97374	0.999969	-5.40308
peak_11397	Promoter	-0.00699237	4.48826	-0.260828	0.794449	0.999969	-5.80893
peak_11398	Promoter	0.0234556	5.29663	0.913943	0.361665	0.999969	-5.53727
peak_11399	Intron	-0.0113972	1.42687	-0.219131	0.826734	0.999969	-5.35247
peak_114	Exons & UTRs	-0.0652181	4.38933	-1.29432	0.196802	0.999969	-5.06489
peak_1140	Exons & UTRs	0.0185831	1.94781	0.395079	0.693136	0.999969	-5.36582
peak_11400	Promoter	0.00409693	5.77132	0.195354	0.845281	0.999969	-5.95104
peak_11401	Promoter	-0.0251306	6.28737	-0.96136	0.33734	0.999969	-5.58773
peak_11402	Intron	-0.00979272	0.380224	-0.133472	0.893932	0.999969	-5.22105
peak_11403	Promoter	-0.0493801	1.65352	-0.823922	0.410803	0.999969	-5.1218
peak_11404	Promoter	0.00710545	6.02033	0.257934	0.796679	0.999969	-5.97137
peak_11405	Exons & UTRs	0.101517	-0.6083	1.2518	0.211862	0.999969	-4.58404
peak_11406	Exons & UTRs	0.0611794	-0.69711	0.652953	0.514412	0.999969	-4.89597
peak_11407	Promoter	-0.0192979	4.72759	-0.805484	0.421339	0.999969	-5.56204
peak_11408	Promoter	0.00206889	5.27957	0.087505	0.930343	0.999969	-5.92173
peak_11409	Distal Intergenic	-0.0172075	0.559972	-0.278296	0.781025	0.999969	-5.20858
peak_1141	Promoter	0.0106733	6.26051	0.440667	0.659851	0.999969	-5.93047
peak_11410	Promoter	-0.01065	5.14684	-0.367551	0.713533	0.999969	-5.85366
peak_11411	Promoter	0.0582059	4.72098	2.41588	0.0164457	0.999969	-3.196
peak_11412	Promoter	0.0176843	6.62934	0.782966	0.43442	0.999969	-5.76484
peak_11413	Promoter	-0.0163744	5.80687	-0.694153	0.488258	0.999969	-5.75496
peak_11414	Promoter	-0.00380374	1.65428	-0.0749671	0.940303	0.999969	-5.39862
peak_11415	Promoter	0.0259672	6.12093	0.952838	0.341632	0.999969	-5.58368
peak_11416	Exons & UTRs	-0.00874047	1.07621	-0.154623	0.877249	0.999969	-5.33184
peak_11417	Promoter	-0.058684	3.70056	-1.71015	0.0885324	0.999969	-4.43089
peak_11418	Promoter	-0.0283416	4.48495	-1.06028	0.290082	0.999969	-5.32199
peak_11419	Intron	-0.0473705	-0.695301	-0.544475	0.586621	0.999969	-4.95187
peak_1142	Distal Intergenic	0.0521929	4.19843	2.03016	0.0434441	0.999969	-3.93954
peak_11420	Promoter	-0.00242535	5.9273	-0.0893841	0.928851	0.999969	-5.98741
peak_11421	Promoter	-0.0129442	5.96786	-0.482051	0.63021	0.999969	-5.88411
peak_11422	Intron	-0.0123732	2.45429	-0.274512	0.783928	0.999969	-5.48397
peak_11423	Intron	0.0210749	0.881641	0.401717	0.68825	0.999969	-5.22417
peak_11424	Promoter	0.00153859	5.32897	0.0681061	0.945758	0.999969	-5.92135
peak_11425	Exons & UTRs	0.0129153	0.498056	0.209099	0.834549	0.999969	-5.17871
peak_11426	Promoter	0.0435217	3.90127	1.28466	0.200152	0.999969	-5.02812
peak_11427	Intron	0.00369047	0.46605	0.0482192	0.961582	0.999969	-5.20125
peak_11428	Promoter	-0.00715761	6.06015	-0.356437	0.721827	0.999969	-5.93946
peak_11429	Promoter	-0.0776877	0.715206	-1.30073	0.194599	0.999969	-4.62016
peak_1143	Distal Intergenic	0.0148661	1.56099	0.352119	0.725059	0.999969	-5.35421
peak_11430	Intron	-0.056522	1.2977	-1.00401	0.316387	0.999969	-4.95194
peak_11431	Intron	-0.0310074	-0.0143945	-0.44456	0.657039	0.999969	-5.06344
peak_11432	Intron	0.032924	0.137644	0.507263	0.612437	0.999969	-5.05493
peak_11433	Intron	0.0301234	0.0171836	0.403277	0.687104	0.999969	-5.03238
peak_11434	Intron	-0.063407	1.5159	-1.16607	0.244744	0.999969	-4.83451
peak_11435	Exons & UTRs	-0.0652808	0.989406	-1.09571	0.274306	0.999969	-4.82661
peak_11436	Intron	-0.0415246	1.93224	-0.859256	0.391058	0.999969	-5.13411
peak_11437	Promoter	-0.00709403	0.354268	-0.10091	0.919706	0.999969	-5.19348
peak_11438	Promoter	0.000776976	5.51472	0.0281494	0.977566	0.999969	-5.95421
peak_11439	Promoter	0.134347	-0.393348	1.60004	0.110907	0.999969	-4.288
peak_1144	Exons & UTRs	-0.022446	3.38863	-0.658656	0.510748	0.999969	-5.5201
peak_11440	Intron	0.170785	-0.591729	1.86901	0.0628415	0.999969	-4.0121
peak_11441	Intron	0.110469	-1.0518	1.10641	0.269658	0.999969	-4.64827
peak_11442	Intron	0.0509854	-0.430962	0.584694	0.559303	0.999969	-4.94118
peak_11443	Intron	0.0185682	0.164391	0.242825	0.808349	0.999969	-5.12671
peak_11444	Intron	-0.00878667	-0.371004	-0.109357	0.913011	0.999969	-5.04593
peak_11445	Intron	0.0326092	-0.454319	0.380263	0.704087	0.999969	-4.98854
peak_11446	Intron	-0.0719232	0.0840783	-0.940286	0.348018	0.999969	-4.81936
peak_11447	Intron	-0.0516357	1.43421	-0.927328	0.354689	0.999969	-5.01996
peak_11448	Intron	0.0276854	0.212425	0.408223	0.683474	0.999969	-5.1155
peak_11449	Intron	0.0357382	0.772242	0.57862	0.563389	0.999969	-5.11419
peak_1145	Intron	0.0382283	-0.0684717	0.453025	0.65094	0.999969	-5.02326
peak_11450	Intron	-0.0503722	1.2805	-0.995162	0.320661	0.999969	-4.95413
peak_11451	Intron	-0.11513	0.834386	-1.78409	0.0756737	0.999969	-4.0938
peak_11452	Intron	-0.0641672	1.73755	-1.34478	0.179968	0.999969	-4.68393
peak_11453	Intron	-0.147039	0.46366	-2.48985	0.0134584	0.999969	-3.04545
peak_11454	Intron	-0.0592577	2.85236	-1.26472	0.207198	0.999969	-4.90489
peak_11455	Exons & UTRs	-0.034401	6.56208	-1.44486	0.149802	0.999969	-5.06404
peak_11456	Intron	0.032936	1.09943	0.602104	0.547674	0.999969	-5.18163
peak_11457	Intron	0.0325943	2.7851	0.640074	0.522735	0.999969	-5.42063
peak_11458	Promoter	0.00899613	0.465403	0.135846	0.892057	0.999969	-5.17043
peak_11459	Intron	0.0604749	1.06802	1.05406	0.292915	0.999969	-4.89298
peak_1146	Promoter	0.0171365	3.9807	0.53526	0.592966	0.999969	-5.65279
peak_11460	Intron	-0.0254975	0.161185	-0.429571	0.667894	0.999969	-5.10072
peak_11461	Intron	0.0019553	0.703346	0.0321696	0.974364	0.999969	-5.22769
peak_11462	Intron	0.153109	0.911743	2.00781	0.0457856	0.999969	-3.78627
peak_11463	Promoter	0.0588522	1.27839	1.05203	0.293844	0.999969	-4.91538
peak_11464	Intron	0.144161	-0.664745	1.67163	0.0959015	0.999969	-4.21602
peak_11466	Intron	-0.0363147	0.208514	-0.526346	0.599135	0.999969	-5.06948
peak_11467	Intron	-0.0183841	4.49704	-0.617042	0.537792	0.999969	-5.66247
peak_11468	Promoter	-0.0276195	6.05973	-1.12488	0.261765	0.999969	-5.39993
peak_11469	Distal Intergenic	-0.0418908	0.398804	-0.638224	0.523937	0.999969	-5.0395
peak_1147	Promoter	0.0064674	6.55254	0.26525	0.791045	0.999969	-6.0214
peak_11470	Distal Intergenic	0.00197028	3.31455	0.0666857	0.946887	0.999969	-5.67692
peak_11471	Distal Intergenic	-0.0139965	1.75359	-0.274814	0.783695	0.999969	-5.40346
peak_11472	Promoter	0.000292843	5.04247	0.0116434	0.99072	0.999969	-5.88962
peak_11473	Distal Intergenic	0.165344	-0.701432	1.73787	0.0835177	0.999969	-4.15029
peak_11474	Distal Intergenic	-0.143813	0.398093	-1.78712	0.0751808	0.999969	-4.088
peak_11475	Distal Intergenic	0.0264925	0.0134871	0.350201	0.726495	0.999969	-5.06969
peak_11476	Promoter	-0.0509298	5.92267	-1.18508	0.237158	0.999969	-5.32248
peak_11477	Exons & UTRs	-0.0382015	1.20545	-0.634026	0.526669	0.999969	-5.1698
peak_11478	Intron	-0.0158991	1.35294	-0.286613	0.774656	0.999969	-5.33726
peak_11479	Intron	-0.00417081	1.53377	-0.0683163	0.945591	0.999969	-5.39316
peak_1148	Intron	-0.0528564	-0.0873641	-0.739565	0.460288	0.999969	-4.92367
peak_11480	Intron	-0.109446	0.0561381	-1.35764	0.175853	0.999969	-4.53176
peak_11481	Distal Intergenic	-0.0819839	0.688021	-1.38388	0.167683	0.999969	-4.53824
peak_11482	Distal Intergenic	-0.0603722	3.28258	-2.0556	0.0409047	0.999969	-3.81938
peak_11483	Distal Intergenic	-0.0170856	3.85414	-0.507787	0.61207	0.999969	-5.64825
peak_11484	Distal Intergenic	0.0191542	0.723182	0.297559	0.766297	0.999969	-5.23989
peak_11485	Promoter	0.0351215	3.81616	1.17993	0.239197	0.999969	-5.13074
peak_11486	Exons & UTRs	-0.0265848	5.82781	-0.924614	0.356097	0.999969	-5.57441
peak_11487	Intron	-0.0545875	1.85732	-1.2728	0.204322	0.999969	-4.78825
peak_11488	Intron	-0.0233139	1.09358	-0.420108	0.674782	0.999969	-5.23018
peak_11489	Intron	-0.024834	0.272454	-0.36455	0.715769	0.999969	-5.15345
peak_1149	Intron	0.00277295	0.149202	0.0378225	0.969861	0.999969	-5.14157
peak_11490	Promoter	0.00807742	5.68493	0.329479	0.742082	0.999969	-5.91758
peak_11491	Exons & UTRs	-0.0545386	2.20479	-1.19526	0.233168	0.999969	-4.90926
peak_11492	Intron	0.012857	0.0696597	0.170949	0.864408	0.999969	-5.101
peak_11493	Exons & UTRs	0.00767195	1.39037	0.156809	0.875527	0.999969	-5.35556
peak_11494	Intron	0.0121922	0.251351	0.183627	0.854461	0.999969	-5.16227
peak_11495	Exons & UTRs	-0.0930914	1.40515	-1.39244	0.16508	0.999969	-4.62816
peak_11496	Intron	0.0837899	0.41723	1.40274	0.161987	0.999969	-4.51134
peak_11497	Exons & UTRs	-0.103905	0.428931	-1.60028	0.110854	0.999969	-4.31125
peak_11498	Intron	0.0108831	-0.0700571	0.155309	0.876708	0.999969	-5.11397
peak_11499	Intron	-0.0459949	-0.251714	-0.616667	0.53804	0.999969	-4.97422
peak_115	Exons & UTRs	-0.0314382	3.50591	-1.03951	0.299615	0.999969	-5.23748
peak_1150	Promoter	-0.0179648	6.80538	-0.840783	0.401307	0.999969	-5.73039
peak_11500	Exons & UTRs	0.0102163	1.52201	0.189291	0.850025	0.999969	-5.35993
peak_11501	Exons & UTRs	-0.0512813	4.65441	-2.00549	0.046035	0.999969	-4.01383
peak_11502	Exons & UTRs	-0.00987977	4.20114	-0.377377	0.706227	0.999969	-5.72401
peak_11503	Intron	0.0139404	-0.0662196	0.156781	0.875549	0.999969	-5.12659
peak_11504	Intron	0.125372	1.44594	2.2005	0.0287259	0.999969	-3.47793
peak_11505	Intron	0.0115573	1.91801	0.266336	0.790209	0.999969	-5.42492
peak_11506	Promoter	-0.0575689	1.15231	-1.17073	0.242869	0.999969	-4.79201
peak_11507	Promoter	-0.0725388	0.22481	-0.616332	0.53826	0.999969	-5.0415
peak_11508	Promoter	-0.0462366	0.064353	-0.627687	0.530806	0.999969	-4.9924
peak_11509	Promoter	0.0220317	2.46178	0.601845	0.547846	0.999969	-5.39723
peak_1151	Distal Intergenic	-0.0318697	2.23114	-0.700737	0.484147	0.999969	-5.29067
peak_11510	Intron	-0.0259952	0.321368	-0.342103	0.732573	0.999969	-5.19314
peak_11511	Intron	-0.0272205	3.18259	-0.795364	0.427189	0.999969	-5.36641
peak_11512	Exons & UTRs	-0.00243257	5.64642	-0.102632	0.91834	0.999969	-5.95198
peak_11513	Exons & UTRs	-0.0715866	0.667634	-1.11054	0.267881	0.999969	-4.80508
peak_11514	Intron	-0.00751432	1.55467	-0.152371	0.879023	0.999969	-5.37586
peak_11515	Exons & UTRs	-0.0357595	1.51599	-0.741697	0.458997	0.999969	-5.1599
peak_11516	Intron	0.0908131	3.20615	2.78405	0.00579673	0.999969	-2.29283
peak_11517	Intron	0.0711431	0.660334	1.31935	0.188311	0.999969	-4.62014
peak_11518	Exons & UTRs	-0.0109562	6.28721	-0.455614	0.64908	0.999969	-5.92942
peak_11519	Promoter	-0.0370278	2.58782	-1.05433	0.292792	0.999969	-5.08738
peak_1152	Exons & UTRs	0.0063403	1.85541	0.127186	0.898899	0.999969	-5.43825
peak_11520	Exons & UTRs	-0.087855	1.7145	-1.28611	0.199644	0.999969	-4.73918
peak_11521	Intron	-0.00637871	0.772299	-0.0987309	0.921434	0.999969	-5.23021
peak_11522	Exons & UTRs	-0.0157953	-0.747416	-0.172832	0.862929	0.999969	-4.98718
peak_11523	Promoter	0.0110002	5.47299	0.511498	0.609473	0.999969	-5.81444
peak_11524	Distal Intergenic	-0.047108	0.317439	-0.717128	0.473993	0.999969	-4.98271
peak_11526	Distal Intergenic	-0.0341698	-0.396365	-0.418013	0.676312	0.999969	-4.97238
peak_11527	Distal Intergenic	0.0122642	0.307995	0.19433	0.846082	0.999969	-5.1851
peak_11528	Distal Intergenic	0.156292	-0.653167	2.02661	0.0438098	0.999969	-3.84224
peak_11529	Promoter	-0.0484931	0.537727	-0.72924	0.466567	0.999969	-5.05813
peak_1153	Intron	-0.0256752	-0.143686	-0.316427	0.751954	0.999969	-5.07682
peak_11530	Promoter	0.00516761	7.21455	0.186047	0.852565	0.999969	-6.09847
peak_11531	Intron	0.076802	2.01127	1.55017	0.12242	0.999969	-4.47043
peak_11532	Intron	0.0309495	1.06342	0.577435	0.564188	0.999969	-5.17943
peak_11533	Intron	-0.0576073	-0.0871846	-0.771261	0.441312	0.999969	-4.91134
peak_11534	Intron	0.0262654	1.65948	0.544636	0.58651	0.999969	-5.29544
peak_11535	Intron	0.0619791	-0.337381	0.815554	0.415565	0.999969	-4.8491
peak_11536	Intron	0.0733713	2.04916	1.6949	0.091393	0.999969	-4.28349
peak_11537	Intron	0.044936	3.08282	1.42722	0.154818	0.999969	-4.74206
peak_11538	Intron	0.0339028	1.02005	0.677795	0.498556	0.999969	-5.13698
peak_11539	Intron	-0.0865529	-0.576492	-0.975302	0.330394	0.999969	-4.7489
peak_1154	Exons & UTRs	-0.0377771	-0.552922	-0.491147	0.623772	0.999969	-4.99412
peak_11540	Intron	-0.0923003	0.0101901	-1.28586	0.199731	0.999969	-4.5852
peak_11541	Distal Intergenic	-0.0619497	1.12429	-1.0742	0.283813	0.999969	-4.86764
peak_11542	Distal Intergenic	0.0780207	-0.395379	1.0334	0.302456	0.999969	-4.74246
peak_11543	Promoter	0.0242953	4.8754	0.891895	0.373344	0.999969	-5.51088
peak_11544	Intron	-0.00145444	0.380894	-0.019273	0.984639	0.999969	-5.17443
peak_11545	Distal Intergenic	0.0307127	1.14285	0.565107	0.572529	0.999969	-5.19906
peak_11546	Promoter	0.0119398	5.97738	0.573613	0.566767	0.999969	-5.84117
peak_11547	Exons & UTRs	0.00678316	0.989037	0.112504	0.910518	0.999969	-5.32857
peak_11548	Promoter	0.00675864	3.83944	0.191653	0.848176	0.999969	-5.73872
peak_11549	Promoter	0.0215004	6.50172	0.929188	0.353726	0.999969	-5.63447
peak_1155	Intron	-0.0232734	3.04993	-0.554221	0.579944	0.999969	-5.50731
peak_11550	Exons & UTRs	-0.0573431	-0.156812	-0.69178	0.489745	0.999969	-4.91158
peak_11551	Exons & UTRs	-0.0784523	0.881169	-1.21674	0.224899	0.999969	-4.72351
peak_11552	Intron	-0.0452884	-1.07582	-0.387084	0.699038	0.999969	-4.93869
peak_11553	Promoter	0.0115305	6.36238	0.462641	0.644041	0.999969	-5.93421
peak_11554	Distal Intergenic	0.000354926	3.47313	0.0133004	0.989399	0.999969	-5.69404
peak_11555	Exons & UTRs	0.0196039	-0.23103	0.261468	0.793956	0.999969	-5.05316
peak_11556	Promoter	-0.0437378	5.44233	-1.87355	0.0622095	0.999969	-4.30696
peak_11557	Exons & UTRs	0.0582347	3.50395	2.01025	0.045525	0.999969	-3.91724
peak_11558	Promoter	0.024325	2.2934	0.506813	0.612752	0.999969	-5.37175
peak_11559	Promoter	-0.00504742	5.51019	-0.173852	0.862128	0.999969	-5.92879
peak_1156	Promoter	0.028443	-0.44531	0.359192	0.719768	0.999969	-5.0874
peak_11560	Intron	-0.02376	0.586517	-0.39143	0.695827	0.999969	-5.14884
peak_11561	Intron	0.199177	-0.0477934	2.78683	0.00574877	0.999969	-2.56942
peak_11562	Exons & UTRs	0.0569791	0.969182	0.956317	0.339875	0.999969	-4.9916
peak_11563	Promoter	0.00264984	1.83249	0.0534727	0.9574	0.999969	-5.44934
peak_11564	Distal Intergenic	-0.0857414	2.73351	-2.23176	0.0265556	0.999969	-3.45302
peak_11565	Intron	-0.0244743	-0.466968	-0.314297	0.753569	0.999969	-5.02445
peak_11566	Intron	0.0243859	0.104794	0.336911	0.736478	0.999969	-5.09476
peak_11567	Intron	0.0352921	-0.0648975	0.467479	0.640582	0.999969	-5.0421
peak_11568	Exons & UTRs	-0.0640576	-0.730538	-0.785362	0.433017	0.999969	-4.88048
peak_11569	Intron	0.0482901	2.19232	1.28422	0.200305	0.999969	-4.82521
peak_1157	Distal Intergenic	-0.193864	-0.318444	-2.0381	0.0426374	0.999969	-3.81019
peak_11570	Intron	-0.0035083	1.71856	-0.0652494	0.94803	0.999969	-5.4152
peak_11571	Exons & UTRs	-0.000958796	5.11599	-0.0380111	0.96971	0.999969	-5.91355
peak_11572	Intron	-0.0718102	0.147484	-0.954783	0.340649	0.999969	-4.84447
peak_11573	Intron	0.0152887	0.533733	0.256909	0.797469	0.999969	-5.18132
peak_11574	Promoter	0.0284189	-0.391931	0.359118	0.719823	0.999969	-5.0572
peak_11576	Promoter	0.0702776	-0.472799	0.898671	0.36973	0.999969	-4.80701
peak_11577	Promoter	-0.00662031	-0.478486	-0.0826512	0.934198	0.999969	-5.04405
peak_11578	Intron	-0.00610134	2.00007	-0.146137	0.883936	0.999969	-5.45023
peak_11579	Intron	0.0360549	1.70279	0.686351	0.493155	0.999969	-5.22487
peak_1158	Promoter	-0.111019	2.52035	-1.7329	0.0844003	0.999969	-4.28157
peak_11580	Promoter	-0.0118726	6.08044	-0.533761	0.594002	0.999969	-5.87046
peak_11581	Distal Intergenic	-0.0115335	1.24261	-0.222454	0.82415	0.999969	-5.32137
peak_11582	Distal Intergenic	-0.0271112	1.68055	-0.535114	0.593067	0.999969	-5.32256
peak_11583	Distal Intergenic	-0.0240075	0.174568	-0.32097	0.748513	0.999969	-5.09698
peak_11584	Distal Intergenic	-0.144924	-0.45387	-1.72236	0.0862932	0.999969	-4.16431
peak_11585	Distal Intergenic	-0.0411797	2.59157	-1.09312	0.275438	0.999969	-5.06152
peak_11586	Distal Intergenic	-0.035581	5.29268	-1.1659	0.244812	0.999969	-5.2933
peak_11587	Distal Intergenic	-0.058001	-0.711964	-0.640658	0.522357	0.999969	-4.90752
peak_11588	Distal Intergenic	-0.104725	0.614562	-1.76836	0.0782719	0.999969	-4.1115
peak_11589	Exons & UTRs	-0.0139054	0.684178	-0.218503	0.827223	0.999969	-5.21184
peak_1159	Exons & UTRs	0.0270234	0.322938	0.423741	0.672134	0.999969	-5.12884
peak_11590	Promoter	-0.000601107	4.87822	-0.0243444	0.980598	0.999969	-5.88394
peak_11591	Distal Intergenic	0.0119271	4.53769	0.435991	0.663235	0.999969	-5.74483
peak_11592	Promoter	0.006855	5.40535	0.316834	0.751645	0.999969	-5.88986
peak_11593	Distal Intergenic	0.104249	-0.452631	1.41013	0.159798	0.999969	-4.46196
peak_11594	Intron	-0.0630993	0.928573	-1.18289	0.238023	0.999969	-4.77346
peak_11595	Promoter	-0.0887942	0.13658	-1.22563	0.221542	0.999969	-4.64209
peak_11596	Promoter	-0.0084792	3.46372	-0.264633	0.791519	0.999969	-5.68357
peak_11597	Intron	-0.0661569	0.793638	-0.946903	0.344642	0.999969	-4.9124
peak_11598	Intron	0.0125597	-0.0849801	0.163887	0.869958	0.999969	-5.11431
peak_11599	Intron	0.134274	-0.384182	1.75406	0.0806984	0.999969	-4.13089
peak_116	Exons & UTRs	-0.000568789	3.7343	-0.0167446	0.986654	0.999969	-5.7526
peak_1160	Intron	-0.0526673	1.18557	-0.953124	0.341487	0.999969	-4.97825
peak_11600	Distal Intergenic	0.00283909	1.24075	0.054718	0.956409	0.999969	-5.34955
peak_11601	Distal Intergenic	-0.00670129	-0.278887	-0.092816	0.926127	0.999969	-5.08955
peak_11602	Distal Intergenic	0.0173187	-0.515547	0.210693	0.833306	0.999969	-5.05851
peak_11603	Promoter	-0.0340984	5.71674	-1.17526	0.241056	0.999969	-5.32141
peak_11604	Distal Intergenic	0.0341935	5.01557	1.29217	0.197542	0.999969	-5.12485
peak_11605	Promoter	-0.0296659	3.62387	-0.786682	0.432245	0.999969	-5.45854
peak_11606	Promoter	0.0182636	6.33868	0.761326	0.44721	0.999969	-5.75756
peak_11607	Promoter	0.0163769	0.0986065	0.22528	0.821954	0.999969	-5.10305
peak_11608	Promoter	-0.0407957	2.03779	-0.859727	0.390799	0.999969	-5.17399
peak_11609	Promoter	0.00131501	5.86847	0.0508582	0.959481	0.999969	-5.98696
peak_1161	Promoter	-0.0700535	-0.0554203	-0.911542	0.362925	0.999969	-4.84688
peak_11610	Intron	-0.178964	-0.883679	-1.86266	0.0637339	0.999969	-4.06308
peak_11612	Distal Intergenic	0.128668	2.24761	1.10139	0.271832	0.999969	-5.01866
peak_11613	Promoter	-0.0247185	1.34832	-0.417131	0.676956	0.999969	-5.31429
peak_11614	Promoter	0.000372691	6.45288	0.0156297	0.987543	0.999969	-6.0407
peak_11615	Intron	0.0279836	1.32059	0.464547	0.642677	0.999969	-5.23407
peak_11616	Intron	-0.0467019	0.540956	-0.61024	0.542281	0.999969	-5.0481
peak_11617	Intron	0.0465719	-0.119034	0.585051	0.559064	0.999969	-5.00289
peak_11618	Intron	-0.0402573	-0.121352	-0.487791	0.626144	0.999969	-5.02897
peak_11619	Exons & UTRs	-0.0944479	2.95769	-1.63973	0.102373	0.999969	-4.46396
peak_1162	Promoter	0.000503164	5.99223	0.0205344	0.983634	0.999969	-5.99981
peak_11620	Intron	-0.0536391	0.346958	-0.804896	0.421677	0.999969	-4.97887
peak_11621	Intron	-0.0991803	-0.0253774	-1.28946	0.198481	0.999969	-4.57932
peak_11622	Promoter	-0.0954322	4.24554	-2.19705	0.0289747	0.999969	-3.6209
peak_11623	Distal Intergenic	0.00964386	3.05802	0.317288	0.751301	0.999969	-5.59497
peak_11624	Promoter	-0.0313601	3.56633	-0.826827	0.409157	0.999969	-5.42034
peak_11625	Exons & UTRs	-0.0268789	1.73449	-0.595511	0.552064	0.999969	-5.29627
peak_11626	Promoter	-0.0566393	-0.458548	-0.741706	0.458991	0.999969	-4.8889
peak_11627	Promoter	0.0138093	5.66896	0.496715	0.619846	0.999969	-5.8506
peak_11629	Distal Intergenic	-0.119848	0.873615	-1.14852	0.2519	0.999969	-4.81637
peak_1163	Exons & UTRs	-0.0299655	-0.763727	-0.339692	0.734386	0.999969	-5.00793
peak_11630	Distal Intergenic	-0.10201	0.921579	-1.1578	0.248097	0.999969	-4.82732
peak_11631	Promoter	0.00319069	3.78195	0.0904176	0.928031	0.999969	-5.74921
peak_11632	Promoter	0.0163765	6.2652	0.610552	0.542074	0.999969	-5.8511
peak_11633	Intron	0.0713561	0.0514207	1.15644	0.248652	0.999969	-4.7028
peak_11634	Promoter	0.020834	5.67346	0.900225	0.368904	0.999969	-5.58364
peak_11635	Promoter	0.0118455	5.92672	0.438655	0.661306	0.999969	-5.90433
peak_11636	Distal Intergenic	-0.112983	0.554333	-1.69857	0.0906983	0.999969	-4.19089
peak_11637	Distal Intergenic	0.066871	1.20842	1.03117	0.3035	0.999969	-4.95294
peak_11638	Distal Intergenic	-0.041418	1.50479	-0.841554	0.400876	0.999969	-5.10088
peak_11639	Intron	-0.0234538	0.865697	-0.460283	0.64573	0.999969	-5.18938
peak_1164	Exons & UTRs	0.0046167	3.02962	0.102518	0.918431	0.999969	-5.64205
peak_11641	Intron	-0.009417	1.05057	-0.144036	0.885593	0.999969	-5.2769
peak_11642	Intron	-0.0538316	-0.035104	-0.683234	0.495119	0.999969	-4.96868
peak_11643	Exons & UTRs	0.0307801	1.87207	0.65302	0.514369	0.999969	-5.274
peak_11644	Intron	0.0431266	1.41405	0.840095	0.401692	0.999969	-5.08038
peak_11645	Intron	0.0854936	0.854947	1.48723	0.138269	0.999969	-4.44362
peak_11646	Intron	0.0353025	1.76505	0.785978	0.432656	0.999969	-5.15657
peak_11647	Intron	0.0439432	-0.702846	0.516154	0.606223	0.999969	-4.91903
peak_11648	Exons & UTRs	0.0127687	6.4346	0.538353	0.590833	0.999969	-5.90221
peak_11649	Promoter	-0.0266111	1.15948	-0.625489	0.532245	0.999969	-5.21191
peak_1165	Distal Intergenic	0.0628612	2.16691	1.32443	0.186622	0.999969	-4.78813
peak_11650	Promoter	0.00801322	-0.215874	0.114885	0.908632	0.999969	-5.09324
peak_11651	Intron	0.00990695	0.390555	0.156631	0.875668	0.999969	-5.13715
peak_11652	Promoter	0.00966127	6.55621	0.394805	0.693338	0.999969	-5.97663
peak_11654	Promoter	0.0129165	-0.0288213	0.168157	0.866601	0.999969	-5.09599
peak_11655	Promoter	0.0226007	0.341891	0.356498	0.721781	0.999969	-5.13227
peak_11656	Promoter	-0.0977397	-0.308071	-1.07652	0.282776	0.999969	-4.69941
peak_11657	Intron	-0.0308867	0.498905	-0.51071	0.610024	0.999969	-5.11075
peak_11658	Promoter	-0.124865	1.82589	-2.13566	0.0337213	0.999969	-3.60153
peak_11659	Exons & UTRs	-0.0150697	1.5839	-0.266656	0.789963	0.999969	-5.33927
peak_1166	Intron	-0.0570974	0.470995	-0.85561	0.393068	0.999969	-4.96366
peak_11661	Exons & UTRs	-0.0380776	1.36542	-0.603384	0.546824	0.999969	-5.19793
peak_11662	Exons & UTRs	-0.0499193	1.47232	-0.884966	0.377061	0.999969	-5.03095
peak_11664	Intron	0.053809	0.0968433	0.710131	0.478313	0.999969	-4.99372
peak_11665	Exons & UTRs	-0.00418011	2.48297	-0.124252	0.90122	0.999969	-5.53618
peak_11666	Exons & UTRs	0.00821266	0.334055	0.127862	0.898365	0.999969	-5.17147
peak_11667	Exons & UTRs	-0.0608534	1.01591	-1.09969	0.27257	0.999969	-4.84301
peak_11668	Exons & UTRs	0.00409101	0.120245	0.0593728	0.952705	0.999969	-5.14257
peak_11669	Intron	-0.0513551	0.843663	-0.870377	0.384965	0.999969	-4.97958
peak_1167	Exons & UTRs	-0.107736	0.447239	-1.43363	0.152982	0.999969	-4.47448
peak_11670	Exons & UTRs	-0.0692182	6.04684	-2.53432	0.0119043	0.999969	-3.00425
peak_11671	Intron	-0.128506	-0.334144	-1.60958	0.108805	0.999969	-4.27877
peak_11672	Promoter	0.0114178	6.38396	0.488669	0.625523	0.999969	-5.91849
peak_11673	Distal Intergenic	-0.0246714	1.42183	-0.500178	0.617409	0.999969	-5.26806
peak_11674	Distal Intergenic	0.0195173	0.592252	0.314423	0.753473	0.999969	-5.18604
peak_11675	Distal Intergenic	0.0707001	-0.0638989	0.951235	0.342443	0.999969	-4.82309
peak_11676	Distal Intergenic	-0.0457711	2.69523	-1.22675	0.22112	0.999969	-4.93075
peak_11677	Distal Intergenic	-0.00049344	1.43729	-0.010603	0.991549	0.999969	-5.37524
peak_11678	Distal Intergenic	0.0776992	-0.406976	1.04546	0.296864	0.999969	-4.7324
peak_11679	Distal Intergenic	0.0159896	-0.153557	0.211822	0.832426	0.999969	-5.09234
peak_1168	Exons & UTRs	-0.09022	0.664515	-1.22868	0.220397	0.999969	-4.69666
peak_11680	Promoter	-0.111211	1.40597	-2.34538	0.0198239	0.999969	-3.2256
peak_11682	Distal Intergenic	-0.0707009	1.00186	-1.32771	0.185537	0.999969	-4.62656
peak_11683	Promoter	0.016521	6.78191	0.637182	0.524614	0.999969	-5.87799
peak_11684	Exons & UTRs	-0.0248568	1.61609	-0.498553	0.618551	0.999969	-5.28622
peak_11685	Intron	-0.0178526	0.893727	-0.289368	0.77255	0.999969	-5.24768
peak_11686	Intron	0.0519659	1.70307	1.04404	0.297521	0.999969	-4.9675
peak_11687	Intron	0.103908	-0.0606942	1.47121	0.142546	0.999969	-4.41928
peak_11688	Intron	-0.0830586	0.266433	-1.297	0.195878	0.999969	-4.59792
peak_11689	Exons & UTRs	0.0341155	0.788563	0.655086	0.51304	0.999969	-5.10471
peak_1169	Intron	-0.00107358	1.72667	-0.0194733	0.98448	0.999969	-5.42372
peak_11690	Intron	0.000416271	0.659609	0.00628714	0.994989	0.999969	-5.23093
peak_11691	Intron	-0.0479743	0.735394	-0.818525	0.41387	0.999969	-5.01005
peak_11692	Intron	0.0576406	0.338801	0.876229	0.381783	0.999969	-4.92124
peak_11693	Intron	0.0106561	2.59945	0.20415	0.838409	0.999969	-5.55707
peak_11694	Intron	0.0566915	0.956081	0.987265	0.324508	0.999969	-4.92798
peak_11695	Intron	-0.0450573	-0.69981	-0.574361	0.566262	0.999969	-4.91924
peak_11696	Intron	0.0130778	2.03176	0.261899	0.793624	0.999969	-5.44019
peak_11697	Intron	0.0809522	0.11215	1.2589	0.209292	0.999969	-4.6317
peak_11698	Intron	-0.015334	0.203303	-0.244945	0.806709	0.999969	-5.12691
peak_11699	Intron	0.032277	0.947974	0.633409	0.527071	0.999969	-5.13884
peak_117	Intron	0.0285168	0.412724	0.433279	0.665202	0.999969	-5.1781
peak_1170	Intron	-0.133	-0.262472	-1.59065	0.113006	0.999969	-4.29667
peak_11700	Intron	-0.052273	-0.392117	-0.591046	0.555047	0.999969	-4.97466
peak_11701	Intron	0.040288	1.89675	0.857605	0.391967	0.999969	-5.14547
peak_11702	Exons & UTRs	-0.0274022	1.55686	-0.530941	0.595952	0.999969	-5.27196
peak_11703	Intron	-0.033998	-0.190856	-0.427083	0.669702	0.999969	-5.0334
peak_11704	Intron	-0.0896766	-0.423317	-1.01734	0.310019	0.999969	-4.74198
peak_11705	Exons & UTRs	-0.0676013	2.38	-1.33863	0.181959	0.999969	-4.76765
peak_11706	Promoter	-0.0232862	6.94478	-0.88681	0.37607	0.999969	-5.70932
peak_11707	Distal Intergenic	-0.0259684	2.22844	-0.753315	0.452	0.999969	-5.26021
peak_11708	Intron	0.0190699	2.86232	0.396684	0.691954	0.999969	-5.54504
peak_11709	Intron	0.0439302	2.92924	0.885293	0.376886	0.999969	-5.29597
peak_1171	Intron	-0.0421654	1.84849	-0.793719	0.428144	0.999969	-5.16895
peak_11710	Promoter	-0.0382914	0.661034	-0.697912	0.485909	0.999969	-5.0657
peak_11711	Intron	0.000392242	0.132426	0.00592804	0.995275	0.999969	-5.15008
peak_11712	Intron	-0.0186043	0.955791	-0.275885	0.782874	0.999969	-5.28419
peak_11713	Intron	0.00684416	2.95738	0.233435	0.815623	0.999969	-5.59994
peak_11714	Exons & UTRs	0.00145901	7.01159	0.0637686	0.949208	0.999969	-6.08831
peak_11715	Intron	0.0341617	0.474384	0.553348	0.580541	0.999969	-5.07624
peak_11716	Intron	0.0284842	0.0370599	0.454664	0.649762	0.999969	-5.05169
peak_11717	Intron	0.018521	1.74201	0.452382	0.651403	0.999969	-5.34336
peak_11718	Intron	0.00522965	0.363154	0.0810305	0.935485	0.999969	-5.16402
peak_11719	Intron	-0.029258	1.97169	-0.768717	0.442818	0.999969	-5.19982
peak_1172	Intron	-0.0554506	2.59362	-1.07695	0.282584	0.999969	-5.05187
peak_11720	Promoter	0.107328	-0.850734	1.13144	0.259	0.999969	-4.63844
peak_11721	Exons & UTRs	-0.0369172	2.58907	-0.976566	0.329769	0.999969	-5.12898
peak_11722	Intron	0.00271136	1.65032	0.0612864	0.951182	0.999969	-5.38467
peak_11723	Intron	0.0698804	1.61044	1.51783	0.130375	0.999969	-4.503
peak_11724	Intron	0.0693679	0.204384	1.0768	0.282653	0.999969	-4.76686
peak_11725	Intron	0.112743	-0.510384	1.41203	0.159239	0.999969	-4.45204
peak_11726	Exons & UTRs	-0.131523	-0.121355	-1.80105	0.072952	0.999969	-4.07581
peak_11727	Intron	-0.0366115	0.126259	-0.555028	0.579393	0.999969	-5.03999
peak_11728	Intron	-0.0722112	1.04992	-1.51177	0.131908	0.999969	-4.4356
peak_11729	Intron	-0.0288465	-0.476114	-0.349264	0.727197	0.999969	-5.00645
peak_1173	Intron	0.0123911	-0.895397	0.13811	0.890269	0.999969	-4.992
peak_11730	Intron	-0.0810766	1.3138	-1.56909	0.117947	0.999969	-4.39852
peak_11731	Intron	-0.0620454	0.818116	-1.21165	0.226839	0.999969	-4.71969
peak_11732	Intron	0.011761	0.349157	0.167161	0.867385	0.999969	-5.16323
peak_11733	Intron	-0.00426018	0.168729	-0.0581437	0.953683	0.999969	-5.12164
peak_11734	Intron	0.00673067	-0.189942	0.0892832	0.928931	0.999969	-5.08749
peak_11735	Intron	-0.010443	2.06737	-0.276793	0.782177	0.999969	-5.45423
peak_11736	Exons & UTRs	-0.0419461	2.08231	-0.935062	0.350697	0.999969	-5.10278
peak_11737	Intron	0.0221944	1.11699	0.355435	0.722577	0.999969	-5.31868
peak_11738	Exons & UTRs	-0.142331	-0.0589853	-1.94351	0.0531243	0.999969	-3.90728
peak_11739	Exons & UTRs	-0.00244384	6.02056	-0.103765	0.917443	0.999969	-5.99292
peak_1174	Promoter	-0.0275247	-0.349666	-0.341094	0.733332	0.999969	-5.04504
peak_11740	Intron	-0.0328417	1.03572	-0.552027	0.581444	0.999969	-5.20836
peak_11741	Intron	0.130084	-0.557344	0.977614	0.329251	0.999969	-4.76183
peak_11742	Intron	-0.0149768	-0.864321	-0.1773	0.859422	0.999969	-4.99047
peak_11743	Intron	-0.056978	1.23601	-1.12391	0.262175	0.999969	-4.85085
peak_11744	Intron	-0.00403756	1.60011	-0.0887369	0.929365	0.999969	-5.40053
peak_11745	Intron	-0.0669583	-0.291926	-0.836623	0.403638	0.999969	-4.88075
peak_11746	Intron	-0.0181716	1.87272	-0.2209	0.825359	0.999969	-5.4074
peak_11747	Intron	-0.00950772	0.628597	-0.180137	0.857197	0.999969	-5.23453
peak_11748	Intron	0.0423621	1.17701	0.813457	0.416763	0.999969	-5.09019
peak_11749	Intron	-0.059937	2.04811	-1.32637	0.185979	0.999969	-4.73879
peak_1175	Promoter	-0.00618009	6.86851	-0.25933	0.795603	0.999969	-6.04709
peak_11750	Exons & UTRs	0.00684743	3.5924	0.17783	0.859007	0.999969	-5.66857
peak_11751	Intron	-0.0662734	0.283727	-1.01547	0.310905	0.999969	-4.80958
peak_11752	Intron	0.0346249	0.59669	0.53264	0.594776	0.999969	-5.13116
peak_11753	Intron	-0.047341	2.08695	-0.958962	0.338544	0.999969	-5.07387
peak_11754	Intron	0.00968032	3.70589	0.300266	0.764235	0.999969	-5.66646
peak_11755	Intron	-0.0940662	0.842069	-1.6911	0.0921166	0.999969	-4.21119
peak_11756	Intron	-0.021327	1.56342	-0.399579	0.689822	0.999969	-5.29962
peak_11757	Intron	0.0245505	-0.0609188	0.321689	0.747969	0.999969	-5.06872
peak_11758	Exons & UTRs	-0.00811081	3.49802	-0.189193	0.850102	0.999969	-5.64745
peak_11759	Intron	-0.0289427	1.91033	-0.608913	0.543158	0.999969	-5.28443
peak_1176	Distal Intergenic	0.03705	3.79671	1.18754	0.23619	0.999969	-5.11085
peak_11760	Intron	-0.0327598	1.99295	-0.658761	0.510682	0.999969	-5.26625
peak_11761	Exons & UTRs	-0.0340961	4.19508	-0.924414	0.3562	0.999969	-5.38482
peak_11762	Intron	-0.0460567	2.05211	-0.94431	0.345962	0.999969	-5.08854
peak_11763	Exons & UTRs	-0.0332754	3.43272	-0.773673	0.439886	0.999969	-5.40006
peak_11764	Intron	0.00486173	1.044	0.0845251	0.93271	0.999969	-5.28702
peak_11765	Intron	-0.00276754	4.08346	-0.0680913	0.94577	0.999969	-5.74583
peak_11766	Promoter	-0.013623	8.28255	-0.47356	0.636245	0.999969	-6.09128
peak_11767	Promoter	-0.00624217	7.88195	-0.17607	0.860388	0.999969	-6.15458
peak_11768	Intron	-0.0270128	2.9775	-0.820293	0.412864	0.999969	-5.33978
peak_11769	Distal Intergenic	-0.0438655	1.66029	-1.00681	0.31504	0.999969	-4.99019
peak_1177	Distal Intergenic	0.0386559	0.575735	0.545723	0.585763	0.999969	-5.10648
peak_11770	Distal Intergenic	-0.0320759	3.23627	-1.12726	0.260761	0.999969	-5.09335
peak_11771	Distal Intergenic	-0.0133997	1.58937	-0.289799	0.772221	0.999969	-5.38968
peak_11772	Distal Intergenic	0.267898	0.968875	1.856	0.06468	0.999969	-4.01405
peak_11773	Promoter	0.0360357	4.73522	1.07479	0.28355	0.999969	-5.32104
peak_11774	Exons & UTRs	0.0623484	-0.428054	0.895372	0.371486	0.999969	-4.8167
peak_11775	Distal Intergenic	0.00630179	-0.558904	0.0702959	0.944017	0.999969	-5.04148
peak_11776	Promoter	0.00605903	6.44191	0.204726	0.83796	0.999969	-6.02275
peak_11777	Exons & UTRs	-0.0556233	-0.763432	-0.574639	0.566074	0.999969	-4.8861
peak_11778	Intron	-0.0255787	1.59239	-0.431677	0.666364	0.999969	-5.28178
peak_11779	Promoter	0.0231919	5.85328	0.859027	0.391184	0.999969	-5.63894
peak_1178	Promoter	0.0235366	4.57442	1.00341	0.316677	0.999969	-5.38262
peak_11780	Intron	-0.0266927	1.74004	-0.616422	0.538201	0.999969	-5.26302
peak_11781	Promoter	0.00775469	5.12608	0.261398	0.79401	0.999969	-5.8773
peak_11782	Intron	0.0424041	-0.360925	0.565347	0.572367	0.999969	-4.9617
peak_11783	Intron	0.0582822	0.667679	1.05374	0.293062	0.999969	-4.84533
peak_11784	Intron	-0.0318743	0.659058	-0.480555	0.631271	0.999969	-5.14725
peak_11785	Intron	-0.0979819	0.55024	-1.51118	0.13206	0.999969	-4.40072
peak_11786	Exons & UTRs	0.0324765	0.679495	0.499464	0.61791	0.999969	-5.15524
peak_11787	Distal Intergenic	0.268383	0.307088	3.62614	0.000351398	0.802187	-0.749726
peak_11788	Exons & UTRs	-0.0779173	1.47103	-1.40241	0.162086	0.999969	-4.59005
peak_11789	Exons & UTRs	-0.119021	1.91324	-2.19575	0.0290684	0.999969	-3.49127
peak_1179	Intron	-0.0716642	1.86624	-1.66352	0.0975155	0.999969	-4.31644
peak_11790	Intron	-0.0187375	1.70497	-0.346231	0.729473	0.999969	-5.35648
peak_11791	Intron	0.0439705	1.54242	0.655102	0.51303	0.999969	-5.23219
peak_11792	Intron	-0.0814589	0.477342	-1.34309	0.180513	0.999969	-4.56409
peak_11793	Intron	-0.0193182	1.97926	-0.424341	0.671698	0.999969	-5.36719
peak_11794	Intron	-0.13091	0.41788	-1.19812	0.232055	0.999969	-4.70099
peak_11796	Intron	-0.0438895	-0.524186	-0.538345	0.590838	0.999969	-4.95423
peak_11797	Intron	-0.0508562	0.672566	-0.762605	0.446449	0.999969	-5.02529
peak_11798	Exons & UTRs	-0.0496854	7.02206	-1.35889	0.17546	0.999969	-5.21195
peak_11799	Intron	-0.134535	0.609722	-1.8824	0.060993	0.999969	-3.96341
peak_118	Intron	0.0689671	1.17601	1.35162	0.177771	0.999969	-4.65452
peak_1180	Intron	0.0126609	1.28821	0.236917	0.812923	0.999969	-5.33256
peak_11800	Intron	0.0314878	-0.662645	0.379553	0.704613	0.999969	-5.00575
peak_11801	Promoter	-0.0563446	4.27017	-1.40596	0.161032	0.999969	-4.89992
peak_11802	Distal Intergenic	-0.078891	2.48422	-1.99958	0.0466743	0.999969	-3.85502
peak_11803	Distal Intergenic	0.0139218	1.89892	0.294179	0.768875	0.999969	-5.42671
peak_11804	Distal Intergenic	-0.0147167	1.4707	-0.223157	0.823603	0.999969	-5.38427
peak_11805	Distal Intergenic	-0.0125575	0.149342	-0.152146	0.8792	0.999969	-5.13314
peak_11806	Distal Intergenic	0.0166384	0.0047615	0.240043	0.810502	0.999969	-5.11643
peak_11807	Promoter	0.0250811	6.52372	0.840987	0.401193	0.999969	-5.71554
peak_11808	Intron	-0.0541895	1.37943	-1.03009	0.304005	0.999969	-4.92707
peak_11809	Intron	-0.0284892	1.0793	-0.578843	0.563239	0.999969	-5.17116
peak_11811	Intron	0.00608002	1.02274	0.105908	0.915744	0.999969	-5.29018
peak_11812	Intron	0.022969	1.15723	0.473403	0.636357	0.999969	-5.25414
peak_11813	Distal Intergenic	0.0093705	2.97207	0.244981	0.806681	0.999969	-5.60743
peak_11814	Distal Intergenic	-0.10528	2.39097	-2.99865	0.00299743	0.999969	-1.79042
peak_11815	Distal Intergenic	-0.119209	0.358933	-1.62769	0.104904	0.999969	-4.27914
peak_11816	Distal Intergenic	0.0178647	2.49689	0.469713	0.638987	0.999969	-5.4459
peak_11817	Promoter	0.0191454	5.39724	0.787576	0.431723	0.999969	-5.65052
peak_11818	Promoter	0.0418924	4.44224	1.90237	0.0583212	0.999969	-4.18139
peak_11819	Intron	0.0184654	1.08377	0.357663	0.72091	0.999969	-5.25766
peak_1182	Promoter	0.0874282	1.37819	1.75009	0.0813816	0.999969	-4.16548
peak_11820	Intron	0.0801439	-0.875402	0.929462	0.353584	0.999969	-4.74924
peak_11821	Promoter	0.00299088	7.05267	0.119993	0.904589	0.999969	-6.08813
peak_11822	Promoter	0.0125606	6.18574	0.509203	0.611078	0.999969	-5.89476
peak_11823	Promoter	0.00359095	2.01971	0.0651273	0.948127	0.999969	-5.45275
peak_11824	Intron	-0.0411462	0.403097	-0.622258	0.534364	0.999969	-5.05163
peak_11825	Exons & UTRs	-0.0189697	2.28038	-0.371851	0.710332	0.999969	-5.43602
peak_11826	Exons & UTRs	0.014431	1.05337	0.244144	0.807328	0.999969	-5.25772
peak_11827	Intron	0.0814347	-0.92129	0.931523	0.35252	0.999969	-4.74898
peak_11828	Exons & UTRs	0.0358229	3.16181	0.740244	0.459876	0.999969	-5.37869
peak_11829	Intron	-0.0379428	1.73939	-0.685289	0.493824	0.999969	-5.20501
peak_1183	Exons & UTRs	0.0011065	5.61305	0.0451884	0.963995	0.999969	-5.9621
peak_11831	Distal Intergenic	0.0912878	0.236195	1.62641	0.105176	0.999969	-4.27362
peak_11832	Distal Intergenic	-0.042568	2.45986	-1.34917	0.178557	0.999969	-4.7733
peak_11833	Distal Intergenic	0.00880265	0.819899	0.161409	0.871908	0.999969	-5.27789
peak_11834	Distal Intergenic	-0.00889014	3.18167	-0.256353	0.797898	0.999969	-5.65179
peak_11835	Exons & UTRs	-0.0247669	1.96054	-0.481059	0.630913	0.999969	-5.3453
peak_11836	Intron	-0.0659977	0.577729	-1.08004	0.28121	0.999969	-4.80725
peak_11837	Intron	-0.0549092	0.556202	-0.879898	0.379796	0.999969	-4.94557
peak_11838	Exons & UTRs	-0.0587371	2.19186	-1.03051	0.30381	0.999969	-5.06659
peak_11839	Intron	-0.0232397	1.49217	-0.488525	0.625624	0.999969	-5.26653
peak_1184	Promoter	0.044139	2.27011	1.12917	0.259953	0.999969	-4.99998
peak_11840	Intron	0.0144681	1.74941	0.299635	0.764715	0.999969	-5.36331
peak_11841	Intron	0.00730829	0.708815	0.132175	0.894956	0.999969	-5.21595
peak_11842	Intron	-0.0212741	0.0937964	-0.350618	0.726183	0.999969	-5.09254
peak_11843	Exons & UTRs	0.0833525	-0.351641	1.13041	0.259432	0.999969	-4.67913
peak_11844	Intron	0.0366768	0.712296	0.676129	0.499611	0.999969	-5.09174
peak_11845	Intron	-0.0566741	1.34787	-1.18009	0.239135	0.999969	-4.82087
peak_11846	Intron	0.10139	-0.879411	1.06715	0.286977	0.999969	-4.68655
peak_11847	Intron	-0.0678416	0.0585627	-0.943537	0.346356	0.999969	-4.83097
peak_11848	Intron	-0.0291819	0.638244	-0.403265	0.687112	0.999969	-5.15302
peak_11849	Intron	0.0261402	-0.642383	0.247067	0.805068	0.999969	-4.98376
peak_1185	Distal Intergenic	0.0996474	-0.370544	1.3811	0.168534	0.999969	-4.4908
peak_11851	Intron	-0.0328642	-0.221896	-0.399555	0.68984	0.999969	-5.05882
peak_11852	Intron	0.0203324	0.566092	0.3247	0.745692	0.999969	-5.16952
peak_11853	Exons & UTRs	0.00391186	2.54496	0.0931959	0.925826	0.999969	-5.53319
peak_11854	Intron	-0.00735074	-0.651891	-0.0841886	0.932977	0.999969	-5.01377
peak_11855	Intron	0.0198766	0.635214	0.299969	0.764461	0.999969	-5.20222
peak_11856	Intron	0.0139071	0.259818	0.1874	0.851505	0.999969	-5.13933
peak_11857	Promoter	0.00516062	7.14213	0.19148	0.848312	0.999969	-6.08963
peak_11858	Promoter	0.0111065	4.76199	0.465857	0.641741	0.999969	-5.76704
peak_11859	Intron	0.00322233	0.328432	0.0552076	0.956019	0.999969	-5.18206
peak_1186	Distal Intergenic	0.0137188	0.865185	0.255266	0.798736	0.999969	-5.26474
peak_11860	Intron	-0.0490915	2.18068	-1.16364	0.245725	0.999969	-4.94082
peak_11861	Intron	0.00827355	1.63137	0.169984	0.865166	0.999969	-5.40065
peak_11862	Distal Intergenic	-0.0425874	2.22643	-1.16396	0.245597	0.999969	-4.95161
peak_11863	Promoter	-0.0771476	1.93531	-1.27611	0.203151	0.999969	-4.80251
peak_11864	Intron	-0.0112207	5.47539	-0.413534	0.679585	0.999969	-5.8601
peak_11865	Intron	-0.132401	-0.432576	-1.65186	0.0998721	0.999969	-4.23771
peak_11866	Intron	0.0125934	0.169035	0.171942	0.863628	0.999969	-5.14686
peak_11867	Intron	-0.0694112	2.02519	-1.05228	0.293729	0.999969	-5.02871
peak_11868	Intron	-0.0202735	2.15987	-0.526151	0.59927	0.999969	-5.39285
peak_11869	Promoter	0.0090876	1.33132	0.132774	0.894483	0.999969	-5.39275
peak_1187	Promoter	0.0126927	6.29089	0.519543	0.603862	0.999969	-5.90237
peak_11870	Intron	-0.0621088	0.013857	-0.772354	0.440665	0.999969	-4.97378
peak_11871	Exons & UTRs	-0.00695098	7.35274	-0.231251	0.817317	0.999969	-6.09976
peak_11872	Intron	-0.0670081	3.23077	-1.40047	0.162667	0.999969	-4.79719
peak_11873	Intron	0.196615	0.102109	2.65622	0.00843253	0.999969	-2.82573
peak_11874	Intron	-0.0533084	1.01307	-0.915829	0.360677	0.999969	-4.98285
peak_11875	Intron	-0.0462354	1.46672	-0.889921	0.374401	0.999969	-5.06989
peak_11876	Intron	-0.00627151	2.05779	-0.137173	0.891009	0.999969	-5.45515
peak_11877	Intron	-0.00538258	1.499	-0.11045	0.912145	0.999969	-5.3722
peak_11878	Intron	-0.0237065	2.23236	-0.647862	0.517694	0.999969	-5.34059
peak_11879	Intron	-0.0466833	0.953379	-0.843708	0.399674	0.999969	-5.04608
peak_1188	Intron	-0.0777581	0.726404	-1.53165	0.126928	0.999969	-4.39204
peak_11880	Intron	-0.0510292	1.38184	-0.923548	0.35665	0.999969	-5.02478
peak_11881	Intron	0.0726588	2.18108	1.6897	0.0923849	0.999969	-4.31323
peak_11882	Intron	0.0161499	-0.411497	0.204857	0.837858	0.999969	-5.03729
peak_11883	Intron	0.0265554	2.29812	0.678729	0.497964	0.999969	-5.328
peak_11884	Exons & UTRs	-0.00161591	-0.132545	-0.0195439	0.984423	0.999969	-5.05449
peak_11885	Intron	0.0110966	-0.187023	0.134742	0.892929	0.999969	-5.08415
peak_11886	Intron	0.000599453	0.32782	0.00876816	0.993011	0.999969	-5.15537
peak_11887	Intron	-0.0210787	-0.180866	-0.297425	0.7664	0.999969	-5.03883
peak_11888	Intron	-0.0278599	0.369952	-0.458603	0.646935	0.999969	-5.11141
peak_11889	Intron	0.0194814	1.16313	0.346553	0.729231	0.999969	-5.2604
peak_1189	Intron	-0.0398073	0.403878	-0.568126	0.570481	0.999969	-5.08149
peak_11890	Intron	-0.000448694	1.2411	-0.00780269	0.993781	0.999969	-5.31128
peak_11891	Promoter	0.0109618	7.036	0.432566	0.665719	0.999969	-6.00482
peak_11892	Intron	0.0275939	1.17902	0.538499	0.590732	0.999969	-5.21712
peak_11893	Exons & UTRs	-0.035738	1.47622	-0.770133	0.441979	0.999969	-5.1121
peak_11894	Promoter	0.01851	5.74333	0.739183	0.460519	0.999969	-5.71425
peak_11895	Promoter	-0.00181648	5.91044	-0.0635079	0.949415	0.999969	-5.98697
peak_11896	Distal Intergenic	0.0402722	0.143216	0.596739	0.551244	0.999969	-5.06823
peak_11897	Distal Intergenic	-0.116544	-0.563107	-1.53164	0.12693	0.999969	-4.35143
peak_11898	Promoter	0.0466571	6.37438	1.41191	0.159274	0.999969	-5.08578
peak_11899	Intron	-0.0579097	-0.685985	-0.713043	0.476512	0.999969	-4.87404
peak_119	Exons & UTRs	-0.170417	1.10689	-2.61981	0.0093594	0.999969	-2.71391
peak_1190	Intron	-0.129125	-0.795533	-1.56472	0.118967	0.999969	-4.32496
peak_11900	Intron	0.0236893	0.395503	0.322417	0.747418	0.999969	-5.1411
peak_11901	Intron	-0.129095	0.102595	-1.66456	0.0973066	0.999969	-4.22359
peak_11903	Intron	0.0118335	2.48885	0.290019	0.772053	0.999969	-5.50674
peak_11904	Intron	0.0480638	0.33027	0.845523	0.398662	0.999969	-4.92491
peak_11905	Promoter	0.0211341	5.3439	0.785865	0.432723	0.999969	-5.64444
peak_11906	Intron	-0.0584472	1.03236	-1.21375	0.226037	0.999969	-4.7438
peak_11907	Promoter	-0.0416464	0.168529	-0.556519	0.578376	0.999969	-5.03519
peak_11908	Promoter	0.0153742	5.73287	0.578887	0.563209	0.999969	-5.81282
peak_11909	Promoter	0.0145928	2.37648	0.219493	0.826453	0.999969	-5.54376
peak_1191	Promoter	0.0170143	5.8262	0.732873	0.464352	0.999969	-5.73019
peak_11910	Distal Intergenic	-0.0721515	1.28655	-1.45741	0.146311	0.999969	-4.52232
peak_11911	Promoter	-0.0309973	4.11239	-0.880417	0.379515	0.999969	-5.43899
peak_11912	Distal Intergenic	0.043003	0.56212	0.732747	0.464429	0.999969	-5.03178
peak_11913	Distal Intergenic	-0.0356911	-0.0678556	-0.504	0.614724	0.999969	-5.03717
peak_11914	Distal Intergenic	0.0215054	1.76874	0.469578	0.639083	0.999969	-5.35138
peak_11915	Promoter	0.0508836	2.42459	0.946526	0.344834	0.999969	-5.14751
peak_11916	Distal Intergenic	-0.0212064	-0.383645	-0.19319	0.846974	0.999969	-5.05671
peak_11917	Promoter	-0.00425225	5.75166	-0.147952	0.882505	0.999969	-5.96267
peak_11918	Promoter	0.0107065	6.62782	0.386262	0.699645	0.999969	-5.98427
peak_11919	Intron	0.0440422	1.13148	0.763009	0.446208	0.999969	-5.12063
peak_1192	Exons & UTRs	-0.0254958	1.55744	-0.474286	0.635728	0.999969	-5.29528
peak_11920	Promoter	-0.0489401	6.01006	-1.45128	0.148009	0.999969	-5.00077
peak_11921	Intron	-0.049066	1.07555	-0.744072	0.457561	0.999969	-5.08189
peak_11922	Exons & UTRs	-0.104222	2.5815	-2.53524	0.011874	0.999969	-2.8435
peak_11923	Intron	-0.110704	0.0411619	-1.27959	0.201926	0.999969	-4.59302
peak_11924	Intron	0.0264879	1.80893	0.494095	0.621691	0.999969	-5.35487
peak_11925	Exons & UTRs	-0.0503302	5.66347	-1.26053	0.208703	0.999969	-5.21638
peak_11926	Intron	-0.0463375	0.627023	-0.769175	0.442546	0.999969	-5.02104
peak_11927	Intron	-0.0267894	1.46159	-0.472729	0.636836	0.999969	-5.28285
peak_11928	Intron	-0.0544504	-0.612958	-0.622897	0.533944	0.999969	-4.9077
peak_11929	Intron	-0.109759	1.70269	-1.84533	0.0662226	0.999969	-4.05068
peak_1193	Promoter	0.0184184	6.05467	0.657871	0.511252	0.999969	-5.80435
peak_11930	Intron	0.064119	-0.499747	0.618219	0.537018	0.999969	-4.90841
peak_11931	Intron	-0.109849	2.12998	-2.01575	0.0449423	0.999969	-3.8084
peak_11932	Distal Intergenic	0.0328394	0.633197	0.560889	0.575397	0.999969	-5.11769
peak_11933	Promoter	-0.000791767	2.45346	-0.0195069	0.984453	0.999969	-5.52471
peak_11934	Intron	-0.0511972	0.743958	-0.731476	0.465203	0.999969	-5.05496
peak_11935	Exons & UTRs	-0.000649622	1.03323	-0.0131664	0.989506	0.999969	-5.31513
peak_11936	Promoter	-0.0231202	3.47563	-0.749493	0.454295	0.999969	-5.43468
peak_11937	Distal Intergenic	-0.0470464	1.61698	-1.17805	0.239945	0.999969	-4.84763
peak_11938	Promoter	0.0166973	6.73859	0.623572	0.533502	0.999969	-5.88235
peak_11939	Promoter	0.0144087	0.725504	0.276324	0.782538	0.999969	-5.22934
peak_1194	Promoter	0.00672897	5.56527	0.345298	0.730173	0.999969	-5.89463
peak_11940	Intron	0.0393195	1.40738	0.816919	0.414786	0.999969	-5.10745
peak_11941	Intron	0.0785151	-0.184893	1.05143	0.29412	0.999969	-4.75782
peak_11942	Intron	0.0830451	0.445097	1.30474	0.193232	0.999969	-4.60237
peak_11943	Promoter	-0.0371142	0.464036	-0.63245	0.527696	0.999969	-5.079
peak_11944	Intron	-0.0144439	1.22242	-0.263391	0.792475	0.999969	-5.30078
peak_11945	Intron	0.0920679	0.115589	1.44714	0.149163	0.999969	-4.44682
peak_11946	Intron	0.0911838	-0.778917	1.03574	0.301366	0.999969	-4.7068
peak_11947	Exons & UTRs	0.0129534	3.36967	0.40206	0.687998	0.999969	-5.60726
peak_11948	Exons & UTRs	-0.00891816	3.33627	-0.289296	0.772605	0.999969	-5.62617
peak_11949	Promoter	-0.00161165	5.89888	-0.0696754	0.94451	0.999969	-5.98316
peak_1195	Exons & UTRs	-0.0471264	2.22403	-0.965036	0.335499	0.999969	-5.08387
peak_11950	Distal Intergenic	0.134211	-0.152654	0.713502	0.476229	0.999969	-4.9569
peak_11951	Promoter	0.0148164	5.59126	0.659098	0.510466	0.999969	-5.75146
peak_11952	Promoter	-0.0207985	4.16866	-0.57916	0.563025	0.999969	-5.64284
peak_11953	Intron	-0.0502751	0.303675	-0.797168	0.426142	0.999969	-4.95358
peak_11954	Intron	0.0916986	-0.715579	1.06155	0.289506	0.999969	-4.69775
peak_11955	Intron	-0.118907	-0.45839	-1.45697	0.146434	0.999969	-4.41638
peak_11956	Promoter	-0.0555196	2.10654	-1.18183	0.238445	0.999969	-4.88183
peak_11957	Intron	-0.0516061	2.95969	-1.90619	0.0578216	0.999969	-4.04929
peak_11958	Intron	-0.0441693	2.30587	-1.29771	0.195634	0.999969	-4.82741
peak_11959	Promoter	0.00252393	5.95601	0.0871426	0.930631	0.999969	-5.99079
peak_1196	Promoter	-0.0277555	5.35289	-1.07074	0.285362	0.999969	-5.39408
peak_11960	Intron	0.0771679	0.717367	1.25199	0.211792	0.999969	-4.66269
peak_11962	Intron	0.0182027	-0.199978	0.25844	0.796289	0.999969	-5.04978
peak_11963	Promoter	0.0184508	6.8063	0.651774	0.515171	0.999969	-5.87139
peak_11964	Distal Intergenic	-0.00752519	1.67763	-0.185326	0.85313	0.999969	-5.41266
peak_11965	Promoter	0.0143864	-0.267183	0.203956	0.838561	0.999969	-5.08511
peak_11966	Distal Intergenic	-0.074058	2.09522	-1.62367	0.105759	0.999969	-4.40357
peak_11967	Promoter	-0.00138103	5.60716	-0.0506717	0.959629	0.999969	-5.95561
peak_11968	Distal Intergenic	0.0203372	4.34906	0.850317	0.395997	0.999969	-5.48164
peak_11969	Promoter	0.0417728	4.98864	1.44251	0.150464	0.999969	-4.9331
peak_1197	Promoter	-0.00483708	4.95867	-0.206699	0.836421	0.999969	-5.87125
peak_11970	Intron	0.0106867	1.09309	0.153699	0.877976	0.999969	-5.32017
peak_11971	Distal Intergenic	-0.0509993	1.41524	-0.701997	0.483362	0.999969	-5.21328
peak_11972	Promoter	0.0758513	0.413865	1.1621	0.246352	0.999969	-4.72273
peak_11973	Promoter	0.0139757	5.85112	0.531152	0.595805	0.999969	-5.85143
peak_11974	Promoter	-0.00376133	5.72358	-0.181794	0.855898	0.999969	-5.951
peak_11975	Intron	-0.0236238	0.338548	-0.336825	0.736544	0.999969	-5.0976
peak_11976	Promoter	0.00441106	-0.814475	0.043	0.965737	0.999969	-4.99361
peak_11977	Promoter	0.0241081	5.46706	0.989338	0.323495	0.999969	-5.48665
peak_11978	Promoter	0.0180868	5.77455	0.634331	0.52647	0.999969	-5.78473
peak_11979	Exons & UTRs	-0.0545705	-0.115654	-0.791782	0.42927	0.999969	-4.89482
peak_1198	Promoter	0.0127738	6.11234	0.468609	0.639775	0.999969	-5.90484
peak_11980	Exons & UTRs	-0.0212922	1.29985	-0.401669	0.688286	0.999969	-5.28388
peak_11981	Exons & UTRs	-0.0828965	1.06476	-1.64268	0.10176	0.999969	-4.28476
peak_11982	Exons & UTRs	0.000175042	-0.125241	0.00233053	0.998142	0.999969	-5.08646
peak_11983	Exons & UTRs	-0.0062394	2.10112	-0.135233	0.892541	0.999969	-5.47569
peak_11984	Intron	0.0697908	-0.159741	0.898376	0.369886	0.999969	-4.84175
peak_11985	Intron	0.112619	-0.904228	1.15431	0.249523	0.999969	-4.62616
peak_11986	Promoter	0.0184259	6.48931	0.817513	0.414447	0.999969	-5.72669
peak_11987	Exons & UTRs	-0.0821663	-0.71232	-0.874142	0.382916	0.999969	-4.78143
peak_11988	Exons & UTRs	-0.00408862	2.99341	-0.0772602	0.938481	0.999969	-5.57449
peak_11989	Intron	-0.014436	2.93654	-0.311526	0.755671	0.999969	-5.53971
peak_1199	Promoter	0.0707702	4.28367	1.88011	0.0613062	0.999969	-4.2066
peak_11990	Exons & UTRs	-0.0231676	1.97515	-0.424841	0.671334	0.999969	-5.35237
peak_11991	Intron	-0.0752039	0.38871	-1.06475	0.288062	0.999969	-4.77811
peak_11992	Intron	-0.0412994	3.14397	-1.00095	0.317861	0.999969	-5.18052
peak_11994	Exons & UTRs	-0.0139466	7.25449	-0.396947	0.69176	0.999969	-6.03741
peak_11995	Intron	-0.0341613	-0.627864	-0.418735	0.675785	0.999969	-5.00425
peak_11996	Intron	0.0485989	0.0770869	0.644919	0.519596	0.999969	-5.01919
peak_11997	Exons & UTRs	-0.012443	6.95222	-0.392946	0.694709	0.999969	-6.01541
peak_11998	Promoter	0.00995762	5.63581	0.415388	0.678229	0.999969	-5.87451
peak_11999	Distal Intergenic	0.00498339	3.08961	0.149776	0.881067	0.999969	-5.64056
peak_12	Promoter	-0.00790595	2.55584	-0.188771	0.850432	0.999969	-5.55249
peak_120	Promoter	-0.0607332	4.11651	-1.98012	0.0488334	0.999969	-4.01822
peak_1200	Promoter	-0.00111898	3.75446	-0.0252116	0.979907	0.999969	-5.76091
peak_12000	Promoter	0.0141114	6.05104	0.480683	0.63118	0.999969	-5.89508
peak_12001	Promoter	-0.0723935	2.66931	-1.45914	0.145836	0.999969	-4.63947
peak_12002	Distal Intergenic	0.00767407	2.87332	0.254364	0.799433	0.999969	-5.58477
peak_12003	Distal Intergenic	0.0752356	-0.397926	0.895045	0.371661	0.999969	-4.80062
peak_12004	Distal Intergenic	-0.0244668	1.75589	-0.42477	0.671385	0.999969	-5.34028
peak_12005	Intron	0.0080221	0.404305	0.122569	0.902551	0.999969	-5.20489
peak_12006	Intron	-0.0423741	0.429011	-0.676833	0.499165	0.999969	-5.03619
peak_12007	Intron	-0.0421965	-0.458108	-0.520958	0.602877	0.999969	-4.96728
peak_12008	Intron	0.135542	0.37915	2.23482	0.0263514	0.999969	-3.45812
peak_12009	Intron	0.0687523	-0.205654	0.907991	0.364795	0.999969	-4.85448
peak_1201	Promoter	-0.00297043	4.64863	-0.0971426	0.922694	0.999969	-5.85195
peak_12010	Intron	0.0985734	0.874589	1.76661	0.0785655	0.999969	-4.12661
peak_12011	Intron	-0.0045285	0.227911	-0.0627135	0.950047	0.999969	-5.17759
peak_12012	Intron	0.0676261	1.57133	1.09986	0.272498	0.999969	-4.90802
peak_12013	Distal Intergenic	-0.00997542	2.36195	-0.215887	0.829259	0.999969	-5.48966
peak_12014	Distal Intergenic	-0.0259284	0.651482	-0.437006	0.6625	0.999969	-5.14313
peak_12016	Distal Intergenic	-0.0182241	1.69149	-0.339016	0.734895	0.999969	-5.37179
peak_12017	Distal Intergenic	-0.0145814	-0.69305	-0.17408	0.861949	0.999969	-5.00675
peak_12018	Distal Intergenic	-0.0853492	1.11439	-1.35118	0.177911	0.999969	-4.6147
peak_12019	Distal Intergenic	0.0856704	1.32519	2.19884	0.028845	0.999969	-3.48081
peak_1202	Promoter	0.0085758	4.49729	0.408973	0.682924	0.999969	-5.7663
peak_12020	Distal Intergenic	0.0700775	0.809893	1.36902	0.172275	0.999969	-4.58254
peak_12021	Promoter	0.0182952	8.55662	0.512831	0.608542	0.999969	-6.10651
peak_12022	Intron	-0.00650496	3.10413	-0.1645	0.869476	0.999969	-5.60649
peak_12023	Intron	-0.0202289	4.17871	-0.596816	0.551193	0.999969	-5.60481
peak_12024	Intron	0.15214	-0.774376	1.85372	0.0650076	0.999969	-4.04739
peak_12025	Intron	-0.00277864	4.11137	-0.0652145	0.948058	0.999969	-5.75241
peak_12026	Exons & UTRs	0.00480776	7.73295	0.141028	0.887966	0.999969	-6.14638
peak_12027	Intron	-0.00851965	0.86613	-0.132121	0.894999	0.999969	-5.26288
peak_12028	Intron	0.00554146	2.46325	0.104813	0.916612	0.999969	-5.52337
peak_12029	Intron	-0.0298669	2.02873	-0.519169	0.604122	0.999969	-5.34365
peak_1203	Promoter	0.0203882	1.40444	0.43073	0.667052	0.999969	-5.34137
peak_12030	Intron	0.0766717	0.312218	1.06877	0.286249	0.999969	-4.77613
peak_12031	Intron	0.0632382	0.184106	0.884519	0.377302	0.999969	-4.88332
peak_12032	Intron	0.0845075	0.714681	1.27901	0.202129	0.999969	-4.64736
peak_12033	Exons & UTRs	0.0398416	0.261117	0.599133	0.54965	0.999969	-5.05583
peak_12034	Exons & UTRs	0.0536969	0.411341	0.751525	0.453074	0.999969	-4.96704
peak_12035	Intron	0.00172299	3.93992	0.0421917	0.966381	0.999969	-5.72757
peak_12036	Intron	0.0287337	1.8657	0.50691	0.612684	0.999969	-5.31728
peak_12037	Promoter	0.00276099	3.09722	0.0626333	0.950111	0.999969	-5.60921
peak_12038	Intron	0.030788	1.03881	0.478545	0.632698	0.999969	-5.21025
peak_12039	Intron	-0.0870013	-0.497967	-1.00769	0.314618	0.999969	-4.74242
peak_1204	Promoter	0.00840578	6.44048	0.312312	0.755075	0.999969	-5.99825
peak_12040	Intron	0.00503378	2.6677	0.0990081	0.921215	0.999969	-5.5397
peak_12041	Intron	0.110987	-0.216177	1.41673	0.157861	0.999969	-4.45646
peak_12042	Intron	-0.0156194	-0.0720872	-0.186965	0.851846	0.999969	-5.0907
peak_12043	Intron	-0.014247	-0.255803	-0.192683	0.847371	0.999969	-5.06905
peak_12044	Intron	0.0234465	1.68828	0.463808	0.643206	0.999969	-5.32035
peak_12045	Intron	-0.00738052	-0.696855	-0.0844181	0.932794	0.999969	-5.00866
peak_12046	Intron	0.0154976	-0.71982	0.166764	0.867696	0.999969	-4.97988
peak_12047	Distal Intergenic	0.0324866	-0.5304	0.416767	0.677222	0.999969	-4.99774
peak_12048	Distal Intergenic	-0.0561885	-0.71971	-0.688772	0.491633	0.999969	-4.8688
peak_12049	Promoter	-0.0451359	2.65141	-0.979349	0.328395	0.999969	-5.16567
peak_1205	Promoter	0.0274706	1.18338	0.558865	0.576776	0.999969	-5.21174
peak_12050	Distal Intergenic	0.0299858	-0.290993	0.377856	0.705872	0.999969	-5.02854
peak_12051	Promoter	0.0421901	3.94222	1.09518	0.274537	0.999969	-5.23344
peak_12052	Intron	-0.0100293	-0.175784	-0.142972	0.886432	0.999969	-5.06859
peak_12053	Intron	-0.0466526	0.053037	-0.63667	0.524947	0.999969	-5.02187
peak_12054	Exons & UTRs	0.0108101	1.60119	0.195862	0.844884	0.999969	-5.4091
peak_12055	Promoter	0.0162776	5.51757	0.644794	0.519677	0.999969	-5.75174
peak_12058	Intron	0.0289489	1.39173	0.603323	0.546864	0.999969	-5.20479
peak_12059	Exons & UTRs	-0.0640175	0.449518	-1.08479	0.279103	0.999969	-4.78693
peak_1206	Promoter	0.0150431	3.62427	0.517061	0.60559	0.999969	-5.60595
peak_12060	Intron	0.00190043	1.00458	0.0354759	0.97173	0.999969	-5.2719
peak_12061	Exons & UTRs	0.00853808	6.77288	0.353955	0.723684	0.999969	-6.0103
peak_12063	Promoter	0.0145229	6.11899	0.586081	0.558373	0.999969	-5.84951
peak_12064	Exons & UTRs	-0.0131954	-0.247414	-0.163657	0.870139	0.999969	-5.05222
peak_12065	Promoter	0.0197245	1.69663	0.421389	0.673849	0.999969	-5.40208
peak_12066	Intron	0.0739944	0.2341	1.1436	0.253931	0.999969	-4.71181
peak_12067	Intron	-0.0185971	0.105027	-0.270508	0.787003	0.999969	-5.10623
peak_12068	Intron	-0.0180218	-0.329362	-0.243734	0.807645	0.999969	-5.04198
peak_12069	Intron	-0.00575049	-0.552974	-0.064856	0.948343	0.999969	-4.99582
peak_1207	Distal Intergenic	-0.0155762	1.73156	-0.260787	0.794481	0.999969	-5.41452
peak_12070	Promoter	-0.0476456	5.92558	-1.71148	0.0882858	0.999969	-4.61189
peak_12071	Intron	-0.0234261	0.60889	-0.357688	0.720891	0.999969	-5.15976
peak_12072	Exons & UTRs	0.019622	1.50158	0.335735	0.737365	0.999969	-5.36032
peak_12073	Intron	-0.0309451	0.128175	-0.458149	0.647261	0.999969	-5.06957
peak_12074	Intron	-0.0335906	1.32648	-0.682911	0.495323	0.999969	-5.16142
peak_12075	Promoter	0.0630062	-0.641368	0.765294	0.44485	0.999969	-4.87177
peak_12076	Promoter	0.0573442	-0.368753	0.790763	0.429864	0.999969	-4.9232
peak_12077	Promoter	-0.00831537	6.58081	-0.396367	0.692187	0.999969	-5.97969
peak_12078	Intron	-0.15011	3.14956	-2.55099	0.0113643	0.999969	-2.82372
peak_12079	Intron	-0.0920987	1.44246	-1.76236	0.0792823	0.999969	-4.15037
peak_1208	Promoter	0.0579579	5.34361	2.07429	0.03912	0.999969	-3.93796
peak_12080	Intron	-0.0470474	0.556682	-0.761958	0.446834	0.999969	-5.01635
peak_12081	Intron	-0.00718192	-0.25753	-0.0938276	0.925325	0.999969	-5.06982
peak_12082	Intron	0.013806	2.01261	0.304451	0.761048	0.999969	-5.41116
peak_12083	Intron	0.0233979	-0.0880333	0.357851	0.72077	0.999969	-5.0866
peak_12084	Intron	0.0206228	1.20074	0.363405	0.716623	0.999969	-5.26769
peak_12085	Intron	-0.0127533	0.114039	-0.186468	0.852235	0.999969	-5.10855
peak_12086	Intron	0.0244392	0.408902	0.280725	0.779163	0.999969	-5.13935
peak_12087	Promoter	0.0322029	1.60328	0.691349	0.490015	0.999969	-5.20103
peak_12088	Exons & UTRs	-0.0177584	4.76823	-0.744608	0.457238	0.999969	-5.61028
peak_12089	Exons & UTRs	-0.00812169	2.69181	-0.246092	0.805822	0.999969	-5.56838
peak_1209	Exons & UTRs	-0.151591	1.6129	-2.87206	0.00444326	0.999969	-2.13044
peak_12090	Exons & UTRs	0.00835807	4.99427	0.346701	0.72912	0.999969	-5.83819
peak_12091	Promoter	0.0252775	2.99187	0.686369	0.493144	0.999969	-5.4257
peak_12092	Promoter	-0.00181025	5.77605	-0.079327	0.936839	0.999969	-5.97333
peak_12093	Promoter	-0.0248336	2.59521	-0.539872	0.589786	0.999969	-5.45436
peak_12094	Promoter	0.0132956	5.99484	0.557938	0.577408	0.999969	-5.84996
peak_12095	Intron	0.0958802	-0.809975	0.978952	0.328591	0.999969	-4.73577
peak_12096	Intron	0.0133528	1.50113	0.271365	0.786344	0.999969	-5.33443
peak_12097	Intron	-0.0269292	-0.143422	-0.384301	0.701096	0.999969	-5.07979
peak_12098	Intron	0.0751061	-0.437036	0.882066	0.378625	0.999969	-4.79778
peak_12099	Promoter	0.0160356	4.54444	0.642819	0.520956	0.999969	-5.65556
peak_121	Promoter	-0.00806608	3.00623	-0.274819	0.783692	0.999969	-5.64344
peak_1210	Intron	0.0514532	4.38627	1.74054	0.0830466	0.999969	-4.44986
peak_12100	Promoter	0.00328288	5.68066	0.154129	0.877638	0.999969	-5.95481
peak_12101	Intron	-0.031	-0.625126	-0.4263	0.670272	0.999969	-4.97575
peak_12102	Intron	0.00143037	1.13834	0.0257232	0.9795	0.999969	-5.31879
peak_12103	Exons & UTRs	0.0344329	1.40238	0.678423	0.498158	0.999969	-5.18661
peak_12104	Promoter	0.00458404	5.30439	0.160033	0.87299	0.999969	-5.91689
peak_12105	Promoter	-0.0586877	1.07338	-0.95018	0.342978	0.999969	-4.94226
peak_12106	Intron	-0.145373	0.393862	-1.75882	0.0798837	0.999969	-4.11757
peak_12107	Promoter	-0.0331552	2.47206	-0.728645	0.46693	0.999969	-5.33617
peak_12108	Distal Intergenic	-0.0111045	-0.347696	-0.127641	0.89854	0.999969	-5.02224
peak_12109	Promoter	0.00782987	5.97622	0.327456	0.743609	0.999969	-5.94423
peak_1211	Intron	0.0472834	1.32802	0.972547	0.331759	0.999969	-5.02408
peak_12110	Exons & UTRs	-0.0764195	-0.139205	-0.98981	0.323265	0.999969	-4.78494
peak_12111	Promoter	0.0137972	5.94094	0.573689	0.566716	0.999969	-5.83792
peak_12112	Promoter	0.0615678	3.07307	1.09414	0.27499	0.999969	-5.1017
peak_12113	Promoter	-0.0183885	5.79422	-0.597265	0.550894	0.999969	-5.80761
peak_12114	Distal Intergenic	-0.00234749	3.39194	-0.0770142	0.938676	0.999969	-5.70022
peak_12115	Exons & UTRs	0.0215017	1.9777	0.554268	0.579912	0.999969	-5.37142
peak_12116	Exons & UTRs	-0.0406337	-0.525062	-0.523819	0.600889	0.999969	-4.95664
peak_12118	Promoter	0.0212907	5.50954	0.820926	0.412504	0.999969	-5.63265
peak_12119	Promoter	-0.0288675	1.71785	-0.502564	0.615732	0.999969	-5.29254
peak_1212	Promoter	0.0311927	4.43489	1.2138	0.226019	0.999969	-5.16108
peak_12120	Promoter	0.0479518	-0.551197	0.518093	0.604871	0.999969	-4.94276
peak_12121	Distal Intergenic	-0.0606059	0.875662	-1.08197	0.280352	0.999969	-4.83664
peak_12122	Distal Intergenic	0.0652176	0.966935	1.21977	0.22375	0.999969	-4.75286
peak_12123	Distal Intergenic	0.127551	0.277657	2.04484	0.0419627	0.999969	-3.7405
peak_12124	Intron	0.0579171	0.816009	1.11272	0.266941	0.999969	-4.82736
peak_12125	Exons & UTRs	-0.00877633	5.56844	-0.20488	0.837839	0.999969	-5.93915
peak_12126	Intron	0.047218	-0.212593	0.629601	0.529555	0.999969	-4.97733
peak_12127	Distal Intergenic	-0.0219046	2.74089	-0.70671	0.480433	0.999969	-5.38156
peak_12128	Promoter	-0.0692842	0.557277	-1.22308	0.222501	0.999969	-4.68478
peak_12129	Promoter	0.0292941	6.76194	1.22623	0.221317	0.999969	-5.35622
peak_1213	Intron	-0.0017104	4.66424	-0.06852	0.945429	0.999969	-5.86146
peak_12130	Intron	-0.0179273	0.963956	-0.337553	0.735996	0.999969	-5.24406
peak_12131	Intron	0.0355074	1.36013	0.548173	0.584083	0.999969	-5.25077
peak_12132	Intron	0.0907057	-0.0155281	1.29971	0.194949	0.999969	-4.57896
peak_12133	Intron	0.0612096	0.13152	0.928801	0.353926	0.999969	-4.8583
peak_12134	Intron	0.0161562	-0.00744521	0.18884	0.850378	0.999969	-5.09469
peak_12135	Intron	0.0356681	1.57928	0.648944	0.516996	0.999969	-5.24011
peak_12136	Intron	0.0204164	2.13478	0.466476	0.641299	0.999969	-5.39893
peak_12137	Exons & UTRs	0.0218195	4.33057	0.628719	0.530132	0.999969	-5.63886
peak_12138	Intron	0.0184339	-0.858821	0.213769	0.830909	0.999969	-4.9967
peak_12139	Intron	0.0443105	-0.413209	0.557869	0.577454	0.999969	-4.97937
peak_1214	Promoter	0.0134071	1.40369	0.250563	0.802366	0.999969	-5.32679
peak_12140	Intron	0.101114	-0.348151	1.35898	0.17543	0.999969	-4.50876
peak_12141	Intron	-0.0757973	0.348942	-1.20356	0.229947	0.999969	-4.67893
peak_12142	Promoter	0.0153671	7.10375	0.497139	0.619547	0.999969	-5.98792
peak_12143	Intron	-0.00486721	0.263788	-0.0861162	0.931446	0.999969	-5.17325
peak_12144	Promoter	0.00150108	5.46708	0.0651554	0.948105	0.999969	-5.93227
peak_12145	Promoter	0.0175052	5.22464	0.677723	0.498601	0.999969	-5.70492
peak_12146	Promoter	0.00808653	5.52131	0.272472	0.785494	0.999969	-5.91997
peak_12147	Promoter	-0.0482188	-0.5592	-0.511794	0.609266	0.999969	-4.94022
peak_12148	Promoter	0.0166441	5.09727	0.626464	0.531606	0.999969	-5.7232
peak_12149	Promoter	0.00693842	5.33392	0.295959	0.767518	0.999969	-5.8876
peak_1215	Promoter	0.0107593	6.43911	0.381561	0.703125	0.999969	-5.97652
peak_12150	Promoter	-0.00488177	-0.533166	-0.0572924	0.95436	0.999969	-5.02089
peak_12151	Promoter	-0.0140058	5.23865	-0.590796	0.555213	0.999969	-5.75379
peak_12152	Exons & UTRs	-0.224995	1.56724	-3.69614	0.000271304	0.697295	-0.0668419
peak_12153	Distal Intergenic	-0.0322054	2.65988	-0.828312	0.408318	0.999969	-5.27718
peak_12154	Distal Intergenic	0.0271859	1.34634	0.554152	0.579992	0.999969	-5.24743
peak_12155	Distal Intergenic	0.10338	-0.210677	1.34505	0.17988	0.999969	-4.5252
peak_12156	Promoter	-0.0531616	1.92064	-0.929575	0.353526	0.999969	-5.12614
peak_12157	Exons & UTRs	0.0208049	6.55439	0.81823	0.414038	0.999969	-5.73399
peak_12158	Intron	-0.157207	-0.833951	-1.56788	0.118228	0.999969	-4.32138
peak_12159	Intron	-0.162245	2.55108	-2.6124	0.00955883	0.999969	-2.67792
peak_1216	Intron	-0.0322575	-0.0599591	-0.416139	0.67768	0.999969	-5.03836
peak_12160	Intron	-0.115172	0.17202	-1.04909	0.295195	0.999969	-4.80714
peak_12161	Intron	-0.119019	2.09965	-1.41292	0.158976	0.999969	-4.65981
peak_12162	Intron	-0.108091	-0.37744	-1.04678	0.296257	0.999969	-4.7218
peak_12163	Intron	0.0598401	1.46371	1.18409	0.237549	0.999969	-4.83833
peak_12164	Intron	0.0114907	1.8549	0.207066	0.836134	0.999969	-5.44417
peak_12165	Intron	0.00584349	0.235874	0.0734158	0.941536	0.999969	-5.13091
peak_12166	Promoter	0.0125464	5.65484	0.423379	0.672398	0.999969	-5.88174
peak_12167	Promoter	0.00193294	5.66726	0.0844362	0.93278	0.999969	-5.96098
peak_12168	Intron	-0.028202	2.03725	-0.709647	0.478612	0.999969	-5.26401
peak_12169	Promoter	-0.0510404	1.6279	-1.12312	0.262511	0.999969	-4.89536
peak_1217	Intron	-0.0651901	1.36905	-1.11406	0.266371	0.999969	-4.85795
peak_12170	Intron	-0.0506828	3.7202	-2.03322	0.0431323	0.999969	-3.88817
peak_12171	Intron	-0.0838884	1.50098	-2.01793	0.0447125	0.999969	-3.77669
peak_12172	Intron	0.0454669	-0.582133	0.49404	0.62173	0.999969	-4.96243
peak_12173	Intron	0.0397415	1.23588	0.78465	0.433433	0.999969	-5.10905
peak_12174	Promoter	0.00401938	6.80641	0.161568	0.871782	0.999969	-6.06062
peak_12175	Intron	0.00143924	-0.0512788	0.0210367	0.983234	0.999969	-5.10954
peak_12176	Intron	-0.0350075	3.14458	-0.965149	0.335443	0.999969	-5.23344
peak_12177	Intron	0.00439957	0.282867	0.0655828	0.947765	0.999969	-5.14366
peak_12178	Exons & UTRs	0.0311477	-0.690838	0.357082	0.721345	0.999969	-4.97076
peak_12179	Intron	-0.000923545	1.73717	-0.0166671	0.986716	0.999969	-5.39361
peak_1218	Exons & UTRs	0.0136144	0.595925	0.215582	0.829497	0.999969	-5.21918
peak_12180	Intron	-0.0211217	-0.0941066	-0.30844	0.758016	0.999969	-5.06632
peak_12181	Distal Intergenic	0.0809116	2.55561	0.908067	0.364755	0.999969	-5.23821
peak_12182	Distal Intergenic	0.0710593	0.707849	1.36201	0.174473	0.999969	-4.57574
peak_12183	Promoter	-0.000688698	7.31431	-0.0269631	0.978512	0.999969	-6.12463
peak_12184	Distal Intergenic	0.0250392	0.0228887	0.38769	0.69859	0.999969	-5.1287
peak_12185	Distal Intergenic	-0.0146267	2.85372	-0.313723	0.754004	0.999969	-5.58865
peak_12186	Distal Intergenic	-0.0559508	0.0498146	-0.801449	0.423665	0.999969	-4.90436
peak_12187	Distal Intergenic	0.039688	0.617908	0.722545	0.470664	0.999969	-5.07423
peak_12188	Distal Intergenic	0.0513264	2.12399	0.844794	0.399068	0.999969	-5.2133
peak_12189	Intron	-0.0105572	0.0762494	-0.132742	0.894509	0.999969	-5.16072
peak_1219	Exons & UTRs	0.0318354	-0.0828022	0.416631	0.677321	0.999969	-5.05314
peak_12190	Exons & UTRs	0.00419533	5.38685	0.165442	0.868736	0.999969	-5.92266
peak_12191	Exons & UTRs	-0.110028	1.84131	-2.17967	0.0302553	0.999969	-3.5169
peak_12192	Promoter	0.0212274	5.91075	0.876069	0.38187	0.999969	-5.62671
peak_12193	Exons & UTRs	0.0100423	5.26904	0.418063	0.676275	0.999969	-5.84147
peak_12194	Intron	0.097965	-0.0602582	1.28698	0.199341	0.999969	-4.5714
peak_12195	Intron	-0.0901463	-0.624397	-1.14186	0.254653	0.999969	-4.64597
peak_12196	Promoter	0.0106288	5.93352	0.428636	0.668573	0.999969	-5.90584
peak_12197	Intron	-0.101199	0.752554	-1.65398	0.099441	0.999969	-4.24842
peak_12198	Intron	0.0714534	0.485148	1.06681	0.287133	0.999969	-4.77883
peak_12199	Exons & UTRs	-0.0204471	1.05407	-0.366354	0.714424	0.999969	-5.22573
peak_122	Promoter	0.0226666	6.75212	0.973421	0.331325	0.999969	-5.61697
peak_1220	Promoter	-0.0234636	4.14596	-0.897142	0.370543	0.999969	-5.43155
peak_12200	Exons & UTRs	0.00150916	0.0171564	0.0208551	0.983379	0.999969	-5.12449
peak_12201	Promoter	-0.00776564	6.16693	-0.344645	0.730663	0.999969	-5.95233
peak_12202	Promoter	0.0228751	-0.279038	0.279192	0.780338	0.999969	-5.05953
peak_12203	Promoter	-0.0927385	3.84498	-2.13951	0.0334047	0.999969	-3.70161
peak_12204	Intron	-0.113631	0.778901	-1.75552	0.0804479	0.999969	-4.13804
peak_12205	Promoter	-0.0447178	4.63712	-1.63688	0.102967	0.999969	-4.62926
peak_12206	Intron	0.0236485	-0.480138	0.279979	0.779735	0.999969	-4.99046
peak_12207	Promoter	0.0159192	6.30035	0.679818	0.497275	0.999969	-5.80903
peak_12208	Intron	0.0236141	0.754338	0.454343	0.649993	0.999969	-5.19317
peak_12209	Intron	-0.0287623	3.65082	-0.940279	0.348021	0.999969	-5.33357
peak_1221	Distal Intergenic	0.132412	0.710809	2.07677	0.0388883	0.999969	-3.68119
peak_12210	Promoter	-0.0220063	5.07588	-0.850924	0.395661	0.999969	-5.56551
peak_12211	Promoter	0.00393857	3.2855	0.0662522	0.947232	0.999969	-5.69575
peak_12212	Promoter	0.0161371	3.46634	0.599881	0.549152	0.999969	-5.53455
peak_12213	Intron	0.0969867	-0.665234	1.24167	0.215572	0.999969	-4.57587
peak_12214	Intron	0.0266037	-0.276297	0.324656	0.745725	0.999969	-5.04363
peak_12215	Intron	-0.0803061	-0.918028	-0.863641	0.388649	0.999969	-4.7818
peak_12216	Promoter	0.0100984	5.51267	0.472182	0.637227	0.999969	-5.84119
peak_12217	Distal Intergenic	0.0164746	0.97189	0.277348	0.781752	0.999969	-5.27269
peak_12218	Distal Intergenic	0.0254674	0.472168	0.372957	0.70951	0.999969	-5.15773
peak_12219	Distal Intergenic	-0.050049	0.74284	-1.00702	0.314939	0.999969	-4.87854
peak_1222	Promoter	0.036593	2.08367	0.90698	0.365328	0.999969	-5.18123
peak_12220	Distal Intergenic	0.0409002	0.267634	0.595318	0.552192	0.999969	-5.04407
peak_12221	Promoter	0.0102224	6.05447	0.411612	0.680991	0.999969	-5.91635
peak_12222	Intron	-0.0534823	1.71592	-1.24661	0.213756	0.999969	-4.80007
peak_12223	Intron	0.0335661	1.27063	0.604361	0.546175	0.999969	-5.21393
peak_12224	Exons & UTRs	0.0112952	5.45687	0.42944	0.667989	0.999969	-5.85594
peak_12225	Promoter	0.0129814	6.11508	0.516464	0.606006	0.999969	-5.88488
peak_12226	Distal Intergenic	-0.0597447	2.41845	-1.75032	0.0813422	0.999969	-4.25445
peak_12227	Distal Intergenic	0.0801798	0.212626	1.00614	0.315361	0.999969	-4.83185
peak_12228	Distal Intergenic	0.0106111	0.119646	0.158934	0.873855	0.999969	-5.16246
peak_12229	Distal Intergenic	-0.0760402	0.922411	-1.24981	0.212588	0.999969	-4.7213
peak_1223	Exons & UTRs	0.00253801	6.22194	0.0983881	0.921706	0.999969	-6.02243
peak_12230	Distal Intergenic	0.0292175	3.94897	1.27362	0.204031	0.999969	-5.03324
peak_12231	Distal Intergenic	-0.0385159	-0.18555	-0.46404	0.64304	0.999969	-5.05358
peak_12232	Distal Intergenic	-0.030221	-0.248578	-0.412026	0.680689	0.999969	-5.03029
peak_12233	Distal Intergenic	0.0089219	0.75817	0.150779	0.880277	0.999969	-5.24554
peak_12234	Distal Intergenic	-0.0391699	0.606081	-0.648654	0.517183	0.999969	-5.07835
peak_12235	Promoter	0.00244396	7.50929	0.105828	0.915807	0.999969	-6.12801
peak_12236	Distal Intergenic	0.010678	2.78204	0.250164	0.802674	0.999969	-5.55973
peak_12237	Distal Intergenic	-0.0351902	5.8709	-1.45724	0.14636	0.999969	-4.98663
peak_12238	Distal Intergenic	-0.0114502	-0.603223	-0.161094	0.872155	0.999969	-5.02348
peak_12239	Distal Intergenic	0.0419927	1.95835	0.965066	0.335484	0.999969	-5.08939
peak_1224	Exons & UTRs	-0.0157476	1.10088	-0.289568	0.772397	0.999969	-5.29095
peak_12240	Distal Intergenic	-0.0728295	0.54998	-1.27882	0.202197	0.999969	-4.63221
peak_12241	Distal Intergenic	-0.0698935	0.993736	-1.15898	0.247617	0.999969	-4.78317
peak_12242	Distal Intergenic	0.0527276	1.70626	1.30078	0.194584	0.999969	-4.74885
peak_12243	Distal Intergenic	0.0218808	0.397002	0.337384	0.736123	0.999969	-5.15706
peak_12244	Promoter	4.82712e-05	5.94724	0.00178957	0.998574	0.999969	-5.98859
peak_12245	Intron	-0.108905	-0.131234	-1.38829	0.166339	0.999969	-4.49213
peak_12246	Intron	-0.0375131	-0.289493	-0.459951	0.645968	0.999969	-4.99689
peak_12247	Promoter	0.0102532	5.99207	0.412267	0.680512	0.999969	-5.91406
peak_12249	Promoter	0.0187673	5.88324	0.735963	0.462473	0.999969	-5.73394
peak_1225	Exons & UTRs	0.0593749	-0.120288	0.761944	0.446842	0.999969	-4.92525
peak_12250	Promoter	0.0158207	5.26397	0.617597	0.537427	0.999969	-5.74108
peak_12251	Promoter	-0.0156759	-0.601393	-0.160233	0.872833	0.999969	-4.99213
peak_12252	Promoter	-0.000613606	5.44752	-0.0266826	0.978735	0.999969	-5.93812
peak_12253	Promoter	0.0144203	5.65598	0.584917	0.559154	0.999969	-5.80153
peak_12254	Promoter	0.00075389	5.34814	0.0278822	0.977779	0.999969	-5.93224
peak_12255	Promoter	-0.0279058	4.60312	-0.922363	0.357266	0.999969	-5.46097
peak_12256	Promoter	-0.0322268	4.8272	-0.978082	0.32902	0.999969	-5.44128
peak_12257	Promoter	-0.0211017	4.41894	-0.472125	0.637267	0.999969	-5.73632
peak_12258	Promoter	0.0434839	5.19737	1.5318	0.126889	0.999969	-4.8287
peak_12259	Promoter	0.030065	5.31138	1.20293	0.23019	0.999969	-5.25645
peak_1226	Promoter	0.0245705	6.37064	0.927595	0.35455	0.999969	-5.62921
peak_12260	Promoter	0.0150187	6.45869	0.637469	0.524428	0.999969	-5.84902
peak_12261	Promoter	0.00849027	3.10254	0.302306	0.762681	0.999969	-5.60515
peak_12262	Promoter	-0.0265683	1.80575	-0.660194	0.509763	0.999969	-5.28291
peak_12263	Distal Intergenic	-0.0468822	-0.500361	-0.598063	0.550363	0.999969	-4.93382
peak_12264	Distal Intergenic	-0.0305646	0.724492	-0.502857	0.615526	0.999969	-5.14634
peak_12265	Promoter	0.013406	2.86681	0.33714	0.736306	0.999969	-5.58335
peak_12266	Distal Intergenic	-0.0405225	1.94881	-0.96279	0.336623	0.999969	-5.06466
peak_12267	Promoter	-0.000761739	6.00294	-0.0249562	0.980111	0.999969	-5.99329
peak_12268	Promoter	0.0106437	5.49405	0.438953	0.661091	0.999969	-5.85717
peak_12269	Intron	-0.122322	-0.465442	-1.50069	0.134753	0.999969	-4.38298
peak_1227	Exons & UTRs	-0.0263539	-0.225861	-0.336383	0.736876	0.999969	-5.05187
peak_12270	Intron	0.0281446	0.859234	0.557307	0.577837	0.999969	-5.16422
peak_12271	Exons & UTRs	-0.0542237	3.332	-1.74818	0.0817121	0.999969	-4.33469
peak_12272	Intron	-0.193966	-0.250988	-2.09149	0.0375369	0.999969	-3.73372
peak_12273	Exons & UTRs	0.0752467	-0.0709007	1.12057	0.263593	0.999969	-4.74061
peak_12274	Promoter	0.011959	6.64109	0.444488	0.657091	0.999969	-5.96712
peak_12275	Intron	-0.0760288	-0.128019	-0.931869	0.352342	0.999969	-4.82772
peak_12276	Promoter	0.0868459	4.15614	3.21564	0.00148066	0.999969	-1.18236
peak_12277	Exons & UTRs	0.0188131	5.87195	0.855912	0.392901	0.999969	-5.63854
peak_12278	Promoter	0.125066	0.146934	1.81971	0.0700511	0.999969	-4.04371
peak_12279	Promoter	-0.0185332	-0.0277103	-0.275162	0.783429	0.999969	-5.14649
peak_1228	Promoter	-0.0411728	4.64811	-1.66267	0.0976855	0.999969	-4.5869
peak_12280	Promoter	-0.106972	-0.255922	-1.38592	0.16706	0.999969	-4.4857
peak_12281	Promoter	0.101184	3.90687	3.1071	0.00211714	0.999969	-1.47973
peak_12282	Distal Intergenic	0.0794312	0.617989	1.20933	0.227729	0.999969	-4.71314
peak_12283	Distal Intergenic	-0.0174949	-0.879651	-0.171606	0.863892	0.999969	-4.96172
peak_12284	Exons & UTRs	0.002738	5.01995	0.0858578	0.931651	0.999969	-5.89052
peak_12285	Distal Intergenic	-0.0112769	2.13824	-0.22121	0.825117	0.999969	-5.47442
peak_12286	Promoter	0.0417163	4.02581	1.19503	0.233257	0.999969	-5.13938
peak_12287	Exons & UTRs	-0.054844	4.42521	-1.9011	0.0584881	0.999969	-4.17863
peak_12288	Promoter	-0.0764844	0.0889292	-0.944147	0.346045	0.999969	-4.86008
peak_12289	Distal Intergenic	-0.0651773	3.49049	-2.34649	0.0197662	0.999969	-3.27407
peak_1229	Promoter	0.0159455	5.7221	0.516576	0.605929	0.999969	-5.8403
peak_12290	Promoter	-0.00435883	3.041	-0.117162	0.90683	0.999969	-5.62297
peak_12291	Exons & UTRs	-0.00865785	4.07267	-0.30917	0.75746	0.999969	-5.7401
peak_12292	Exons & UTRs	-0.0207075	2.35181	-0.617525	0.537475	0.999969	-5.38166
peak_12293	Distal Intergenic	-0.0377187	2.03898	-0.827846	0.408581	0.999969	-5.20548
peak_12294	Intron	0.0212822	-0.630895	0.257528	0.796992	0.999969	-4.99798
peak_12295	Promoter	0.0242115	5.16647	0.813175	0.416924	0.999969	-5.61255
peak_12296	Promoter	0.0130075	4.30808	0.517999	0.604937	0.999969	-5.69702
peak_12297	Promoter	0.0244861	3.72972	0.9721	0.331981	0.999969	-5.32193
peak_12298	Promoter	0.0293177	0.996451	0.524424	0.600468	0.999969	-5.17723
peak_12299	Promoter	0.0187299	6.58342	0.759836	0.448099	0.999969	-5.78227
peak_123	Intron	-0.0126367	0.433895	-0.193858	0.846451	0.999969	-5.18702
peak_1230	Exons & UTRs	-0.0615158	3.9309	-1.74223	0.0827506	0.999969	-4.39994
peak_12300	Promoter	0.0107737	6.22127	0.408897	0.68298	0.999969	-5.94194
peak_12301	Promoter	-0.012513	-0.0699695	-0.178601	0.858402	0.999969	-5.11544
peak_12302	Intron	-0.124248	0.0422534	-1.64255	0.101786	0.999969	-4.24764
peak_12303	Exons & UTRs	0.0140226	0.184172	0.210294	0.833617	0.999969	-5.12209
peak_12304	Distal Intergenic	-0.100375	-0.501316	-1.25257	0.211581	0.999969	-4.58125
peak_12305	Promoter	0.012949	6.35825	0.479037	0.632349	0.999969	-5.92902
peak_12306	Intron	0.0235033	1.06828	0.449853	0.653223	0.999969	-5.21972
peak_12307	Exons & UTRs	0.000283536	0.199961	0.00450739	0.996407	0.999969	-5.18682
peak_12308	Promoter	0.0151673	6.08486	0.609087	0.543044	0.999969	-5.83464
peak_12309	Promoter	0.00347493	5.52492	0.125735	0.900047	0.999969	-5.94766
peak_1231	Promoter	0.0110471	4.03627	0.379644	0.704546	0.999969	-5.72495
peak_12310	Distal Intergenic	-0.0148483	-0.11243	-0.204611	0.83805	0.999969	-5.08793
peak_12311	Intron	-0.0272561	1.96128	-0.547874	0.584289	0.999969	-5.32013
peak_12312	Intron	0.0352301	-0.621735	0.431891	0.666209	0.999969	-4.96928
peak_12313	Promoter	0.00373415	5.23716	0.16653	0.86788	0.999969	-5.90779
peak_12314	Intron	-0.0457606	0.164476	-0.643746	0.520355	0.999969	-5.00522
peak_12315	Promoter	-0.0266986	-0.380569	-0.338749	0.735095	0.999969	-5.00941
peak_12316	Intron	-0.10821	-0.306776	-1.3161	0.189396	0.999969	-4.53938
peak_12317	Exons & UTRs	0.0160744	2.00447	0.321357	0.74822	0.999969	-5.39556
peak_12318	Intron	0.00650888	0.854598	0.103516	0.91764	0.999969	-5.24867
peak_12319	Promoter	-0.237075	2.42446	-4.27136	2.80271e-05	0.256381	1.91343
peak_1232	Distal Intergenic	-0.208358	0.117556	-2.9754	0.0032253	0.999969	-2.15376
peak_12320	Exons & UTRs	-0.0389086	1.59166	-0.825985	0.409634	0.999969	-5.12554
peak_12321	Promoter	0.0166424	6.06237	0.787839	0.431569	0.999969	-5.70879
peak_12322	Distal Intergenic	-0.00216681	3.81704	-0.0734033	0.941546	0.999969	-5.75854
peak_12323	Promoter	-0.000856999	6.0711	-0.0355762	0.97165	0.999969	-6.00695
peak_12324	Intron	-0.0115111	0.224628	-0.176864	0.859765	0.999969	-5.13711
peak_12325	Exons & UTRs	0.00642573	5.11642	0.259332	0.795602	0.999969	-5.87994
peak_12326	Intron	-0.145407	-0.384102	-1.82924	0.0686063	0.999969	-4.05268
peak_12327	Exons & UTRs	-0.0789817	6.461	-2.39846	0.0172296	0.999969	-3.34615
peak_12328	Exons & UTRs	-0.00210036	4.48832	-0.0497146	0.960391	0.999969	-5.82784
peak_12329	Intron	0.000626982	2.47305	0.011623	0.990736	0.999969	-5.57795
peak_1233	Distal Intergenic	0.00848459	-0.129621	0.0982333	0.921829	0.999969	-5.14241
peak_12330	Promoter	0.0037277	-0.374658	0.0459533	0.963386	0.999969	-5.05873
peak_12331	Promoter	0.0106278	5.87866	0.419599	0.675154	0.999969	-5.90386
peak_12332	Promoter	0.0367494	4.02965	1.31172	0.190871	0.999969	-5.00271
peak_12333	Distal Intergenic	-0.0235119	3.22759	-0.676895	0.499125	0.999969	-5.47328
peak_12334	Promoter	0.0158178	5.36834	0.57086	0.568629	0.999969	-5.78477
peak_12335	Promoter	0.00587061	5.26833	0.235709	0.81386	0.999969	-5.90333
peak_12336	Promoter	0.000690172	3.65127	0.0209399	0.983311	0.999969	-5.74167
peak_12337	Promoter	0.0211772	5.84798	0.80175	0.423491	0.999969	-5.68342
peak_12338	Promoter	-0.000849158	5.20383	-0.0375828	0.970052	0.999969	-5.91783
peak_12339	Promoter	0.00289396	4.29359	0.0774331	0.938344	0.999969	-5.80037
peak_1234	Promoter	0.0275347	6.45962	1.42369	0.155837	0.999969	-5.08449
peak_12340	Exons & UTRs	0.000922415	0.389782	0.0143827	0.988537	0.999969	-5.18147
peak_12341	Exons & UTRs	-0.00694751	5.42816	-0.274505	0.783933	0.999969	-5.90944
peak_12342	Promoter	0.00882635	3.68387	0.337547	0.736	0.999969	-5.68873
peak_12343	Exons & UTRs	-0.00232873	4.73836	-0.101169	0.919501	0.999969	-5.86315
peak_12344	Promoter	-0.0870748	2.6478	-2.25849	0.024815	0.999969	-3.40705
peak_12345	Promoter	0.0222707	5.35869	0.850811	0.395724	0.999969	-5.59801
peak_12346	Promoter	-0.0172295	4.24209	-0.723299	0.470201	0.999969	-5.5696
peak_12347	Exons & UTRs	0.00608114	1.93286	0.147121	0.88316	0.999969	-5.48075
peak_12348	Promoter	-0.0127993	5.42614	-0.538715	0.590584	0.999969	-5.80577
peak_12349	Promoter	0.0155526	6.28434	0.692516	0.489284	0.999969	-5.79993
peak_1235	Promoter	0.0113542	4.21597	0.549609	0.583099	0.999969	-5.66835
peak_12350	Exons & UTRs	-0.030666	0.585543	-0.334084	0.738608	0.999969	-5.198
peak_12351	Exons & UTRs	0.0548339	4.65824	0.982661	0.326765	0.999969	-5.41054
peak_12352	Intron	-0.0508919	0.180568	-0.706632	0.480481	0.999969	-4.98005
peak_12353	Exons & UTRs	0.0216947	0.883709	0.375572	0.707567	0.999969	-5.22301
peak_12354	Exons & UTRs	-0.0094914	6.32546	-0.315217	0.752871	0.999969	-5.98283
peak_12355	Promoter	0.0160058	5.89354	0.801016	0.423916	0.999969	-5.68297
peak_12356	Promoter	0.00990492	4.01647	0.428848	0.668419	0.999969	-5.7046
peak_12357	Distal Intergenic	0.0194076	0.441502	0.276575	0.782345	0.999969	-5.20793
peak_12358	Promoter	0.0227912	6.07276	0.866619	0.387017	0.999969	-5.65451
peak_12359	Exons & UTRs	-0.00403537	2.66642	-0.077244	0.938494	0.999969	-5.52398
peak_1236	Promoter	0.0753174	0.426649	1.1816	0.238535	0.999969	-4.70814
peak_12360	Exons & UTRs	-0.0304032	1.93315	-0.547903	0.584269	0.999969	-5.36208
peak_12361	Intron	0.00591468	1.70727	0.132363	0.894808	0.999969	-5.39453
peak_12362	Intron	0.0803209	-0.870588	0.894118	0.372156	0.999969	-4.78443
peak_12363	Promoter	-0.0059452	6.76768	-0.278527	0.780848	0.999969	-6.03146
peak_12364	Promoter	-0.046613	2.1382	-0.863939	0.388485	0.999969	-5.16762
peak_12365	Promoter	0.0420463	4.71589	1.56873	0.118031	0.999969	-4.73333
peak_12366	Promoter	0.00370866	5.0649	0.171652	0.863856	0.999969	-5.89107
peak_12367	Promoter	-0.00127934	5.95782	-0.0556904	0.955635	0.999969	-5.9943
peak_12368	Promoter	-0.0376055	4.64756	-1.35602	0.17637	0.999969	-5.00716
peak_12369	Intron	-0.0768396	1.41957	-1.4068	0.160781	0.999969	-4.58396
peak_1237	Promoter	-0.0104663	0.160218	-0.162714	0.87088	0.999969	-5.11881
peak_12370	Promoter	0.00755942	6.14444	0.318651	0.750269	0.999969	-5.96274
peak_12371	Promoter	0.00901474	5.42962	0.333151	0.739311	0.999969	-5.88967
peak_12372	Promoter	-0.0207187	4.91627	-0.871394	0.384411	0.999969	-5.5381
peak_12373	Promoter	-0.00270831	4.46445	-0.107191	0.914727	0.999969	-5.82137
peak_12374	Promoter	-0.0196317	4.57666	-0.796371	0.426605	0.999969	-5.56227
peak_12375	Promoter	-0.00916571	5.48498	-0.388309	0.698132	0.999969	-5.86617
peak_12376	Promoter	-0.0609473	1.66152	-0.889267	0.374751	0.999969	-5.11902
peak_12377	Exons & UTRs	0.0719404	-0.55188	0.918174	0.359451	0.999969	-4.79236
peak_12378	Promoter	-0.0359611	3.51576	-1.18622	0.236711	0.999969	-5.0835
peak_12379	Promoter	-0.0864687	-0.244414	-1.15408	0.249616	0.999969	-4.66581
peak_1238	Exons & UTRs	0.0163634	5.33939	0.650246	0.516156	0.999969	-5.73626
peak_12380	Promoter	0.00111098	5.57566	0.0558976	0.95547	0.999969	-5.95511
peak_12381	Promoter	-0.000538141	5.05448	-0.0258567	0.979393	0.999969	-5.89804
peak_12382	Intron	-0.0558711	-0.15958	-0.880693	0.379366	0.999969	-4.85492
peak_12383	Intron	-0.0215833	3.07842	-0.694736	0.487894	0.999969	-5.44319
peak_12384	Promoter	0.0129507	6.29512	0.534574	0.59344	0.999969	-5.89205
peak_12385	Promoter	-0.0372488	2.72896	-0.738447	0.460965	0.999969	-5.39065
peak_12386	Promoter	0.0229155	5.19747	0.830865	0.406877	0.999969	-5.59958
peak_12387	Distal Intergenic	-0.00784276	0.631063	-0.14067	0.888249	0.999969	-5.23902
peak_12388	Promoter	0.00407718	5.68339	0.18527	0.853174	0.999969	-5.95081
peak_12389	Intron	-0.0798229	0.18349	-1.46304	0.144766	0.999969	-4.44101
peak_1239	Promoter	0.0112124	6.22359	0.495681	0.620573	0.999969	-5.90116
peak_12390	Exons & UTRs	-0.0212742	1.62092	-0.429329	0.668069	0.999969	-5.30976
peak_12391	Distal Intergenic	-0.00887196	3.75808	-0.308682	0.757831	0.999969	-5.70308
peak_12392	Promoter	0.00609661	6.87219	0.284594	0.776201	0.999969	-6.04143
peak_12393	Intron	0.0311259	-0.454056	0.348516	0.727759	0.999969	-5.00454
peak_12394	Intron	0.0246504	2.59322	0.530752	0.596082	0.999969	-5.42008
peak_12395	Intron	0.00766198	-0.44523	0.111774	0.911096	0.999969	-5.02822
peak_12396	Intron	-0.0193648	-0.469704	-0.254919	0.799004	0.999969	-5.02627
peak_12397	Intron	-0.0488197	0.453747	-0.751311	0.453202	0.999969	-5.0139
peak_12398	Intron	0.0460345	-0.176047	0.567979	0.570581	0.999969	-5.00766
peak_12399	Intron	-0.026294	1.76705	-0.483962	0.628855	0.999969	-5.3403
peak_124	Intron	0.00164192	2.10155	0.0327152	0.973929	0.999969	-5.48258
peak_1240	Promoter	-0.0211126	0.554173	-0.343019	0.731885	0.999969	-5.17378
peak_12400	Intron	-0.0535772	-0.512194	-0.61422	0.539653	0.999969	-4.9312
peak_12404	Intron	-0.0172012	1.31435	-0.244328	0.807186	0.999969	-5.38669
peak_12405	Promoter	-0.016097	2.52469	-0.432793	0.665555	0.999969	-5.48208
peak_12406	Promoter	0.00841027	4.93322	0.331024	0.740915	0.999969	-5.83499
peak_12407	Intron	0.0427368	-0.157564	0.591277	0.554892	0.999969	-4.98046
peak_12408	Promoter	-0.0235292	2.15934	-0.564059	0.573241	0.999969	-5.35879
peak_12409	Intron	-0.0189417	2.96151	-0.492268	0.62298	0.999969	-5.50262
peak_1241	Intron	-0.00750908	1.6268	-0.167254	0.867311	0.999969	-5.39195
peak_12410	Intron	-0.0916052	0.00268484	-1.17314	0.241903	0.999969	-4.66671
peak_12411	Intron	0.044666	0.594353	0.638589	0.5237	0.999969	-5.0727
peak_12412	Intron	-0.0209607	-0.172884	-0.258431	0.796296	0.999969	-5.077
peak_12413	Promoter	0.0132524	5.84426	0.56126	0.575145	0.999969	-5.83456
peak_12414	Promoter	0.012629	5.1701	0.544707	0.586462	0.999969	-5.77538
peak_12415	Promoter	-0.0101409	0.182159	-0.130364	0.896387	0.999969	-5.14934
peak_12416	Exons & UTRs	0.0895651	-0.288412	1.22894	0.220299	0.999969	-4.61112
peak_12417	Promoter	0.0210667	4.21573	0.852606	0.394729	0.999969	-5.47294
peak_12418	Promoter	-0.00701847	6.2631	-0.305148	0.760518	0.999969	-5.97142
peak_12419	Promoter	-0.0905193	1.1798	-1.81424	0.0708906	0.999969	-4.07415
peak_1242	Intron	-0.00729115	0.607885	-0.11427	0.90912	0.999969	-5.22606
peak_12420	Promoter	0.00582653	5.76412	0.235404	0.814096	0.999969	-5.94794
peak_12421	Promoter	0.00617975	5.45547	0.235494	0.814026	0.999969	-5.92315
peak_12422	Promoter	-0.0318613	-0.374481	-0.430242	0.667406	0.999969	-4.99869
peak_12423	Intron	-0.0571134	-0.645671	-0.705941	0.48091	0.999969	-4.86034
peak_12424	Intron	0.0254472	0.182931	0.345121	0.730306	0.999969	-5.08747
peak_12425	Promoter	-0.00875079	6.11116	-0.309445	0.757252	0.999969	-5.96529
peak_12426	Promoter	0.0538988	4.04238	1.82108	0.0698405	0.999969	-4.28304
peak_12427	Promoter	-0.0424374	1.14334	-0.757286	0.449622	0.999969	-5.12363
peak_12428	Promoter	0.0255779	5.10808	1.16186	0.246449	0.999969	-5.28109
peak_12429	Promoter	0.00258315	6.00418	0.104508	0.916853	0.999969	-5.9906
peak_1243	Distal Intergenic	0.0364003	5.36753	1.28506	0.200011	0.999969	-5.16989
peak_12430	Exons & UTRs	-0.00958395	3.53802	-0.350758	0.726078	0.999969	-5.67028
peak_12431	Promoter	0.00222996	4.31465	0.0909937	0.927574	0.999969	-5.81852
peak_12432	Promoter	-0.119389	0.119516	-1.53522	0.126048	0.999969	-4.35802
peak_12433	Promoter	0.00866861	5.21787	0.33582	0.7373	0.999969	-5.86397
peak_12434	Promoter	-0.0207468	6.10971	-0.824685	0.41037	0.999969	-5.68486
peak_12435	Promoter	-0.00390769	5.09705	-0.154951	0.87699	0.999969	-5.89505
peak_12436	Promoter	-0.003181	4.88324	-0.123208	0.902046	0.999969	-5.87798
peak_12437	Promoter	0.022063	5.26285	1.00117	0.317756	0.999969	-5.45682
peak_12438	Promoter	-0.0383307	0.426655	-0.529564	0.596905	0.999969	-5.16673
peak_12439	Promoter	0.00477342	2.79123	0.161266	0.87202	0.999969	-5.603
peak_1244	Promoter	-0.0701111	0.452651	-1.15578	0.248921	0.999969	-4.73194
peak_12440	Promoter	0.00372822	-0.816984	0.0407008	0.967568	0.999969	-5.01097
peak_12441	Promoter	0.0134652	5.79622	0.533057	0.594488	0.999969	-5.84445
peak_12442	Promoter	-0.0159435	5.9774	-0.69368	0.488554	0.999969	-5.76092
peak_12443	Promoter	0.0214073	3.01499	0.682255	0.495736	0.999969	-5.4472
peak_12444	Intron	-0.016634	1.46812	-0.32803	0.743175	0.999969	-5.35903
peak_12445	Intron	-0.155197	0.559958	-2.51917	0.0124146	0.999969	-2.9343
peak_12446	Promoter	-0.0335158	5.17057	-1.30524	0.193061	0.999969	-5.12182
peak_12447	Promoter	-0.00563522	4.77292	-0.262104	0.793466	0.999969	-5.84068
peak_12448	Promoter	0.000632427	5.17177	0.0263061	0.979035	0.999969	-5.91851
peak_12449	Promoter	-0.0481175	0.255057	-0.672095	0.502171	0.999969	-5.03871
peak_1245	Promoter	0.0173517	4.56503	0.590764	0.555235	0.999969	-5.68474
peak_12450	Promoter	0.00222842	3.97435	0.0831609	0.933793	0.999969	-5.77205
peak_12451	Exons & UTRs	0.0496345	4.07822	1.81471	0.0708188	0.999969	-4.29003
peak_12452	Exons & UTRs	0.00107011	-0.157183	0.0156701	0.987511	0.999969	-5.10775
peak_12453	Promoter	-0.0351376	1.45951	-0.762148	0.446721	0.999969	-5.16457
peak_12454	Promoter	-0.00497446	6.51568	-0.190918	0.848752	0.999969	-6.03098
peak_12455	Intron	-0.0239624	1.33474	-0.535637	0.592706	0.999969	-5.24507
peak_12456	Intron	0.0349369	-0.207241	0.46871	0.639703	0.999969	-5.02191
peak_12457	Promoter	0.0372325	6.24011	1.35495	0.17671	0.999969	-5.15539
peak_12458	Promoter	0.0545107	4.53799	2.13178	0.0340419	0.999969	-3.77171
peak_12459	Promoter	-0.0914187	2.42147	-1.9219	0.0558039	0.999969	-3.96133
peak_1246	Promoter	0.00918393	5.67068	0.376165	0.707127	0.999969	-5.90585
peak_12460	Exons & UTRs	0.0430355	0.187668	0.594025	0.553055	0.999969	-5.00696
peak_12461	Promoter	0.0404297	4.9146	1.3423	0.180769	0.999969	-5.0612
peak_12462	Promoter	0.0325121	2.03318	0.938042	0.349167	0.999969	-5.14024
peak_12463	Promoter	0.00312836	5.88463	0.153548	0.878095	0.999969	-5.97202
peak_12464	Promoter	0.0405381	-0.0219449	0.54936	0.58327	0.999969	-4.99345
peak_12465	Intron	0.0183806	-0.160828	0.253292	0.800259	0.999969	-5.08148
peak_12466	Exons & UTRs	-0.00792651	5.2356	-0.378563	0.705347	0.999969	-5.85235
peak_12467	Intron	0.125702	-1.13593	1.24829	0.213142	0.999969	-4.55919
peak_12468	Promoter	-0.0599897	0.536884	-0.89403	0.372202	0.999969	-4.9215
peak_12469	Promoter	0.0125222	5.50541	0.29176	0.770723	0.999969	-5.90495
peak_1247	Promoter	0.0755802	2.12479	1.75894	0.0798635	0.999969	-4.22155
peak_12470	Promoter	-5.81552e-05	3.15153	-0.000953101	0.99924	0.999969	-5.65431
peak_12471	Exons & UTRs	-0.0379098	0.126972	-0.459957	0.645964	0.999969	-5.07325
peak_12472	Exons & UTRs	-0.018713	2.42911	-0.312454	0.754967	0.999969	-5.48735
peak_12473	Distal Intergenic	-0.121665	2.99549	-2.20919	0.0281079	0.999969	-3.53114
peak_12474	Distal Intergenic	-0.167808	1.3473	-2.39453	0.0174107	0.999969	-3.13137
peak_12475	Promoter	0.00279096	4.5869	0.10124	0.919444	0.999969	-5.8483
peak_12476	Promoter	-0.0760967	3.71115	-2.64027	0.00882798	0.999969	-2.64682
peak_12477	Promoter	-0.00399751	2.78348	-0.0860946	0.931463	0.999969	-5.62344
peak_12478	Promoter	0.00183149	4.54223	0.076497	0.939088	0.999969	-5.84547
peak_12479	Promoter	-0.00405973	6.17871	-0.186325	0.852348	0.999969	-6.00069
peak_1248	Promoter	-0.0182835	0.211073	-0.260089	0.795019	0.999969	-5.14616
peak_12480	Promoter	-0.016626	3.82879	-0.612802	0.540588	0.999969	-5.58352
peak_12481	Promoter	0.00970886	4.81827	0.386087	0.699774	0.999969	-5.80667
peak_12482	Distal Intergenic	-0.0326377	0.221828	-0.514534	0.607353	0.999969	-5.0624
peak_12483	Distal Intergenic	-0.2092	0.250793	-3.10828	0.00210906	0.999969	-1.93483
peak_12484	Exons & UTRs	-0.0682596	2.3104	-1.21941	0.223886	0.999969	-4.87505
peak_12485	Exons & UTRs	-0.0202826	-1.08491	-0.202798	0.839465	0.999969	-4.96623
peak_12486	Promoter	-0.0138551	6.32633	-0.518324	0.60471	0.999969	-5.89722
peak_12487	Promoter	-0.0310293	1.95113	-0.862896	0.389057	0.999969	-5.18479
peak_12488	Intron	-0.0695782	2.18965	-1.68862	0.0925928	0.999969	-4.30623
peak_12489	Intron	-0.00461413	0.980916	-0.0985937	0.921543	0.999969	-5.30788
peak_1249	Promoter	-0.0222154	1.2722	-0.448196	0.654416	0.999969	-5.26751
peak_12490	Promoter	0.0434435	4.74447	1.82254	0.0696195	0.999969	-4.34221
peak_12491	Promoter	0.00260114	5.26173	0.106383	0.915367	0.999969	-5.91872
peak_12492	Promoter	-0.00940328	-0.703195	-0.102456	0.91848	0.999969	-4.99375
peak_12493	Intron	0.0207126	-0.755375	0.222823	0.823863	0.999969	-4.99995
peak_12494	Promoter	0.0238511	3.11704	0.555887	0.578806	0.999969	-5.51459
peak_12495	Promoter	-0.0162235	6.07903	-0.677239	0.498907	0.999969	-5.79024
peak_12496	Promoter	-0.0382155	3.32456	-1.16596	0.244788	0.999969	-5.0898
peak_12497	Promoter	-0.0296251	1.82424	-0.652573	0.514657	0.999969	-5.25821
peak_12498	Intron	-0.0114877	-0.228698	-0.138266	0.890146	0.999969	-5.06361
peak_12499	Intron	-0.0658362	0.0560034	-0.93161	0.352475	0.999969	-4.84536
peak_125	Intron	0.00857199	2.19864	0.174988	0.861237	0.999969	-5.4682
peak_1250	Intron	-0.00206224	2.82907	-0.0457336	0.963561	0.999969	-5.5805
peak_12500	Exons & UTRs	0.0227637	6.4801	0.977161	0.329474	0.999969	-5.59315
peak_12501	Promoter	0.0113687	5.5908	0.41705	0.677015	0.999969	-5.88079
peak_12502	Promoter	-0.013406	0.874984	-0.218044	0.82758	0.999969	-5.28545
peak_12503	Promoter	0.00329342	6.39111	0.149868	0.880995	0.999969	-6.02623
peak_12504	Distal Intergenic	-0.0631369	1.5948	-1.60066	0.11077	0.999969	-4.38914
peak_12505	Promoter	0.00609937	6.03676	0.281759	0.778371	0.999969	-5.96387
peak_12506	Intron	0.0570857	2.91495	1.21137	0.226946	0.999969	-4.95846
peak_12507	Intron	0.0426473	1.82632	0.861241	0.389966	0.999969	-5.13728
peak_12508	Exons & UTRs	0.068266	-0.253314	0.769053	0.442619	0.999969	-4.93345
peak_12509	Exons & UTRs	0.0678527	0.261065	0.966074	0.334981	0.999969	-4.8633
peak_1251	Promoter	0.00143129	6.23904	0.0739688	0.941097	0.999969	-6.00982
peak_12510	Promoter	-0.0299933	1.89645	-0.542417	0.588035	0.999969	-5.37663
peak_12511	Promoter	0.01588	5.97241	0.728579	0.46697	0.999969	-5.74359
peak_12512	Intron	-0.00568901	0.391475	-0.0880434	0.929916	0.999969	-5.19034
peak_12513	Intron	0.0270305	0.478546	0.497025	0.619627	0.999969	-5.10911
peak_12514	Intron	0.00343726	0.208501	0.0527753	0.957955	0.999969	-5.14636
peak_12515	Exons & UTRs	0.036897	2.35932	0.905779	0.365963	0.999969	-5.15582
peak_12516	Exons & UTRs	0.0593603	0.856551	1.07015	0.285629	0.999969	-4.81869
peak_12517	Promoter	0.0158199	5.92174	0.554023	0.58008	0.999969	-5.84644
peak_12518	Promoter	0.0052422	6.74809	0.215145	0.829837	0.999969	-6.04671
peak_12519	Promoter	0.00683273	5.87415	0.246377	0.805601	0.999969	-5.95854
peak_1252	Intron	-0.0416818	-1.02166	-0.439271	0.660861	0.999969	-4.92903
peak_12520	Intron	-0.0474952	-0.265709	-0.685093	0.493947	0.999969	-4.92857
peak_12521	Intron	-0.0250173	-0.667755	-0.269084	0.788097	0.999969	-4.98143
peak_12522	Intron	-0.15736	-0.827863	-1.75763	0.0800874	0.999969	-4.15061
peak_12524	Promoter	0.000932111	5.64633	0.042417	0.966202	0.999969	-5.96042
peak_12525	Exons & UTRs	-0.0121038	0.64593	-0.208278	0.835189	0.999969	-5.21002
peak_12526	Promoter	0.0554966	5.14729	2.03013	0.0434479	0.999969	-4.01251
peak_12527	Intron	-0.0210989	2.97068	-0.398039	0.690956	0.999969	-5.56384
peak_12528	Intron	-0.0461747	-0.649092	-0.572683	0.567396	0.999969	-4.90884
peak_12529	Promoter	-0.0041409	5.21864	-0.153864	0.877847	0.999969	-5.9098
peak_1253	Exons & UTRs	-0.0547402	3.68725	-1.20591	0.229042	0.999969	-5.07966
peak_12530	Promoter	0.0184666	1.58452	0.371423	0.710651	0.999969	-5.38127
peak_12531	Exons & UTRs	0.019659	4.83615	0.472526	0.636981	0.999969	-5.77262
peak_12532	Intron	-0.0390338	0.22643	-0.538058	0.591036	0.999969	-5.05282
peak_12533	Promoter	0.00796846	5.97066	0.337439	0.736082	0.999969	-5.94413
peak_12534	Exons & UTRs	-0.0110786	-0.161003	-0.1459	0.884123	0.999969	-5.08462
peak_12535	Intron	0.13289	-0.135595	2.11106	0.0358027	0.999969	-3.67296
peak_12536	Promoter	-0.0423869	0.985711	-0.744361	0.457387	0.999969	-5.06691
peak_12537	Intron	0.0798305	0.540197	1.33679	0.182558	0.999969	-4.57028
peak_12538	Promoter	-0.00078136	6.40345	-0.0293345	0.976622	0.999969	-6.03726
peak_12539	Exons & UTRs	-0.0171866	6.58802	-0.903667	0.367079	0.999969	-5.66304
peak_1254	Intron	0.066246	1.35269	1.1095	0.268324	0.999969	-4.86788
peak_12540	Exons & UTRs	-0.021026	3.72001	-0.629009	0.529942	0.999969	-5.51869
peak_12541	Promoter	0.0395482	0.044923	0.554988	0.57942	0.999969	-5.03593
peak_12542	Intron	0.00566463	1.36296	0.101801	0.919	0.999969	-5.32789
peak_12543	Intron	0.0154492	0.869999	0.257277	0.797185	0.999969	-5.23912
peak_12544	Exons & UTRs	-0.0442484	2.03632	-0.91954	0.358738	0.999969	-5.09954
peak_12545	Intron	0.0122082	0.835053	0.213186	0.831363	0.999969	-5.23608
peak_12546	Intron	0.0461228	0.0783551	0.59435	0.552839	0.999969	-5.00502
peak_12547	Intron	0.0345876	-0.389431	0.497157	0.619534	0.999969	-4.97913
peak_12548	Exons & UTRs	-0.0575842	-0.816437	-0.669817	0.503619	0.999969	-4.86736
peak_12549	Exons & UTRs	0.145883	-1.02849	1.32545	0.186284	0.999969	-4.5081
peak_1255	Promoter	0.0011494	5.80799	0.0563785	0.955087	0.999969	-5.97366
peak_12550	Promoter	0.0168764	0.956521	0.28902	0.772816	0.999969	-5.25992
peak_12551	Intron	0.0392403	-0.697863	0.404822	0.68597	0.999969	-4.97841
peak_12552	Promoter	0.0260237	2.77929	0.685319	0.493805	0.999969	-5.4072
peak_12553	Promoter	-0.0365334	5.54537	-1.54074	0.1247	0.999969	-4.84533
peak_12554	Promoter	0.0163507	5.90947	0.61153	0.541428	0.999969	-5.8164
peak_12555	Distal Intergenic	0.0348295	0.702862	0.640251	0.522621	0.999969	-5.11368
peak_12556	Distal Intergenic	0.0742233	-0.0680207	1.01744	0.309969	0.999969	-4.79958
peak_12557	Distal Intergenic	0.01315	1.0769	0.228354	0.819566	0.999969	-5.33404
peak_12558	Distal Intergenic	0.0187255	-0.221077	0.239122	0.811215	0.999969	-5.08182
peak_12559	Distal Intergenic	-0.149219	0.620696	-2.12602	0.0345238	0.999969	-3.61004
peak_1256	Promoter	0.0129068	-0.229572	0.181687	0.855982	0.999969	-5.08402
peak_12560	Promoter	0.0192273	7.2115	0.91138	0.363011	0.999969	-5.7132
peak_12561	Intron	0.0107658	1.05272	0.183695	0.854408	0.999969	-5.26724
peak_12562	Exons & UTRs	0.027392	2.14878	0.656918	0.511864	0.999969	-5.30209
peak_12563	Intron	-0.0379622	-0.0254539	-0.479049	0.63234	0.999969	-5.02574
peak_12564	Intron	-0.0111644	4.21344	-0.445168	0.6566	0.999969	-5.70414
peak_12565	Intron	0.0735767	0.162625	1.10342	0.270949	0.999969	-4.74034
peak_12566	Intron	-0.0448414	0.736017	-0.70743	0.479986	0.999969	-5.02961
peak_12567	Intron	-0.0636827	0.633104	-1.06404	0.28838	0.999969	-4.80565
peak_12568	Intron	-0.0146433	-0.197008	-0.207029	0.836163	0.999969	-5.09571
peak_12569	Intron	-0.042698	0.254604	-0.5379	0.591145	0.999969	-5.06714
peak_1257	Promoter	-5.31426e-05	5.00359	-0.00210149	0.998325	0.999969	-5.89768
peak_12570	Intron	-0.0811967	2.76447	-2.16602	0.031296	0.999969	-3.57317
peak_12571	Intron	-0.0541167	0.316684	-0.924052	0.356388	0.999969	-4.91717
peak_12572	Intron	-0.0403532	0.840788	-0.686055	0.493341	0.999969	-5.07845
peak_12573	Distal Intergenic	0.0951907	-0.414846	1.1826	0.238139	0.999969	-4.63546
peak_12574	Intron	-0.0811711	0.0439784	-1.09137	0.276205	0.999969	-4.73067
peak_12575	Exons & UTRs	-0.0224532	3.86119	-0.758777	0.448731	0.999969	-5.49825
peak_12576	Intron	-0.0126935	-0.541881	-0.168167	0.866594	0.999969	-5.06034
peak_12577	Exons & UTRs	0.0245492	4.46492	0.943399	0.346426	0.999969	-5.41709
peak_12578	Promoter	0.0135989	5.7775	0.621579	0.534809	0.999969	-5.78181
peak_12579	Exons & UTRs	-0.0332214	1.74293	-0.748095	0.455136	0.999969	-5.19508
peak_1258	Intron	-0.109997	1.27397	-2.20167	0.0286417	0.999969	-3.47714
peak_12580	Intron	0.0584219	-0.134826	0.681247	0.496373	0.999969	-4.95026
peak_12581	Exons & UTRs	0.149728	-0.0033248	1.87786	0.0616141	0.999969	-3.97963
peak_12582	Intron	0.00117797	1.59125	0.0232602	0.981462	0.999969	-5.39194
peak_12584	Intron	-0.113876	-0.200398	-1.43866	0.15155	0.999969	-4.44143
peak_12585	Intron	-0.151085	-0.593523	-1.76538	0.0787727	0.999969	-4.13653
peak_12586	Intron	0.0580666	2.37899	1.32417	0.186708	0.999969	-4.79394
peak_12587	Intron	-0.03371	0.856317	-0.676382	0.49945	0.999969	-5.09283
peak_12588	Intron	0.0381968	0.227209	0.533205	0.594386	0.999969	-5.07611
peak_12589	Exons & UTRs	0.101479	0.685156	1.54915	0.122665	0.999969	-4.37264
peak_1259	Intron	-0.0178317	0.407416	-0.27595	0.782824	0.999969	-5.14125
peak_12590	Intron	-0.0662574	1.14577	-1.22769	0.220768	0.999969	-4.7544
peak_12591	Intron	0.0855987	0.332612	1.41296	0.158966	0.999969	-4.51232
peak_12592	Intron	0.0700558	0.59056	1.11225	0.267143	0.999969	-4.76918
peak_12593	Intron	0.0693809	-0.233822	0.906924	0.365358	0.999969	-4.82483
peak_12594	Intron	0.0712471	0.744679	1.03571	0.301382	0.999969	-4.88067
peak_12595	Exons & UTRs	0.0217733	4.79618	0.59324	0.55358	0.999969	-5.70945
peak_12597	Intron	0.0732649	0.404579	1.1352	0.257426	0.999969	-4.75134
peak_12598	Intron	0.027276	1.23855	0.544848	0.586364	0.999969	-5.218
peak_12599	Intron	-0.0294534	0.480697	-0.51489	0.607104	0.999969	-5.09759
peak_126	Intron	0.0648568	1.12359	1.08413	0.279396	0.999969	-4.86335
peak_1260	Intron	-0.0688782	0.454581	-1.03998	0.299398	0.999969	-4.81651
peak_12600	Intron	0.0289366	-0.64282	0.301637	0.76319	0.999969	-5.00782
peak_12601	Promoter	0.0219845	6.25095	0.820347	0.412833	0.999969	-5.70996
peak_12602	Promoter	0.0209774	6.20298	0.776436	0.438257	0.999969	-5.73447
peak_12603	Intron	-0.116987	-0.65718	-1.24292	0.215113	0.999969	-4.56938
peak_12604	Intron	-0.0369975	0.650042	-0.581649	0.56135	0.999969	-5.07979
peak_12605	Promoter	0.0100095	5.83767	0.466735	0.641114	0.999969	-5.87961
peak_12606	Distal Intergenic	0.0563766	0.465543	0.952969	0.341566	0.999969	-4.88356
peak_12607	Intron	0.0362024	-0.35944	0.470965	0.638094	0.999969	-5.00759
peak_12608	Intron	-0.0465534	-0.758526	-0.562188	0.574513	0.999969	-4.89887
peak_12609	Intron	-0.00537243	1.32932	-0.108204	0.913924	0.999969	-5.34103
peak_1261	Intron	-0.0165846	-0.106721	-0.227985	0.819852	0.999969	-5.0883
peak_12610	Intron	-0.0759565	-0.624243	-0.85139	0.395402	0.999969	-4.80054
peak_12611	Intron	-0.046469	1.0655	-0.823248	0.411185	0.999969	-5.03648
peak_12612	Intron	-0.0205342	3.21524	-0.539281	0.590193	0.999969	-5.51095
peak_12613	Exons & UTRs	-0.0356714	5.84111	-1.33785	0.182212	0.999969	-5.12525
peak_12614	Intron	-0.0328428	-0.229833	-0.459194	0.646511	0.999969	-5.02134
peak_12615	Intron	0.0317023	2.0828	0.677962	0.498449	0.999969	-5.28761
peak_12616	Intron	0.020419	4.10981	0.536169	0.592339	0.999969	-5.62234
peak_12618	Intron	0.10533	-0.337667	1.32335	0.186978	0.999969	-4.53098
peak_12619	Exons & UTRs	0.00503904	7.83413	0.193256	0.846922	0.999969	-6.15491
peak_1262	Intron	-0.126234	3.11067	-2.14088	0.0332928	0.999969	-3.64793
peak_12620	Intron	-0.142671	0.213007	-2.06738	0.0397715	0.999969	-3.7139
peak_12621	Intron	-0.0776041	2.85614	-1.42285	0.156081	0.999969	-4.74546
peak_12622	Intron	-0.0934029	0.252178	-1.28012	0.201742	0.999969	-4.61165
peak_12623	Intron	0.0174589	1.98841	0.394041	0.693901	0.999969	-5.40576
peak_12624	Intron	-0.0502648	0.720713	-0.8226	0.411553	0.999969	-4.99732
peak_12625	Promoter	0.0304052	0.683271	0.519918	0.6036	0.999969	-5.17193
peak_12626	Intron	0.0308065	1.16405	0.566218	0.571775	0.999969	-5.21081
peak_12627	Intron	0.0135807	1.60807	0.309894	0.756911	0.999969	-5.38134
peak_12628	Intron	0.0373565	1.16742	0.79232	0.428958	0.999969	-5.10638
peak_12629	Intron	0.159928	-0.241059	2.03746	0.0427018	0.999969	-3.79014
peak_1263	Intron	0.0116075	-0.413292	0.155915	0.876232	0.999969	-5.03742
peak_12630	Promoter	-0.0280921	2.07019	-0.570178	0.569091	0.999969	-5.32084
peak_12631	Exons & UTRs	0.0455375	3.39043	1.42146	0.156482	0.999969	-4.79921
peak_12632	Promoter	0.0586288	2.47303	1.41686	0.157822	0.999969	-4.69228
peak_12633	Distal Intergenic	-0.000746186	1.33549	-0.0137032	0.989078	0.999969	-5.34547
peak_12634	Exons & UTRs	-0.0351197	3.37236	-0.647027	0.518234	0.999969	-5.53221
peak_12635	Promoter	0.012646	5.81891	0.499487	0.617894	0.999969	-5.86383
peak_12636	Promoter	0.0103287	3.01932	0.30903	0.757567	0.999969	-5.5841
peak_12637	Promoter	0.0129629	6.8123	0.568446	0.570264	0.999969	-5.91845
peak_12638	Promoter	0.0158594	6.65355	0.645856	0.518991	0.999969	-5.86277
peak_12639	Promoter	0.00948981	5.98665	0.349258	0.727202	0.999969	-5.94125
peak_1264	Intron	-0.0251635	0.782445	-0.459585	0.64623	0.999969	-5.18769
peak_12640	Promoter	0.0141111	6.3874	0.609528	0.542752	0.999969	-5.85258
peak_12641	Intron	0.000915929	0.662351	0.0146771	0.988302	0.999969	-5.22349
peak_12642	Intron	-0.0175386	1.29132	-0.299214	0.765036	0.999969	-5.28816
peak_12643	Intron	0.0247124	0.173648	0.354089	0.723583	0.999969	-5.08
peak_12644	Exons & UTRs	-0.0397465	0.955132	-0.568753	0.570056	0.999969	-5.18615
peak_12645	Distal Intergenic	0.0855099	-0.234139	1.11397	0.266409	0.999969	-4.69267
peak_12646	Promoter	0.0463326	5.87214	1.7938	0.0741059	0.999969	-4.48108
peak_12647	Intron	0.115326	-0.143784	1.52884	0.127622	0.999969	-4.36038
peak_12648	Intron	0.10425	0.0281602	1.48091	0.139945	0.999969	-4.40909
peak_12649	Promoter	0.0238369	2.38984	0.607284	0.544237	0.999969	-5.37774
peak_1265	Intron	-0.0176569	1.32389	-0.328404	0.742893	0.999969	-5.32516
peak_12650	Promoter	0.0214183	5.98248	0.833734	0.405261	0.999969	-5.67067
peak_12651	Intron	-0.0226172	-0.352953	-0.278803	0.780636	0.999969	-5.02628
peak_12652	Intron	0.14193	0.100195	2.13973	0.0333864	0.999969	-3.63067
peak_12653	Distal Intergenic	-0.0144629	0.998589	-0.239291	0.811084	0.999969	-5.28419
peak_12654	Promoter	0.0261723	6.38923	1.01814	0.30964	0.999969	-5.55037
peak_12655	Promoter	-0.00568597	5.52249	-0.247396	0.804814	0.999969	-5.91791
peak_12656	Promoter	0.00104188	5.72476	0.0432796	0.965515	0.999969	-5.96944
peak_12657	Promoter	-0.0194716	-0.554062	-0.210823	0.833205	0.999969	-5.02873
peak_12658	Distal Intergenic	0.0820341	2.49484	1.80005	0.0731102	0.999969	-4.1959
peak_12659	Distal Intergenic	-0.00416812	1.09502	-0.0791425	0.936985	0.999969	-5.31911
peak_1266	Promoter	0.0195589	6.27838	0.947056	0.344564	0.999969	-5.6001
peak_12660	Distal Intergenic	0.0568595	1.38371	0.848654	0.39692	0.999969	-5.09127
peak_12661	Distal Intergenic	0.0255399	-0.903334	0.292215	0.770375	0.999969	-5.00371
peak_12662	Promoter	-0.241084	1.28627	-2.58741	0.0102601	0.999969	-2.75714
peak_12663	Promoter	0.0176196	6.08247	0.682689	0.495463	0.999969	-5.78109
peak_12664	Exons & UTRs	0.0501141	1.96986	1.1895	0.235421	0.999969	-4.87358
peak_12665	Exons & UTRs	-0.0626263	1.827	-1.06221	0.28921	0.999969	-4.95604
peak_12666	Promoter	0.048494	0.310676	0.619859	0.53594	0.999969	-5.06305
peak_12667	Promoter	0.0320547	4.87452	0.675384	0.500082	0.999969	-5.66391
peak_12668	Intron	0.0175203	4.8068	0.70868	0.479212	0.999969	-5.62662
peak_12669	Intron	-0.0501802	2.32509	-1.21197	0.226717	0.999969	-4.89445
peak_1267	Intron	-0.0283604	0.350497	-0.414177	0.679115	0.999969	-5.12342
peak_12670	Promoter	0.0376406	4.42974	1.03751	0.300545	0.999969	-5.32868
peak_12671	Exons & UTRs	-0.0317511	-0.457198	-0.307921	0.75841	0.999969	-5.03246
peak_12672	Intron	0.0212741	0.654702	0.325697	0.744938	0.999969	-5.17869
peak_12673	Exons & UTRs	0.102936	2.19948	2.00758	0.04581	0.999969	-3.82722
peak_12674	Exons & UTRs	0.0384667	1.00686	0.565608	0.572189	0.999969	-5.17611
peak_12675	Intron	0.0338634	0.851205	0.586846	0.557859	0.999969	-5.15244
peak_12676	Promoter	0.0223709	4.48942	0.861647	0.389743	0.999969	-5.49662
peak_12677	Distal Intergenic	-0.0355571	1.92983	-0.631151	0.528543	0.999969	-5.30433
peak_12678	Distal Intergenic	-0.0814416	0.041799	-1.02935	0.304354	0.999969	-4.7788
peak_12679	Intron	-0.0174955	2.70537	-0.44808	0.6545	0.999969	-5.48855
peak_1268	Distal Intergenic	-0.0440421	3.67784	-1.4722	0.142278	0.999969	-4.75135
peak_12680	Intron	-0.0112141	0.0588888	-0.152653	0.878801	0.999969	-5.13954
peak_12681	Intron	-0.0928849	0.117858	-1.3874	0.166609	0.999969	-4.51361
peak_12682	Intron	0.0263788	0.195018	0.47045	0.638461	0.999969	-5.07929
peak_12683	Intron	-0.0178523	0.470551	-0.257589	0.796945	0.999969	-5.18226
peak_12684	Intron	-0.107963	-0.741679	-1.17455	0.241341	0.999969	-4.62345
peak_12685	Intron	0.00271322	-0.591693	0.0289549	0.976925	0.999969	-5.01773
peak_12686	Promoter	0.00729202	5.61632	0.279463	0.780131	0.999969	-5.91868
peak_12687	Distal Intergenic	-0.0254519	2.91107	-0.791583	0.429386	0.999969	-5.34733
peak_12688	Distal Intergenic	-0.0335379	0.0430984	-0.448952	0.653872	0.999969	-5.0497
peak_12689	Distal Intergenic	-0.0563263	-0.100843	-0.797797	0.425778	0.999969	-4.8906
peak_1269	Distal Intergenic	-0.0179796	0.182601	-0.285685	0.775366	0.999969	-5.12894
peak_12690	Promoter	0.0107076	7.21407	0.430093	0.667514	0.999969	-6.02629
peak_12691	Intron	-0.095671	0.0416752	-1.5842	0.114467	0.999969	-4.30933
peak_12692	Intron	-0.0174891	1.56192	-0.323776	0.74639	0.999969	-5.33059
peak_12693	Intron	-0.0368671	0.633015	-0.544129	0.586858	0.999969	-5.1094
peak_12694	Intron	0.022195	0.539887	0.379506	0.704648	0.999969	-5.14421
peak_12695	Intron	0.00034807	0.671566	0.00583537	0.995349	0.999969	-5.2589
peak_12696	Intron	-0.00674498	0.854026	-0.098535	0.92159	0.999969	-5.31439
peak_12697	Intron	0.0357633	-0.118079	0.451114	0.652315	0.999969	-5.02095
peak_12698	Intron	0.204742	-0.773595	2.11893	0.0351251	0.999969	-3.77031
peak_12699	Intron	-0.033373	1.2845	-0.687742	0.49228	0.999969	-5.177
peak_127	Intron	0.0218983	1.56546	0.415357	0.678252	0.999969	-5.32212
peak_1270	Distal Intergenic	-0.0852429	2.46066	-1.7909	0.0745704	0.999969	-4.18459
peak_12700	Intron	0.0791907	-0.131303	1.01507	0.311094	0.999969	-4.76993
peak_12701	Intron	0.0725499	2.50337	1.77656	0.0769091	0.999969	-4.20685
peak_12702	Intron	-0.0215508	0.649398	-0.346971	0.728918	0.999969	-5.15922
peak_12703	Intron	0.00155435	-0.822597	0.017635	0.985945	0.999969	-4.99682
peak_12704	Intron	0.0385006	0.456522	0.609715	0.542628	0.999969	-5.06208
peak_12705	Intron	-0.0258701	2.77352	-0.69328	0.488805	0.999969	-5.3925
peak_12706	Intron	0.017929	1.17251	0.355959	0.722184	0.999969	-5.27406
peak_12707	Intron	-0.0234136	-0.665114	-0.267949	0.788969	0.999969	-4.99667
peak_12708	Intron	0.0313079	0.18584	0.477661	0.633327	0.999969	-5.06145
peak_12709	Intron	-0.0216849	0.656106	-0.372371	0.709946	0.999969	-5.18236
peak_1271	Intron	0.00664042	1.58797	0.125855	0.899952	0.999969	-5.3991
peak_12710	Intron	-0.0897212	-0.485875	-1.18658	0.236567	0.999969	-4.64739
peak_12711	Intron	-0.0696549	1.42816	-1.33505	0.183126	0.999969	-4.65362
peak_12712	Intron	-0.0239259	0.530157	-0.38661	0.699388	0.999969	-5.16292
peak_12713	Promoter	-0.097735	0.0941056	-1.33876	0.181916	0.999969	-4.58338
peak_12714	Intron	0.00329094	2.18319	0.0976163	0.922319	0.999969	-5.49276
peak_12715	Exons & UTRs	0.0449113	0.699936	0.549	0.583516	0.999969	-5.14137
peak_12716	Exons & UTRs	0.034118	-0.840663	0.344654	0.730657	0.999969	-4.97266
peak_12717	Promoter	0.00783618	5.81333	0.301435	0.763344	0.999969	-5.93548
peak_12718	Intron	0.004498	-0.611654	0.052927	0.957834	0.999969	-5.0838
peak_12719	Promoter	0.0594508	5.32442	1.41579	0.158135	0.999969	-4.99967
peak_1272	Intron	-0.114944	0.12477	-1.49796	0.135459	0.999969	-4.39243
peak_12720	Distal Intergenic	0.0268873	2.00107	0.541631	0.588576	0.999969	-5.36644
peak_12721	Intron	0.0225029	-0.412071	0.268765	0.788342	0.999969	-5.03663
peak_12723	Intron	-0.0502329	0.666736	-0.89534	0.371503	0.999969	-4.96543
peak_12724	Intron	-0.0528738	-0.764349	-0.55986	0.576098	0.999969	-4.89659
peak_12725	Intron	-0.0564854	-0.438101	-0.67628	0.499515	0.999969	-4.91403
peak_12726	Intron	0.00316983	1.38366	0.0691757	0.944907	0.999969	-5.37467
peak_12727	Intron	-0.100237	-0.23394	-1.2548	0.210772	0.999969	-4.58532
peak_12728	Intron	-0.0915822	1.73802	-1.68702	0.092901	0.999969	-4.26897
peak_12729	Intron	-0.104732	-0.702647	-1.29955	0.195004	0.999969	-4.53363
peak_1273	Intron	-0.00414365	0.0681309	-0.051207	0.959203	0.999969	-5.12927
peak_12730	Intron	0.0696601	-0.0194308	0.997112	0.319716	0.999969	-4.7957
peak_12731	Intron	0.110752	0.389697	1.61197	0.108285	0.999969	-4.28723
peak_12732	Intron	0.0211591	0.114376	0.302514	0.762523	0.999969	-5.07606
peak_12733	Promoter	-0.00111369	7.14698	-0.0478864	0.961847	0.999969	-6.10227
peak_12734	Distal Intergenic	-0.0172972	1.28494	-0.350663	0.726149	0.999969	-5.32428
peak_12735	Intron	0.0388815	-0.626172	0.467278	0.640726	0.999969	-4.9585
peak_12736	Intron	-0.00959435	1.60417	-0.211944	0.832331	0.999969	-5.39094
peak_12737	Promoter	-0.0367185	1.69022	-0.888622	0.375097	0.999969	-5.10318
peak_12738	Exons & UTRs	0.00147398	5.93282	0.0435325	0.965313	0.999969	-5.98081
peak_12739	Intron	0.00915757	-0.303575	0.10294	0.918097	0.999969	-5.04938
peak_1274	Promoter	-0.16058	1.28516	-2.46403	0.0144414	0.999969	-2.99688
peak_12740	Intron	-0.0232504	1.22158	-0.407765	0.68381	0.999969	-5.25751
peak_12741	Intron	-0.0127574	1.63146	-0.323189	0.746834	0.999969	-5.35649
peak_12742	Intron	-0.0318453	0.870394	-0.609542	0.542742	0.999969	-5.14993
peak_12743	Exons & UTRs	0.0595902	1.285	1.2148	0.225638	0.999969	-4.78802
peak_12744	Exons & UTRs	-0.0304633	5.19343	-0.810235	0.418609	0.999969	-5.61119
peak_12745	Exons & UTRs	0.0245234	0.705072	0.430429	0.667271	0.999969	-5.16623
peak_12746	Distal Intergenic	0.0287565	1.74547	0.339888	0.734238	0.999969	-5.39872
peak_12747	Distal Intergenic	-0.0701834	-0.587012	-0.852328	0.394883	0.999969	-4.82953
peak_12748	Intron	0.019943	0.487089	0.273832	0.78445	0.999969	-5.1789
peak_12749	Intron	-0.019206	0.549119	-0.318076	0.750704	0.999969	-5.17338
peak_1275	Promoter	-0.154897	2.47949	-2.93087	0.00370675	0.999969	-1.94302
peak_12750	Promoter	0.00722399	6.03822	0.279425	0.780159	0.999969	-5.96773
peak_12751	Intron	0.0392376	0.138678	0.535852	0.592558	0.999969	-5.03816
peak_12752	Intron	0.00297836	1.57003	0.0635841	0.949354	0.999969	-5.40788
peak_12753	Intron	0.0868244	2.0791	1.60974	0.108771	0.999969	-4.40779
peak_12754	Promoter	0.0163712	5.37649	0.641619	0.521734	0.999969	-5.74437
peak_12755	Intron	0.0148413	-0.478703	0.201781	0.840259	0.999969	-5.03336
peak_12756	Intron	0.00378045	0.864214	0.0655449	0.947795	0.999969	-5.25907
peak_12757	Intron	-0.0252983	0.508359	-0.395406	0.692895	0.999969	-5.15878
peak_12758	Intron	-0.0451152	1.63928	-1.06498	0.287958	0.999969	-4.97381
peak_12759	Exons & UTRs	-0.0256911	2.75661	-0.420293	0.674648	0.999969	-5.54805
peak_1276	Promoter	-0.00347634	5.78971	-0.149937	0.88094	0.999969	-5.96779
peak_12760	Exons & UTRs	0.0112336	2.88339	0.29116	0.771181	0.999969	-5.55595
peak_12761	Intron	-0.102466	-0.757061	-1.22322	0.222449	0.999969	-4.58509
peak_12762	Promoter	-0.00602806	0.69038	-0.103296	0.917815	0.999969	-5.21603
peak_12763	Promoter	-0.00302601	0.534971	-0.0464106	0.963022	0.999969	-5.18714
peak_12764	Promoter	-0.164119	-0.741695	-1.82359	0.069459	0.999969	-4.08605
peak_12765	Promoter	-0.00796215	5.80569	-0.274641	0.783828	0.999969	-5.94139
peak_12766	Distal Intergenic	-0.0185692	3.08164	-0.558466	0.577048	0.999969	-5.51451
peak_12767	Distal Intergenic	-0.0119419	0.60455	-0.193285	0.846899	0.999969	-5.21631
peak_12768	Distal Intergenic	-0.0939909	1.05752	-1.63449	0.103469	0.999969	-4.2844
peak_12769	Promoter	-0.0981672	-0.213405	-1.4955	0.136099	0.999969	-4.39136
peak_1277	Exons & UTRs	-0.0150298	1.78572	-0.350799	0.726047	0.999969	-5.41258
peak_12770	Intron	-0.0592519	-0.774895	-0.682176	0.495787	0.999969	-4.86887
peak_12771	Intron	-0.0187602	0.405744	-0.2817	0.778416	0.999969	-5.14141
peak_12772	Intron	0.0113566	1.28653	0.210761	0.833253	0.999969	-5.31544
peak_12773	Intron	0.0229201	2.00175	0.459478	0.646307	0.999969	-5.35413
peak_12774	Intron	-0.00225567	1.69814	-0.0427099	0.965968	0.999969	-5.37684
peak_12775	Exons & UTRs	-0.0703545	0.483472	-1.04157	0.298659	0.999969	-4.80585
peak_12776	Intron	0.0844222	-0.701906	0.864462	0.388198	0.999969	-4.78135
peak_12777	Exons & UTRs	-0.019884	2.74457	-0.388393	0.69807	0.999969	-5.50072
peak_12778	Promoter	-0.024638	2.06056	-0.520096	0.603477	0.999969	-5.35975
peak_12779	Promoter	0.00390187	1.29653	0.0760955	0.939407	0.999969	-5.32891
peak_1278	Intron	0.0169452	2.7231	0.337277	0.736204	0.999969	-5.53667
peak_12780	Intron	-0.0249755	1.1695	-0.383361	0.701792	0.999969	-5.24133
peak_12781	Exons & UTRs	-0.0278809	1.01749	-0.521619	0.602417	0.999969	-5.19382
peak_12782	Intron	0.0280853	-0.378801	0.37543	0.707672	0.999969	-5.00742
peak_12783	Intron	-0.0345873	0.523653	-0.55642	0.578443	0.999969	-5.08839
peak_12784	Intron	0.0341452	2.88803	1.0397	0.299527	0.999969	-5.13554
peak_12785	Intron	0.0437058	0.892432	0.784056	0.433781	0.999969	-5.05291
peak_12786	Intron	0.0768966	-0.498615	0.946383	0.344906	0.999969	-4.78181
peak_12787	Exons & UTRs	-0.0190755	8.00524	-0.722812	0.4705	0.999969	-5.93073
peak_12788	Intron	-0.0686852	1.65935	-1.50238	0.134316	0.999969	-4.49905
peak_12789	Intron	0.0138437	1.15306	0.298843	0.765319	0.999969	-5.2874
peak_1279	Intron	0.0167473	1.13493	0.271672	0.786108	0.999969	-5.29917
peak_12790	Exons & UTRs	0.0207945	6.82506	0.823952	0.410786	0.999969	-5.75447
peak_12791	Intron	-0.0719782	0.43132	-1.27136	0.204834	0.999969	-4.63177
peak_12792	Intron	-0.0142108	0.600019	-0.233727	0.815397	0.999969	-5.20895
peak_12793	Intron	0.0452842	-0.254564	0.647623	0.517849	0.999969	-4.96633
peak_12794	Intron	-0.0631966	0.283715	-0.903431	0.367204	0.999969	-4.87377
peak_12795	Intron	0.0116698	2.6639	0.337406	0.736106	0.999969	-5.54074
peak_12796	Intron	0.0160287	0.772723	0.333374	0.739143	0.999969	-5.22313
peak_12797	Intron	0.0188505	0.374267	0.303924	0.76145	0.999969	-5.14863
peak_12798	Intron	-0.0385833	0.878421	-0.546999	0.584888	0.999969	-5.1893
peak_12799	Intron	0.0736519	0.395651	1.14518	0.253275	0.999969	-4.71287
peak_128	Intron	-0.0278651	1.86995	-0.598364	0.550162	0.999969	-5.29626
peak_1280	Exons & UTRs	-0.0131346	2.0023	-0.238198	0.811931	0.999969	-5.46756
peak_12800	Intron	-0.0399348	2.45543	-1.12574	0.2614	0.999969	-5.00068
peak_12801	Intron	0.0130049	0.39528	0.171095	0.864293	0.999969	-5.15495
peak_12802	Intron	-0.0119277	1.3887	-0.232656	0.816227	0.999969	-5.33661
peak_12803	Intron	0.0248513	1.35092	0.453597	0.650529	0.999969	-5.25033
peak_12804	Intron	-0.00699504	1.17703	-0.124899	0.900708	0.999969	-5.31322
peak_12805	Promoter	0.025982	4.91695	0.793771	0.428114	0.999969	-5.58732
peak_12806	Intron	0.0047128	2.57215	0.098949	0.921261	0.999969	-5.55477
peak_12807	Exons & UTRs	0.0205278	3.88577	0.45753	0.647704	0.999969	-5.65142
peak_12808	Promoter	0.119468	2.47789	1.72048	0.0866349	0.999969	-4.29411
peak_12809	Intron	0.239337	-0.480654	2.82734	0.0050902	0.999969	-2.70115
peak_1281	Intron	0.029963	1.6028	0.632181	0.527871	0.999969	-5.24073
peak_12810	Promoter	0.00391166	5.74934	0.0926404	0.926267	0.999969	-5.95591
peak_12811	Intron	-0.0106378	1.27741	-0.234614	0.814709	0.999969	-5.32347
peak_12812	Intron	0.0468576	-0.283691	0.635002	0.526033	0.999969	-4.9505
peak_12813	Distal Intergenic	0.0279276	0.711601	0.495277	0.620859	0.999969	-5.14793
peak_12814	Distal Intergenic	-0.0319289	0.840065	-0.576816	0.564605	0.999969	-5.13672
peak_12815	Exons & UTRs	0.0260781	0.382967	0.392024	0.695388	0.999969	-5.10497
peak_12816	Exons & UTRs	-0.0196569	5.31724	-0.604454	0.546113	0.999969	-5.73627
peak_12817	Intron	0.0719192	0.775955	1.17085	0.242821	0.999969	-4.73243
peak_12818	Exons & UTRs	0.0722498	1.95912	1.4421	0.150579	0.999969	-4.59715
peak_12819	Intron	-0.0644453	0.618073	-1.11484	0.266035	0.999969	-4.7632
peak_1282	Intron	-0.0469767	0.988686	-0.906241	0.365718	0.999969	-4.98787
peak_12820	Intron	0.00442863	2.05512	0.092949	0.926022	0.999969	-5.49626
peak_12821	Exons & UTRs	-0.0210892	4.57219	-0.822677	0.411509	0.999969	-5.53494
peak_12822	Intron	0.0225723	2.07955	0.582018	0.561101	0.999969	-5.3361
peak_12823	Exons & UTRs	0.00804812	6.6644	0.268555	0.788503	0.999969	-6.02574
peak_12824	Intron	-0.0362886	4.14731	-1.32037	0.187971	0.999969	-4.9923
peak_12825	Intron	0.0430467	0.479763	0.676147	0.499599	0.999969	-5.05443
peak_12826	Intron	-0.0306641	0.87207	-0.556769	0.578205	0.999969	-5.16245
peak_12827	Intron	-0.333766	-1.41735	-2.02901	0.0435624	0.999969	-3.92402
peak_12828	Intron	0.0423751	0.0105044	0.675814	0.49981	0.999969	-4.99811
peak_12829	Intron	0.00815479	1.70446	0.105816	0.915817	0.999969	-5.4056
peak_1283	Promoter	-0.0212832	7.18659	-0.852774	0.394636	0.999969	-5.7567
peak_12830	Intron	-0.0749565	1.45635	-1.56134	0.119763	0.999969	-4.41243
peak_12831	Intron	-0.0264594	0.053857	-0.388037	0.698333	0.999969	-5.07948
peak_12832	Exons & UTRs	-0.0056063	1.95163	-0.101084	0.919568	0.999969	-5.48466
peak_12833	Exons & UTRs	0.0193859	2.61908	0.358832	0.720036	0.999969	-5.56044
peak_12834	Promoter	-0.122223	-0.829597	-1.38219	0.168201	0.999969	-4.47173
peak_12835	Intron	0.0388375	0.219789	0.494465	0.621431	0.999969	-5.04248
peak_12836	Intron	-0.00311721	0.540108	-0.0534519	0.957416	0.999969	-5.22067
peak_12837	Promoter	0.0753296	-0.54537	0.844317	0.399334	0.999969	-4.8276
peak_12838	Intron	-0.13518	-0.553243	-1.57126	0.117441	0.999969	-4.3148
peak_12839	Intron	0.0983535	1.14422	1.82446	0.0693276	0.999969	-4.05126
peak_1284	Promoter	-0.00647823	5.26516	-0.296018	0.767473	0.999969	-5.88036
peak_12840	Promoter	-0.0158057	6.55086	-0.63045	0.529	0.999969	-5.8626
peak_12841	Intron	0.00492799	4.27308	0.200527	0.841238	0.999969	-5.77958
peak_12842	Intron	0.00568498	4.15755	0.194813	0.845704	0.999969	-5.77536
peak_12843	Exons & UTRs	0.0161533	5.64754	0.519339	0.604003	0.999969	-5.834
peak_12844	Intron	0.00648169	0.292547	0.096885	0.922899	0.999969	-5.16953
peak_12845	Intron	-0.0438922	0.376488	-0.715752	0.474841	0.999969	-5.00908
peak_12846	Intron	-0.0628523	0.125654	-1.11708	0.265079	0.999969	-4.74445
peak_12847	Intron	0.0599139	1.23016	1.33659	0.182623	0.999969	-4.66778
peak_12848	Promoter	0.0255064	5.47095	1.0438	0.29763	0.999969	-5.43272
peak_12849	Distal Intergenic	0.0577897	0.250269	0.773476	0.440003	0.999969	-4.95649
peak_1285	Promoter	0.0176075	5.69149	0.66784	0.504878	0.999969	-5.76323
peak_12850	Distal Intergenic	0.0146321	-0.014322	0.207723	0.835621	0.999969	-5.11003
peak_12851	Distal Intergenic	-0.0177454	3.11508	-0.541974	0.58834	0.999969	-5.51824
peak_12852	Promoter	-0.00848899	3.44716	-0.31336	0.75428	0.999969	-5.67107
peak_12853	Promoter	0.0470729	5.45741	1.65444	0.0993467	0.999969	-4.67208
peak_12854	Exons & UTRs	0.0218243	3.54411	0.524157	0.600654	0.999969	-5.55204
peak_12855	Distal Intergenic	0.22436	0.467848	2.68099	0.00785009	0.999969	-2.71366
peak_12856	Distal Intergenic	0.101538	-0.322257	1.22553	0.221576	0.999969	-4.60457
peak_12857	Distal Intergenic	-0.0725457	0.352658	-1.12047	0.263636	0.999969	-4.74296
peak_12858	Distal Intergenic	0.0192324	0.63561	0.311752	0.7555	0.999969	-5.1962
peak_12859	Distal Intergenic	0.0203133	-0.27884	0.246708	0.805345	0.999969	-5.05152
peak_1286	Exons & UTRs	0.0185572	5.05952	0.744852	0.457091	0.999969	-5.64516
peak_12860	Intron	-0.00206661	2.66397	-0.040675	0.967589	0.999969	-5.59756
peak_12861	Intron	0.0504125	0.169644	0.644031	0.520171	0.999969	-5.02887
peak_12862	Promoter	0.0187892	4.72941	0.70967	0.478598	0.999969	-5.62962
peak_12863	Intron	0.0554655	-0.146692	0.824601	0.410418	0.999969	-4.89725
peak_12864	Intron	0.0703972	-0.451106	0.984491	0.325867	0.999969	-4.76908
peak_12865	Intron	0.0593059	0.0988881	0.92757	0.354564	0.999969	-4.84596
peak_12866	Distal Intergenic	0.0485431	0.0605599	0.755217	0.45086	0.999969	-4.98788
peak_12867	Distal Intergenic	0.0115005	0.305115	0.165988	0.868306	0.999969	-5.1608
peak_12868	Promoter	0.0388941	7.17976	1.18301	0.237976	0.999969	-5.44441
peak_12869	Intron	0.00958942	2.25124	0.248454	0.803996	0.999969	-5.48686
peak_1287	Exons & UTRs	-0.0433541	-0.604305	-0.507929	0.61197	0.999969	-4.95356
peak_12870	Promoter	0.0879727	1.29669	1.88483	0.0606621	0.999969	-3.97842
peak_12871	Intron	0.0398948	1.81408	0.911846	0.362766	0.999969	-5.10377
peak_12872	Intron	0.0858371	-0.0642562	0.904496	0.36664	0.999969	-4.86032
peak_12873	Intron	0.1005	1.85487	2.14925	0.0326159	0.999969	-3.57079
peak_12874	Intron	0.0628658	0.621974	1.07994	0.281253	0.999969	-4.8067
peak_12875	Intron	-0.0257962	0.418218	-0.422521	0.673023	0.999969	-5.12281
peak_12876	Intron	0.0423507	0.484554	0.692415	0.489347	0.999969	-5.0233
peak_12877	Intron	-0.0277452	0.562518	-0.402091	0.687976	0.999969	-5.17778
peak_12878	Intron	0.00299549	-0.491926	0.0397823	0.9683	0.999969	-5.05478
peak_12879	Intron	-0.0766201	-0.0780093	-0.984444	0.32589	0.999969	-4.8222
peak_1288	Exons & UTRs	-0.0229792	3.51665	-0.526824	0.598803	0.999969	-5.54492
peak_12880	Exons & UTRs	-0.0328154	3.35226	-0.743597	0.457849	0.999969	-5.45268
peak_12881	Distal Intergenic	-0.0171558	0.235286	-0.197813	0.843359	0.999969	-5.12603
peak_12882	Promoter	-0.00537916	4.91731	-0.190965	0.848714	0.999969	-5.86762
peak_12885	Promoter	-0.0193939	5.63681	-0.756799	0.449913	0.999969	-5.69446
peak_12886	Promoter	0.00100517	6.68485	0.0482042	0.961594	0.999969	-6.0572
peak_12887	Intron	-0.0106046	1.21013	-0.185956	0.852636	0.999969	-5.29387
peak_12888	Intron	0.0623198	2.10019	1.30453	0.193305	0.999969	-4.76106
peak_12889	Intron	-0.00476697	-0.686883	-0.0509531	0.959405	0.999969	-5.00186
peak_1289	Exons & UTRs	0.0149686	-0.422607	0.183041	0.85492	0.999969	-5.05077
peak_12890	Promoter	-0.104376	1.23054	-1.61876	0.106814	0.999969	-4.34411
peak_12891	Intron	-0.0754949	-0.281686	-0.860708	0.390259	0.999969	-4.85385
peak_12892	Exons & UTRs	0.0307265	0.880505	0.539049	0.590353	0.999969	-5.19586
peak_12893	Intron	0.0130479	0.548274	0.173142	0.862686	0.999969	-5.20421
peak_12894	Exons & UTRs	-0.0720442	4.45166	-1.50248	0.134288	0.999969	-4.78771
peak_12895	Intron	-0.0258654	0.563867	-0.351937	0.725195	0.999969	-5.15759
peak_12896	Intron	-0.0138516	0.949836	-0.232429	0.816403	0.999969	-5.29961
peak_12897	Promoter	-0.0590567	3.80378	-1.56418	0.119095	0.999969	-4.64124
peak_12898	Distal Intergenic	-0.0174297	2.04637	-0.427307	0.669539	0.999969	-5.40433
peak_12899	Promoter	-0.0044196	5.43865	-0.162403	0.871125	0.999969	-5.91986
peak_129	Intron	0.033086	1.71306	0.773605	0.439927	0.999969	-5.17852
peak_1290	Exons & UTRs	-0.031188	3.08241	-0.57955	0.562762	0.999969	-5.45719
peak_12900	Intron	-0.0762499	-0.0541869	-0.965977	0.335029	0.999969	-4.81569
peak_12901	Intron	0.0191658	1.56846	0.369013	0.712444	0.999969	-5.36841
peak_12902	Exons & UTRs	-0.00451871	1.84669	-0.0877264	0.930167	0.999969	-5.48452
peak_12903	Intron	-0.0397554	0.499845	-0.64493	0.519589	0.999969	-5.08039
peak_12904	Promoter	0.0167021	0.446714	0.264066	0.791956	0.999969	-5.17388
peak_12905	Intron	0.0392155	1.06906	0.627133	0.531169	0.999969	-5.19028
peak_12906	Exons & UTRs	-0.0249232	2.89435	-0.520216	0.603393	0.999969	-5.49136
peak_12907	Distal Intergenic	0.0157268	1.49023	0.293096	0.769703	0.999969	-5.36364
peak_12908	Distal Intergenic	0.0210161	2.54588	0.474515	0.635565	0.999969	-5.46947
peak_12909	Intron	0.066409	1.55903	1.21892	0.224074	0.999969	-4.80695
peak_1291	Promoter	-0.00310665	6.80821	-0.112502	0.91052	0.999969	-6.07067
peak_12910	Intron	0.0595769	-0.667166	0.739163	0.460531	0.999969	-4.86786
peak_12911	Intron	0.0309064	1.08693	0.521384	0.60258	0.999969	-5.21831
peak_12912	Intron	0.0567412	3.08872	1.22472	0.221883	0.999969	-4.98065
peak_12913	Intron	0.0830516	1.82313	1.73074	0.0847841	0.999969	-4.23092
peak_12914	Intron	0.0985172	2.3019	1.95427	0.0518318	0.999969	-3.91854
peak_12915	Intron	0.106845	0.823728	1.7482	0.0817093	0.999969	-4.1438
peak_12916	Intron	0.0754312	1.27418	1.36792	0.172618	0.999969	-4.61701
peak_12917	Intron	0.0533392	0.644774	0.805621	0.42126	0.999969	-4.99707
peak_12918	Intron	0.0312472	0.136048	0.484981	0.628133	0.999969	-5.08429
peak_12919	Exons & UTRs	0.0540794	6.83951	1.73741	0.0835985	0.999969	-4.6449
peak_1292	Distal Intergenic	-0.0290664	2.39821	-0.760056	0.447968	0.999969	-5.30341
peak_12920	Intron	0.124931	0.492933	1.73765	0.0835561	0.999969	-4.14821
peak_12921	Intron	0.0284365	2.13322	0.689848	0.490957	0.999969	-5.30758
peak_12922	Intron	0.0518167	0.958522	1.12415	0.262072	0.999969	-4.81179
peak_12923	Intron	-0.00804784	1.96507	-0.182914	0.85502	0.999969	-5.45429
peak_12924	Intron	-0.0136429	1.27289	-0.273244	0.784901	0.999969	-5.34004
peak_12925	Intron	-0.00587576	0.125132	-0.0893983	0.92884	0.999969	-5.16207
peak_12926	Exons & UTRs	0.0190524	6.90948	0.536939	0.591808	0.999969	-5.94914
peak_12927	Intron	-0.0552778	1.76988	-0.907847	0.36487	0.999969	-5.11598
peak_12928	Intron	0.0722766	0.759518	1.2288	0.220353	0.999969	-4.69705
peak_12929	Intron	0.048758	-0.753782	0.56057	0.575614	0.999969	-4.91615
peak_1293	Distal Intergenic	-0.032206	2.14917	-0.752413	0.452541	0.999969	-5.25976
peak_12930	Exons & UTRs	-0.0348089	5.23384	-0.656334	0.512238	0.999969	-5.71951
peak_12931	Exons & UTRs	0.0212352	3.73095	0.54897	0.583537	0.999969	-5.59791
peak_12932	Intron	-0.0149294	2.80738	-0.328712	0.74266	0.999969	-5.56263
peak_12933	Intron	0.10298	-0.553093	1.23373	0.218514	0.999969	-4.58986
peak_12934	Intron	0.0255523	2.37273	0.618286	0.536974	0.999969	-5.36825
peak_12935	Intron	0.0444847	1.59001	0.848985	0.396736	0.999969	-5.11004
peak_12936	Intron	0.0676251	2.69985	1.67798	0.0946541	0.999969	-4.37639
peak_12937	Intron	0.0718134	2.45505	1.67694	0.0948582	0.999969	-4.35003
peak_12938	Promoter	0.0296873	2.85583	0.992327	0.322038	0.999969	-5.17983
peak_12939	Promoter	-0.00993541	2.81522	-0.200722	0.841087	0.999969	-5.57927
peak_1294	Promoter	0.00658326	5.14277	0.252067	0.801205	0.999969	-5.88761
peak_12940	Promoter	0.0060751	7.27855	0.238391	0.811781	0.999969	-6.08702
peak_12941	Intron	0.0676098	-0.404781	0.829507	0.407643	0.999969	-4.84472
peak_12942	Exons & UTRs	-0.0243238	1.68156	-0.530432	0.596303	0.999969	-5.30124
peak_12943	Distal Intergenic	0.0347268	-0.137972	0.465852	0.641744	0.999969	-5.04528
peak_12944	Distal Intergenic	0.0040656	2.48986	0.118931	0.90543	0.999969	-5.5368
peak_12945	Distal Intergenic	0.00571615	1.17018	0.104831	0.916597	0.999969	-5.29785
peak_12946	Distal Intergenic	-0.018848	2.44403	-0.482373	0.629981	0.999969	-5.42944
peak_12947	Exons & UTRs	-0.0012238	1.65896	-0.0251969	0.979919	0.999969	-5.3975
peak_12948	Intron	-0.101545	-0.533275	-1.29822	0.195459	0.999969	-4.53981
peak_12949	Exons & UTRs	0.0249414	5.06267	1.04114	0.298861	0.999969	-5.39556
peak_1295	Promoter	-0.0268694	0.511306	-0.436422	0.662923	0.999969	-5.13074
peak_12950	Intron	0.0292457	0.255319	0.435991	0.663236	0.999969	-5.09986
peak_12951	Exons & UTRs	0.0371004	2.8023	1.0149	0.311179	0.999969	-5.1563
peak_12952	Intron	0.0394256	-0.0654213	0.606119	0.54501	0.999969	-5.00042
peak_12953	Intron	0.0154921	0.393907	0.256305	0.797935	0.999969	-5.1525
peak_12954	Promoter	0.04154	6.37182	1.95741	0.0514596	0.999969	-4.22953
peak_12955	Promoter	0.0170961	1.8883	0.353002	0.724397	0.999969	-5.40432
peak_12956	Distal Intergenic	0.0152679	0.876655	0.279392	0.780185	0.999969	-5.2395
peak_12957	Distal Intergenic	-0.0206806	2.37468	-0.555073	0.579362	0.999969	-5.39911
peak_12958	Exons & UTRs	0.036535	3.2776	1.00904	0.313973	0.999969	-5.21385
peak_12959	Intron	-0.0360699	-0.506033	-0.440811	0.659747	0.999969	-4.96201
peak_1296	Intron	0.0696359	0.415414	1.11996	0.26385	0.999969	-4.75814
peak_12960	Intron	-0.0113277	0.621825	-0.184569	0.853723	0.999969	-5.21077
peak_12961	Promoter	0.00133868	3.52809	0.0400104	0.968118	0.999969	-5.71377
peak_12962	Distal Intergenic	-0.0110697	2.61713	-0.338127	0.735563	0.999969	-5.52105
peak_12963	Distal Intergenic	-0.0241358	1.17397	-0.478202	0.632942	0.999969	-5.25438
peak_12964	Intron	0.0269853	-0.276769	0.359095	0.71984	0.999969	-5.03195
peak_12965	Intron	0.0141053	-0.737676	0.164125	0.869771	0.999969	-5.0132
peak_12966	Promoter	0.0295855	5.8693	1.15076	0.250977	0.999969	-5.3596
peak_12967	Distal Intergenic	-0.0449112	0.361847	-0.744941	0.457037	0.999969	-5.00518
peak_12968	Distal Intergenic	-0.000312189	1.40775	-0.00576681	0.995404	0.999969	-5.37382
peak_12969	Distal Intergenic	0.0722779	1.43909	1.54458	0.123768	0.999969	-4.4392
peak_1297	Intron	-0.0262869	2.02677	-0.531556	0.595526	0.999969	-5.35283
peak_12970	Distal Intergenic	-0.0291098	3.41124	-0.951084	0.34252	0.999969	-5.28113
peak_12971	Distal Intergenic	0.0768052	3.49392	1.95737	0.0514648	0.999969	-4.0154
peak_12972	Intron	-0.0273011	1.66111	-0.584054	0.559733	0.999969	-5.25633
peak_12973	Exons & UTRs	0.0491504	5.21794	1.75884	0.0798812	0.999969	-4.48408
peak_12974	Promoter	0.0647666	4.97543	2.53599	0.0118493	0.999969	-2.94415
peak_12975	Promoter	0.064138	1.14729	1.29435	0.196791	0.999969	-4.6794
peak_12976	Intron	-0.0166774	1.54889	-0.321369	0.748211	0.999969	-5.35771
peak_12977	Promoter	0.0044659	6.36188	0.176284	0.86022	0.999969	-6.01279
peak_12978	Intron	0.00726355	0.185367	0.110896	0.911792	0.999969	-5.13929
peak_12979	Intron	-0.00161105	0.215532	-0.0246746	0.980335	0.999969	-5.14216
peak_1298	Intron	0.00483297	1.41049	0.0862698	0.931324	0.999969	-5.34683
peak_12980	Distal Intergenic	0.0284983	0.840975	0.605607	0.545348	0.999969	-5.12369
peak_12981	Distal Intergenic	0.0832997	-0.0450644	1.08236	0.280181	0.999969	-4.74386
peak_12982	Distal Intergenic	-0.0582676	1.25159	-0.760562	0.447666	0.999969	-5.12529
peak_12983	Distal Intergenic	0.108224	0.0943252	1.35724	0.175983	0.999969	-4.52649
peak_12984	Intron	0.0313102	1.58442	0.691738	0.489771	0.999969	-5.21
peak_12985	Exons & UTRs	0.0201841	4.30021	0.601326	0.548191	0.999969	-5.63279
peak_12986	Intron	0.114932	2.95447	2.78245	0.00582449	0.999969	-2.29419
peak_12987	Intron	-0.0353105	-0.888162	-0.421121	0.674044	0.999969	-4.94299
peak_12988	Intron	0.0458715	-0.390579	0.562634	0.57421	0.999969	-4.95975
peak_12989	Intron	-0.0552608	-0.0524526	-0.857565	0.391989	0.999969	-4.8737
peak_1299	Promoter	0.00810884	1.73564	0.147748	0.882666	0.999969	-5.37999
peak_12990	Intron	0.00916634	1.59252	0.183677	0.854422	0.999969	-5.38159
peak_12991	Intron	0.055744	2.46537	1.29255	0.197411	0.999969	-4.81997
peak_12992	Intron	0.0308756	2.69088	0.908014	0.364783	0.999969	-5.22069
peak_12993	Intron	-0.0249114	1.8988	-0.564114	0.573204	0.999969	-5.30273
peak_12994	Intron	0.0514849	1.46117	1.05611	0.29198	0.999969	-4.92513
peak_12995	Intron	0.0363667	3.29346	0.918313	0.359378	0.999969	-5.28084
peak_12996	Intron	0.0380193	2.39852	0.924811	0.355994	0.999969	-5.14962
peak_12997	Intron	0.08905	2.22863	2.02819	0.0436472	0.999969	-3.78644
peak_12998	Intron	0.0877309	1.91239	1.95985	0.0511724	0.999969	-3.88526
peak_12999	Intron	0.00631656	0.454633	0.101989	0.91885	0.999969	-5.19186
peak_13	Promoter	-0.0242804	2.6836	-0.62545	0.532271	0.999969	-5.4395
peak_130	Intron	0.0378476	2.68226	1.12868	0.260162	0.999969	-5.02868
peak_1300	Promoter	0.094962	-0.418598	1.21832	0.224299	0.999969	-4.60711
peak_13000	Exons & UTRs	0.0148003	7.41121	0.470707	0.638278	0.999969	-6.02676
peak_13001	Intron	-0.115341	0.600872	-1.52534	0.128493	0.999969	-4.40551
peak_13002	Exons & UTRs	-0.0592864	4.56347	-1.15529	0.249122	0.999969	-5.22602
peak_13003	Promoter	0.125613	1.033	2.27165	0.0239945	0.999969	-3.36847
peak_13004	Intron	0.0392581	1.30065	0.811815	0.417703	0.999969	-5.09106
peak_13005	Promoter	0.0316023	5.31278	1.27625	0.203101	0.999969	-5.15622
peak_13006	Distal Intergenic	0.0451367	0.439268	0.673167	0.501489	0.999969	-5.04431
peak_13007	Distal Intergenic	-0.0187553	0.55691	-0.337928	0.735713	0.999969	-5.18808
peak_13008	Distal Intergenic	0.0455565	-0.373844	0.613373	0.540211	0.999969	-4.96959
peak_13009	Distal Intergenic	0.106863	0.311286	1.72712	0.0854337	0.999969	-4.15688
peak_1301	Promoter	0.00831126	7.2903	0.395004	0.693191	0.999969	-6.04545
peak_13010	Distal Intergenic	0.0903931	1.93625	1.91811	0.0562854	0.999969	-3.95173
peak_13011	Distal Intergenic	0.0473172	-0.594037	0.544743	0.586437	0.999969	-4.956
peak_13012	Promoter	-0.000537515	-0.255364	-0.0067858	0.994591	0.999969	-5.06515
peak_13013	Distal Intergenic	0.0032499	1.36075	0.0606091	0.951721	0.999969	-5.3555
peak_13014	Distal Intergenic	-0.0437195	-0.03681	-0.670324	0.503296	0.999969	-5.0014
peak_13015	Distal Intergenic	0.0165314	-0.046397	0.23534	0.814146	0.999969	-5.14154
peak_13016	Exons & UTRs	0.0679534	0.486178	1.08704	0.27811	0.999969	-4.80792
peak_13017	Intron	0.0767294	-0.360862	0.902909	0.367481	0.999969	-4.80526
peak_13018	Intron	0.148708	0.159374	1.76517	0.0788076	0.999969	-4.11107
peak_13019	Intron	-0.0216316	0.774849	-0.343492	0.73153	0.999969	-5.22298
peak_1302	Promoter	-0.0269955	3.2974	-0.988681	0.323816	0.999969	-5.25144
peak_13021	Promoter	-0.088805	1.05897	-1.46326	0.144707	0.999969	-4.50735
peak_13022	Distal Intergenic	-0.0623818	0.871559	-1.05477	0.292592	0.999969	-4.85662
peak_13023	Distal Intergenic	-0.0183682	1.18133	-0.401847	0.688155	0.999969	-5.26256
peak_13024	Distal Intergenic	-0.00295224	1.81129	-0.0714685	0.943084	0.999969	-5.42634
peak_13025	Distal Intergenic	-0.055001	-0.756305	-0.658955	0.510557	0.999969	-4.87033
peak_13026	Distal Intergenic	-0.0013467	2.05795	-0.0326928	0.973947	0.999969	-5.45887
peak_13027	Distal Intergenic	0.017544	6.9383	0.616944	0.537857	0.999969	-5.90699
peak_13028	Distal Intergenic	0.00230145	0.41793	0.0323373	0.97423	0.999969	-5.20091
peak_13029	Distal Intergenic	-0.048096	-0.256979	-0.613895	0.539867	0.999969	-4.9881
peak_1303	Promoter	-0.0660338	0.0436172	-0.845608	0.398615	0.999969	-4.91074
peak_13030	Promoter	-0.10498	2.56756	-1.36657	0.173042	0.999969	-4.78336
peak_13031	Promoter	0.00091033	5.62111	0.0245826	0.980408	0.999969	-5.96048
peak_13032	Intron	-0.167109	0.849776	-2.28821	0.0229965	0.999969	-3.34887
peak_13033	Distal Intergenic	0.0819725	0.516012	1.02367	0.307023	0.999969	-4.85788
peak_13034	Promoter	-0.0502318	0.837018	-0.676621	0.499299	0.999969	-5.10288
peak_13035	Promoter	-0.0197827	4.18134	-0.359852	0.719274	0.999969	-5.74507
peak_13036	Exons & UTRs	0.0280348	4.38958	0.970892	0.332581	0.999969	-5.39671
peak_13039	Intron	0.0451876	2.08492	0.710826	0.477883	0.999969	-5.30796
peak_1304	Promoter	0.0116571	6.2347	0.443494	0.657809	0.999969	-5.92847
peak_13040	Promoter	0.0117941	5.21316	0.399565	0.689833	0.999969	-5.844
peak_13041	Promoter	0.0512019	4.86495	1.21407	0.225916	0.999969	-5.19292
peak_13042	Intron	0.0721254	-0.288255	0.640742	0.522302	0.999969	-4.9491
peak_13043	Intron	-0.0587337	0.162617	-0.954681	0.340701	0.999969	-4.87319
peak_13044	Intron	-0.0524278	0.961947	-0.881397	0.378986	0.999969	-5.00536
peak_13045	Intron	0.0723736	0.425778	0.880688	0.379369	0.999969	-4.91418
peak_13046	Intron	0.0375024	0.109168	0.55931	0.576472	0.999969	-5.06157
peak_13047	Exons & UTRs	-0.0132814	6.52338	-0.34818	0.728011	0.999969	-5.98057
peak_13049	Intron	0.0522234	-0.736719	0.531678	0.595442	0.999969	-4.94026
peak_1305	Distal Intergenic	-0.00202942	4.14177	-0.0843153	0.932876	0.999969	-5.79607
peak_13050	Intron	0.0380937	-0.0822808	0.449894	0.653193	0.999969	-5.04251
peak_13051	Intron	0.0134802	1.41407	0.254339	0.799452	0.999969	-5.32406
peak_13052	Intron	0.119934	0.106165	1.65075	0.100099	0.999969	-4.23836
peak_13053	Intron	0.0386301	0.783201	0.63445	0.526392	0.999969	-5.11585
peak_13054	Intron	-0.0329647	0.634475	-0.463643	0.643325	0.999969	-5.16719
peak_13055	Intron	-0.0100138	1.49072	-0.19012	0.849376	0.999969	-5.34807
peak_13056	Intron	0.0323	1.43368	0.433786	0.664834	0.999969	-5.28637
peak_13057	Intron	-0.00415579	0.579866	-0.0496767	0.960421	0.999969	-5.19805
peak_13058	Intron	-0.118063	-0.336134	-1.3469	0.179283	0.999969	-4.50734
peak_13059	Intron	-0.114985	0.80248	-1.27504	0.203531	0.999969	-4.65862
peak_1306	Promoter	0.00876851	7.08132	0.448105	0.654482	0.999969	-6.00075
peak_13060	Intron	-0.00174175	1.91674	-0.0378108	0.96987	0.999969	-5.46351
peak_13061	Intron	-0.0447706	2.89039	-0.911459	0.362969	0.999969	-5.2353
peak_13062	Intron	-0.0742884	0.368745	-0.775188	0.438992	0.999969	-5.01246
peak_13063	Intron	0.0608728	0.353193	0.789672	0.430499	0.999969	-4.97345
peak_13064	Intron	0.0402899	0.97608	0.664928	0.506736	0.999969	-5.13688
peak_13065	Intron	-0.00172689	-0.0831202	-0.02148	0.982881	0.999969	-5.11254
peak_13066	Exons & UTRs	-0.00646069	6.96151	-0.194204	0.846181	0.999969	-6.06295
peak_13067	Intron	-0.0257602	0.309406	-0.396432	0.692139	0.999969	-5.11465
peak_13068	Intron	0.0290498	1.25985	0.519233	0.604077	0.999969	-5.28825
peak_13069	Intron	0.0648365	-0.207814	0.906184	0.365748	0.999969	-4.84297
peak_1307	Intron	-0.0474843	0.0579153	-0.734367	0.463443	0.999969	-4.94202
peak_13070	Intron	0.020153	2.56076	0.504827	0.614144	0.999969	-5.4585
peak_13071	Intron	-0.040914	2.57421	-1.14242	0.254421	0.999969	-4.99759
peak_13072	Intron	-0.0323588	-0.183575	-0.378748	0.70521	0.999969	-5.05919
peak_13073	Intron	0.0476384	2.02055	1.03811	0.300263	0.999969	-5.01763
peak_13074	Intron	-0.00622349	2.81309	-0.139586	0.889104	0.999969	-5.58907
peak_13075	Intron	0.0351166	-0.806472	0.350943	0.725939	0.999969	-4.98122
peak_13076	Intron	-0.0253356	2.12744	-0.591259	0.554904	0.999969	-5.34853
peak_13077	Intron	-0.00223542	1.1522	-0.0419626	0.966563	0.999969	-5.29115
peak_13078	Intron	0.051471	-0.487366	0.67187	0.502314	0.999969	-4.9006
peak_13079	Distal Intergenic	0.000590778	2.18452	0.00655334	0.994777	0.999969	-5.5184
peak_1308	Exons & UTRs	0.0548524	2.36601	1.46681	0.143739	0.999969	-4.63484
peak_13080	Distal Intergenic	-0.0126127	1.0449	-0.183906	0.854243	0.999969	-5.3029
peak_13081	Distal Intergenic	-0.0468438	1.0192	-0.762526	0.446496	0.999969	-5.06223
peak_13082	Distal Intergenic	-0.0470109	0.648787	-0.838127	0.402794	0.999969	-4.98523
peak_13084	Exons & UTRs	-0.0488912	0.980943	-0.789658	0.430508	0.999969	-5.05954
peak_13085	Exons & UTRs	-0.0519947	-0.494496	-0.536373	0.592198	0.999969	-4.9814
peak_13086	Exons & UTRs	-0.0312748	2.79087	-0.531381	0.595647	0.999969	-5.46262
peak_13087	Exons & UTRs	-0.0320267	4.8149	-0.550267	0.582648	0.999969	-5.71852
peak_13088	Exons & UTRs	-0.0565335	0.442909	-1.0261	0.305876	0.999969	-4.85175
peak_13089	Intron	-0.0555258	0.588776	-0.652584	0.51465	0.999969	-5.07095
peak_1309	Promoter	0.0029734	4.75751	0.109461	0.912929	0.999969	-5.86434
peak_13090	Intron	-0.0516615	0.146881	-0.744305	0.457421	0.999969	-4.9809
peak_13091	Intron	-0.045555	-0.612521	-0.558564	0.576981	0.999969	-4.93265
peak_13092	Exons & UTRs	-0.01223	6.53739	-0.381776	0.702965	0.999969	-5.97078
peak_13093	Intron	-0.0782194	1.42684	-1.6914	0.0920603	0.999969	-4.26264
peak_13094	Intron	-0.0271859	0.175928	-0.35077	0.726069	0.999969	-5.10212
peak_13095	Intron	-0.106303	1.01672	-2.27033	0.024076	0.999969	-3.36904
peak_13096	Intron	-0.00809556	1.38128	-0.158218	0.874418	0.999969	-5.34725
peak_13097	Intron	-0.0639477	5.3873	-1.88712	0.0603518	0.999969	-4.26827
peak_13098	Intron	0.074067	0.00289056	1.13538	0.257351	0.999969	-4.69841
peak_13099	Intron	-0.00848738	1.36567	-0.159497	0.873411	0.999969	-5.35895
peak_131	Intron	0.0256337	1.15807	0.454697	0.649739	0.999969	-5.26363
peak_1310	Promoter	0.000592376	5.73638	0.0295418	0.976457	0.999969	-5.97144
peak_13100	Intron	-0.0352502	1.48735	-0.637181	0.524615	0.999969	-5.21473
peak_13101	Intron	-0.0385725	1.07018	-0.767393	0.443603	0.999969	-5.07133
peak_13102	Promoter	-0.0413877	5.22572	-1.06414	0.288335	0.999969	-5.3739
peak_13103	Distal Intergenic	-0.0771479	0.223164	-1.15568	0.248961	0.999969	-4.71757
peak_13104	Distal Intergenic	-0.105143	-0.368449	-1.22517	0.221714	0.999969	-4.61535
peak_13105	Distal Intergenic	-0.0770339	0.166018	-1.01287	0.312145	0.999969	-4.80724
peak_13106	Distal Intergenic	-0.00102132	0.46069	-0.0136042	0.989157	0.999969	-5.20792
peak_13107	Distal Intergenic	-0.0334841	3.6602	-1.15265	0.250201	0.999969	-5.11556
peak_13108	Exons & UTRs	0.0344548	0.365771	0.622808	0.534002	0.999969	-5.07713
peak_13109	Intron	-0.0761759	1.56712	-1.32052	0.187919	0.999969	-4.7064
peak_1311	Intron	0.104389	-0.38516	1.20394	0.229799	0.999969	-4.62909
peak_13110	Intron	-0.0830785	1.78961	-1.14673	0.252637	0.999969	-4.92776
peak_13111	Intron	-0.0428246	3.29307	-1.02431	0.306722	0.999969	-5.21706
peak_13112	Intron	-0.0738608	0.0119112	-0.768262	0.443088	0.999969	-4.98014
peak_13113	Exons & UTRs	-0.0432402	2.26457	-0.607618	0.544016	0.999969	-5.39522
peak_13114	Intron	-0.0499439	2.31269	-1.44564	0.149584	0.999969	-4.63717
peak_13115	Intron	-0.060612	1.0723	-1.09922	0.272776	0.999969	-4.82844
peak_13116	Promoter	0.00359132	5.44016	0.125825	0.899976	0.999969	-5.93464
peak_13117	Distal Intergenic	0.0371189	-0.0189588	0.496462	0.620024	0.999969	-5.04549
peak_13118	Distal Intergenic	-0.0915699	0.50574	-1.4257	0.155256	0.999969	-4.48544
peak_13119	Distal Intergenic	0.00509806	0.525673	0.0772991	0.93845	0.999969	-5.22806
peak_1312	Intron	-0.030078	0.772104	-0.474261	0.635745	0.999969	-5.1611
peak_13120	Distal Intergenic	-0.0429528	2.04557	-1.02762	0.305163	0.999969	-5.04866
peak_13121	Intron	-0.103216	1.19892	-1.80019	0.0730878	0.999969	-4.07628
peak_13123	Intron	-0.0277946	0.417422	-0.413037	0.679949	0.999969	-5.12158
peak_13124	Intron	-0.0397627	1.13615	-0.732833	0.464376	0.999969	-5.14355
peak_13125	Intron	-0.0229492	-0.748283	-0.178467	0.858507	0.999969	-4.98448
peak_13126	Intron	-0.070663	0.884405	-1.18385	0.237645	0.999969	-4.75005
peak_13127	Intron	0.0127061	-0.316389	0.170851	0.864485	0.999969	-5.07191
peak_13128	Distal Intergenic	0.0712888	1.77559	1.86223	0.0637935	0.999969	-4.03098
peak_13129	Distal Intergenic	0.0825832	1.5352	1.7679	0.0783504	0.999969	-4.15562
peak_1313	Exons & UTRs	-0.0166673	5.50387	-0.721688	0.47119	0.999969	-5.71035
peak_13130	Promoter	0.00326563	8.02985	0.115149	0.908423	0.999969	-6.17968
peak_13131	Intron	-0.0560524	-0.104808	-0.787667	0.43167	0.999969	-4.91072
peak_13132	Intron	0.0562371	0.479752	0.89238	0.373084	0.999969	-4.90876
peak_13133	Intron	-0.00123342	0.735031	-0.020842	0.983389	0.999969	-5.22682
peak_13134	Intron	0.0352656	1.7836	0.631467	0.528337	0.999969	-5.24347
peak_13135	Intron	0.181959	0.314191	2.45661	0.0147355	0.999969	-3.16759
peak_13136	Intron	0.0623924	1.9713	1.38053	0.168709	0.999969	-4.66783
peak_13137	Intron	0.00790689	1.78492	0.161711	0.871669	0.999969	-5.39356
peak_13138	Intron	-0.0757547	-0.638194	-0.829726	0.407519	0.999969	-4.81008
peak_13139	Intron	-0.00525236	1.72558	-0.107432	0.914536	0.999969	-5.39825
peak_1314	Intron	-0.0361819	1.58009	-0.774477	0.439412	0.999969	-5.14382
peak_13140	Intron	-0.00195673	-0.685042	-0.0213118	0.983015	0.999969	-4.97658
peak_13141	Intron	-0.0313997	2.46693	-0.894262	0.372079	0.999969	-5.1947
peak_13142	Intron	0.0932319	-0.412076	1.19606	0.232854	0.999969	-4.60833
peak_13143	Intron	-0.0113049	4.68031	-0.35998	0.719179	0.999969	-5.75941
peak_13144	Intron	-0.027062	-0.0989166	-0.323118	0.746888	0.999969	-5.08442
peak_13145	Intron	-0.141874	-0.605724	-1.70883	0.0887771	0.999969	-4.18552
peak_13146	Intron	-0.00124107	0.376215	-0.0174905	0.98606	0.999969	-5.15849
peak_13147	Intron	0.120128	-0.375021	1.43822	0.151676	0.999969	-4.43347
peak_13148	Intron	0.122559	-0.531479	1.53136	0.126999	0.999969	-4.35121
peak_13149	Intron	-0.0239815	1.01889	-0.408982	0.682918	0.999969	-5.19296
peak_1315	Promoter	0.0141144	6.01705	0.562746	0.574134	0.999969	-5.85126
peak_13150	Intron	0.00245415	-0.320159	0.0325775	0.974039	0.999969	-5.05252
peak_13151	Intron	0.109092	0.825605	1.86154	0.0638919	0.999969	-3.99348
peak_13152	Intron	0.0611151	0.877258	1.06705	0.287022	0.999969	-4.83052
peak_13153	Intron	-0.0246122	0.456183	-0.384356	0.701055	0.999969	-5.13285
peak_13154	Intron	0.0232161	0.055906	0.329012	0.742434	0.999969	-5.09771
peak_13155	Intron	-0.0213374	-0.385376	-0.189474	0.849882	0.999969	-5.06356
peak_13156	Intron	0.0417571	3.29089	0.924825	0.355987	0.999969	-5.32096
peak_13157	Intron	-0.0231942	0.499698	-0.393308	0.694441	0.999969	-5.15322
peak_13158	Intron	0.0190344	1.92676	0.385962	0.699867	0.999969	-5.38702
peak_13159	Intron	-0.0193889	0.196493	-0.28542	0.775569	0.999969	-5.14803
peak_1316	Promoter	0.0169394	3.98962	0.529214	0.597147	0.999969	-5.65071
peak_13160	Distal Intergenic	0.0983866	-0.0516415	0.857395	0.392083	0.999969	-4.87713
peak_13161	Promoter	0.0491535	-0.631772	0.492661	0.622703	0.999969	-5.00419
peak_13162	Distal Intergenic	0.00547692	0.252159	0.0813797	0.935208	0.999969	-5.15989
peak_13163	Promoter	-0.0441458	3.8469	-1.35063	0.178088	0.999969	-4.91396
peak_13164	Promoter	0.00348039	5.98624	0.139404	0.889248	0.999969	-5.97677
peak_13165	Distal Intergenic	-0.00421934	3.72007	-0.0996117	0.920736	0.999969	-5.72933
peak_13166	Promoter	0.0165208	6.50285	0.579056	0.563095	0.999969	-5.88705
peak_13167	Exons & UTRs	0.0315198	1.32968	0.587041	0.557729	0.999969	-5.22468
peak_13168	Distal Intergenic	-0.00760557	-0.0116565	-0.110011	0.912492	0.999969	-5.13631
peak_13169	Distal Intergenic	-0.0540941	1.75235	-0.828539	0.40819	0.999969	-5.15835
peak_1317	Promoter	0.0120314	4.87255	0.509756	0.610692	0.999969	-5.76568
peak_13170	Distal Intergenic	0.135332	-0.366868	1.67475	0.0952881	0.999969	-4.21187
peak_13171	Promoter	0.0185749	5.67886	0.484298	0.628617	0.999969	-5.86162
peak_13172	Promoter	0.0477192	2.23004	0.972118	0.331972	0.999969	-5.12579
peak_13173	Distal Intergenic	0.0630237	1.62816	0.926965	0.354877	0.999969	-5.06939
peak_13174	Distal Intergenic	0.00242188	2.97017	0.0577769	0.953974	0.999969	-5.6395
peak_13175	Distal Intergenic	-0.00221895	2.2075	-0.0502147	0.959993	0.999969	-5.48078
peak_13176	Exons & UTRs	0.00242346	-0.145905	0.0299025	0.97617	0.999969	-5.07453
peak_13177	Promoter	0.00928221	6.71659	0.323104	0.746898	0.999969	-6.01639
peak_13179	Intron	0.0327854	0.257369	0.497454	0.619325	0.999969	-5.06057
peak_1318	Exons & UTRs	0.0231873	5.36122	0.794798	0.427517	0.999969	-5.64202
peak_13180	Promoter	0.0138687	6.50257	0.435935	0.663276	0.999969	-5.9597
peak_13181	Promoter	-0.000226329	2.19126	-0.00386925	0.996916	0.999969	-5.46142
peak_13182	Exons & UTRs	0.0113008	3.24774	0.214664	0.830212	0.999969	-5.59815
peak_13183	Intron	0.0465609	-0.540467	0.525845	0.599482	0.999969	-4.9364
peak_13184	Distal Intergenic	0.0420201	0.84019	0.773047	0.440256	0.999969	-5.06884
peak_13185	Distal Intergenic	-0.057417	1.64625	-0.958057	0.338999	0.999969	-5.04724
peak_13186	Distal Intergenic	0.0977682	0.216977	1.34528	0.179807	0.999969	-4.56222
peak_13187	Distal Intergenic	0.0184883	1.79445	0.425694	0.670713	0.999969	-5.36393
peak_13188	Promoter	-0.0409158	0.525099	-0.6915	0.48992	0.999969	-5.02244
peak_13189	Distal Intergenic	0.0868042	-0.580121	1.07827	0.281995	0.999969	-4.70358
peak_1319	Intron	0.0294114	0.751393	0.527855	0.598088	0.999969	-5.16362
peak_13190	Distal Intergenic	0.0514837	-0.291913	0.655787	0.51259	0.999969	-4.94617
peak_13191	Promoter	0.00414715	6.16506	0.110612	0.912017	0.999969	-6.00604
peak_13192	Intron	0.0264662	4.98066	0.905639	0.366036	0.999969	-5.50257
peak_13193	Intron	-0.0159355	0.485231	-0.244759	0.806853	0.999969	-5.17823
peak_13194	Intron	-0.00666876	-0.850079	-0.0772981	0.938451	0.999969	-5.02844
peak_13196	Distal Intergenic	-0.0180584	0.474945	-0.277051	0.78198	0.999969	-5.18376
peak_13197	Distal Intergenic	-0.0352554	0.60764	-0.665883	0.506126	0.999969	-5.0905
peak_13198	Distal Intergenic	-0.0224912	0.596708	-0.328542	0.742789	0.999969	-5.2062
peak_13199	Distal Intergenic	0.0286944	0.0996846	0.328846	0.742559	0.999969	-5.1545
peak_132	Intron	0.0211926	2.83635	0.609478	0.542785	0.999969	-5.44719
peak_1320	Promoter	-0.014359	6.39623	-0.640097	0.522721	0.999969	-5.84246
peak_13200	Distal Intergenic	-0.0147702	0.942993	-0.16787	0.866827	0.999969	-5.32114
peak_13201	Promoter	0.00793409	3.319	0.213232	0.831327	0.999969	-5.67655
peak_13202	Promoter	0.0289133	3.11514	0.763639	0.445834	0.999969	-5.41238
peak_13203	Promoter	0.00631839	5.12101	0.230273	0.818076	0.999969	-5.87811
peak_13204	Promoter	0.00483272	5.7395	0.16918	0.865798	0.999969	-5.95712
peak_13205	Intron	-0.059735	0.893052	-1.02449	0.306638	0.999969	-4.87679
peak_13206	Promoter	-0.0452561	4.54842	-1.0373	0.300639	0.999969	-5.33785
peak_13207	Promoter	0.00767081	6.36709	0.277929	0.781307	0.999969	-5.99624
peak_13208	Intron	-0.0278563	0.587139	-0.447783	0.654714	0.999969	-5.15618
peak_13209	Intron	-0.0223289	2.8385	-0.701271	0.483814	0.999969	-5.39288
peak_1321	Intron	-0.0185106	4.27207	-0.620021	0.535833	0.999969	-5.61689
peak_13210	Distal Intergenic	0.00239328	1.77878	0.0484705	0.961382	0.999969	-5.42812
peak_13211	Distal Intergenic	-0.0015098	1.4071	-0.0256933	0.979523	0.999969	-5.37939
peak_13212	Distal Intergenic	-0.0263043	2.07536	-0.662284	0.508426	0.999969	-5.29359
peak_13213	Distal Intergenic	0.137682	2.2459	2.70871	0.00724162	0.999969	-2.47241
peak_13214	Promoter	0.0139179	7.32944	0.419301	0.675372	0.999969	-6.03144
peak_13215	Intron	0.00903341	-0.526062	0.106793	0.915043	0.999969	-5.04431
peak_13216	Intron	0.0468212	1.33469	0.868973	0.385731	0.999969	-5.03449
peak_13217	Intron	-0.00223041	-0.14193	-0.0288727	0.97699	0.999969	-5.08106
peak_13218	Intron	0.0158247	0.0123519	0.217636	0.827898	0.999969	-5.11228
peak_13219	Intron	-0.0175406	0.148655	-0.255111	0.798856	0.999969	-5.14235
peak_1322	Exons & UTRs	-0.00543353	2.44434	-0.100808	0.919787	0.999969	-5.546
peak_13220	Intron	-0.0189162	0.674009	-0.266615	0.789995	0.999969	-5.17951
peak_13221	Intron	0.083117	0.839568	1.0849	0.279054	0.999969	-4.84977
peak_13222	Intron	0.0175126	0.0863954	0.265332	0.790982	0.999969	-5.09954
peak_13223	Intron	0.0350753	0.745761	0.604068	0.546369	0.999969	-5.16177
peak_13224	Promoter	-0.137373	0.338537	-1.1151	0.265924	0.999969	-4.78648
peak_13225	Intron	0.0503196	-0.781932	0.614482	0.53948	0.999969	-4.92048
peak_13226	Intron	-0.0788047	-0.584069	-0.966743	0.334647	0.999969	-4.75454
peak_13227	Intron	0.0334665	0.285937	0.558833	0.576798	0.999969	-5.08533
peak_13228	Promoter	0.0317654	6.58376	1.18818	0.235939	0.999969	-5.37962
peak_13229	Promoter	0.0320987	4.88977	0.866519	0.387072	0.999969	-5.51927
peak_1323	Exons & UTRs	0.00642497	1.93076	0.123666	0.901684	0.999969	-5.45288
peak_13231	Exons & UTRs	0.0703498	1.02173	0.990284	0.323034	0.999969	-4.92153
peak_13232	Promoter	0.00366661	5.40391	0.149102	0.881598	0.999969	-5.9199
peak_13233	Intron	0.0104943	2.055	0.244796	0.806823	0.999969	-5.44372
peak_13234	Intron	0.112593	0.0202698	1.55882	0.120357	0.999969	-4.33583
peak_13235	Distal Intergenic	-6.91942e-05	3.46143	-0.00188774	0.998495	0.999969	-5.69892
peak_13236	Promoter	0.00289735	0.736054	0.0531702	0.957641	0.999969	-5.21733
peak_13237	Promoter	0.0363389	-0.0521881	0.446442	0.655681	0.999969	-5.02766
peak_13238	Promoter	0.00317972	5.91326	0.109696	0.912743	0.999969	-5.98453
peak_13239	Intron	0.080735	-0.067066	1.10425	0.27059	0.999969	-4.71403
peak_1324	Exons & UTRs	0.0337354	-0.470469	0.394544	0.69353	0.999969	-5.04854
peak_13240	Intron	0.0210578	-0.514486	0.257225	0.797226	0.999969	-5.02792
peak_13241	Exons & UTRs	0.0186548	1.89706	0.440617	0.659887	0.999969	-5.35424
peak_13243	Exons & UTRs	0.0972064	0.357656	1.31478	0.18984	0.999969	-4.58306
peak_13244	Promoter	0.032017	6.34799	1.30149	0.194341	0.999969	-5.22918
peak_13245	Promoter	0.0151261	0.558541	0.209899	0.833925	0.999969	-5.2027
peak_13246	Promoter	0.00905088	6.4327	0.376217	0.707089	0.999969	-5.9744
peak_13247	Exons & UTRs	0.04637	2.32683	0.9321	0.352222	0.999969	-5.13563
peak_13248	Exons & UTRs	-0.0878843	0.17474	-1.24477	0.214431	0.999969	-4.62379
peak_13249	Exons & UTRs	-0.0629014	0.519645	-0.967662	0.334188	0.999969	-4.86179
peak_1325	Promoter	0.00529904	6.05034	0.214782	0.83012	0.999969	-5.98134
peak_13250	Promoter	0.00919547	6.4941	0.369727	0.711912	0.999969	-5.97518
peak_13251	Promoter	0.0239094	-0.15316	0.2999	0.764513	0.999969	-5.07588
peak_13252	Promoter	0.0458697	4.42657	1.42607	0.155148	0.999969	-4.89426
peak_13253	Intron	-0.0379006	0.108476	-0.512665	0.608658	0.999969	-5.03243
peak_13254	Promoter	0.0162815	5.9435	0.548261	0.584023	0.999969	-5.84798
peak_13255	Promoter	-0.0287891	2.1955	-0.662572	0.508241	0.999969	-5.28789
peak_13256	Intron	-0.0527519	0.961241	-0.859057	0.391167	0.999969	-4.9863
peak_13257	Intron	0.023728	1.49437	0.579791	0.5626	0.999969	-5.29066
peak_13258	Intron	-0.0542997	1.05525	-1.12487	0.261769	0.999969	-4.82498
peak_13259	Exons & UTRs	-0.00355414	6.02866	-0.100218	0.920255	0.999969	-5.99452
peak_1326	Promoter	-0.0602628	1.79845	-1.41534	0.158268	0.999969	-4.63082
peak_13260	Exons & UTRs	-0.0361299	1.71922	-0.856548	0.39255	0.999969	-5.13332
peak_13261	Intron	0.00425121	-0.530447	0.0540534	0.956938	0.999969	-5.03376
peak_13262	Intron	-0.102152	-0.388949	-1.49182	0.13706	0.999969	-4.3906
peak_13263	Intron	0.00785085	1.07709	0.102009	0.918835	0.999969	-5.32508
peak_13264	Promoter	0.017094	5.7509	0.674934	0.500368	0.999969	-5.75868
peak_13265	Exons & UTRs	-0.0569506	2.45026	-1.22421	0.222076	0.999969	-4.87786
peak_13266	Intron	-0.0410741	1.36389	-1.0592	0.290577	0.999969	-4.93417
peak_13267	Promoter	0.0188906	5.35092	0.780597	0.43581	0.999969	-5.64637
peak_13268	Intron	-0.0594479	0.969629	-0.984361	0.32593	0.999969	-4.91056
peak_13269	Promoter	0.00804272	7.01095	0.29853	0.765558	0.999969	-6.04728
peak_1327	Promoter	-0.121194	1.44256	-1.86877	0.0628739	0.999969	-3.99893
peak_13270	Intron	-0.0180677	0.102112	-0.265648	0.790739	0.999969	-5.10782
peak_13271	Exons & UTRs	-0.0553773	4.04662	-0.916502	0.360324	0.999969	-5.39479
peak_13272	Promoter	0.0116648	4.52377	0.416725	0.677252	0.999969	-5.75906
peak_13273	Intron	0.0211898	0.90615	0.371833	0.710345	0.999969	-5.22003
peak_13274	Distal Intergenic	-0.0232878	2.25587	-0.571132	0.568445	0.999969	-5.388
peak_13275	Promoter	0.0190954	5.41376	0.638365	0.523846	0.999969	-5.75056
peak_13276	Intron	0.0259475	0.322997	0.354829	0.72303	0.999969	-5.09493
peak_13277	Intron	0.00588045	0.154528	0.0799801	0.93632	0.999969	-5.14538
peak_13279	Exons & UTRs	0.0642134	-0.198362	0.776589	0.438167	0.999969	-4.8942
peak_1328	Exons & UTRs	-0.0791021	-0.190911	-0.988393	0.323957	0.999969	-4.76661
peak_13280	Promoter	0.0560229	0.639918	0.875545	0.382154	0.999969	-4.99437
peak_13281	Promoter	-0.0219958	1.43135	-0.419657	0.675112	0.999969	-5.34006
peak_13282	Intron	-0.0120697	0.23921	-0.188839	0.850379	0.999969	-5.13707
peak_13283	Intron	0.0442706	0.219071	0.6837	0.494825	0.999969	-4.981
peak_13284	Intron	-0.0573285	-0.125061	-0.768359	0.44303	0.999969	-4.91969
peak_13285	Promoter	0.0278724	5.8254	0.931229	0.352672	0.999969	-5.57694
peak_13286	Promoter	0.0652649	2.03478	0.99285	0.321784	0.999969	-5.10395
peak_13287	Promoter	0.0178927	5.8055	0.527068	0.598633	0.999969	-5.85413
peak_13288	Promoter	0.0127109	6.24668	0.413689	0.679472	0.999969	-5.94318
peak_13289	Promoter	-0.0198813	1.30005	-0.313441	0.754219	0.999969	-5.2746
peak_1329	Promoter	-0.0339853	5.13579	-1.37921	0.169117	0.999969	-5.02975
peak_13290	Promoter	0.0648	-0.250794	0.756741	0.449948	0.999969	-4.88987
peak_13291	Promoter	-0.0468618	2.14012	-0.826303	0.409454	0.999969	-5.17127
peak_13293	Distal Intergenic	-0.0810686	1.53685	-1.08471	0.279142	0.999969	-4.95324
peak_13296	Promoter	0.00752714	6.24146	0.25564	0.798448	0.999969	-5.99216
peak_13297	Promoter	0.00894113	6.26905	0.35928	0.719702	0.999969	-5.95739
peak_13298	Intron	-0.0928979	-0.509594	-1.13238	0.258604	0.999969	-4.64732
peak_13299	Promoter	0.0437824	1.80844	0.733502	0.463969	0.999969	-5.25026
peak_133	Intron	0.0261304	0.12423	0.409251	0.682721	0.999969	-5.09028
peak_1330	Exons & UTRs	0.0289595	1.56712	0.651251	0.515508	0.999969	-5.23588
peak_13300	Exons & UTRs	-0.0135821	4.94365	-0.303518	0.761758	0.999969	-5.8481
peak_13301	Intron	0.131773	0.0335825	1.67145	0.0959384	0.999969	-4.21554
peak_13302	Exons & UTRs	-0.0460379	1.04676	-0.942378	0.346948	0.999969	-4.95428
peak_13303	Distal Intergenic	0.0319825	-0.380536	0.286428	0.774798	0.999969	-5.02899
peak_13304	Distal Intergenic	0.0308793	1.22399	0.553805	0.580229	0.999969	-5.20258
peak_13305	Promoter	-0.0135575	2.31474	-0.403871	0.686668	0.999969	-5.4514
peak_13306	Distal Intergenic	0.0415448	0.359201	0.728785	0.466845	0.999969	-5.02987
peak_13307	Distal Intergenic	-0.0127369	-0.154475	-0.160679	0.872481	0.999969	-5.09649
peak_13308	Distal Intergenic	0.0162728	2.45301	0.313137	0.754449	0.999969	-5.53269
peak_13309	Distal Intergenic	0.0398955	0.0329646	0.514019	0.607712	0.999969	-5.02926
peak_1331	Intron	-0.0035849	2.26545	-0.0788524	0.937216	0.999969	-5.50017
peak_13310	Distal Intergenic	-0.0110903	3.56722	-0.28168	0.778432	0.999969	-5.69284
peak_13311	Promoter	0.0105613	7.1046	0.344241	0.730967	0.999969	-6.04416
peak_13312	Intron	0.0116121	1.64625	0.213107	0.831425	0.999969	-5.41789
peak_13313	Intron	-0.0339376	0.977426	-0.746415	0.456148	0.999969	-5.09439
peak_13314	Intron	-0.0740919	-0.90648	-0.718307	0.473268	0.999969	-4.83972
peak_13315	Intron	-0.0479224	-0.119875	-0.586467	0.558113	0.999969	-4.9882
peak_13316	Promoter	0.0104262	6.33806	0.405823	0.685234	0.999969	-5.94903
peak_13317	Distal Intergenic	0.103382	3.26054	1.86946	0.0627782	0.999969	-4.14867
peak_13318	Distal Intergenic	0.100513	0.916744	1.88104	0.0611787	0.999969	-3.96765
peak_13319	Distal Intergenic	-0.0589137	0.86456	-0.920905	0.358026	0.999969	-4.9858
peak_1332	Promoter	0.00445373	6.15792	0.209569	0.834182	0.999969	-5.99027
peak_13320	Distal Intergenic	-0.0195251	2.38366	-0.523388	0.601188	0.999969	-5.40701
peak_13321	Distal Intergenic	-0.154541	0.322833	-2.32803	0.0207435	0.999969	-3.29693
peak_13322	Intron	0.0776204	-0.168976	0.967468	0.334285	0.999969	-4.79619
peak_13323	Intron	-0.126162	0.412403	-1.87542	0.0619509	0.999969	-3.97189
peak_13324	Intron	-0.0442168	0.254665	-0.711483	0.477477	0.999969	-4.98262
peak_13325	Intron	-0.0230113	1.61193	-0.534069	0.593789	0.999969	-5.27807
peak_13326	Intron	-0.0282681	3.5946	-0.393762	0.694106	0.999969	-5.64518
peak_13327	Promoter	0.00483641	7.09396	0.180318	0.857055	0.999969	-6.08315
peak_13328	Intron	-0.0778899	1.46363	-1.28385	0.200434	0.999969	-4.71899
peak_13329	Intron	0.0616476	-0.580989	0.761005	0.447402	0.999969	-4.84841
peak_1333	Promoter	-0.0204541	-0.53132	-0.249284	0.803355	0.999969	-5.01317
peak_13330	Intron	0.0736944	2.04516	1.45499	0.14698	0.999969	-4.61149
peak_13331	Promoter	0.0916594	0.542203	1.48318	0.139339	0.999969	-4.43599
peak_13332	Promoter	0.00319471	6.09357	0.1403	0.888541	0.999969	-5.98932
peak_13333	Promoter	0.00873128	6.77449	0.302348	0.762649	0.999969	-6.02917
peak_13334	Exons & UTRs	-0.0340432	1.41696	-0.696713	0.486657	0.999969	-5.19136
peak_13335	Intron	0.0283854	-0.525903	0.389813	0.697021	0.999969	-4.97436
peak_13336	Intron	0.011572	0.0283929	0.133263	0.894097	0.999969	-5.13879
peak_13337	Intron	4.63047e-05	1.55546	0.000677627	0.99946	0.999969	-5.45993
peak_13339	Intron	-0.13746	-0.764222	-1.56352	0.119249	0.999969	-4.32241
peak_1334	Promoter	-0.00433918	5.6653	-0.160741	0.872433	0.999969	-5.9496
peak_13340	Exons & UTRs	0.0314488	-0.0828188	0.375794	0.707402	0.999969	-5.05652
peak_13341	Distal Intergenic	0.074409	1.14332	1.10793	0.269001	0.999969	-4.8708
peak_13342	Intron	0.0385423	1.78365	0.903805	0.367006	0.999969	-5.11342
peak_13343	Exons & UTRs	-0.0143011	5.43656	-0.60656	0.544717	0.999969	-5.76246
peak_13344	Distal Intergenic	-0.0264048	1.27092	-0.499149	0.618132	0.999969	-5.26481
peak_13345	Distal Intergenic	0.00318576	0.559696	0.0508835	0.959461	0.999969	-5.23226
peak_13346	Promoter	-0.0726482	-0.829867	-0.827435	0.408813	0.999969	-4.79651
peak_13347	Exons & UTRs	-0.0158371	3.61764	-0.346075	0.72959	0.999969	-5.6285
peak_13348	Intron	-0.0447273	-0.0266633	-0.623748	0.533386	0.999969	-4.99203
peak_13349	Exons & UTRs	-0.0238005	3.24773	-0.52674	0.598861	0.999969	-5.51868
peak_1335	Distal Intergenic	0.0970097	-0.0370954	1.05474	0.292607	0.999969	-4.7706
peak_13350	Intron	0.00901023	1.5117	0.163641	0.870152	0.999969	-5.38272
peak_13351	Intron	-0.00824868	2.23628	-0.179723	0.857522	0.999969	-5.47354
peak_13352	Promoter	0.0183035	7.25634	0.587171	0.557641	0.999969	-5.95221
peak_13353	Distal Intergenic	0.0212314	2.18703	0.506234	0.613158	0.999969	-5.38929
peak_13354	Distal Intergenic	-0.0478427	0.122113	-0.677265	0.498891	0.999969	-4.99131
peak_13355	Exons & UTRs	0.0870276	0.0386419	1.24082	0.215887	0.999969	-4.61751
peak_13356	Intron	-0.144646	-0.417782	-1.47911	0.140424	0.999969	-4.39725
peak_13357	Intron	0.0202264	2.3283	0.419935	0.674909	0.999969	-5.43992
peak_13358	Intron	0.0682407	1.88274	1.32772	0.185534	0.999969	-4.71579
peak_13359	Exons & UTRs	-0.00377791	1.18642	-0.0713448	0.943183	0.999969	-5.32698
peak_1336	Promoter	0.00912827	5.45814	0.462216	0.644346	0.999969	-5.84506
peak_13360	Intron	-0.0479799	0.538071	-0.721743	0.471156	0.999969	-5.00867
peak_13361	Intron	-0.0244096	-0.59163	-0.294624	0.768536	0.999969	-5.01057
peak_13362	Intron	-0.0768474	1.19717	-1.30999	0.191453	0.999969	-4.65039
peak_13363	Intron	-0.139472	-0.774922	-1.49223	0.136954	0.999969	-4.38382
peak_13364	Promoter	0.00515632	6.87837	0.195597	0.845091	0.999969	-6.05916
peak_13365	Promoter	0.000498115	0.578551	0.00928365	0.992601	0.999969	-5.23209
peak_13366	Intron	0.0241138	-0.586006	0.309042	0.757558	0.999969	-5.00799
peak_13367	Exons & UTRs	0.0205779	0.34299	0.277293	0.781794	0.999969	-5.14772
peak_13368	Exons & UTRs	-0.029251	1.17534	-0.589948	0.555781	0.999969	-5.18042
peak_13369	Intron	0.0466209	0.273212	0.721499	0.471306	0.999969	-4.99126
peak_1337	Promoter	0.0100553	5.7269	0.371661	0.710474	0.999969	-5.90935
peak_13370	Intron	-0.0250495	0.465183	-0.463612	0.643347	0.999969	-5.13925
peak_13371	Intron	0.0128412	1.59224	0.258021	0.796612	0.999969	-5.38488
peak_13372	Intron	-0.0083428	0.110788	-0.130768	0.896068	0.999969	-5.15036
peak_13373	Exons & UTRs	0.0240468	1.24422	0.484809	0.628254	0.999969	-5.24205
peak_13374	Promoter	0.0109568	6.46052	0.360587	0.718726	0.999969	-5.98038
peak_13375	Promoter	-0.00627149	1.88653	-0.136681	0.891397	0.999969	-5.42488
peak_13376	Exons & UTRs	-0.0573992	4.69081	-1.78938	0.0748158	0.999969	-4.37602
peak_13377	Exons & UTRs	0.0715857	-0.702939	0.749847	0.454082	0.999969	-4.8481
peak_13378	Intron	-0.0343692	-0.172464	-0.542611	0.587902	0.999969	-5.05906
peak_13379	Promoter	-0.00695287	0.768525	-0.0774442	0.938335	0.999969	-5.25378
peak_1338	Distal Intergenic	-0.0889283	0.835856	-1.72621	0.0855977	0.999969	-4.16892
peak_13380	Distal Intergenic	0.0641801	-0.512194	0.822922	0.41137	0.999969	-4.86286
peak_13381	Distal Intergenic	0.118549	-0.64876	1.53443	0.126243	0.999969	-4.34904
peak_13382	Intron	-0.00685444	-0.453966	-0.0802676	0.936091	0.999969	-5.03865
peak_13383	Distal Intergenic	0.0594942	0.123302	0.733439	0.464007	0.999969	-4.96438
peak_13384	Distal Intergenic	0.00397305	0.653494	0.0359264	0.971371	0.999969	-5.25286
peak_13385	Distal Intergenic	-0.0285781	0.0226569	-0.471461	0.63774	0.999969	-5.08509
peak_13387	Promoter	0.0140718	7.70898	0.499725	0.617727	0.999969	-6.03713
peak_13388	Intron	-0.0155903	3.99048	-0.304887	0.760717	0.999969	-5.69258
peak_13389	Intron	0.0873311	1.803	1.87004	0.0626968	0.999969	-4.01447
peak_1339	Distal Intergenic	0.0030509	-0.0686717	0.0449108	0.964216	0.999969	-5.11255
peak_13390	Intron	0.103855	2.20316	2.06659	0.0398465	0.999969	-3.7219
peak_13391	Intron	0.0227271	0.955074	0.423926	0.672	0.999969	-5.21432
peak_13392	Intron	0.133521	1.05596	2.24892	0.0254263	0.999969	-3.40649
peak_13393	Intron	0.10777	-0.298251	1.27717	0.202779	0.999969	-4.56665
peak_13394	Intron	-0.1029	-0.4369	-1.06123	0.289653	0.999969	-4.71249
peak_13395	Intron	0.0539715	1.09207	1.10414	0.270639	0.999969	-4.84207
peak_13396	Promoter	0.0300054	6.14578	1.1777	0.240085	0.999969	-5.35558
peak_13397	Intron	-0.0688053	1.52438	-1.30361	0.193618	0.999969	-4.71207
peak_13399	Exons & UTRs	0.0288522	4.0085	0.861406	0.389875	0.999969	-5.43054
peak_134	Intron	0.014391	0.858411	0.249989	0.80281	0.999969	-5.25421
peak_1340	Distal Intergenic	0.0758206	-0.312789	0.837449	0.403174	0.999969	-4.85139
peak_13400	Exons & UTRs	0.000441449	5.47958	0.00739397	0.994107	0.999969	-5.9338
peak_13401	Exons & UTRs	0.0121	0.968894	0.195058	0.845513	0.999969	-5.28152
peak_13402	Intron	0.123137	-0.90335	1.23341	0.21863	0.999969	-4.57475
peak_13403	Exons & UTRs	0.0727912	0.0570745	1.0137	0.311748	0.999969	-4.81392
peak_13404	Exons & UTRs	-0.0636577	0.261049	-0.938037	0.34917	0.999969	-4.83629
peak_13405	Promoter	0.00315209	6.17128	0.120734	0.904003	0.999969	-6.00185
peak_13406	Intron	-0.00621199	-0.823235	-0.0691519	0.944926	0.999969	-4.9908
peak_13407	Promoter	-0.00821729	7.37153	-0.339191	0.734763	0.999969	-6.06806
peak_13408	Intron	0.0147577	0.84238	0.230343	0.818021	0.999969	-5.2276
peak_13409	Intron	-0.0678649	0.078922	-0.962364	0.336836	0.999969	-4.82056
peak_1341	Distal Intergenic	-0.171386	-0.50754	-2.08373	0.0382444	0.999969	-3.77403
peak_13410	Intron	0.0276902	0.218437	0.42415	0.671837	0.999969	-5.07783
peak_13411	Exons & UTRs	0.0360435	0.279415	0.56362	0.57354	0.999969	-5.0469
peak_13412	Exons & UTRs	0.00718016	1.70532	0.156233	0.875981	0.999969	-5.40376
peak_13413	Intron	0.00516663	1.67861	0.115018	0.908527	0.999969	-5.4044
peak_13414	Promoter	0.124499	3.65641	3.55208	0.000460064	0.802187	-0.208317
peak_13415	Distal Intergenic	-0.0297422	-0.590397	-0.355297	0.72268	0.999969	-4.98151
peak_13416	Promoter	-0.0137341	1.63001	-0.213542	0.831086	0.999969	-5.39333
peak_13417	Promoter	0.0742419	1.5047	1.04118	0.298842	0.999969	-4.96258
peak_13418	Promoter	-0.0458272	4.75828	-1.64599	0.101075	0.999969	-4.60547
peak_13419	Promoter	0.00446688	7.39951	0.162001	0.871442	0.999969	-6.11715
peak_1342	Distal Intergenic	0.0199063	0.505358	0.336483	0.736801	0.999969	-5.18742
peak_13420	Exons & UTRs	0.0124677	1.66551	0.245036	0.806638	0.999969	-5.36929
peak_13421	Intron	0.0384263	-0.143808	0.510873	0.60991	0.999969	-4.98952
peak_13422	Intron	-0.0572721	0.789126	-0.832118	0.40617	0.999969	-5.00967
peak_13423	Promoter	0.0124195	6.58272	0.41294	0.68002	0.999969	-5.97455
peak_13424	Intron	-0.0341884	1.00897	-0.534043	0.593807	0.999969	-5.16235
peak_13425	Exons & UTRs	-0.0211236	3.89419	-0.726345	0.468336	0.999969	-5.5193
peak_13427	Exons & UTRs	0.00530212	2.89139	0.145023	0.884814	0.999969	-5.60962
peak_13428	Distal Intergenic	-0.0584537	1.39759	-1.35138	0.177849	0.999969	-4.6514
peak_13429	Exons & UTRs	0.0441065	-0.402961	0.598233	0.550249	0.999969	-4.96193
peak_1343	Promoter	-0.111321	0.462268	-1.27677	0.202917	0.999969	-4.66054
peak_13430	Promoter	-0.00237564	6.14081	-0.0776217	0.938194	0.999969	-6.00396
peak_13431	Exons & UTRs	-0.0222419	1.70264	-0.466097	0.641569	0.999969	-5.31486
peak_13432	Exons & UTRs	0.0359531	0.348645	0.520401	0.603264	0.999969	-5.05874
peak_13433	Exons & UTRs	-0.00190976	2.46201	-0.0392336	0.968737	0.999969	-5.51182
peak_13434	Exons & UTRs	-0.0589801	1.43811	-1.0969	0.273785	0.999969	-4.8719
peak_13435	Exons & UTRs	-0.0055658	2.62035	-0.117677	0.906422	0.999969	-5.53694
peak_13436	Exons & UTRs	-0.0448048	2.08792	-0.861284	0.389942	0.999969	-5.14658
peak_13437	Exons & UTRs	0.0052882	0.898112	0.0809967	0.935512	0.999969	-5.2651
peak_13439	Intron	-0.0468315	-0.478385	-0.531982	0.595231	0.999969	-4.94454
peak_1344	Promoter	-0.0817337	0.79193	-1.16118	0.246725	0.999969	-4.77614
peak_13440	Promoter	-0.00613158	6.43261	-0.243797	0.807597	0.999969	-6.0107
peak_13441	Exons & UTRs	-0.00256691	3.00723	-0.0962705	0.923386	0.999969	-5.62209
peak_13442	Intron	-0.0525332	1.29076	-0.912631	0.362353	0.999969	-5.0257
peak_13443	Promoter	0.0373418	5.26985	1.07422	0.283805	0.999969	-5.38456
peak_13444	Intron	-0.0908442	0.882548	-1.5678	0.118247	0.999969	-4.36806
peak_13445	Intron	0.072612	2.05582	1.13504	0.257493	0.999969	-4.95551
peak_13446	Exons & UTRs	-0.0258963	4.04301	-0.571566	0.568151	0.999969	-5.63823
peak_13447	Promoter	0.011984	3.80094	0.384932	0.700629	0.999969	-5.68995
peak_13448	Exons & UTRs	-0.0594526	2.59545	-1.39319	0.164853	0.999969	-4.75841
peak_13449	Promoter	0.0165364	5.55876	0.611563	0.541406	0.999969	-5.77647
peak_1345	Distal Intergenic	0.0896484	0.38223	1.40873	0.160209	0.999969	-4.50439
peak_13450	Promoter	0.00764151	6.51453	0.324271	0.746015	0.999969	-5.9963
peak_13451	Promoter	0.0218353	1.44568	0.472237	0.637187	0.999969	-5.28914
peak_13452	Exons & UTRs	-0.109034	0.668027	-1.9129	0.0569522	0.999969	-3.92145
peak_13453	Exons & UTRs	-0.0444077	0.624779	-0.691213	0.4901	0.999969	-5.08473
peak_13454	Intron	-0.0207655	0.263414	-0.320004	0.749244	0.999969	-5.1129
peak_13455	Promoter	0.0220739	6.22944	0.796853	0.426325	0.999969	-5.72078
peak_13456	Promoter	-0.0337136	0.335433	-0.613823	0.539915	0.999969	-5.0611
peak_13457	Intron	-0.0504182	0.863976	-0.911533	0.36293	0.999969	-4.96399
peak_13458	Promoter	0.0041751	7.23697	0.155278	0.876733	0.999969	-6.10496
peak_13459	Promoter	-0.0349036	1.33955	-0.62183	0.534644	0.999969	-5.18042
peak_1346	Promoter	0.0375356	0.410168	0.51521	0.606881	0.999969	-5.08867
peak_13460	Intron	-0.0857062	-0.954063	-0.894887	0.371745	0.999969	-4.76694
peak_13461	Intron	-0.0231076	0.269176	-0.315307	0.752803	0.999969	-5.10892
peak_13462	Exons & UTRs	0.0672683	4.23569	1.91834	0.0562559	0.999969	-4.13866
peak_13463	Exons & UTRs	0.0390951	1.08988	0.744243	0.457459	0.999969	-5.10576
peak_13464	Promoter	0.0189326	6.05001	0.634421	0.526411	0.999969	-5.80992
peak_13465	Exons & UTRs	0.0209781	4.37275	0.489637	0.624838	0.999969	-5.69437
peak_13466	Intron	0.104621	-0.919623	1.14309	0.254141	0.999969	-4.62674
peak_13467	Promoter	0.024549	6.16758	0.835789	0.404106	0.999969	-5.68626
peak_13468	Intron	0.0498731	3.04111	1.57274	0.117097	0.999969	-4.56506
peak_13469	Promoter	-0.00717169	2.4533	-0.156806	0.875529	0.999969	-5.52973
peak_1347	Intron	-0.0899592	0.327657	-1.2671	0.20635	0.999969	-4.62159
peak_13470	Exons & UTRs	0.0141054	4.4916	0.54116	0.5889	0.999969	-5.69916
peak_13471	Intron	-0.00795577	1.88251	-0.185448	0.853034	0.999969	-5.43545
peak_13472	Exons & UTRs	0.00695562	0.524857	0.118708	0.905606	0.999969	-5.23454
peak_13473	Intron	-0.0490102	1.2145	-0.864063	0.388417	0.999969	-5.04503
peak_13474	Promoter	-0.0461758	5.68295	-1.13461	0.257671	0.999969	-5.34826
peak_13475	Exons & UTRs	0.00818721	0.321941	0.119023	0.905356	0.999969	-5.13689
peak_13477	Promoter	0.000512853	0.828702	0.00761545	0.99393	0.999969	-5.27953
peak_13478	Intron	-0.0661896	-0.0898976	-0.860461	0.390395	0.999969	-4.92343
peak_13479	Exons & UTRs	-0.00537828	1.79817	-0.0817948	0.934878	0.999969	-5.46615
peak_1348	Intron	-0.0737237	0.502332	-1.15961	0.247361	0.999969	-4.73149
peak_13480	Intron	-0.082913	1.20512	-1.5485	0.122821	0.999969	-4.41105
peak_13481	Intron	0.0301115	1.03115	0.580032	0.562438	0.999969	-5.18736
peak_13482	Intron	-0.00555937	0.862961	-0.0889213	0.929219	0.999969	-5.29334
peak_13483	Intron	0.0237312	1.96844	0.388401	0.698064	0.999969	-5.42923
peak_13484	Intron	0.129089	-0.766346	1.48075	0.139988	0.999969	-4.39673
peak_13485	Intron	0.0914363	-0.541967	1.13328	0.258229	0.999969	-4.69356
peak_13486	Intron	-0.0419824	-0.0233034	-0.60045	0.548773	0.999969	-5.03765
peak_13487	Promoter	-0.0407837	3.69297	-0.737878	0.46131	0.999969	-5.49001
peak_13488	Promoter	0.0103795	6.11058	0.333798	0.738824	0.999969	-5.95833
peak_13489	Distal Intergenic	-0.0265577	1.88006	-0.614484	0.539478	0.999969	-5.30118
peak_1349	Promoter	-0.0407539	5.82499	-1.28597	0.199696	0.999969	-5.19964
peak_13490	Distal Intergenic	-0.013017	2.7959	-0.397163	0.691601	0.999969	-5.53187
peak_13491	Intron	0.0631293	0.209895	0.916443	0.360356	0.999969	-4.87398
peak_13492	Intron	-0.0352971	0.0707575	-0.555004	0.579409	0.999969	-5.04819
peak_13493	Distal Intergenic	-0.129105	-0.0536364	-1.87013	0.062684	0.999969	-3.99015
peak_13495	Distal Intergenic	0.0441629	1.34693	0.544707	0.586462	0.999969	-5.25505
peak_13496	Distal Intergenic	0.0746049	1.13758	1.51576	0.130897	0.999969	-4.45091
peak_13497	Distal Intergenic	0.0553468	1.76337	0.925416	0.35568	0.999969	-5.11249
peak_13498	Distal Intergenic	0.00342961	4.9959	0.147937	0.882517	0.999969	-5.87567
peak_13499	Distal Intergenic	-0.0199017	1.68462	-0.393953	0.693966	0.999969	-5.34179
peak_135	Intron	0.0399134	0.509754	0.67188	0.502307	0.999969	-5.06992
peak_1350	Distal Intergenic	0.0387795	1.02777	0.706783	0.480388	0.999969	-5.1033
peak_13500	Distal Intergenic	0.0225842	0.848919	0.435442	0.663633	0.999969	-5.21737
peak_13501	Distal Intergenic	-0.17089	3.26144	-1.59922	0.111089	0.999969	-4.53965
peak_13502	Promoter	-0.0032891	7.07165	-0.104356	0.916974	0.999969	-6.09968
peak_13503	Promoter	0.0347101	4.55334	1.57373	0.116868	0.999969	-4.70883
peak_13504	Intron	0.0348805	0.783865	0.583043	0.560413	0.999969	-5.12836
peak_13505	Intron	-0.00441037	0.338175	-0.071427	0.943118	0.999969	-5.17398
peak_13506	Exons & UTRs	0.0328959	3.31791	0.821542	0.412154	0.999969	-5.37691
peak_13507	Intron	-0.0174893	3.10665	-0.583119	0.560361	0.999969	-5.48275
peak_13508	Intron	0.0758257	-0.733689	0.794776	0.42753	0.999969	-4.82558
peak_13509	Intron	-0.098573	1.54193	-1.83594	0.0676057	0.999969	-4.04986
peak_1351	Distal Intergenic	-0.0626441	1.82596	-1.36077	0.174864	0.999969	-4.679
peak_13510	Intron	0.0239949	1.01747	0.478199	0.632944	0.999969	-5.20597
peak_13511	Distal Intergenic	-0.0139107	5.34965	-0.614472	0.539486	0.999969	-5.75105
peak_13512	Intron	-0.11215	0.191118	-1.8069	0.0720322	0.999969	-4.06202
peak_13513	Intron	-0.0639431	2.20998	-1.47273	0.142136	0.999969	-4.59262
peak_13514	Intron	-0.00582531	-0.131774	-0.0825874	0.934249	0.999969	-5.09756
peak_13515	Intron	0.0496144	-0.453976	0.595441	0.55211	0.999969	-4.95604
peak_13516	Intron	0.00285311	0.769851	0.0443116	0.964693	0.999969	-5.24928
peak_13517	Intron	-0.0420922	-0.303115	-0.554595	0.579689	0.999969	-4.98371
peak_13518	Intron	-0.0210438	-0.165751	-0.263348	0.792509	0.999969	-5.0692
peak_13519	Intron	-0.0426146	3.31442	-1.3333	0.183698	0.999969	-4.88198
peak_1352	Distal Intergenic	0.0407878	-0.912313	0.398627	0.690523	0.999969	-4.93363
peak_13520	Intron	-0.0282492	3.19913	-0.818628	0.413812	0.999969	-5.35946
peak_13521	Intron	-0.0102824	0.911097	-0.163962	0.869899	0.999969	-5.26388
peak_13522	Intron	0.0653668	-0.15503	0.974609	0.330737	0.999969	-4.79196
peak_13523	Intron	-0.00750518	0.768338	-0.114393	0.909022	0.999969	-5.27221
peak_13524	Exons & UTRs	-0.0484385	1.61565	-1.01003	0.3135	0.999969	-5.01423
peak_13525	Intron	0.0146126	-0.733502	0.178448	0.858522	0.999969	-4.9984
peak_13526	Intron	0.0165076	0.7153	0.283517	0.777025	0.999969	-5.19768
peak_13527	Intron	-0.00910892	2.21463	-0.217487	0.828014	0.999969	-5.49155
peak_13528	Intron	0.0622876	1.25572	1.24046	0.216019	0.999969	-4.75238
peak_13529	Intron	-0.0574794	0.812134	-1.07865	0.281827	0.999969	-4.8386
peak_1353	Distal Intergenic	0.000103815	2.26773	0.00246917	0.998032	0.999969	-5.5177
peak_13530	Intron	0.00381953	0.956327	0.071498	0.943061	0.999969	-5.27671
peak_13531	Intron	0.0228132	1.23114	0.391993	0.695411	0.999969	-5.29167
peak_13532	Intron	-0.0112921	2.08026	-0.274194	0.784171	0.999969	-5.42837
peak_13533	Exons & UTRs	0.0139441	6.57485	0.468076	0.640155	0.999969	-5.94836
peak_13534	Intron	-0.032554	1.64834	-0.714867	0.475387	0.999969	-5.20944
peak_13535	Intron	0.0114455	0.30253	0.201297	0.840637	0.999969	-5.17594
peak_13536	Intron	-0.0308336	1.37026	-0.519331	0.604009	0.999969	-5.28502
peak_13537	Intron	-0.000221638	4.3515	-0.00761048	0.993934	0.999969	-5.81509
peak_13538	Intron	0.0420817	-0.102056	0.583976	0.559786	0.999969	-4.99514
peak_13539	Intron	0.0394084	-0.219412	0.541853	0.588423	0.999969	-5.01508
peak_1354	Intron	-0.0264448	1.64964	-0.549688	0.583045	0.999969	-5.28476
peak_13540	Intron	0.0529943	0.214546	0.452603	0.651244	0.999969	-5.13767
peak_13541	Intron	0.00584435	0.453672	0.0897827	0.928535	0.999969	-5.1942
peak_13542	Intron	-0.0341127	2.75125	-0.970264	0.332893	0.999969	-5.17297
peak_13543	Intron	-0.0423369	0.323332	-0.567726	0.570752	0.999969	-5.04967
peak_13544	Intron	-0.0237609	2.97361	-0.638934	0.523476	0.999969	-5.45509
peak_13545	Intron	0.0955712	-0.681045	1.08545	0.278811	0.999969	-4.67481
peak_13546	Distal Intergenic	0.0222698	1.23671	0.456619	0.648359	0.999969	-5.25889
peak_13547	Distal Intergenic	-0.0423266	3.44707	-1.17007	0.243133	0.999969	-5.0765
peak_13548	Distal Intergenic	0.0434638	0.504639	0.704019	0.482104	0.999969	-5.01498
peak_13549	Distal Intergenic	-0.00163582	-0.324336	-0.0183792	0.985352	0.999969	-5.04376
peak_1355	Intron	0.0703307	0.966196	1.37323	0.170964	0.999969	-4.58127
peak_13550	Distal Intergenic	-0.0516859	1.71629	-1.16357	0.245756	0.999969	-4.86834
peak_13551	Distal Intergenic	-0.0407609	0.843946	-0.299274	0.76499	0.999969	-5.21806
peak_13552	Distal Intergenic	0.0109981	0.716649	0.137332	0.890883	0.999969	-5.21751
peak_13553	Distal Intergenic	0.113157	-0.0155255	1.6433	0.101632	0.999969	-4.24516
peak_13554	Distal Intergenic	0.149183	-0.955352	1.38452	0.167488	0.999969	-4.46485
peak_13555	Distal Intergenic	0.0903899	-0.389354	1.12869	0.260155	0.999969	-4.66869
peak_13556	Promoter	-0.0635025	0.611269	-1.06983	0.28577	0.999969	-4.80735
peak_13557	Intron	0.0183454	2.05069	0.371747	0.71041	0.999969	-5.39482
peak_13558	Intron	0.0169204	-0.850316	0.179134	0.857984	0.999969	-4.98721
peak_13559	Promoter	-0.0180479	2.99857	-0.49291	0.622527	0.999969	-5.52075
peak_1356	Intron	0.0428377	3.06552	0.942358	0.346958	0.999969	-5.27399
peak_13560	Intron	-0.0345451	1.74612	-0.705988	0.480881	0.999969	-5.23946
peak_13561	Intron	0.00413837	-0.544544	0.0426041	0.966053	0.999969	-5.01377
peak_13562	Intron	0.0428985	-0.0694981	0.614922	0.53919	0.999969	-4.96062
peak_13563	Intron	0.00527326	0.421184	0.0872882	0.930515	0.999969	-5.17128
peak_13564	Intron	-0.118442	-0.603356	-1.37131	0.171562	0.999969	-4.48289
peak_13565	Intron	-0.248464	-0.570922	-3.0859	0.00226776	0.999969	-2.2485
peak_13566	Intron	-0.0265149	1.74739	-0.573834	0.566618	0.999969	-5.27826
peak_13567	Promoter	0.00176542	6.78208	0.0596388	0.952493	0.999969	-6.07412
peak_13568	Intron	-0.0223806	0.413104	-0.306191	0.759725	0.999969	-5.15274
peak_13569	Distal Intergenic	-0.0287973	1.52354	-0.686672	0.492953	0.999969	-5.18326
peak_1357	Distal Intergenic	0.0197658	0.290006	0.293579	0.769334	0.999969	-5.13031
peak_13570	Distal Intergenic	0.0294275	1.416	0.620495	0.535522	0.999969	-5.24751
peak_13571	Distal Intergenic	-0.0356895	2.45882	-1.02647	0.305703	0.999969	-5.0763
peak_13572	Distal Intergenic	-0.0448547	0.184716	-0.619475	0.536191	0.999969	-5.02317
peak_13573	Distal Intergenic	0.0198032	1.90132	0.51221	0.608976	0.999969	-5.33857
peak_13574	Distal Intergenic	-0.0050467	0.390154	-0.0829421	0.933967	0.999969	-5.20154
peak_13575	Promoter	-0.0167391	1.79275	-0.391517	0.695763	0.999969	-5.35673
peak_13576	Intron	-0.0337341	1.55289	-0.675357	0.5001	0.999969	-5.20083
peak_13577	Intron	0.0118192	1.56291	0.236492	0.813253	0.999969	-5.35913
peak_13578	Intron	0.0227512	-0.30227	0.319873	0.749344	0.999969	-5.04881
peak_13579	Intron	0.0589409	1.2204	1.05137	0.294147	0.999969	-4.91423
peak_1358	Exons & UTRs	0.0507213	-0.719011	0.548578	0.583806	0.999969	-4.9504
peak_13580	Exons & UTRs	0.04781	1.03614	0.833503	0.405391	0.999969	-5.03387
peak_13581	Intron	-0.0925751	1.24399	-1.72915	0.085069	0.999969	-4.18354
peak_13582	Intron	0.0336952	-0.0447006	0.426172	0.670365	0.999969	-5.07478
peak_13583	Intron	-0.019562	0.623737	-0.308273	0.758142	0.999969	-5.19623
peak_13585	Intron	-0.0249365	3.44389	-0.684484	0.49433	0.999969	-5.47154
peak_13586	Intron	-0.0256128	1.27499	-0.505168	0.613905	0.999969	-5.23713
peak_13587	Intron	0.0470748	0.735512	0.871624	0.384285	0.999969	-4.99942
peak_13588	Exons & UTRs	0.000446529	6.80392	0.01556	0.987598	0.999969	-6.07313
peak_13589	Promoter	0.0305527	5.64275	1.51952	0.12995	0.999969	-4.87877
peak_1359	Promoter	0.0724958	3.23651	2.26594	0.0243477	0.999969	-3.42696
peak_13590	Promoter	-0.00749367	4.76776	-0.320637	0.748764	0.999969	-5.80273
peak_13591	Promoter	-0.00768269	-0.444074	-0.0983119	0.921767	0.999969	-5.09609
peak_13592	Promoter	-0.0202307	4.0044	-0.720621	0.471845	0.999969	-5.54468
peak_13593	Exons & UTRs	0.00381415	5.61025	0.141512	0.887585	0.999969	-5.9514
peak_13594	Promoter	0.0141782	5.48066	0.629017	0.529937	0.999969	-5.75985
peak_13595	Promoter	0.0243221	6.01902	0.934644	0.350912	0.999969	-5.58778
peak_13596	Promoter	0.0165678	3.7927	0.514225	0.607569	0.999969	-5.62227
peak_13597	Promoter	0.0144135	-0.332348	0.191279	0.848469	0.999969	-5.07606
peak_13599	Promoter	0.0177934	5.37208	0.640008	0.522779	0.999969	-5.74295
peak_136	Distal Intergenic	-0.0342754	1.6166	-0.674662	0.50054	0.999969	-5.27217
peak_1360	Promoter	0.0264903	0.0828944	0.365274	0.715229	0.999969	-5.10146
peak_13600	Promoter	0.0151179	5.3231	0.631244	0.528482	0.999969	-5.74056
peak_13601	Exons & UTRs	-0.076899	0.275888	-1.31738	0.18897	0.999969	-4.57681
peak_13602	Exons & UTRs	0.0135369	3.20056	0.50129	0.616627	0.999969	-5.55768
peak_13603	Intron	-0.0640399	-0.213915	-0.71939	0.472602	0.999969	-4.91778
peak_13604	Intron	0.00113964	1.03877	0.0228411	0.981796	0.999969	-5.28226
peak_13605	Promoter	0.00144352	7.82392	0.0480592	0.961709	0.999969	-6.16931
peak_13606	Promoter	-0.0557723	-0.575835	-0.760827	0.447508	0.999969	-4.85776
peak_13607	Intron	0.0202331	-0.189974	0.292258	0.770342	0.999969	-5.06577
peak_13608	Promoter	0.0198586	3.04844	0.506118	0.613239	0.999969	-5.53068
peak_13609	Intron	-0.126263	0.192934	-1.89671	0.0590677	0.999969	-3.9525
peak_1361	Promoter	-0.0675794	1.36601	-1.14267	0.254318	0.999969	-4.82787
peak_13610	Exons & UTRs	0.0500666	1.44767	0.989258	0.323534	0.999969	-4.9731
peak_13611	Promoter	0.0220142	3.35314	0.513803	0.607863	0.999969	-5.53617
peak_13612	Promoter	0.0184262	6.26724	0.724301	0.469587	0.999969	-5.77865
peak_13613	Intron	0.0478142	0.0631773	0.539628	0.589954	0.999969	-5.04571
peak_13614	Intron	-0.0156242	2.6591	-0.481574	0.630548	0.999969	-5.48652
peak_13615	Exons & UTRs	-0.025614	1.56838	-0.538872	0.590475	0.999969	-5.29183
peak_13616	Exons & UTRs	0.0804727	-0.613782	0.964294	0.33587	0.999969	-4.76363
peak_13617	Promoter	0.0026521	5.41173	0.083573	0.933466	0.999969	-5.93577
peak_13618	Distal Intergenic	0.056566	1.93269	1.32667	0.18588	0.999969	-4.73387
peak_13619	Distal Intergenic	-0.0127514	4.77618	-0.622474	0.534222	0.999969	-5.68263
peak_1362	Promoter	0.0359088	5.80966	1.43482	0.152643	0.999969	-5.01433
peak_13620	Distal Intergenic	-0.00697951	1.02137	-0.135282	0.892502	0.999969	-5.32196
peak_13621	Distal Intergenic	0.022805	-0.0466679	0.361136	0.718316	0.999969	-5.09411
peak_13622	Distal Intergenic	-0.0148342	1.32521	-0.318918	0.750067	0.999969	-5.3152
peak_13623	Distal Intergenic	0.127567	-0.526319	1.70648	0.0892133	0.999969	-4.17989
peak_13624	Promoter	-0.00426662	6.10139	-0.188898	0.850332	0.999969	-5.98103
peak_13625	Intron	-0.00201461	0.586638	-0.0314963	0.9749	0.999969	-5.26082
peak_13627	Intron	-0.100073	-0.507641	-1.16268	0.246117	0.999969	-4.64302
peak_13628	Intron	-0.00982523	0.486643	-0.167238	0.867324	0.999969	-5.20531
peak_13629	Exons & UTRs	0.0106013	0.287994	0.149777	0.881067	0.999969	-5.15999
peak_1363	Promoter	-0.0172519	-0.0873531	-0.199996	0.841653	0.999969	-5.04514
peak_13630	Promoter	-0.010039	5.80715	-0.356147	0.722043	0.999969	-5.92532
peak_13631	Intron	0.0288085	1.50207	0.580069	0.562413	0.999969	-5.24205
peak_13632	Intron	-0.0807349	0.32786	-1.26942	0.205522	0.999969	-4.61946
peak_13633	Exons & UTRs	0.0105519	0.0348555	0.154036	0.877711	0.999969	-5.12095
peak_13635	Distal Intergenic	-0.0599438	0.835045	-1.17689	0.240408	0.999969	-4.75982
peak_13636	Distal Intergenic	-0.0210453	0.445933	-0.370783	0.711126	0.999969	-5.17792
peak_13637	Promoter	-0.012436	7.62217	-0.380235	0.704107	0.999969	-6.08221
peak_13638	Intron	-0.0347962	1.93874	-0.645527	0.519203	0.999969	-5.26875
peak_13639	Promoter	-0.0111082	0.333266	-0.143832	0.885754	0.999969	-5.1516
peak_1364	Promoter	0.014977	4.71268	0.460854	0.645321	0.999969	-5.77585
peak_13640	Intron	-0.0364383	1.764	-0.676005	0.499689	0.999969	-5.22094
peak_13641	Intron	0.0413672	-0.110617	0.558387	0.577101	0.999969	-5.00546
peak_13642	Exons & UTRs	-0.0596162	-0.581622	-0.700355	0.484385	0.999969	-4.88527
peak_13643	Intron	0.0327889	-0.424969	0.40877	0.683073	0.999969	-5.03069
peak_13644	Promoter	0.0043543	4.78973	0.170179	0.865013	0.999969	-5.84642
peak_13645	Distal Intergenic	-0.0210781	0.103824	-0.301868	0.763014	0.999969	-5.1256
peak_13646	Promoter	0.0288977	3.13366	0.760733	0.447564	0.999969	-5.40425
peak_13647	Exons & UTRs	-0.032757	0.286231	-0.449619	0.653392	0.999969	-5.10379
peak_13648	Intron	-0.0251605	-0.77873	-0.253647	0.799986	0.999969	-4.97538
peak_13649	Intron	0.0159791	-0.676979	0.186765	0.852003	0.999969	-5.00433
peak_1365	Promoter	0.0781806	3.23963	1.75783	0.0800531	0.999969	-4.31861
peak_13650	Intron	0.0311649	-0.166377	0.35877	0.720083	0.999969	-5.03205
peak_13651	Promoter	0.0113106	6.75315	0.420895	0.674209	0.999969	-5.98768
peak_13652	Exons & UTRs	-0.0479677	0.526187	-0.642191	0.521363	0.999969	-5.02707
peak_13653	Promoter	-0.0374112	0.322018	-0.603807	0.546543	0.999969	-5.04592
peak_13654	Promoter	0.0208556	6.23003	0.825812	0.409732	0.999969	-5.69756
peak_13655	Promoter	0.00880631	1.35988	0.179458	0.857729	0.999969	-5.35938
peak_13656	Intron	-0.0277619	-0.451621	-0.338234	0.735483	0.999969	-5.05171
peak_13657	Promoter	0.00795533	6.61426	0.305918	0.759932	0.999969	-6.0107
peak_13658	Promoter	-0.0041956	1.35026	-0.0761619	0.939354	0.999969	-5.34002
peak_1366	Promoter	0.014804	5.39708	0.556299	0.578525	0.999969	-5.79448
peak_13660	Promoter	0.0215051	5.74708	0.834578	0.404786	0.999969	-5.64337
peak_13661	Promoter	0.0276089	3.53349	0.894055	0.372189	0.999969	-5.35157
peak_13662	Promoter	0.0481078	0.751874	0.592212	0.554267	0.999969	-5.13608
peak_13663	Promoter	0.00357718	2.73162	0.0826413	0.934206	0.999969	-5.60487
peak_13665	Intron	0.0492794	-0.188771	0.677453	0.498772	0.999969	-4.93203
peak_13666	Intron	-0.00096239	1.0189	-0.0183049	0.985411	0.999969	-5.3308
peak_13667	Exons & UTRs	0.00197808	2.97408	0.0607136	0.951638	0.999969	-5.63064
peak_13668	Intron	0.0423087	0.197534	0.657762	0.511322	0.999969	-5.02993
peak_13669	Intron	-0.0791687	-0.0601687	-1.08854	0.277452	0.999969	-4.73023
peak_1367	Promoter	-0.0611323	0.23833	-0.952075	0.342018	0.999969	-4.86461
peak_13670	Exons & UTRs	-0.0106002	1.94418	-0.221757	0.824692	0.999969	-5.45677
peak_13671	Exons & UTRs	-0.0403923	5.0325	-1.23726	0.2172	0.999969	-5.18015
peak_13672	Promoter	-0.017474	5.30109	-0.760112	0.447935	0.999969	-5.65044
peak_13673	Promoter	-0.000116959	5.39133	-0.00511982	0.995919	0.999969	-5.93171
peak_13674	Intron	-0.069247	-0.482382	-0.856894	0.392359	0.999969	-4.8378
peak_13675	Intron	-0.0509669	-0.0237987	-0.735751	0.462602	0.999969	-4.93597
peak_13676	Intron	0.0666789	0.525792	1.15847	0.247824	0.999969	-4.73427
peak_13677	Promoter	-0.00207222	5.27481	-0.0835269	0.933502	0.999969	-5.92487
peak_13678	Promoter	0.0693802	-0.612197	0.850641	0.395818	0.999969	-4.82807
peak_13679	Exons & UTRs	-0.0530909	0.602694	-0.786715	0.432225	0.999969	-5.00522
peak_1368	Intron	0.163996	-0.234012	1.8497	0.0655873	0.999969	-4.02755
peak_13680	Intron	-0.0708901	-0.539387	-0.889017	0.374885	0.999969	-4.80984
peak_13681	Intron	-0.00196713	-0.476203	-0.0254183	0.979742	0.999969	-5.03404
peak_13682	Intron	-0.0403768	1.41805	-0.839435	0.402062	0.999969	-5.096
peak_13683	Exons & UTRs	0.0261001	3.24162	0.742433	0.458552	0.999969	-5.42707
peak_13684	Intron	-0.0994212	-0.563181	-1.20867	0.22798	0.999969	-4.60465
peak_13685	Promoter	-0.012184	6.65337	-0.708177	0.479523	0.999969	-5.81233
peak_13686	Intron	-0.0280239	1.37582	-0.590839	0.555185	0.999969	-5.23098
peak_13688	Intron	-0.0981156	-0.221055	-1.46521	0.144175	0.999969	-4.41504
peak_13689	Intron	-0.00712284	-0.152239	-0.103936	0.917307	0.999969	-5.08221
peak_1369	Promoter	-0.13196	-0.509353	-1.68803	0.0927068	0.999969	-4.20085
peak_13690	Promoter	0.00105339	6.64295	0.0443599	0.964654	0.999969	-6.05591
peak_13691	Intron	-0.0451187	0.594703	-0.672143	0.50214	0.999969	-5.04553
peak_13692	Intron	-0.0980196	-0.915346	-1.03951	0.299616	0.999969	-4.70064
peak_13693	Intron	0.0257455	0.816286	0.441496	0.659252	0.999969	-5.18586
peak_13694	Intron	-0.00287245	0.718363	-0.0429213	0.9658	0.999969	-5.27159
peak_13695	Exons & UTRs	-0.0247451	-0.882954	-0.228992	0.81907	0.999969	-4.9816
peak_13696	Exons & UTRs	0.0828849	1.78841	1.20142	0.230774	0.999969	-4.88208
peak_13697	Promoter	-0.0575669	3.30566	-1.59916	0.111101	0.999969	-4.5579
peak_13698	Promoter	0.0398823	5.70319	1.74131	0.0829126	0.999969	-4.54886
peak_13699	Exons & UTRs	-0.00965589	4.66836	-0.367214	0.713783	0.999969	-5.79265
peak_137	Intron	0.0505066	1.25716	1.02499	0.306401	0.999969	-4.93871
peak_1370	Exons & UTRs	0.0563307	-0.148318	0.778008	0.437331	0.999969	-4.89994
peak_13700	Promoter	-0.0318936	3.92558	-0.990835	0.322765	0.999969	-5.32472
peak_13701	Distal Intergenic	-0.0579065	0.142151	-0.858637	0.391399	0.999969	-4.91729
peak_13702	Distal Intergenic	-0.00959659	6.22534	-0.39254	0.695008	0.999969	-5.94724
peak_13703	Distal Intergenic	-0.0451416	0.621509	-0.759502	0.448298	0.999969	-4.99022
peak_13704	Exons & UTRs	0.0542794	6.59934	1.55922	0.120264	0.999969	-4.9078
peak_13705	Intron	-0.0143448	0.914292	-0.248593	0.803888	0.999969	-5.24689
peak_13706	Intron	-0.0410969	-0.722101	-0.423038	0.672647	0.999969	-4.9753
peak_13707	Intron	-0.0634933	-0.693271	-0.70809	0.479577	0.999969	-4.87273
peak_13708	Intron	0.0237554	1.64886	0.494415	0.621466	0.999969	-5.28678
peak_13709	Intron	0.0559717	0.732274	0.902667	0.367609	0.999969	-4.94701
peak_1371	Promoter	0.00166126	5.18028	0.0706642	0.943724	0.999969	-5.912
peak_13710	Intron	-0.0549936	-0.252271	-0.733164	0.464175	0.999969	-4.90088
peak_13711	Intron	-0.0211742	-0.373153	-0.253027	0.800465	0.999969	-5.03814
peak_13712	Promoter	0.0169622	2.04904	0.344197	0.731	0.999969	-5.4222
peak_13713	Exons & UTRs	0.00178709	8.00099	0.0581673	0.953664	0.999969	-6.18247
peak_13714	Intron	0.0189958	-0.385513	0.229982	0.818302	0.999969	-5.03576
peak_13715	Intron	-0.0041932	-0.321158	-0.0585996	0.95332	0.999969	-5.07766
peak_13716	Intron	0.0427389	0.0528386	0.534037	0.593811	0.999969	-5.05838
peak_13717	Intron	-0.0483812	0.900706	-0.660604	0.5095	0.999969	-5.1467
peak_13718	Intron	-0.0397409	-0.830514	-0.411654	0.680961	0.999969	-4.93982
peak_13719	Intron	0.0264046	0.101652	0.343345	0.73164	0.999969	-5.07992
peak_1372	Promoter	0.022384	4.7943	0.797794	0.42578	0.999969	-5.57721
peak_13720	Intron	0.0257381	0.00193125	0.324352	0.745954	0.999969	-5.0836
peak_13721	Intron	-0.0156066	-0.22695	-0.207283	0.835965	0.999969	-5.0588
peak_13722	Intron	-0.000174376	0.431077	-0.00281879	0.997753	0.999969	-5.18233
peak_13723	Exons & UTRs	0.00642896	3.20514	0.195006	0.845553	0.999969	-5.63693
peak_13724	Promoter	0.00148876	5.48861	0.0600671	0.952152	0.999969	-5.9474
peak_13725	Promoter	0.00276908	0.0947954	0.0380871	0.96965	0.999969	-5.10794
peak_13726	Promoter	-0.102165	0.790484	-1.58508	0.114266	0.999969	-4.32785
peak_13727	Exons & UTRs	-0.0285772	1.50779	-0.506674	0.612849	0.999969	-5.24975
peak_13728	Exons & UTRs	0.000581811	0.195337	0.00920104	0.992666	0.999969	-5.15395
peak_13729	Intron	0.0102218	0.339524	0.168496	0.866335	0.999969	-5.20673
peak_1373	Exons & UTRs	-0.114565	0.970882	-1.60598	0.109595	0.999969	-4.31868
peak_13730	Intron	0.0528634	0.255825	0.877596	0.381042	0.999969	-4.91077
peak_13731	Intron	-0.0729779	1.31313	-1.10338	0.27097	0.999969	-4.88108
peak_13732	Exons & UTRs	-0.0445615	3.83173	-1.3192	0.18836	0.999969	-4.97075
peak_13733	Promoter	0.0268905	1.52244	0.611121	0.541698	0.999969	-5.28816
peak_13734	Distal Intergenic	-0.0132531	-0.858048	-0.136766	0.891331	0.999969	-4.96326
peak_13735	Exons & UTRs	-0.0949284	-0.629439	-1.14919	0.251621	0.999969	-4.63814
peak_13736	Exons & UTRs	-0.0499185	1.663	-0.958359	0.338847	0.999969	-5.05471
peak_13737	Intron	0.0884718	0.528177	1.62536	0.1054	0.999969	-4.28135
peak_13738	Intron	-0.101293	-0.101813	-1.25435	0.210937	0.999969	-4.59187
peak_13739	Promoter	-0.0817343	2.17005	-1.78093	0.0761907	0.999969	-4.17381
peak_1374	Exons & UTRs	0.014138	4.44237	0.546908	0.584951	0.999969	-5.69682
peak_13740	Promoter	-0.0249567	4.69694	-0.868809	0.38582	0.999969	-5.49839
peak_13741	Promoter	-0.0321422	5.38502	-1.16827	0.243858	0.999969	-5.28783
peak_13742	Exons & UTRs	0.0435252	0.700271	0.709508	0.478699	0.999969	-5.08877
peak_13743	Intron	0.0117577	1.37273	0.244049	0.807402	0.999969	-5.34238
peak_13744	Intron	0.0273135	2.79838	0.724759	0.469306	0.999969	-5.38521
peak_13745	Intron	-0.044739	-0.551305	-0.487088	0.626641	0.999969	-4.97997
peak_13746	Intron	-0.0154679	1.44588	-0.309693	0.757064	0.999969	-5.35305
peak_13747	Promoter	-0.134875	3.72961	-4.81792	2.5741e-06	0.0826981	4.20336
peak_13748	Exons & UTRs	0.0374783	4.55441	1.21418	0.225873	0.999969	-5.16807
peak_13749	Promoter	-0.15866	0.194735	-2.13734	0.0335829	0.999969	-3.64062
peak_1375	Exons & UTRs	-0.0041769	2.40944	-0.0938967	0.92527	0.999969	-5.51788
peak_13750	Promoter	-0.00365409	6.44935	-0.146164	0.883915	0.999969	-6.03278
peak_13751	Distal Intergenic	0.0513269	1.79544	1.2041	0.229737	0.999969	-4.85061
peak_13752	Distal Intergenic	0.0272128	2.20005	0.543805	0.587081	0.999969	-5.38619
peak_13753	Intron	-0.0333427	1.53685	-0.650516	0.515982	0.999969	-5.20171
peak_13754	Promoter	0.0190909	0.351001	0.288148	0.773482	0.999969	-5.11983
peak_13755	Promoter	-0.00251842	5.87022	-0.107804	0.914241	0.999969	-5.9789
peak_13756	Intron	0.00663977	1.1747	0.117511	0.906554	0.999969	-5.28486
peak_13757	Promoter	0.0104156	6.30046	0.437153	0.662394	0.999969	-5.93459
peak_13758	Distal Intergenic	0.00932567	2.88924	0.253122	0.800391	0.999969	-5.58567
peak_13759	Promoter	-0.0343084	4.40762	-0.838031	0.402848	0.999969	-5.50722
peak_1376	Exons & UTRs	0.0553191	0.844317	0.9236	0.356623	0.999969	-4.98228
peak_13760	Promoter	-0.0413023	1.17676	-0.751497	0.453091	0.999969	-5.10882
peak_13761	Intron	-0.0626298	0.895276	-0.993229	0.3216	0.999969	-4.90622
peak_13762	Promoter	0.0110157	5.62105	0.472882	0.636728	0.999969	-5.85358
peak_13763	Exons & UTRs	-0.0669717	0.875424	-1.08084	0.280856	0.999969	-4.85099
peak_13764	Promoter	-0.016816	1.91318	-0.191344	0.848418	0.999969	-5.4725
peak_13765	Promoter	-0.0240827	3.74432	-0.659121	0.510451	0.999969	-5.55222
peak_13766	Promoter	-0.0310642	4.48075	-1.22975	0.219996	0.999969	-5.14001
peak_13767	Distal Intergenic	-0.024186	5.16019	-0.262347	0.793279	0.999969	-5.88419
peak_13768	Promoter	-0.0034584	5.73633	-0.137898	0.890437	0.999969	-5.96374
peak_13769	Intron	-0.0746044	0.458141	-1.03323	0.302539	0.999969	-4.83171
peak_1377	Promoter	-0.00500671	5.74718	-0.229515	0.818664	0.999969	-5.94298
peak_13770	Intron	-0.186174	-0.506794	-2.21298	0.0278419	0.999969	-3.59868
peak_13771	Promoter	-0.0300005	3.73574	-0.924779	0.356011	0.999969	-5.33969
peak_13772	Distal Intergenic	-0.0104982	3.5206	-0.247854	0.80446	0.999969	-5.68401
peak_13773	Promoter	-0.0251149	3.23089	-0.985347	0.325447	0.999969	-5.24198
peak_13774	Exons & UTRs	0.0177459	4.79599	0.707309	0.480062	0.999969	-5.63898
peak_13775	Promoter	0.0387867	4.3415	1.35835	0.175628	0.999969	-4.976
peak_13776	Distal Intergenic	-0.0096088	3.35432	-0.338631	0.735184	0.999969	-5.64087
peak_13777	Promoter	0.0425772	2.79862	1.01122	0.312932	0.999969	-5.16281
peak_13778	Exons & UTRs	-0.0379965	1.48935	-0.726829	0.46804	0.999969	-5.18435
peak_13779	Promoter	0.0237425	6.11282	1.13254	0.258538	0.999969	-5.39698
peak_1378	Promoter	0.023981	5.57109	1.07462	0.283625	0.999969	-5.41358
peak_13780	Intron	-0.0550874	0.979644	-0.951604	0.342256	0.999969	-4.94615
peak_13781	Distal Intergenic	-0.00612805	-0.359383	-0.0901834	0.928217	0.999969	-5.09193
peak_13782	Promoter	-0.121149	0.96877	-1.88009	0.0613081	0.999969	-3.97082
peak_13783	Promoter	-0.0184682	4.17083	-0.527795	0.59813	0.999969	-5.66822
peak_13784	Promoter	0.00473248	5.07126	0.22461	0.822474	0.999969	-5.87187
peak_13785	Distal Intergenic	0.00461228	1.87198	0.0910219	0.927551	0.999969	-5.43064
peak_13786	Promoter	0.0217906	5.74389	1.06994	0.285722	0.999969	-5.43305
peak_13787	Intron	0.0365251	1.2028	0.714778	0.475442	0.999969	-5.13573
peak_13788	Intron	0.00153235	1.42234	0.0286189	0.977192	0.999969	-5.35545
peak_13789	Promoter	-0.0325927	1.05299	-0.582648	0.560678	0.999969	-5.17924
peak_1379	Promoter	0.00570409	5.65938	0.235221	0.814238	0.999969	-5.94168
peak_13790	Promoter	-0.0106965	5.67454	-0.405447	0.685511	0.999969	-5.88675
peak_13791	Promoter	-0.0418655	-0.37339	-0.445944	0.65604	0.999969	-5.03152
peak_13792	Promoter	-0.0732791	-0.639316	-0.802866	0.422847	0.999969	-4.85301
peak_13793	Promoter	-0.0205454	1.62071	-0.336348	0.736903	0.999969	-5.37289
peak_13794	Intron	-0.086747	0.867985	-1.20352	0.229963	0.999969	-4.75154
peak_13795	Intron	-0.0860832	-0.234273	-1.05278	0.293503	0.999969	-4.74315
peak_13796	Intron	-0.0658493	0.87001	-1.04489	0.297125	0.999969	-4.86996
peak_13797	Intron	0.0180957	0.389844	0.279601	0.780025	0.999969	-5.15396
peak_13798	Distal Intergenic	0.000146277	2.65928	0.00375776	0.997005	0.999969	-5.57549
peak_13799	Distal Intergenic	-0.107766	-0.26072	-1.10267	0.271275	0.999969	-4.7096
peak_138	Exons & UTRs	-0.00770152	4.06256	-0.152314	0.879068	0.999969	-5.78074
peak_1380	Intron	-0.0100745	-0.354646	-0.133853	0.893631	0.999969	-5.0479
peak_13800	Exons & UTRs	-0.0287157	1.32143	-0.429938	0.667627	0.999969	-5.32492
peak_13801	Intron	0.0190481	-0.153072	0.218713	0.82706	0.999969	-5.08577
peak_13802	Distal Intergenic	0.0213841	0.0673388	0.302025	0.762895	0.999969	-5.12392
peak_13803	Distal Intergenic	-0.118667	0.554074	-1.89094	0.0598383	0.999969	-3.95132
peak_13804	Distal Intergenic	-0.131014	1.29642	-1.883	0.0609112	0.999969	-3.98154
peak_13805	Distal Intergenic	0.0472417	0.241552	0.717287	0.473896	0.999969	-4.99181
peak_13806	Distal Intergenic	0.019749	-0.925779	0.192546	0.847477	0.999969	-4.96868
peak_13807	Distal Intergenic	-0.0724145	4.80931	-1.7087	0.0888006	0.999969	-4.52604
peak_13808	Distal Intergenic	-0.0197138	2.74385	-0.528641	0.597543	0.999969	-5.48414
peak_13809	Distal Intergenic	-0.00925975	0.633386	-0.154395	0.877428	0.999969	-5.23325
peak_1381	Promoter	0.021985	3.60569	0.540034	0.589675	0.999969	-5.55175
peak_13810	Promoter	-0.0174293	-0.310285	-0.233742	0.815384	0.999969	-5.07629
peak_13811	Promoter	0.0139469	5.66092	0.575224	0.565679	0.999969	-5.81045
peak_13812	Promoter	0.0449926	3.81291	1.99984	0.0466457	0.999969	-3.96509
peak_13813	Promoter	-0.00743995	5.51926	-0.285828	0.775257	0.999969	-5.90088
peak_13814	Intron	-0.0710784	0.0463995	-0.974901	0.330592	0.999969	-4.80003
peak_13815	Promoter	-0.00904692	5.3501	-0.38643	0.699521	0.999969	-5.86686
peak_13816	Promoter	-0.107672	0.080303	-1.44485	0.149806	0.999969	-4.45072
peak_13817	Intron	0.0289555	1.79904	0.597088	0.551012	0.999969	-5.31315
peak_13818	Intron	-0.0358878	0.822211	-0.666032	0.506031	0.999969	-5.11449
peak_13819	Intron	0.0557199	-0.431462	0.68331	0.495071	0.999969	-4.92081
peak_1382	Promoter	0.00368788	5.67347	0.147536	0.882833	0.999969	-5.95915
peak_13820	Intron	0.0192691	0.543381	0.299579	0.764758	0.999969	-5.16297
peak_13821	Exons & UTRs	-0.0268853	3.65283	-0.645365	0.519308	0.999969	-5.54684
peak_13822	Intron	-0.0239571	2.37043	-0.624884	0.532641	0.999969	-5.34727
peak_13823	Intron	0.0357346	1.3794	0.627088	0.531198	0.999969	-5.25052
peak_13824	Intron	0.0229793	1.00146	0.427244	0.669585	0.999969	-5.22984
peak_13825	Intron	-0.0648468	1.84815	-1.26274	0.20791	0.999969	-4.7959
peak_13826	Intron	-0.0571945	0.647655	-1.00019	0.318228	0.999969	-4.89483
peak_13827	Intron	-0.0150984	-0.129152	-0.231997	0.816738	0.999969	-5.08431
peak_13828	Intron	-0.0147311	0.542791	-0.238722	0.811525	0.999969	-5.17882
peak_13829	Intron	-0.0637522	0.38073	-1.00237	0.317176	0.999969	-4.85009
peak_1383	Exons & UTRs	0.0160331	4.03754	0.616239	0.538322	0.999969	-5.60739
peak_13830	Intron	0.000421108	1.15231	0.00734837	0.994143	0.999969	-5.32305
peak_13831	Intron	0.00863385	0.492844	0.13489	0.892812	0.999969	-5.19468
peak_13832	Intron	-0.0541692	0.293026	-0.802049	0.423319	0.999969	-4.98269
peak_13833	Intron	-0.060801	1.82574	-1.14498	0.253361	0.999969	-4.88548
peak_13834	Intron	0.04664	0.201625	0.681683	0.496097	0.999969	-5.01278
peak_13835	Intron	-0.0537163	0.366734	-0.785678	0.432832	0.999969	-4.97069
peak_13836	Promoter	-0.0202244	6.46057	-0.915565	0.360815	0.999969	-5.63768
peak_13837	Distal Intergenic	-0.0382027	0.0633377	-0.534768	0.593306	0.999969	-5.06044
peak_13838	Distal Intergenic	-0.0129347	0.56601	-0.241022	0.809744	0.999969	-5.2253
peak_13839	Distal Intergenic	-0.00185892	1.91144	-0.0470155	0.96254	0.999969	-5.46365
peak_1384	Intron	-0.0049477	-0.212631	-0.0670121	0.946628	0.999969	-5.07614
peak_13840	Distal Intergenic	-0.0435353	0.260644	-0.69024	0.490711	0.999969	-5.02209
peak_13841	Promoter	-0.00794471	4.86963	-0.300002	0.764435	0.999969	-5.83853
peak_13842	Intron	0.0773445	-0.484462	1.04843	0.295495	0.999969	-4.72539
peak_13843	Distal Intergenic	-0.0106869	0.100255	-0.154132	0.877635	0.999969	-5.15314
peak_13844	Distal Intergenic	-0.0594476	1.24551	-1.11563	0.265698	0.999969	-4.85633
peak_13845	Promoter	0.011022	6.43797	0.482261	0.630061	0.999969	-5.92678
peak_13846	Promoter	0.0127265	5.46887	0.571353	0.568296	0.999969	-5.792
peak_13847	Exons & UTRs	0.0165962	4.74545	0.651267	0.515498	0.999969	-5.67328
peak_13848	Promoter	0.0181158	4.87257	0.670712	0.50305	0.999969	-5.67511
peak_13849	Distal Intergenic	-0.073119	0.347679	-1.08083	0.280857	0.999969	-4.79922
peak_1385	Promoter	0.00112447	6.02201	0.0406145	0.967637	0.999969	-6.00291
peak_13850	Distal Intergenic	-0.209821	-0.101982	-2.5793	0.0104972	0.999969	-3.00445
peak_13851	Exons & UTRs	0.0310676	3.14154	0.85968	0.390824	0.999969	-5.3314
peak_13852	Distal Intergenic	-0.0154518	3.37922	-0.507695	0.612134	0.999969	-5.58169
peak_13853	Exons & UTRs	0.00619126	5.20485	0.263081	0.792714	0.999969	-5.88761
peak_13854	Exons & UTRs	0.033355	5.70093	1.2267	0.22114	0.999969	-5.26632
peak_13855	Promoter	0.0399404	4.99276	1.20864	0.227992	0.999969	-5.21646
peak_13856	Distal Intergenic	0.0120623	4.92735	0.432074	0.666076	0.999969	-5.80249
peak_13857	Promoter	0.00914859	5.70784	0.329072	0.742388	0.999969	-5.91978
peak_13858	Intron	-0.0175432	0.679526	-0.282616	0.777715	0.999969	-5.19927
peak_13859	Intron	-0.000883783	0.247788	-0.0134743	0.989261	0.999969	-5.14038
peak_1386	Promoter	0.0101208	5.71235	0.385684	0.700073	0.999969	-5.90393
peak_13860	Promoter	0.0731841	0.0362745	0.989808	0.323266	0.999969	-4.79368
peak_13861	Intron	-0.0473218	1.55977	-0.979874	0.328136	0.999969	-5.00113
peak_13862	Intron	0.0950144	-0.685154	1.09227	0.275812	0.999969	-4.67685
peak_13863	Exons & UTRs	0.115112	-0.600735	1.41966	0.157004	0.999969	-4.44652
peak_13864	Exons & UTRs	0.124637	-0.897098	1.27869	0.202244	0.999969	-4.54232
peak_13865	Distal Intergenic	-0.14605	0.291295	-1.52606	0.128314	0.999969	-4.39125
peak_13866	Promoter	-0.100297	2.97105	-2.76251	0.00618045	0.999969	-2.34083
peak_13867	Exons & UTRs	0.0269091	2.44301	0.589488	0.556089	0.999969	-5.38331
peak_13868	Promoter	-0.00157292	6.16271	-0.0690853	0.944979	0.999969	-6.00879
peak_13869	Intron	0.00550521	0.104964	0.0770202	0.938672	0.999969	-5.11611
peak_1387	Exons & UTRs	-0.0240382	3.47346	-0.698033	0.485833	0.999969	-5.49947
peak_13870	Exons & UTRs	-0.0030791	4.46935	-0.126444	0.899487	0.999969	-5.82185
peak_13871	Promoter	-0.00349569	3.52983	-0.0708826	0.94355	0.999969	-5.72625
peak_13872	Promoter	0.0553573	0.696296	0.872127	0.384012	0.999969	-4.99861
peak_13873	Intron	-0.0294181	3.21099	-0.990832	0.322767	0.999969	-5.24402
peak_13874	Distal Intergenic	-0.0645973	0.15556	-0.869555	0.385414	0.999969	-4.88868
peak_13875	Distal Intergenic	-0.0326586	0.407646	-0.441699	0.659105	0.999969	-5.15049
peak_13876	Promoter	-0.00268422	4.57236	-0.111494	0.911318	0.999969	-5.83746
peak_13877	Promoter	0.0132739	6.35937	0.412394	0.680419	0.999969	-5.95773
peak_13878	Intron	-0.0119413	2.25884	-0.247299	0.804888	0.999969	-5.46761
peak_13879	Intron	0.058939	0.553964	0.781112	0.435508	0.999969	-4.97948
peak_1388	Promoter	-0.00760353	3.87067	-0.236209	0.813472	0.999969	-5.74529
peak_13880	Promoter	0.0170405	6.83588	0.641229	0.521986	0.999969	-5.88315
peak_13881	Distal Intergenic	0.0202145	1.18958	0.384696	0.700804	0.999969	-5.25892
peak_13882	Distal Intergenic	0.054156	0.618207	0.976336	0.329882	0.999969	-4.922
peak_13883	Promoter	-0.0673174	0.0922988	-0.871652	0.38427	0.999969	-4.88811
peak_13884	Promoter	-0.00569489	6.00594	-0.2065	0.836576	0.999969	-5.98495
peak_13885	Promoter	0.00438794	5.49206	0.194151	0.846222	0.999969	-5.93041
peak_13886	Intron	0.011382	0.503142	0.200703	0.841101	0.999969	-5.18367
peak_13887	Exons & UTRs	0.0116277	1.08498	0.191843	0.848028	0.999969	-5.32671
peak_13888	Promoter	0.00398468	6.44488	0.175322	0.860975	0.999969	-6.02898
peak_13889	Promoter	-0.113533	-0.0368771	-1.44244	0.150484	0.999969	-4.46571
peak_1389	Promoter	0.00967129	2.77545	0.307376	0.758824	0.999969	-5.58927
peak_13890	Promoter	-0.109415	-0.745795	-1.19548	0.233082	0.999969	-4.61217
peak_13891	Promoter	-0.00371823	5.30952	-0.133637	0.893802	0.999969	-5.92151
peak_13892	Promoter	0.0162853	4.17427	0.701011	0.483976	0.999969	-5.5737
peak_13893	Exons & UTRs	-0.0143496	3.70454	-0.379298	0.704802	0.999969	-5.63639
peak_13894	Promoter	0.0024448	6.40004	0.12774	0.898462	0.999969	-6.02274
peak_13895	Exons & UTRs	0.196184	-0.303834	2.62128	0.00932025	0.999969	-2.97401
peak_13896	Exons & UTRs	-0.0639475	4.36711	-1.16281	0.246061	0.999969	-5.20284
peak_13897	Exons & UTRs	-0.0594181	0.629865	-0.915465	0.360867	0.999969	-4.9194
peak_13898	Exons & UTRs	0.0178432	0.980147	0.27269	0.785326	0.999969	-5.25998
peak_13899	Promoter	-0.13928	1.57231	-1.83366	0.0679441	0.999969	-4.07971
peak_139	Promoter	-0.00426579	5.13901	-0.151408	0.879781	0.999969	-5.90516
peak_1390	Exons & UTRs	0.00807542	5.4419	0.267827	0.789063	0.999969	-5.91382
peak_13900	Exons & UTRs	-0.0470051	1.89827	-1.22804	0.220635	0.999969	-4.82699
peak_13901	Intron	0.0828169	0.0397956	1.18409	0.237549	0.999969	-4.68424
peak_13902	Intron	-0.0369901	-0.225335	-0.474517	0.635563	0.999969	-5.01928
peak_13903	Promoter	0.0511736	5.4651	1.21604	0.225166	0.999969	-5.24482
peak_13904	Distal Intergenic	0.0360748	4.48789	1.36464	0.173646	0.999969	-4.97812
peak_13905	Intron	0.0102866	0.521153	0.177772	0.859052	0.999969	-5.18348
peak_13906	Intron	0.0862991	1.54354	1.8018	0.0728338	0.999969	-4.10011
peak_13907	Intron	0.0616829	-0.434561	0.771461	0.441194	0.999969	-4.8688
peak_13908	Intron	-0.00251674	0.27572	-0.0364626	0.970944	0.999969	-5.14611
peak_1391	Distal Intergenic	-0.0874874	0.235838	-1.18176	0.238471	0.999969	-4.68463
peak_13910	Exons & UTRs	-0.0406064	5.99124	-1.41897	0.157206	0.999969	-5.04519
peak_13911	Intron	0.00409132	0.857964	0.0769196	0.938752	0.999969	-5.27618
peak_13912	Intron	-0.0028946	0.320093	-0.0494248	0.960622	0.999969	-5.20818
peak_13913	Exons & UTRs	-0.0382959	-0.240842	-0.479265	0.632187	0.999969	-4.99583
peak_13914	Intron	-0.010673	-0.0750211	-0.136875	0.891245	0.999969	-5.07137
peak_13915	Promoter	0.00938899	6.26889	0.403749	0.686757	0.999969	-5.94474
peak_13916	Distal Intergenic	0.0566081	1.40754	1.25495	0.210717	0.999969	-4.75262
peak_13917	Distal Intergenic	0.0252137	3.042	0.814413	0.416217	0.999969	-5.34772
peak_13918	Promoter	0.00596119	1.69352	0.121792	0.903165	0.999969	-5.38799
peak_13919	Promoter	-0.0224659	1.01279	-0.324344	0.74596	0.999969	-5.29334
peak_1392	Promoter	-0.0134719	5.08416	-0.37749	0.706143	0.999969	-5.83316
peak_13920	Promoter	-0.00753881	3.48252	-0.21579	0.829335	0.999969	-5.69868
peak_13921	Promoter	0.00597927	5.88649	0.245397	0.806359	0.999969	-5.95754
peak_13922	Distal Intergenic	-0.0373813	0.887416	-0.638454	0.523788	0.999969	-5.10998
peak_13923	Intron	-0.00729794	0.0926902	-0.104573	0.916802	0.999969	-5.14049
peak_13924	Distal Intergenic	-0.0877273	-0.0738575	-1.41293	0.158974	0.999969	-4.47146
peak_13925	Promoter	-0.0177214	2.10626	-0.34564	0.729916	0.999969	-5.40419
peak_13926	Distal Intergenic	-0.0687358	-0.0126639	-0.835879	0.404056	0.999969	-4.85891
peak_13927	Exons & UTRs	-0.0249546	0.00216595	-0.364952	0.715469	0.999969	-5.07605
peak_13928	Exons & UTRs	0.0553342	3.04037	1.51774	0.130399	0.999969	-4.64033
peak_13929	Exons & UTRs	0.0835221	1.60426	1.17523	0.241071	0.999969	-4.87122
peak_1393	Intron	0.108819	-0.426717	1.27725	0.20275	0.999969	-4.57357
peak_13930	Intron	0.0412491	3.95136	1.21498	0.22557	0.999969	-5.09923
peak_13931	Exons & UTRs	0.0368852	1.06756	0.590816	0.5552	0.999969	-5.16241
peak_13932	Exons & UTRs	0.00110131	1.01517	0.0177181	0.985878	0.999969	-5.31552
peak_13933	Intron	-0.0297035	0.113389	-0.451136	0.6523	0.999969	-5.06228
peak_13934	Exons & UTRs	0.00250581	2.66923	0.0601621	0.952077	0.999969	-5.56424
peak_13935	Promoter	-0.0112451	6.54191	-0.505959	0.61335	0.999969	-5.92049
peak_13936	Promoter	-0.00949703	-0.28881	-0.109777	0.912678	0.999969	-5.07682
peak_13937	Distal Intergenic	0.094906	0.866368	2.14453	0.0329963	0.999969	-3.57345
peak_13938	Distal Intergenic	0.0586983	-0.212262	0.948381	0.343891	0.999969	-4.82404
peak_13939	Distal Intergenic	0.123298	2.12974	1.70579	0.0893431	0.999969	-4.3128
peak_1394	Intron	0.0177004	1.73926	0.416853	0.677159	0.999969	-5.36963
peak_13940	Distal Intergenic	0.18323	-0.900291	1.88338	0.0608601	0.999969	-4.00603
peak_13941	Promoter	0.00352457	3.56745	0.0719545	0.942698	0.999969	-5.71775
peak_13942	Exons & UTRs	0.029495	7.03315	1.1452	0.253269	0.999969	-5.4717
peak_13943	Exons & UTRs	-0.0248712	0.574693	-0.342322	0.732408	0.999969	-5.16567
peak_13944	Intron	-0.02454	-0.724311	-0.275482	0.783184	0.999969	-4.97293
peak_13945	Exons & UTRs	-0.0371364	1.10822	-0.666079	0.506001	0.999969	-5.12485
peak_13946	Promoter	0.0163432	6.1354	0.898503	0.369819	0.999969	-5.6142
peak_13947	Intron	-0.0439703	1.43199	-0.970865	0.332594	0.999969	-4.99396
peak_13948	Exons & UTRs	-0.0327018	4.05253	-0.697419	0.486216	0.999969	-5.57033
peak_13949	Exons & UTRs	-0.0122629	1.55858	-0.229397	0.818756	0.999969	-5.39565
peak_1395	Distal Intergenic	-0.137457	0.320468	-1.36003	0.175098	0.999969	-4.55803
peak_13950	Intron	0.0896117	2.38804	1.3621	0.174445	0.999969	-4.77931
peak_13951	Intron	0.171395	-0.196586	1.8708	0.0625914	0.999969	-3.98859
peak_13952	Exons & UTRs	0.0491503	0.64881	0.867951	0.386289	0.999969	-4.98872
peak_13953	Exons & UTRs	-0.0429103	-0.125756	-0.573534	0.566821	0.999969	-5.01213
peak_13954	Promoter	0.0156615	4.32331	0.45963	0.646198	0.999969	-5.7148
peak_13955	Promoter	0.0207494	5.84222	0.931885	0.352333	0.999969	-5.57232
peak_13956	Distal Intergenic	0.032713	0.69433	0.523561	0.601068	0.999969	-5.13774
peak_13957	Promoter	-0.0108715	5.79471	-0.472825	0.636768	0.999969	-5.86755
peak_13958	Promoter	-0.0627288	0.463953	-1.03516	0.301636	0.999969	-4.81675
peak_13959	Promoter	-0.0140604	3.09168	-0.399864	0.689613	0.999969	-5.59071
peak_1396	Promoter	0.0371421	2.24129	1.03997	0.299403	0.999969	-5.06395
peak_13960	Intron	-0.000466194	0.641374	-0.00760269	0.99394	0.999969	-5.24431
peak_13961	Intron	-0.0121067	1.11972	-0.144947	0.884874	0.999969	-5.32333
peak_13962	Exons & UTRs	0.0323945	6.81424	1.02066	0.308444	0.999969	-5.58114
peak_13963	Intron	-0.00346096	0.669004	-0.0568999	0.954672	0.999969	-5.24007
peak_13964	Intron	0.0231543	0.798543	0.405797	0.685254	0.999969	-5.22251
peak_13965	Promoter	0.00904778	6.12121	0.346854	0.729005	0.999969	-5.95423
peak_13966	Intron	-0.00843015	3.05342	-0.262128	0.793448	0.999969	-5.62062
peak_13967	Promoter	0.0163658	1.65273	0.373938	0.708781	0.999969	-5.31616
peak_13968	Promoter	0.0123027	7.12523	0.49302	0.622449	0.999969	-5.98702
peak_13969	Intron	0.0035124	0.831889	0.0596723	0.952466	0.999969	-5.24433
peak_1397	Distal Intergenic	0.134015	-0.255768	1.76971	0.0780466	0.999969	-4.11592
peak_13970	Intron	0.0692484	0.72648	1.11273	0.266939	0.999969	-4.79439
peak_13971	Promoter	0.00721409	0.964945	0.135024	0.892706	0.999969	-5.29598
peak_13972	Promoter	0.0362223	5.5132	1.30631	0.1927	0.999969	-5.15374
peak_13973	Intron	-0.0352091	0.620542	-0.703542	0.482401	0.999969	-5.06108
peak_13974	Intron	-0.0706158	-0.0201539	-1.09158	0.276112	0.999969	-4.72849
peak_13975	Promoter	0.00637803	6.92876	0.293376	0.769488	0.999969	-6.03906
peak_13976	Intron	-0.0651922	2.62858	-1.28416	0.200326	0.999969	-4.83439
peak_13977	Intron	0.274092	-0.692324	2.79691	0.00557812	0.999969	-2.92808
peak_13978	Exons & UTRs	-0.0192621	2.08141	-0.524456	0.600446	0.999969	-5.35024
peak_13979	Exons & UTRs	0.0121858	4.24005	0.26852	0.78853	0.999969	-5.75219
peak_1398	Distal Intergenic	-0.00629763	2.3628	-0.196179	0.844636	0.999969	-5.51012
peak_13980	Intron	0.0162028	2.57907	0.358723	0.720118	0.999969	-5.49843
peak_13981	Intron	0.0112406	0.337023	0.191757	0.848095	0.999969	-5.16722
peak_13982	Intron	-0.00504158	0.55506	-0.0849497	0.932372	0.999969	-5.22169
peak_13983	Promoter	0.093721	0.263448	1.00649	0.315196	0.999969	-4.86216
peak_13984	Intron	-0.0299616	0.298876	-0.463844	0.64318	0.999969	-5.06518
peak_13985	Intron	-0.115827	1.26455	-2.46064	0.014575	0.999969	-3.02184
peak_13986	Exons & UTRs	-0.0846691	3.37172	-1.36994	0.171988	0.999969	-4.85382
peak_13987	Intron	0.107582	-0.490836	1.35521	0.176625	0.999969	-4.50668
peak_13988	Intron	-0.00912847	3.55374	-0.166132	0.868193	0.999969	-5.69407
peak_13989	Promoter	-0.0268498	4.42362	-0.833573	0.405352	0.999969	-5.50454
peak_1399	Intron	0.0685655	1.57094	1.18749	0.236211	0.999969	-4.83962
peak_13990	Intron	0.0163835	0.934203	0.283816	0.776796	0.999969	-5.2745
peak_13993	Exons & UTRs	-0.00117365	0.469364	-0.0198952	0.984144	0.999969	-5.19628
peak_13994	Exons & UTRs	0.0024521	0.473023	0.0375914	0.970045	0.999969	-5.17139
peak_13995	Promoter	0.0152237	6.20518	0.561813	0.574768	0.999969	-5.86851
peak_13996	Intron	-0.0205922	4.38119	-0.759634	0.448219	0.999969	-5.55474
peak_13997	Promoter	-0.0556875	3.00443	-1.20872	0.22796	0.999969	-4.99493
peak_13998	Exons & UTRs	0.00920417	5.93237	0.327798	0.74335	0.999969	-5.94074
peak_13999	Exons & UTRs	0.0313633	0.0671552	0.394338	0.693682	0.999969	-5.06286
peak_14	Promoter	-0.153623	0.0823375	-2.07176	0.0393577	0.999969	-3.71016
peak_140	Promoter	-0.0136926	4.84242	-0.515855	0.606431	0.999969	-5.75904
peak_1400	Exons & UTRs	-0.038571	2.3876	-0.883036	0.378101	0.999969	-5.20711
peak_14000	Intron	0.00755125	1.24562	0.126292	0.899606	0.999969	-5.30093
peak_14001	Intron	0.0479482	-0.437095	0.596252	0.55157	0.999969	-4.93951
peak_14002	Intron	-0.0273133	0.544282	-0.37982	0.704415	0.999969	-5.14964
peak_14003	Exons & UTRs	0.0351458	0.194089	0.522935	0.601502	0.999969	-5.04139
peak_14004	Intron	0.0741458	0.314474	1.21531	0.225444	0.999969	-4.65897
peak_14005	Intron	0.0271775	1.49115	0.513282	0.608227	0.999969	-5.26735
peak_14006	Intron	0.0127482	2.09056	0.281854	0.778298	0.999969	-5.44086
peak_14007	Exons & UTRs	-0.049487	0.514143	-0.821913	0.411943	0.999969	-4.96795
peak_14008	Intron	-0.0153731	-0.112485	-0.194231	0.84616	0.999969	-5.08124
peak_14009	Intron	0.0374678	2.26319	0.696398	0.486854	0.999969	-5.28823
peak_1401	Promoter	-0.0440297	0.556296	-0.820525	0.412732	0.999969	-4.99673
peak_14010	Promoter	0.00814605	6.62591	0.416308	0.677557	0.999969	-5.97271
peak_14011	Promoter	0.021289	4.09863	1.00568	0.315586	0.999969	-5.32522
peak_14012	Intron	0.0191255	-0.298776	0.26132	0.79407	0.999969	-5.08223
peak_14013	Exons & UTRs	-0.0370767	4.55553	-1.15399	0.249654	0.999969	-5.23042
peak_14014	Promoter	0.00753553	0.193006	0.109245	0.913099	0.999969	-5.13138
peak_14015	Exons & UTRs	0.0328659	2.74268	0.635588	0.525651	0.999969	-5.40342
peak_14016	Intron	-0.0689275	-0.0134722	-0.968743	0.33365	0.999969	-4.8133
peak_14017	Intron	0.201055	0.296687	3.06878	0.00239654	0.999969	-2.0096
peak_14018	Intron	-0.0986878	0.243543	-1.23202	0.21915	0.999969	-4.65133
peak_14019	Promoter	0.0261936	5.59233	1.18118	0.238702	0.999969	-5.30155
peak_14020	Distal Intergenic	-0.0813357	2.07621	-1.72106	0.086531	0.999969	-4.24926
peak_14021	Promoter	0.0503007	1.92584	0.857275	0.392149	0.999969	-5.18383
peak_14022	Intron	-0.0669637	1.81303	-1.51025	0.132296	0.999969	-4.51414
peak_14023	Promoter	-0.00327242	6.03063	-0.14171	0.887428	0.999969	-5.99061
peak_14024	Distal Intergenic	-0.0670296	2.22295	-1.8269	0.0689586	0.999969	-4.11706
peak_14025	Distal Intergenic	-0.0128684	1.12104	-0.269795	0.78755	0.999969	-5.30287
peak_14026	Promoter	0.0132071	6.70724	0.505602	0.613601	0.999969	-5.94575
peak_14027	Intron	-0.0779679	-0.0398583	-0.884721	0.377194	0.999969	-4.83502
peak_14028	Promoter	-0.0485362	2.37514	-1.15164	0.250618	0.999969	-4.96709
peak_14029	Intron	-0.110258	0.684602	-1.60414	0.109999	0.999969	-4.30954
peak_1403	Promoter	-0.0342574	0.539076	-0.510543	0.610141	0.999969	-5.08944
peak_14030	Promoter	-0.0163675	5.0427	-0.71737	0.473844	0.999969	-5.65427
peak_14031	Exons & UTRs	0.00241659	5.86356	0.0896526	0.928638	0.999969	-5.97472
peak_14032	Intron	-0.0182248	1.12658	-0.344747	0.730587	0.999969	-5.26891
peak_14033	Distal Intergenic	-0.0362398	0.268416	-0.518835	0.604354	0.999969	-5.07262
peak_14035	Distal Intergenic	-0.0326429	2.62848	-0.742206	0.458689	0.999969	-5.30958
peak_14036	Distal Intergenic	-0.161003	2.64882	-2.49336	0.0133296	0.999969	-2.9352
peak_14037	Distal Intergenic	-0.0611275	0.725682	-1.02749	0.305226	0.999969	-4.84711
peak_14038	Distal Intergenic	-0.136606	1.43308	-2.51844	0.0124397	0.999969	-2.91214
peak_14039	Distal Intergenic	-0.0729388	0.0565054	-1.1012	0.271913	0.999969	-4.72235
peak_1404	Promoter	0.00717035	6.6602	0.314665	0.753289	0.999969	-6.00996
peak_14040	Promoter	0.0162929	5.144	0.611827	0.541232	0.999969	-5.734
peak_14041	Promoter	-0.0215567	-0.574756	-0.248328	0.804093	0.999969	-5.00348
peak_14042	Intron	-0.0803395	0.779667	-1.30434	0.193368	0.999969	-4.63128
peak_14043	Promoter	-0.1933	-0.148461	-2.35466	0.0193467	0.999969	-3.38408
peak_14044	Exons & UTRs	-0.0732367	0.521916	-1.26058	0.208687	0.999969	-4.65272
peak_14045	Intron	-0.114261	0.107942	-1.75999	0.0796847	0.999969	-4.11645
peak_14046	Exons & UTRs	0.00399666	-0.180117	0.0614129	0.951082	0.999969	-5.0785
peak_14047	Promoter	-0.0167311	-0.246945	-0.240941	0.809807	0.999969	-5.02558
peak_14048	Intron	-0.103446	-0.760992	-1.1757	0.240883	0.999969	-4.61603
peak_14049	Promoter	0.0192961	7.17008	0.778212	0.437211	0.999969	-5.81909
peak_1405	Promoter	0.0228375	5.22879	0.927881	0.354402	0.999969	-5.51663
peak_14050	Promoter	0.00679179	5.35593	0.285975	0.775145	0.999969	-5.89143
peak_14051	Intron	0.00235992	0.728153	0.0376895	0.969967	0.999969	-5.22747
peak_14052	Exons & UTRs	0.0319673	0.111308	0.474741	0.635404	0.999969	-5.09808
peak_14053	Intron	0.00914514	2.56395	0.183232	0.854771	0.999969	-5.55439
peak_14054	Intron	-0.0318391	0.0835034	-0.384151	0.701207	0.999969	-5.06979
peak_14055	Intron	0.00749045	2.56624	0.141022	0.887971	0.999969	-5.55043
peak_14056	Promoter	0.0384887	5.20897	1.34619	0.179514	0.999969	-5.07794
peak_14057	Promoter	0.0202233	4.76662	0.691308	0.490041	0.999969	-5.64997
peak_14058	Promoter	0.0344231	0.24091	0.556133	0.578638	0.999969	-5.0997
peak_14059	Distal Intergenic	-0.0444862	0.299928	-0.674592	0.500585	0.999969	-5.00757
peak_1406	Promoter	0.00115763	6.22974	0.0463437	0.963075	0.999969	-6.02296
peak_14060	Distal Intergenic	-0.0110905	1.12749	-0.222466	0.82414	0.999969	-5.30482
peak_14061	Promoter	0.0233334	6.0695	1.07825	0.282007	0.999969	-5.45582
peak_14062	Promoter	0.0231953	5.69431	0.952874	0.341614	0.999969	-5.54057
peak_14063	Intron	-0.0155996	-0.464362	-0.112097	0.91084	0.999969	-5.07512
peak_14064	Distal Intergenic	-0.0306536	2.29545	-0.859208	0.391084	0.999969	-5.21897
peak_14065	Distal Intergenic	0.0172079	3.33224	0.43818	0.66165	0.999969	-5.58667
peak_14066	Distal Intergenic	-0.0268412	-0.740221	-0.275366	0.783272	0.999969	-4.97049
peak_14067	Exons & UTRs	-0.0658669	-0.854355	-0.737197	0.461724	0.999969	-4.84051
peak_14068	Promoter	0.0255139	5.01132	0.816892	0.414801	0.999969	-5.5848
peak_14069	Promoter	0.00254584	0.658929	0.0416479	0.966814	0.999969	-5.20975
peak_1407	Intron	-0.0337813	-0.140362	-0.446092	0.655933	0.999969	-5.03322
peak_14070	Promoter	0.0106189	5.57682	0.361909	0.717739	0.999969	-5.89005
peak_14071	Promoter	0.0121461	6.20251	0.418287	0.676112	0.999969	-5.93306
peak_14072	Intron	0.0419961	-0.0408891	0.52552	0.599707	0.999969	-4.97768
peak_14073	Exons & UTRs	-0.0173004	-0.0277896	-0.266161	0.790344	0.999969	-5.13689
peak_14074	Promoter	0.00422997	6.0079	0.176924	0.859717	0.999969	-5.98107
peak_14075	Promoter	-0.0609355	0.42718	-1.0265	0.305691	0.999969	-4.8378
peak_14076	Promoter	-0.00822335	6.30228	-0.375321	0.707753	0.999969	-5.95607
peak_14077	Intron	-0.0049711	-0.330684	-0.0689281	0.945104	0.999969	-5.08342
peak_14078	Intron	0.0124066	1.40076	0.256007	0.798165	0.999969	-5.33988
peak_14079	Promoter	0.0708532	5.12601	2.87028	0.0044675	0.999969	-2.14158
peak_1408	Intron	0.0377553	1.66768	0.794277	0.42782	0.999969	-5.13653
peak_14082	Promoter	-0.00288674	5.23725	-0.118691	0.905619	0.999969	-5.91147
peak_14083	Promoter	-0.0184274	0.36128	-0.293849	0.769127	0.999969	-5.16502
peak_14084	Promoter	-0.0675555	1.27603	-1.42069	0.156706	0.999969	-4.57305
peak_14085	Promoter	0.0197956	6.20026	0.677396	0.498808	0.999969	-5.80139
peak_14086	Distal Intergenic	-0.00075016	0.763314	-0.0130912	0.989566	0.999969	-5.2508
peak_14087	Distal Intergenic	0.0195916	4.2059	0.657968	0.51119	0.999969	-5.59668
peak_14088	Exons & UTRs	0.0374218	0.490063	0.483068	0.629488	0.999969	-5.12491
peak_14089	Promoter	-0.172311	0.92545	-2.3952	0.0173798	0.999969	-3.18505
peak_1409	Exons & UTRs	0.0159152	-0.490424	0.194618	0.845857	0.999969	-5.01495
peak_14090	Intron	-0.0355071	2.04308	-0.883232	0.377996	0.999969	-5.16485
peak_14091	Exons & UTRs	-0.00882223	0.657069	-0.159258	0.8736	0.999969	-5.27712
peak_14092	Intron	-0.0207943	1.5747	-0.45012	0.653031	0.999969	-5.31101
peak_14093	Promoter	0.00443826	5.61698	0.16835	0.86645	0.999969	-5.94371
peak_14094	Promoter	-0.0512989	1.0477	-0.901834	0.36805	0.999969	-4.9856
peak_14095	Promoter	0.0150678	0.0540715	0.21626	0.828969	0.999969	-5.11763
peak_14096	Intron	-0.0560333	-0.226089	-0.747202	0.455674	0.999969	-4.8851
peak_14097	Promoter	0.0131755	6.35694	0.439267	0.660864	0.999969	-5.94468
peak_14098	Promoter	0.00186977	3.8409	0.068524	0.945426	0.999969	-5.73683
peak_14099	Promoter	0.0198448	5.16928	0.760884	0.447474	0.999969	-5.64262
peak_141	Promoter	0.0610581	-0.806357	0.713336	0.476332	0.999969	-4.88272
peak_1410	Promoter	0.0291878	5.72905	1.04033	0.299233	0.999969	-5.47286
peak_14100	Distal Intergenic	-0.023047	-0.70497	-0.259052	0.795818	0.999969	-5.03094
peak_14101	Promoter	0.0260702	6.17224	0.863417	0.388771	0.999969	-5.6632
peak_14102	Distal Intergenic	-0.0568844	-0.0259475	-0.782279	0.434823	0.999969	-4.90934
peak_14103	Distal Intergenic	0.00633148	1.18177	0.102059	0.918795	0.999969	-5.37102
peak_14104	Distal Intergenic	0.00391568	1.84164	0.0572175	0.95442	0.999969	-5.48335
peak_14105	Promoter	0.00942311	6.36279	0.361651	0.717932	0.999969	-5.96875
peak_14106	Distal Intergenic	-0.0568664	1.04971	-0.966362	0.334837	0.999969	-4.92832
peak_14107	Promoter	-0.146248	3.8424	-3.52206	0.000512524	0.844402	-0.295439
peak_14108	Exons & UTRs	-0.0821639	2.99348	-2.56796	0.0108371	0.999969	-2.78002
peak_14109	Intron	-0.032431	2.41512	-0.82861	0.408149	0.999969	-5.24044
peak_1411	Promoter	0.0579782	0.1722	0.708176	0.479524	0.999969	-4.97135
peak_14110	Promoter	0.00757753	5.91564	0.350161	0.726525	0.999969	-5.92992
peak_14111	Intron	0.0141167	1.52031	0.298595	0.765508	0.999969	-5.3359
peak_14112	Intron	0.00842368	2.61465	0.269523	0.787759	0.999969	-5.53394
peak_14113	Promoter	0.0298639	0.948267	0.459251	0.64647	0.999969	-5.19282
peak_14114	Exons & UTRs	-0.0203984	4.56333	-0.377086	0.706443	0.999969	-5.78208
peak_14115	Exons & UTRs	-0.0632583	2.35884	-0.809099	0.41926	0.999969	-5.25807
peak_14117	Exons & UTRs	0.00411805	0.829855	0.0637848	0.949195	0.999969	-5.25895
peak_14118	Promoter	0.00136687	5.3692	0.0466194	0.962855	0.999969	-5.93143
peak_14119	Intron	0.0677336	0.0924006	1.0706	0.285425	0.999969	-4.78188
peak_1412	Intron	0.0352084	1.71638	0.589746	0.555916	0.999969	-5.24864
peak_14120	Exons & UTRs	-0.020334	7.88676	-0.608897	0.543169	0.999969	-5.99799
peak_14121	Exons & UTRs	0.00485081	2.53872	0.106222	0.915495	0.999969	-5.5441
peak_14122	Exons & UTRs	0.0083218	5.54484	0.406	0.685105	0.999969	-5.86904
peak_14123	Intron	0.0673791	-0.729837	0.783586	0.434057	0.999969	-4.82893
peak_14124	Intron	-0.0446071	3.83819	-1.39599	0.164008	0.999969	-4.85083
peak_14125	Exons & UTRs	0.0359359	0.709193	0.594539	0.552713	0.999969	-5.10713
peak_14126	Intron	0.0200674	0.718565	0.330582	0.741249	0.999969	-5.21867
peak_14127	Exons & UTRs	-0.036084	4.52087	-0.732151	0.464791	0.999969	-5.58302
peak_14128	Exons & UTRs	0.037898	0.778521	0.657971	0.511188	0.999969	-5.09425
peak_14129	Distal Intergenic	0.0383667	1.57539	0.722267	0.470835	0.999969	-5.21014
peak_1413	Promoter	-0.0192751	5.96864	-0.896082	0.371108	0.999969	-5.60575
peak_14130	Distal Intergenic	0.0798933	-0.0381668	1.21494	0.225583	0.999969	-4.64258
peak_14131	Distal Intergenic	-0.0157045	0.512683	-0.2468	0.805274	0.999969	-5.22658
peak_14132	Promoter	0.0159348	5.37975	0.568822	0.570009	0.999969	-5.7881
peak_14133	Intron	0.0512354	-0.515208	0.712469	0.476867	0.999969	-4.92843
peak_14134	Intron	-0.0259276	1.13521	-0.488309	0.625778	0.999969	-5.23211
peak_14135	Intron	0.0853093	0.203306	1.28297	0.200742	0.999969	-4.60327
peak_14136	Promoter	0.022664	4.26984	0.836428	0.403747	0.999969	-5.47953
peak_14137	Intron	-0.0455368	0.810892	-0.718427	0.473194	0.999969	-5.07426
peak_14138	Promoter	0.0245495	6.11735	0.918784	0.359132	0.999969	-5.61076
peak_14139	Exons & UTRs	0.0104672	1.44125	0.181454	0.856165	0.999969	-5.33741
peak_1414	Intron	0.0144328	0.419161	0.199155	0.84231	0.999969	-5.15375
peak_14140	Intron	-0.0659637	1.09317	-1.08194	0.280364	0.999969	-4.86158
peak_14141	Promoter	0.00983309	6.44522	0.371253	0.710777	0.999969	-5.97393
peak_14142	Promoter	0.11831	-0.292381	1.69921	0.0905773	0.999969	-4.18563
peak_14143	Exons & UTRs	0.0861362	0.315672	1.32283	0.187152	0.999969	-4.60335
peak_14144	Intron	0.0464098	-0.841648	0.471719	0.637557	0.999969	-4.92082
peak_14145	Exons & UTRs	0.0339455	1.59521	0.492733	0.622652	0.999969	-5.31397
peak_14146	Promoter	0.00750571	6.06516	0.320792	0.748648	0.999969	-5.94919
peak_14147	Promoter	0.0373033	5.32064	1.23475	0.218133	0.999969	-5.21998
peak_14148	Promoter	0.0149394	6.38073	0.465333	0.642115	0.999969	-5.9362
peak_14149	Intron	-0.100156	0.0449052	-1.18821	0.235926	0.999969	-4.65745
peak_1415	Intron	-0.03329	0.798988	-0.562401	0.574368	0.999969	-5.13219
peak_14150	Promoter	0.0165027	5.94525	0.643862	0.52028	0.999969	-5.79688
peak_14151	Promoter	-0.00778754	4.98449	-0.303302	0.761923	0.999969	-5.84133
peak_14152	Promoter	0.0868222	-0.113952	1.03301	0.302641	0.999969	-4.76067
peak_14153	Intron	-0.0089824	0.464046	-0.13427	0.893302	0.999969	-5.21495
peak_14154	Intron	-0.0949493	-0.434393	-1.06991	0.285736	0.999969	-4.69716
peak_14155	Intron	-0.0502216	1.59971	-0.921229	0.357857	0.999969	-5.04991
peak_14156	Promoter	0.0177458	6.40078	0.695103	0.487664	0.999969	-5.80528
peak_14157	Exons & UTRs	-0.0880959	0.151928	-1.21874	0.224142	0.999969	-4.6478
peak_14158	Exons & UTRs	0.0262076	-0.515744	0.347684	0.728382	0.999969	-5.02136
peak_14159	Promoter	0.0320673	3.61188	0.697677	0.486055	0.999969	-5.49194
peak_1416	Intron	-0.0168289	0.61827	-0.27931	0.780247	0.999969	-5.19723
peak_14160	Promoter	0.0415405	2.96494	1.20278	0.230247	0.999969	-4.96861
peak_14161	Promoter	0.0313251	4.92521	1.0567	0.291711	0.999969	-5.3726
peak_14162	Promoter	0.0296828	6.54668	1.0011	0.31779	0.999969	-5.57785
peak_14163	Distal Intergenic	0.0159317	3.27309	0.304923	0.760689	0.999969	-5.65226
peak_14164	Promoter	0.0252388	6.70425	1.10066	0.272149	0.999969	-5.48117
peak_14165	Distal Intergenic	-0.111731	-0.166152	-1.41464	0.158473	0.999969	-4.46206
peak_14166	Distal Intergenic	-0.00687367	1.66508	-0.128248	0.89806	0.999969	-5.39363
peak_14167	Distal Intergenic	-0.0467203	-0.7535	-0.550415	0.582547	0.999969	-4.90291
peak_14168	Intron	-0.0809549	3.46799	-3.04557	0.00258187	0.999969	-1.64116
peak_14169	Intron	0.0166369	-0.428195	0.199404	0.842116	0.999969	-5.0474
peak_1417	Exons & UTRs	0.0107745	1.80984	0.23966	0.810799	0.999969	-5.40601
peak_14170	Intron	0.012236	-0.122339	0.185179	0.853245	0.999969	-5.06757
peak_14171	Intron	0.0212361	2.57397	0.629467	0.529643	0.999969	-5.40469
peak_14172	Intron	-0.0360773	2.33885	-0.833688	0.405287	0.999969	-5.22146
peak_14173	Intron	-0.03984	-0.652324	-0.438258	0.661594	0.999969	-4.95464
peak_14174	Promoter	0.0108968	5.72063	0.35808	0.720598	0.999969	-5.90642
peak_14175	Distal Intergenic	-0.0250937	1.24837	-0.507987	0.61193	0.999969	-5.24458
peak_14176	Promoter	0.0090089	7.90013	0.276635	0.782299	0.999969	-6.13794
peak_14177	Intron	-0.0747446	1.12985	-1.40924	0.16006	0.999969	-4.55836
peak_14178	Exons & UTRs	-0.064279	-0.0791699	-0.833298	0.405506	0.999969	-4.87575
peak_14179	Intron	-0.0627002	0.0620603	-0.832487	0.405963	0.999969	-4.89755
peak_1418	Exons & UTRs	0.0202894	5.20401	0.841312	0.401012	0.999969	-5.5801
peak_14180	Intron	0.0250487	0.960893	0.458886	0.646732	0.999969	-5.24361
peak_14181	Distal Intergenic	-0.0263992	1.61282	-0.570747	0.568706	0.999969	-5.28109
peak_14182	Distal Intergenic	-0.0807255	-0.339758	-0.980701	0.327729	0.999969	-4.77332
peak_14183	Distal Intergenic	0.0523987	-0.06784	0.744871	0.457079	0.999969	-4.93339
peak_14184	Distal Intergenic	0.0296156	0.966099	0.556732	0.57823	0.999969	-5.16519
peak_14185	Distal Intergenic	0.0636259	0.78203	1.19897	0.231723	0.999969	-4.73561
peak_14186	Distal Intergenic	-0.114324	0.472738	-1.74482	0.0822971	0.999969	-4.13856
peak_14187	Distal Intergenic	0.0213447	2.28367	0.457942	0.647409	0.999969	-5.44364
peak_14188	Distal Intergenic	-0.0739137	1.14342	-1.39637	0.163896	0.999969	-4.58
peak_14189	Distal Intergenic	-0.0362273	0.89058	-0.698408	0.485599	0.999969	-5.11883
peak_14190	Promoter	-0.0621472	0.903641	-1.0649	0.287991	0.999969	-4.88575
peak_14191	Intron	-0.132073	-0.720686	-1.36733	0.172804	0.999969	-4.4796
peak_14192	Intron	-0.027157	-0.444459	-0.301773	0.763086	0.999969	-5.0104
peak_14193	Intron	-0.017503	1.70952	-0.395678	0.692694	0.999969	-5.33815
peak_14194	Promoter	-0.0053649	6.26084	-0.231032	0.817487	0.999969	-5.9928
peak_14195	Distal Intergenic	0.0264332	2.07972	0.567439	0.570947	0.999969	-5.36647
peak_14196	Exons & UTRs	0.0349272	1.89625	0.681171	0.496421	0.999969	-5.2796
peak_14197	Promoter	0.0591069	3.90047	1.4869	0.138355	0.999969	-4.76923
peak_14198	Distal Intergenic	-0.107651	0.144503	-1.63473	0.103418	0.999969	-4.25491
peak_14199	Exons & UTRs	0.0543833	2.49527	1.11099	0.267684	0.999969	-5.02923
peak_142	Distal Intergenic	0.0280054	-0.793682	0.270532	0.786983	0.999969	-4.98085
peak_1420	Intron	0.00151258	-0.392896	0.0196859	0.98431	0.999969	-5.03796
peak_14200	Promoter	0.0491438	5.67747	1.69549	0.0912816	0.999969	-4.62055
peak_14201	Distal Intergenic	-0.0655365	1.24849	-0.880861	0.379275	0.999969	-5.07186
peak_14202	Intron	-0.0115617	2.42721	-0.270707	0.786849	0.999969	-5.52265
peak_14203	Promoter	0.0452139	-0.323428	0.51197	0.609143	0.999969	-5.01025
peak_14204	Intron	-0.0881145	-0.658805	-1.12007	0.263805	0.999969	-4.65563
peak_14205	Promoter	0.0450195	1.52068	0.860913	0.390146	0.999969	-5.06575
peak_14206	Intron	0.00338687	1.01962	0.0532289	0.957594	0.999969	-5.32306
peak_14207	Intron	0.0526179	-0.707716	0.56711	0.57117	0.999969	-4.93061
peak_14208	Promoter	0.0134977	5.18129	0.493572	0.622061	0.999969	-5.80209
peak_14209	Promoter	0.0312797	6.14122	1.12749	0.260664	0.999969	-5.40645
peak_1421	Intron	0.100401	1.0786	2.05145	0.0413098	0.999969	-3.72028
peak_14210	Promoter	0.036297	5.56362	1.26201	0.20817	0.999969	-5.20702
peak_14211	Intron	0.149099	-0.180591	1.76214	0.0793194	0.999969	-4.11634
peak_14212	Distal Intergenic	0.0265289	0.993846	0.502083	0.61607	0.999969	-5.20838
peak_14213	Intron	-0.174967	0.57502	-3.16765	0.00173635	0.999969	-1.69426
peak_14214	Intron	-0.0257277	2.48235	-0.724445	0.469499	0.999969	-5.32043
peak_14215	Promoter	-0.041466	2.67016	-1.10217	0.271493	0.999969	-5.04371
peak_14216	Promoter	-0.00201896	5.90501	-0.0690894	0.944976	0.999969	-5.97878
peak_14217	Promoter	0.0122818	6.68409	0.473584	0.636228	0.999969	-5.95522
peak_14218	Intron	-0.0264005	-0.563933	-0.283723	0.776868	0.999969	-4.9762
peak_14219	Intron	0.0557904	0.336362	0.838785	0.402426	0.999969	-4.91077
peak_1422	Intron	-0.05419	0.97416	-0.827031	0.409042	0.999969	-5.01543
peak_14220	Promoter	0.04371	1.70209	0.918848	0.359099	0.999969	-5.10181
peak_14221	Promoter	-0.00066149	7.537	-0.0246455	0.980358	0.999969	-6.14055
peak_14222	Exons & UTRs	-0.0353583	2.53601	-0.725268	0.468995	0.999969	-5.367
peak_14223	Intron	-0.0815979	0.0802906	-1.18571	0.236911	0.999969	-4.6764
peak_14224	Promoter	0.0447474	0.910878	0.789736	0.430463	0.999969	-5.07037
peak_14225	Intron	-0.0185461	3.19483	-0.636363	0.525147	0.999969	-5.49457
peak_14226	Intron	0.0112179	-0.298031	0.134797	0.892885	0.999969	-5.11226
peak_14227	Intron	-0.0649264	-0.23195	-0.818167	0.414074	0.999969	-4.88732
peak_14228	Intron	0.0105543	3.83004	0.392542	0.695007	0.999969	-5.6713
peak_14229	Intron	-0.102092	-0.576586	-1.26461	0.207238	0.999969	-4.57546
peak_1423	Intron	0.130162	-0.121394	1.98567	0.0482097	0.999969	-3.86093
peak_14230	Intron	-0.0331267	3.34562	-1.10832	0.268832	0.999969	-5.13466
peak_14231	Distal Intergenic	0.00812264	4.91335	0.233852	0.8153	0.999969	-5.85796
peak_14232	Promoter	-0.00709974	7.89343	-0.254188	0.799568	0.999969	-6.1404
peak_14233	Distal Intergenic	-0.13396	0.644722	-1.75081	0.0812574	0.999969	-4.13853
peak_14234	Promoter	0.0108815	7.13398	0.36447	0.715828	0.999969	-6.04267
peak_14235	Intron	0.0193175	-0.271443	0.239729	0.810745	0.999969	-5.05025
peak_14236	Promoter	0.0200482	6.60593	0.785114	0.433162	0.999969	-5.76169
peak_14237	Intron	-0.0100217	-0.810988	-0.104876	0.916562	0.999969	-4.9598
peak_14238	Promoter	0.0110684	4.98747	0.39588	0.692546	0.999969	-5.81774
peak_14239	Promoter	0.000144839	-0.0991597	0.00210629	0.998321	0.999969	-5.14476
peak_1424	Exons & UTRs	-0.00951953	6.95579	-0.37981	0.704422	0.999969	-6.01404
peak_14240	Promoter	-0.0817603	2.85256	-2.59385	0.0100749	0.999969	-2.72008
peak_14241	Intron	0.0610003	0.592253	1.02404	0.30685	0.999969	-4.83597
peak_14242	Promoter	0.0209283	6.88077	0.833428	0.405433	0.999969	-5.75195
peak_14243	Distal Intergenic	-0.016961	0.592349	-0.272968	0.785113	0.999969	-5.20784
peak_14244	Intron	-0.0879935	0.823324	-1.62196	0.106126	0.999969	-4.29796
peak_14245	Intron	0.0133247	-0.683592	0.150845	0.880224	0.999969	-5.027
peak_14246	Intron	0.0177029	-0.360069	0.264714	0.791458	0.999969	-5.06696
peak_14247	Intron	0.0167094	-0.111376	0.247832	0.804477	0.999969	-5.07114
peak_14248	Promoter	-0.00300244	0.613255	-0.0541206	0.956884	0.999969	-5.24728
peak_14249	Promoter	0.0230336	6.53359	0.972298	0.331882	0.999969	-5.60239
peak_1425	Intron	-0.0531136	-0.295918	-0.716608	0.474313	0.999969	-4.90376
peak_14250	Intron	-0.0411482	0.953469	-0.68505	0.493974	0.999969	-5.10555
peak_14251	Intron	0.120655	0.303727	1.94449	0.0530058	0.999969	-3.88241
peak_14252	Intron	0.109741	-0.640077	1.36412	0.173809	0.999969	-4.48781
peak_14253	Intron	-0.00109372	0.855697	-0.0193992	0.984539	0.999969	-5.25299
peak_14254	Intron	0.00789998	2.26197	0.175762	0.860629	0.999969	-5.47827
peak_14255	Intron	-0.0385519	-0.378165	-0.511094	0.609755	0.999969	-4.98134
peak_14256	Intron	0.0199969	-0.0158733	0.277617	0.781546	0.999969	-5.09542
peak_14257	Intron	-0.0150972	1.89326	-0.327642	0.743468	0.999969	-5.38129
peak_14258	Intron	0.0628909	0.207591	1.02956	0.304254	0.999969	-4.79923
peak_14259	Intron	0.0362641	0.753325	0.62609	0.531852	0.999969	-5.08693
peak_1426	Intron	0.0253354	1.40248	0.449876	0.653206	0.999969	-5.28136
peak_14260	Intron	-0.0255436	0.785028	-0.475227	0.635058	0.999969	-5.15261
peak_14261	Intron	-0.0620694	-0.0781058	-0.901711	0.368115	0.999969	-4.88162
peak_14262	Promoter	-0.0773981	2.78735	-1.69193	0.0919593	0.999969	-4.36385
peak_14263	Exons & UTRs	-0.0674149	2.0044	-1.51885	0.130119	0.999969	-4.50919
peak_14264	Promoter	-0.0242403	-0.155337	-0.270035	0.787365	0.999969	-5.11652
peak_14265	Promoter	0.00347421	3.70326	0.10636	0.915385	0.999969	-5.72382
peak_14266	Intron	0.0407168	2.07351	0.808706	0.419486	0.999969	-5.21727
peak_14267	Promoter	-0.00105977	1.14078	-0.0166806	0.986705	0.999969	-5.35105
peak_14268	Distal Intergenic	-0.122885	-0.309785	-1.46377	0.144567	0.999969	-4.41932
peak_14269	Intron	-0.0494276	0.56781	-0.788898	0.430951	0.999969	-5.00313
peak_1427	Intron	-0.0205358	0.790859	-0.36283	0.717052	0.999969	-5.19242
peak_14270	Distal Intergenic	-0.0200943	-0.486166	-0.257183	0.797258	0.999969	-5.03016
peak_14271	Intron	0.0489365	0.414415	0.782445	0.434725	0.999969	-4.97772
peak_14272	Promoter	0.0424533	-0.129822	0.611598	0.541383	0.999969	-4.98127
peak_14273	Promoter	0.0211069	6.88008	0.77551	0.438802	0.999969	-5.79616
peak_14274	Promoter	0.0621383	0.221955	0.825277	0.410035	0.999969	-4.92821
peak_14275	Intron	-0.0256816	2.21356	-0.586598	0.558025	0.999969	-5.34125
peak_14276	Intron	0.0581196	-0.623439	0.69382	0.488467	0.999969	-4.88084
peak_14277	Intron	0.0251349	1.33221	0.468844	0.639607	0.999969	-5.26749
peak_14278	Exons & UTRs	-0.00455428	7.28446	-0.184717	0.853607	0.999969	-6.09592
peak_14279	Intron	0.0143634	0.661146	0.223781	0.823118	0.999969	-5.23196
peak_1428	Exons & UTRs	0.0203925	4.85211	0.808817	0.419422	0.999969	-5.57437
peak_14280	Intron	-0.0620212	-0.164181	-0.824534	0.410456	0.999969	-4.86592
peak_14281	Intron	0.0092758	3.22044	0.253998	0.799715	0.999969	-5.61895
peak_14282	Intron	-0.0137001	1.26067	-0.276345	0.782521	0.999969	-5.29212
peak_14283	Intron	-0.0706423	0.502065	-1.26016	0.208838	0.999969	-4.64059
peak_14284	Intron	0.0279288	0.895566	0.512021	0.609108	0.999969	-5.16291
peak_14285	Intron	0.0323408	-0.729062	0.38792	0.69842	0.999969	-4.97397
peak_14286	Intron	0.110832	-0.729126	1.2913	0.197845	0.999969	-4.5434
peak_14287	Intron	-0.0587375	0.534764	-0.947498	0.344339	0.999969	-4.89571
peak_14288	Intron	-0.0153406	2.71914	-0.411454	0.681107	0.999969	-5.50471
peak_14289	Intron	-0.0666099	-0.473897	-0.807589	0.420128	0.999969	-4.85159
peak_1429	Promoter	0.0227566	3.47211	0.537946	0.591113	0.999969	-5.5853
peak_14290	Intron	0.0121574	1.23724	0.220339	0.825795	0.999969	-5.32162
peak_14291	Intron	-0.0531836	2.03603	-0.878213	0.380707	0.999969	-5.15882
peak_14292	Intron	-0.0517855	1.35211	-1.10064	0.272156	0.999969	-4.88318
peak_14293	Intron	-0.00357247	0.177288	-0.053411	0.957449	0.999969	-5.14589
peak_14294	Intron	-0.00618618	1.52548	-0.130119	0.896582	0.999969	-5.37596
peak_14295	Intron	0.00847858	1.82694	0.164858	0.869195	0.999969	-5.42607
peak_14296	Promoter	0.00169181	0.934765	0.0268013	0.978641	0.999969	-5.25877
peak_14297	Intron	-0.0387683	1.24588	-0.727513	0.467621	0.999969	-5.11932
peak_14298	Intron	0.00448121	2.44211	0.097637	0.922302	0.999969	-5.54957
peak_14299	Distal Intergenic	0.0266145	0.903123	0.493434	0.622158	0.999969	-5.18891
peak_143	Intron	0.0151492	3.86774	0.423933	0.671995	0.999969	-5.68515
peak_1430	Promoter	-0.104461	-0.677734	-1.07085	0.285314	0.999969	-4.71061
peak_14300	Distal Intergenic	-0.0392166	0.600343	-0.545577	0.585864	0.999969	-5.13114
peak_14301	Promoter	-0.000372618	3.8512	-0.00977996	0.992205	0.999969	-5.74205
peak_14302	Distal Intergenic	0.030052	1.29115	0.716889	0.47414	0.999969	-5.15593
peak_14303	Distal Intergenic	0.0234589	2.66701	0.655553	0.512741	0.999969	-5.40096
peak_14304	Promoter	0.0341366	7.23963	1.41315	0.15891	0.999969	-5.16223
peak_14305	Distal Intergenic	0.0162528	0.0644383	0.227187	0.820472	0.999969	-5.12914
peak_14306	Distal Intergenic	0.00274355	-0.883398	0.0324614	0.974131	0.999969	-4.98181
peak_14307	Distal Intergenic	0.00399087	0.536718	0.0748499	0.940397	0.999969	-5.24399
peak_14308	Intron	-0.0718261	2.23174	-1.6234	0.105819	0.999969	-4.41852
peak_14309	Intron	-0.0432238	0.720527	-0.748004	0.455191	0.999969	-5.02661
peak_1431	Promoter	0.00237993	2.7308	0.0538875	0.95707	0.999969	-5.60743
peak_14310	Exons & UTRs	-0.0552629	-0.682126	-0.633622	0.526932	0.999969	-4.88869
peak_14311	Promoter	-0.0363364	-0.575723	-0.480287	0.631461	0.999969	-4.97539
peak_14312	Intron	0.021868	0.0226215	0.350151	0.726533	0.999969	-5.10119
peak_14313	Intron	-0.00347212	0.8594	-0.0561306	0.955284	0.999969	-5.2914
peak_14314	Intron	-0.0232055	1.01315	-0.405503	0.685469	0.999969	-5.25205
peak_14315	Intron	0.0822489	-0.165837	1.11802	0.264676	0.999969	-4.70419
peak_14316	Promoter	0.112898	5.14266	2.97235	0.00325638	0.999969	-1.87143
peak_14317	Exons & UTRs	0.102657	0.969659	1.72372	0.0860471	0.999969	-4.16989
peak_14318	Exons & UTRs	-0.0432604	1.69218	-0.810314	0.418564	0.999969	-5.12536
peak_14319	Intron	0.0472593	-0.257109	0.586998	0.557758	0.999969	-4.94065
peak_1432	Intron	-0.0700443	1.26833	-1.46962	0.142976	0.999969	-4.51266
peak_14320	Promoter	0.010528	6.23131	0.361188	0.718277	0.999969	-5.96001
peak_14321	Exons & UTRs	0.0197777	-0.685021	0.221753	0.824695	0.999969	-5.00517
peak_14322	Promoter	0.00894169	5.33725	0.258435	0.796293	0.999969	-5.88098
peak_14324	Exons & UTRs	-0.0206768	4.57998	-0.603963	0.546439	0.999969	-5.66746
peak_14325	Intron	-0.422648	-1.33936	-1.86084	0.0639914	0.999969	-4.06851
peak_14326	Distal Intergenic	-0.0592741	1.28528	-1.18464	0.237334	0.999969	-4.79288
peak_14327	Intron	-0.0293421	0.875232	-0.545215	0.586113	0.999969	-5.17911
peak_14328	Intron	-8.42993e-05	2.21631	-0.00185959	0.998518	0.999969	-5.51081
peak_14329	Exons & UTRs	-0.0092953	5.95613	-0.251145	0.801917	0.999969	-5.95565
peak_1433	Promoter	0.00509437	4.35246	0.162184	0.871298	0.999969	-5.8184
peak_14330	Intron	0.025316	0.703388	0.465151	0.642246	0.999969	-5.1916
peak_14331	Promoter	0.0262126	5.2492	1.23152	0.219334	0.999969	-5.2061
peak_14332	Distal Intergenic	0.0618562	0.789753	0.907189	0.365218	0.999969	-4.9604
peak_14333	Intron	0.054378	1.38984	0.98205	0.327065	0.999969	-4.9702
peak_14334	Exons & UTRs	-0.0178494	2.02745	-0.390442	0.696557	0.999969	-5.37935
peak_14335	Promoter	0.0102052	-0.0635723	0.145996	0.884047	0.999969	-5.09105
peak_14336	Promoter	0.00865917	5.11995	0.289341	0.772571	0.999969	-5.8706
peak_14337	Intron	0.0327343	2.16662	0.822896	0.411385	0.999969	-5.19333
peak_14338	Promoter	0.0159747	6.60725	0.679815	0.497278	0.999969	-5.83204
peak_14339	Distal Intergenic	0.039529	0.607841	0.662514	0.508278	0.999969	-5.08894
peak_1434	Promoter	0.0226906	5.65833	1.05579	0.292127	0.999969	-5.43975
peak_14340	Promoter	0.0117461	5.6796	0.441757	0.659063	0.999969	-5.87373
peak_14341	Intron	0.0998047	0.95624	1.96954	0.0500429	0.999969	-3.842
peak_14342	Distal Intergenic	-0.0288765	1.46221	-0.508175	0.611798	0.999969	-5.31305
peak_14343	Intron	-0.116456	1.06221	-2.09276	0.0374223	0.999969	-3.65619
peak_14344	Intron	-0.0545842	0.658665	-0.911768	0.362807	0.999969	-4.95243
peak_14345	Exons & UTRs	-0.0712927	0.225247	-1.02179	0.307908	0.999969	-4.83451
peak_14346	Intron	-0.00421693	0.441638	-0.0505356	0.959738	0.999969	-5.17079
peak_14347	Intron	0.0147555	0.790523	0.272409	0.785542	0.999969	-5.27596
peak_14348	Intron	0.0556851	0.498776	1.02804	0.304968	0.999969	-4.82759
peak_14349	Intron	-0.0457242	1.1557	-0.737749	0.461389	0.999969	-5.10775
peak_1435	Distal Intergenic	0.0383022	2.05806	1.12201	0.262981	0.999969	-4.97609
peak_14350	Exons & UTRs	-0.0217946	7.28781	-0.71843	0.473192	0.999969	-5.87276
peak_14351	Intron	-0.0184243	3.46115	-0.461046	0.645184	0.999969	-5.58719
peak_14353	Intron	0.00526464	0.995425	0.0989134	0.92129	0.999969	-5.27741
peak_14354	Intron	-0.0381163	0.156186	-0.571897	0.567927	0.999969	-5.03247
peak_14355	Exons & UTRs	-0.0145396	-0.223329	-0.18568	0.852853	0.999969	-5.06938
peak_14356	Intron	0.0380003	1.13094	0.764438	0.445358	0.999969	-5.087
peak_14357	Exons & UTRs	-0.029033	1.76409	-0.611954	0.541148	0.999969	-5.25319
peak_14358	Promoter	0.0211131	6.04777	0.826984	0.409068	0.999969	-5.67658
peak_14359	Distal Intergenic	0.00938841	3.20412	0.311783	0.755476	0.999969	-5.61932
peak_1436	Distal Intergenic	-0.0230777	1.75655	-0.549691	0.583043	0.999969	-5.30237
peak_14360	Distal Intergenic	-0.0530821	2.08832	-1.09401	0.275048	0.999969	-4.97572
peak_14361	Promoter	0.0236686	5.9121	0.83476	0.404684	0.999969	-5.66063
peak_14362	Exons & UTRs	-0.0187595	3.83267	-0.37138	0.710683	0.999969	-5.64022
peak_14363	Intron	-0.0428153	1.19384	-0.699391	0.484986	0.999969	-5.11603
peak_14364	Intron	-0.0721766	-0.844714	-0.703403	0.482487	0.999969	-4.84988
peak_14365	Promoter	-0.025546	3.39319	-0.709622	0.478628	0.999969	-5.47109
peak_14366	Promoter	-0.00640999	5.29723	-0.263067	0.792725	0.999969	-5.88742
peak_14369	Distal Intergenic	0.0250197	-0.515585	0.30633	0.759619	0.999969	-5.00716
peak_1437	Promoter	-0.0270845	5.56808	-1.25411	0.211023	0.999969	-5.21573
peak_14370	Distal Intergenic	-0.0152288	2.40142	-0.350053	0.726606	0.999969	-5.50442
peak_14371	Promoter	0.0134337	6.79329	0.484916	0.628179	0.999969	-5.95507
peak_14372	Promoter	0.0412114	5.70224	1.4447	0.149847	0.999969	-4.99047
peak_14373	Intron	0.0482478	-0.527669	0.65912	0.510451	0.999969	-4.91232
peak_14374	Intron	-0.0480837	-0.218752	-0.635511	0.525701	0.999969	-4.93541
peak_14375	Promoter	0.049417	5.45524	1.75565	0.0804245	0.999969	-4.50328
peak_14376	Exons & UTRs	-0.126087	1.97303	-2.70938	0.00722745	0.999969	-2.48569
peak_14377	Promoter	0.0104329	3.20067	0.290974	0.771323	0.999969	-5.6296
peak_14378	Intron	0.0296506	0.82712	0.455357	0.649265	0.999969	-5.19785
peak_14379	Intron	-0.0572257	0.0116152	-0.844982	0.398964	0.999969	-4.88302
peak_1438	Promoter	-0.00878447	6.47233	-0.417528	0.676666	0.999969	-5.95563
peak_14380	Exons & UTRs	0.0250897	5.43786	0.843965	0.39953	0.999969	-5.60973
peak_14381	Intron	0.00341975	0.0486406	0.0421622	0.966404	0.999969	-5.14165
peak_14382	Intron	-0.0198324	4.47056	-0.430444	0.66726	0.999969	-5.75294
peak_14383	Intron	0.00604106	1.59864	0.134462	0.89315	0.999969	-5.41063
peak_14384	Intron	0.00281809	0.647486	0.0463433	0.963075	0.999969	-5.25697
peak_14385	Promoter	0.00310734	5.02386	0.109835	0.912633	0.999969	-5.89408
peak_14386	Distal Intergenic	-0.268143	-0.472852	-1.1079	0.269016	0.999969	-4.72258
peak_14387	Promoter	0.00428532	5.51029	0.136675	0.891403	0.999969	-5.94221
peak_14389	Promoter	0.0117636	2.82114	0.144651	0.885108	0.999969	-5.61465
peak_1439	Intron	-0.0192531	2.88511	-0.668055	0.504741	0.999969	-5.42826
peak_14390	Intron	-0.0158705	0.638129	-0.293869	0.769112	0.999969	-5.1845
peak_14391	Intron	-0.0371013	0.389776	-0.72084	0.471711	0.999969	-5.01985
peak_14392	Promoter	0.00926915	4.99889	0.355162	0.722781	0.999969	-5.83313
peak_14393	Intron	-0.0430324	3.01539	-1.43913	0.151419	0.999969	-4.72748
peak_14394	Promoter	0.00636855	5.9702	0.300227	0.764264	0.999969	-5.94728
peak_14395	Distal Intergenic	-0.0168099	1.07732	-0.325215	0.745302	0.999969	-5.27049
peak_14396	Distal Intergenic	-0.0375731	1.62201	-0.781741	0.435138	0.999969	-5.16297
peak_14397	Intron	0.0624299	0.803207	0.953981	0.341054	0.999969	-4.91032
peak_14398	Exons & UTRs	0.0254735	5.72895	0.644378	0.519947	0.999969	-5.77066
peak_14399	Intron	-0.0886889	1.02577	-1.47014	0.142835	0.999969	-4.47275
peak_144	Intron	0.0298843	1.18344	0.501236	0.616665	0.999969	-5.25673
peak_1440	Promoter	-0.0685502	-0.113312	-0.98981	0.323265	0.999969	-4.78866
peak_14400	Intron	0.0520131	0.609648	0.748987	0.4546	0.999969	-4.99945
peak_14401	Intron	-0.0952871	0.592529	-1.73496	0.0840335	0.999969	-4.15451
peak_14402	Intron	0.0378293	1.0421	0.724165	0.46967	0.999969	-5.12403
peak_14403	Exons & UTRs	0.00349537	6.77256	0.0973037	0.922567	0.999969	-6.06626
peak_14404	Promoter	0.000272824	1.97972	0.00589671	0.9953	0.999969	-5.46238
peak_14405	Intron	0.00918979	-0.0324371	0.124792	0.900793	0.999969	-5.10908
peak_14406	Intron	0.0814857	1.12234	1.46576	0.144024	0.999969	-4.50277
peak_14407	Intron	-0.0437227	2.06952	-1.05984	0.290285	0.999969	-5.02209
peak_14408	Intron	-0.0306527	2.9303	-0.487561	0.626306	0.999969	-5.54441
peak_14409	Intron	-0.0260828	-0.527035	-0.316872	0.751617	0.999969	-5.02586
peak_1441	Intron	-0.0196485	1.03592	-0.368709	0.71267	0.999969	-5.25662
peak_14410	Promoter	-0.00781229	6.41976	-0.323539	0.746569	0.999969	-5.98728
peak_14411	Promoter	0.0146329	0.816772	0.209207	0.834465	0.999969	-5.24551
peak_14412	Intron	0.0736905	-0.369716	1.09341	0.275313	0.999969	-4.69876
peak_14413	Intron	-0.0258819	-0.205455	-0.37314	0.709374	0.999969	-5.05828
peak_14414	Intron	-0.0323122	1.31724	-0.614235	0.539643	0.999969	-5.20423
peak_14416	Promoter	-0.000651368	7.48576	-0.0229592	0.981702	0.999969	-6.13705
peak_14417	Exons & UTRs	0.0174994	4.36067	0.414467	0.678902	0.999969	-5.7171
peak_14418	Intron	0.0348958	3.98033	0.853178	0.394412	0.999969	-5.41227
peak_14419	Exons & UTRs	0.00706263	1.34836	0.132248	0.894899	0.999969	-5.34705
peak_1442	Exons & UTRs	0.00877607	5.42105	0.466367	0.641376	0.999969	-5.82832
peak_14420	Intron	0.0434084	-0.482209	0.503152	0.615319	0.999969	-4.96125
peak_14421	Intron	0.0443111	-0.480312	0.546099	0.585505	0.999969	-4.95031
peak_14422	Intron	0.012805	1.6913	0.238572	0.811641	0.999969	-5.37676
peak_14423	Intron	0.0577599	0.957197	1.08675	0.278239	0.999969	-4.84093
peak_14424	Intron	0.0620275	1.35235	1.1859	0.236834	0.999969	-4.80024
peak_14426	Exons & UTRs	-0.0116885	1.03325	-0.182073	0.855679	0.999969	-5.26098
peak_14427	Exons & UTRs	-0.0695116	-0.553087	-0.833867	0.405186	0.999969	-4.83215
peak_14428	Promoter	0.0251921	3.29596	0.859089	0.39115	0.999969	-5.35282
peak_14429	Intron	-0.136932	-0.135372	-1.60907	0.108918	0.999969	-4.27954
peak_1443	Intron	0.0054871	0.0777013	0.0783561	0.93761	0.999969	-5.13336
peak_14430	Intron	0.0137966	0.239571	0.171907	0.863656	0.999969	-5.19421
peak_14431	Exons & UTRs	-0.0105099	4.32501	-0.382238	0.702623	0.999969	-5.74688
peak_14432	Intron	-0.0775542	0.793704	-1.14246	0.254404	0.999969	-4.79479
peak_14433	Intron	-0.0464336	1.48082	-0.87005	0.385144	0.999969	-5.09234
peak_14434	Intron	-0.0429313	0.924342	-0.60867	0.54332	0.999969	-5.17998
peak_14435	Intron	-0.0291839	-0.00227458	-0.456793	0.648234	0.999969	-5.08744
peak_14436	Promoter	0.00390763	6.85937	0.137884	0.890447	0.999969	-6.0672
peak_14437	Promoter	0.0277025	6.10545	0.902542	0.367675	0.999969	-5.62544
peak_14438	Promoter	0.0186557	0.888488	0.354308	0.72342	0.999969	-5.24278
peak_14439	Promoter	0.0282068	6.10832	1.11967	0.263974	0.999969	-5.41504
peak_1444	Promoter	-0.00114382	2.66944	-0.0289892	0.976897	0.999969	-5.60141
peak_14440	Distal Intergenic	-0.0313892	1.27817	-0.595755	0.551901	0.999969	-5.21122
peak_14441	Distal Intergenic	0.028721	0.484306	0.396528	0.692068	0.999969	-5.12409
peak_14442	Promoter	0.0841147	0.0801621	1.23533	0.217917	0.999969	-4.62115
peak_14443	Promoter	0.00951147	7.84829	0.376738	0.706702	0.999969	-6.10083
peak_14444	Intron	-0.0518536	-0.562035	-0.598266	0.550227	0.999969	-4.92555
peak_14445	Intron	-0.0182648	0.844118	-0.314178	0.753659	0.999969	-5.22126
peak_14446	Intron	-0.00804414	2.69506	-0.245182	0.806525	0.999969	-5.55643
peak_14447	Intron	0.0218554	1.64352	0.52567	0.599603	0.999969	-5.30124
peak_14448	Exons & UTRs	-0.0358934	2.5408	-0.708303	0.479445	0.999969	-5.35231
peak_14449	Intron	0.114044	-0.239685	1.54351	0.124026	0.999969	-4.3462
peak_1445	Promoter	0.0697807	0.776453	1.11369	0.266526	0.999969	-4.83342
peak_14450	Intron	0.0360327	-0.38929	0.453066	0.650911	0.999969	-5.0141
peak_14452	Intron	0.0362253	0.655134	0.53507	0.593098	0.999969	-5.09168
peak_14454	Intron	0.0480151	0.539164	0.78689	0.432124	0.999969	-5.04116
peak_14455	Exons & UTRs	-0.0220149	0.213747	-0.314291	0.753574	0.999969	-5.12715
peak_14456	Promoter	0.0275852	5.66153	0.989676	0.32333	0.999969	-5.50408
peak_14457	Promoter	0.00786501	6.08102	0.291057	0.771259	0.999969	-5.96171
peak_14458	Promoter	0.00262345	6.10991	0.101104	0.919552	0.999969	-6.00182
peak_14459	Distal Intergenic	0.0490403	-0.416941	0.598471	0.550091	0.999969	-4.95041
peak_1446	Promoter	-0.000957737	0.898613	-0.0129048	0.989715	0.999969	-5.33129
peak_14460	Promoter	0.0429626	0.377182	0.769078	0.442604	0.999969	-5.03612
peak_14461	Distal Intergenic	-0.0100351	3.57743	-0.296423	0.767163	0.999969	-5.68101
peak_14462	Distal Intergenic	-0.152217	1.01661	-1.49327	0.136682	0.999969	-4.48097
peak_14463	Distal Intergenic	-0.0848996	0.251651	-1.37477	0.170486	0.999969	-4.52434
peak_14464	Distal Intergenic	0.00166531	0.52036	0.0287306	0.977103	0.999969	-5.20401
peak_14465	Promoter	-0.0242392	1.47766	-0.491434	0.623569	0.999969	-5.28826
peak_14466	Distal Intergenic	-0.0565047	-0.368398	-0.717004	0.47407	0.999969	-4.94208
peak_14467	Distal Intergenic	-0.0375989	1.78592	-0.67895	0.497825	0.999969	-5.24011
peak_14468	Distal Intergenic	-0.106939	-0.337356	-1.38302	0.167945	0.999969	-4.4874
peak_14469	Distal Intergenic	-0.0166748	2.09556	-0.279505	0.780098	0.999969	-5.45734
peak_1447	Promoter	-0.0426196	-0.268387	-0.50941	0.610933	0.999969	-5.02807
peak_14470	Distal Intergenic	0.095091	-0.52187	0.838833	0.402399	0.999969	-4.82023
peak_14471	Distal Intergenic	-0.0066113	-0.581455	-0.0612154	0.951239	0.999969	-5.04795
peak_14472	Distal Intergenic	0.0656406	-0.468704	0.834665	0.404737	0.999969	-4.84716
peak_14473	Distal Intergenic	-0.0510596	-0.16868	-0.633796	0.526819	0.999969	-4.97681
peak_14474	Exons & UTRs	-0.0146347	2.89744	-0.334525	0.738276	0.999969	-5.52368
peak_14475	Promoter	-0.00500771	8.25882	-0.157952	0.874628	0.999969	-6.19706
peak_14476	Promoter	-0.00552848	5.92384	-0.157794	0.874752	0.999969	-5.97106
peak_14477	Intron	0.022144	-0.491654	0.296047	0.76745	0.999969	-5.02632
peak_14478	Intron	0.00745918	2.79132	0.226001	0.821393	0.999969	-5.55628
peak_14479	Promoter	-0.00738837	3.31519	-0.1514	0.879787	0.999969	-5.67036
peak_1448	Exons & UTRs	-0.0597059	0.962547	-1.00734	0.314787	0.999969	-4.90638
peak_14480	Distal Intergenic	-0.0132795	2.74933	-0.412341	0.680458	0.999969	-5.51751
peak_14481	Distal Intergenic	-0.0193536	2.69189	-0.571094	0.568471	0.999969	-5.41968
peak_14482	Distal Intergenic	-0.028038	0.860143	-0.384844	0.700694	0.999969	-5.21778
peak_14483	Promoter	0.0110243	4.27835	0.357711	0.720874	0.999969	-5.75531
peak_14484	Promoter	0.0129579	-0.291675	0.136905	0.891221	0.999969	-5.06025
peak_14486	Intron	-0.100399	-0.615478	-1.26493	0.207124	0.999969	-4.56605
peak_14487	Intron	0.0486779	4.77945	0.729476	0.466422	0.999969	-5.61019
peak_14488	Distal Intergenic	0.0662825	1.03337	1.08778	0.277785	0.999969	-4.87315
peak_14489	Exons & UTRs	-0.112385	0.850016	-1.76578	0.0787064	0.999969	-4.11809
peak_1449	Intron	-0.0310264	1.23132	-0.554249	0.579925	0.999969	-5.20816
peak_14490	Exons & UTRs	0.0394387	0.41585	0.581988	0.561122	0.999969	-5.0895
peak_14491	Exons & UTRs	0.0937063	0.495177	1.48726	0.138261	0.999969	-4.42215
peak_14492	Exons & UTRs	0.0305774	0.726468	0.533342	0.594291	0.999969	-5.12849
peak_14493	Intron	0.0416926	0.46573	0.700432	0.484337	0.999969	-5.06415
peak_14494	Promoter	0.00236883	7.94159	0.0715053	0.943055	0.999969	-6.17671
peak_14495	Intron	0.048622	0.936344	0.844949	0.398982	0.999969	-5.01829
peak_14496	Intron	-0.0104718	-0.34088	-0.126826	0.899184	0.999969	-5.04696
peak_14497	Intron	0.0157117	0.459633	0.243579	0.807765	0.999969	-5.15728
peak_14498	Intron	0.0106225	1.07694	0.193562	0.846683	0.999969	-5.2617
peak_14499	Distal Intergenic	0.00828162	1.70266	0.170724	0.864585	0.999969	-5.41343
peak_145	Exons & UTRs	-0.00686747	4.88884	-0.18524	0.853197	0.999969	-5.85769
peak_1450	Promoter	0.0699384	-0.249185	0.82794	0.408528	0.999969	-4.8667
peak_14500	Intron	-0.128028	1.93698	-2.85841	0.00463229	0.999969	-2.156
peak_14501	Distal Intergenic	-0.027448	-0.321734	-0.336759	0.736593	0.999969	-5.03528
peak_14502	Distal Intergenic	-0.0062275	2.07994	-0.0913419	0.927297	0.999969	-5.48287
peak_14503	Exons & UTRs	0.0195806	0.934621	0.358766	0.720086	0.999969	-5.23495
peak_14504	Exons & UTRs	0.0752778	3.00595	1.25498	0.210708	0.999969	-4.9508
peak_14505	Exons & UTRs	-0.00906406	1.7713	-0.224757	0.82236	0.999969	-5.40018
peak_14506	Intron	0.0429232	0.392367	0.63811	0.524011	0.999969	-5.06417
peak_14507	Intron	-0.0198298	3.96211	-0.551114	0.582069	0.999969	-5.62519
peak_14508	Promoter	-0.00781512	6.19547	-0.235768	0.813814	0.999969	-5.98942
peak_14509	Distal Intergenic	0.00515519	0.405698	0.0952415	0.924203	0.999969	-5.20969
peak_1451	Promoter	-0.0952066	0.515534	-1.39633	0.163906	0.999969	-4.51271
peak_14510	Distal Intergenic	0.016569	1.51556	0.298539	0.76555	0.999969	-5.37364
peak_14511	Promoter	0.0231829	5.43045	0.717104	0.474008	0.999969	-5.69058
peak_14512	Intron	-0.00337231	0.801211	-0.0571969	0.954436	0.999969	-5.29586
peak_14513	Distal Intergenic	-0.0385341	1.74451	-0.921801	0.357559	0.999969	-5.07573
peak_14514	Exons & UTRs	-0.104525	0.851691	-1.62309	0.105884	0.999969	-4.29282
peak_14515	Intron	0.0296769	1.17145	0.459721	0.646133	0.999969	-5.23405
peak_14516	Promoter	-0.0359212	0.0940487	-0.480364	0.631407	0.999969	-5.06006
peak_14517	Promoter	0.0229027	4.94911	0.931348	0.352611	0.999969	-5.49275
peak_14518	Promoter	0.0118185	4.69094	0.312239	0.755131	0.999969	-5.81985
peak_14519	Promoter	0.011348	6.4364	0.356017	0.722141	0.999969	-5.98454
peak_1452	Promoter	0.00398281	5.80762	0.148361	0.882182	0.999969	-5.9694
peak_14520	Promoter	0.0232952	0.972097	0.326108	0.744627	0.999969	-5.22254
peak_14521	Intron	0.0460685	0.618582	0.658397	0.510915	0.999969	-5.04135
peak_14522	Promoter	-0.0894811	-0.760425	-0.824838	0.410283	0.999969	-4.78113
peak_14523	Exons & UTRs	-0.167605	0.765164	-2.67559	0.00797403	0.999969	-2.69958
peak_14524	Promoter	-0.00957912	5.52959	-0.438005	0.661777	0.999969	-5.85885
peak_14525	Promoter	0.0209806	6.56023	0.755667	0.450591	0.999969	-5.78192
peak_14526	Promoter	0.0749951	3.49966	1.64088	0.102134	0.999969	-4.51318
peak_14527	Exons & UTRs	-0.0348557	-0.413149	-0.471266	0.637879	0.999969	-4.95151
peak_14528	Promoter	0.0119325	6.10733	0.466438	0.641326	0.999969	-5.90274
peak_14529	Promoter	0.0170255	6.07856	0.66514	0.506601	0.999969	-5.79441
peak_1453	Distal Intergenic	-0.0649352	1.57818	-1.35989	0.175142	0.999969	-4.65774
peak_14530	Intron	-0.0143898	0.151927	-0.224267	0.82274	0.999969	-5.11353
peak_14531	Intron	0.0492153	0.545719	0.854939	0.393438	0.999969	-4.95402
peak_14532	Intron	0.047279	0.0354928	0.612767	0.540611	0.999969	-4.96474
peak_14533	Distal Intergenic	-0.0184642	1.3276	-0.343025	0.73188	0.999969	-5.32882
peak_14534	Distal Intergenic	0.00648415	0.898905	0.111107	0.911625	0.999969	-5.27868
peak_14535	Promoter	0.0156284	6.13802	0.747517	0.455484	0.999969	-5.74224
peak_14536	Intron	-0.0714383	1.95579	-1.54338	0.124057	0.999969	-4.4721
peak_14537	Intron	0.0146832	-0.846863	0.162784	0.870826	0.999969	-4.98491
peak_14538	Intron	-0.0152121	1.97623	-0.319452	0.749662	0.999969	-5.40824
peak_14539	Intron	-0.0781515	0.277721	-1.12843	0.260266	0.999969	-4.7269
peak_1454	Exons & UTRs	0.0121708	-0.44446	0.154416	0.877411	0.999969	-5.04828
peak_14540	Intron	-0.00875754	2.28283	-0.207868	0.835509	0.999969	-5.47291
peak_14541	Intron	0.00948061	2.26946	0.224659	0.822436	0.999969	-5.47685
peak_14542	Promoter	0.0168721	3.68993	0.441432	0.659298	0.999969	-5.6459
peak_14543	Intron	0.0317956	0.72726	0.529844	0.59671	0.999969	-5.13136
peak_14544	Intron	-0.0389683	0.234286	-0.586285	0.558236	0.999969	-5.03294
peak_14545	Intron	0.0343875	0.0728696	0.490452	0.624263	0.999969	-5.02946
peak_14546	Promoter	0.0322495	6.24253	1.30759	0.192264	0.999969	-5.21116
peak_14547	Promoter	-0.105831	0.81755	-2.03627	0.0428229	0.999969	-3.74466
peak_14548	Intron	-0.0521733	0.904035	-0.988932	0.323694	0.999969	-4.93436
peak_14549	Intron	0.0261278	-0.217075	0.258143	0.796518	0.999969	-5.05789
peak_1455	Promoter	0.0523358	4.91064	2.08842	0.0378156	0.999969	-3.88053
peak_14551	Promoter	0.0289357	4.95844	1.15362	0.249805	0.999969	-5.26973
peak_14552	Distal Intergenic	0.0695004	0.24169	1.07147	0.285034	0.999969	-4.76888
peak_14553	Promoter	-0.00571002	3.22303	-0.192779	0.847295	0.999969	-5.64573
peak_14554	Intron	-0.118967	0.83489	-2.13387	0.0338692	0.999969	-3.59665
peak_14555	Intron	-0.00307472	0.460391	-0.0476684	0.96202	0.999969	-5.18201
peak_14556	Intron	-0.0781796	0.733491	-1.33222	0.184054	0.999969	-4.59464
peak_14557	Intron	0.00385176	1.05943	0.0578361	0.953927	0.999969	-5.27904
peak_14558	Intron	-0.0156046	0.491405	-0.202317	0.839841	0.999969	-5.23635
peak_14559	Intron	-0.0192492	2.40307	-0.521038	0.602821	0.999969	-5.39822
peak_1456	Promoter	0.0384429	4.56231	1.10866	0.268689	0.999969	-5.27631
peak_14560	Intron	0.038551	1.02	0.719072	0.472797	0.999969	-5.07987
peak_14561	Intron	0.0478469	0.888718	0.884538	0.377292	0.999969	-4.98681
peak_14562	Intron	-0.0945187	1.50656	-1.89418	0.0594045	0.999969	-3.96324
peak_14563	Promoter	-0.0260864	1.18822	-0.481916	0.630305	0.999969	-5.20614
peak_14564	Intron	-0.0157143	1.06744	-0.27671	0.782241	0.999969	-5.26079
peak_14565	Intron	0.0753215	1.42849	1.51645	0.130723	0.999969	-4.46872
peak_14566	Promoter	0.00970818	7.17167	0.348648	0.727659	0.999969	-6.05402
peak_14567	Intron	-0.0344414	-0.79361	-0.38034	0.704029	0.999969	-4.9706
peak_14568	Promoter	-0.00952805	4.31156	-0.3134	0.754249	0.999969	-5.76785
peak_14569	Distal Intergenic	-0.0261587	1.02505	-0.387211	0.698943	0.999969	-5.28264
peak_1457	Promoter	0.0785137	0.866132	1.27549	0.20337	0.999969	-4.69505
peak_14570	Promoter	0.0650763	3.42129	1.17177	0.242452	0.999969	-5.10209
peak_14571	Promoter	0.0201266	5.13408	0.67977	0.497306	0.999969	-5.69991
peak_14572	Intron	0.0010945	0.95673	0.0194839	0.984471	0.999969	-5.28752
peak_14573	Intron	-0.00704153	-0.0887155	-0.0946876	0.924642	0.999969	-5.09902
peak_14574	Intron	-0.111454	1.30113	-2.35834	0.0191607	0.999969	-3.20658
peak_14575	Intron	-0.130378	-0.690276	-1.56306	0.119357	0.999969	-4.32243
peak_14576	Promoter	-0.0963378	2.18741	-1.6384	0.10265	0.999969	-4.34695
peak_14578	Distal Intergenic	0.0100419	1.51995	0.172035	0.863555	0.999969	-5.41472
peak_14579	Promoter	-0.0683187	0.622527	-1.14925	0.251598	0.999969	-4.76052
peak_1458	Distal Intergenic	-0.0274204	1.92097	-0.588733	0.556595	0.999969	-5.32324
peak_14580	Intron	0.127031	-0.371684	1.68113	0.0940392	0.999969	-4.21008
peak_14581	Promoter	0.0147603	6.65934	0.557264	0.577867	0.999969	-5.91726
peak_14582	Promoter	0.0243503	5.66704	0.809652	0.418943	0.999969	-5.65329
peak_14584	Intron	-0.0159262	1.98286	-0.372681	0.709715	0.999969	-5.41815
peak_14585	Promoter	0.00646068	7.58279	0.229477	0.818694	0.999969	-6.1189
peak_14586	Intron	0.0335725	2.14975	0.837949	0.402894	0.999969	-5.19343
peak_14588	Exons & UTRs	0.00166398	6.6003	0.0608334	0.951543	0.999969	-6.05356
peak_14589	Intron	0.0690112	-0.669809	0.763802	0.445736	0.999969	-4.8402
peak_1459	Promoter	0.0146015	6.08657	0.682161	0.495796	0.999969	-5.79194
peak_14590	Intron	0.0283323	1.03771	0.529082	0.597238	0.999969	-5.17899
peak_14591	Intron	0.0425608	2.13153	1.08598	0.27858	0.999969	-4.97913
peak_14592	Intron	0.0732132	0.752839	1.18681	0.236477	0.999969	-4.74316
peak_14593	Intron	-0.0544665	1.52834	-0.698482	0.485553	0.999969	-5.19827
peak_14594	Intron	-0.0332172	2.0091	-0.852574	0.394747	0.999969	-5.17364
peak_14595	Intron	-0.0954368	2.1664	-2.63302	0.00901314	0.999969	-2.63807
peak_14596	Intron	0.0991405	0.319943	1.52044	0.129719	0.999969	-4.38817
peak_14597	Intron	-0.000219761	-0.190755	-0.00271726	0.997834	0.999969	-5.09344
peak_14598	Intron	0.00476944	1.25331	0.0886441	0.929439	0.999969	-5.3214
peak_14599	Intron	-0.0102858	0.821108	-0.181389	0.856216	0.999969	-5.23191
peak_146	Promoter	-0.000106586	5.63967	-0.00489036	0.996102	0.999969	-5.95964
peak_1460	Intron	-0.00657565	-0.597083	-0.0837487	0.933326	0.999969	-5.0457
peak_14600	Intron	0.023645	0.854526	0.402066	0.687994	0.999969	-5.19839
peak_14601	Intron	-0.0196756	1.76039	-0.406298	0.684886	0.999969	-5.34199
peak_14602	Intron	0.0170477	1.49708	0.339715	0.734369	0.999969	-5.33431
peak_14603	Intron	0.0340821	1.93145	0.844838	0.399044	0.999969	-5.17936
peak_14604	Intron	-0.0139666	1.34608	-0.253475	0.800118	0.999969	-5.33398
peak_14605	Intron	0.0504083	0.502058	0.836413	0.403755	0.999969	-4.95186
peak_14606	Promoter	0.00572597	6.09245	0.194952	0.845595	0.999969	-5.98449
peak_14607	Intron	0.0123056	0.26401	0.111844	0.911041	0.999969	-5.22792
peak_14608	Intron	-0.0809184	0.251032	-1.02443	0.306665	0.999969	-4.79676
peak_14609	Intron	-0.0118976	-0.439595	-0.133461	0.893941	0.999969	-5.05759
peak_1461	Exons & UTRs	-0.0360302	0.840332	-0.592668	0.553962	0.999969	-5.11958
peak_14610	Intron	0.0632757	-0.126439	0.8816	0.378876	0.999969	-4.88097
peak_14611	Promoter	0.00676883	-0.100758	0.0882236	0.929773	0.999969	-5.10426
peak_14612	Intron	-0.0146758	2.89464	-0.374312	0.708503	0.999969	-5.54873
peak_14613	Intron	0.125505	-0.0926479	1.22523	0.221691	0.999969	-4.64372
peak_14614	Intron	-0.0410349	1.92573	-0.7862	0.432527	0.999969	-5.21412
peak_14615	Intron	-0.1404	-0.293915	-1.61916	0.106728	0.999969	-4.27006
peak_14616	Distal Intergenic	0.117914	1.57572	1.85788	0.0644124	0.999969	-4.03562
peak_14617	Distal Intergenic	-0.0697489	1.20304	-1.12403	0.262123	0.999969	-4.84817
peak_14618	Intron	0.0198947	0.0720165	0.294814	0.768391	0.999969	-5.10111
peak_14619	Distal Intergenic	-0.0357039	1.84179	-0.804561	0.42187	0.999969	-5.17971
peak_1462	Intron	-0.016568	1.71962	-0.411899	0.680782	0.999969	-5.36213
peak_14620	Distal Intergenic	-0.119279	0.134658	-1.48554	0.138715	0.999969	-4.40899
peak_14621	Distal Intergenic	0.0268934	1.11922	0.513779	0.60788	0.999969	-5.231
peak_14624	Intron	-0.00389577	-0.306858	-0.0517129	0.958801	0.999969	-5.07149
peak_14625	Exons & UTRs	0.0651698	-0.238394	0.888519	0.375152	0.999969	-4.82769
peak_14626	Intron	0.0400887	-0.518239	0.510487	0.61018	0.999969	-4.96854
peak_14627	Intron	-0.00155545	1.57651	-0.0341314	0.972801	0.999969	-5.39409
peak_14628	Intron	-0.00460046	0.887375	-0.079237	0.93691	0.999969	-5.26087
peak_14629	Intron	0.149645	0.134431	2.57997	0.0104774	0.999969	-2.98087
peak_1463	Promoter	0.00550925	5.53221	0.265395	0.790933	0.999969	-5.91151
peak_14630	Intron	0.039862	0.168419	0.554808	0.579543	0.999969	-5.03135
peak_14631	Intron	0.0478397	1.88894	1.03948	0.299628	0.999969	-4.99049
peak_14632	Intron	0.062709	0.251748	1.01366	0.311765	0.999969	-4.80931
peak_14633	Exons & UTRs	0.0179139	6.78809	0.627512	0.530921	0.999969	-5.89047
peak_14634	Distal Intergenic	-0.0334642	3.79545	-1.38135	0.168458	0.999969	-4.88756
peak_14635	Intron	0.0137668	2.6204	0.350362	0.726375	0.999969	-5.50968
peak_14636	Intron	-0.0759439	1.71137	-1.41329	0.158869	0.999969	-4.61189
peak_14637	Intron	0.0792201	0.366887	1.15835	0.247874	0.999969	-4.70855
peak_14638	Intron	0.0332743	2.11165	0.914557	0.361343	0.999969	-5.13979
peak_14639	Intron	0.0330204	1.68136	0.758063	0.449158	0.999969	-5.18127
peak_1464	Promoter	-0.0362916	2.36903	-0.487203	0.62656	0.999969	-5.44992
peak_14640	Intron	0.0533442	0.256225	0.778769	0.436884	0.999969	-4.95613
peak_14641	Intron	-0.0802614	1.21841	-1.49218	0.136965	0.999969	-4.46525
peak_14642	Exons & UTRs	-0.0347327	2.19624	-0.926979	0.35487	0.999969	-5.14239
peak_14643	Intron	-0.0652071	-0.424674	-0.77491	0.439157	0.999969	-4.87462
peak_14644	Intron	-0.00272977	-0.0676987	-0.03944	0.968572	0.999969	-5.08114
peak_14645	Distal Intergenic	0.0293783	-0.735999	0.340156	0.734037	0.999969	-4.99707
peak_14646	Distal Intergenic	-0.046756	0.153766	-0.653959	0.513765	0.999969	-5.01496
peak_14647	Promoter	-0.0455744	2.57604	-0.618086	0.537105	0.999969	-5.4426
peak_14648	Distal Intergenic	0.0781814	-0.198413	0.947745	0.344214	0.999969	-4.81049
peak_14649	Distal Intergenic	0.0469436	1.50064	0.907018	0.365308	0.999969	-5.07276
peak_14650	Distal Intergenic	0.087141	0.903011	1.41867	0.157293	0.999969	-4.52928
peak_14651	Distal Intergenic	-0.0755007	2.28181	-1.70774	0.0889799	0.999969	-4.27348
peak_14652	Distal Intergenic	0.00767639	0.830435	0.128797	0.897626	0.999969	-5.26805
peak_14653	Distal Intergenic	-0.0338834	0.797009	-0.557238	0.577885	0.999969	-5.15354
peak_14654	Intron	0.081536	-0.845548	0.889879	0.374423	0.999969	-4.77421
peak_14655	Exons & UTRs	-0.0329798	-0.6134	-0.415149	0.678404	0.999969	-4.98526
peak_14656	Intron	0.00709902	-0.0284885	0.0800468	0.936267	0.999969	-5.15828
peak_14657	Intron	-0.00118954	1.02104	-0.0209243	0.983323	0.999969	-5.30044
peak_14658	Intron	-0.0290284	-0.320816	-0.35935	0.719649	0.999969	-5.04542
peak_14659	Intron	-0.0112598	1.76351	-0.179803	0.857459	0.999969	-5.45342
peak_1466	Promoter	0.0128105	6.47114	0.49571	0.620553	0.999969	-5.92737
peak_14660	Promoter	0.020975	3.21198	0.326924	0.744011	0.999969	-5.60755
peak_14661	Exons & UTRs	-0.0243881	6.54954	-0.737378	0.461613	0.999969	-5.79099
peak_14662	Intron	-0.0708998	0.848546	-1.22337	0.22239	0.999969	-4.7098
peak_14663	Intron	-0.0140515	2.17713	-0.31034	0.756572	0.999969	-5.435
peak_14664	Intron	0.0472985	-0.426858	0.598007	0.5504	0.999969	-4.94327
peak_14665	Intron	-0.0367187	2.21995	-1.04971	0.294909	0.999969	-5.04389
peak_14666	Intron	-0.0824552	1.44985	-1.57422	0.116755	0.999969	-4.39604
peak_14667	Intron	0.161116	-0.87342	1.58315	0.114707	0.999969	-4.31214
peak_14668	Intron	-0.054908	2.14326	-1.2601	0.208857	0.999969	-4.81887
peak_14669	Intron	0.0408796	0.0854496	0.56699	0.571252	0.999969	-5.04193
peak_1467	Intron	0.0431353	1.00702	0.799966	0.424522	0.999969	-5.0536
peak_14670	Intron	0.00563712	2.24945	0.155519	0.876543	0.999969	-5.49469
peak_14671	Intron	0.0330596	0.66186	0.49769	0.619159	0.999969	-5.13532
peak_14672	Distal Intergenic	0.0403333	1.20132	0.840382	0.401532	0.999969	-5.05548
peak_14673	Exons & UTRs	-0.0508583	1.34387	-0.890167	0.374269	0.999969	-5.02054
peak_14674	Intron	-0.0523584	1.37855	-1.15622	0.248743	0.999969	-4.8452
peak_14675	Promoter	0.00879613	6.13104	0.341727	0.732855	0.999969	-5.95511
peak_14676	Promoter	-0.065459	3.05569	-1.34238	0.180743	0.999969	-4.85813
peak_14677	Promoter	0.00770552	6.80882	0.243654	0.807707	0.999969	-6.05012
peak_14678	Intron	0.0215578	0.818045	0.374954	0.708026	0.999969	-5.19325
peak_14679	Intron	-0.0380492	1.77079	-0.808191	0.419782	0.999969	-5.15981
peak_14680	Promoter	0.0191757	2.14764	0.463661	0.643312	0.999969	-5.39636
peak_14681	Promoter	0.031704	4.47597	0.993921	0.321263	0.999969	-5.38422
peak_14682	Promoter	0.0317473	6.27617	1.34573	0.17966	0.999969	-5.17118
peak_14683	Exons & UTRs	-0.122332	-0.620463	-1.23293	0.218808	0.999969	-4.57488
peak_14684	Promoter	0.0340139	5.93108	1.10156	0.271757	0.999969	-5.4206
peak_14685	Exons & UTRs	0.0535157	0.412933	0.810796	0.418287	0.999969	-4.96221
peak_14686	Intron	0.00252878	0.0411865	0.0407606	0.967521	0.999969	-5.14318
peak_14687	Promoter	0.00961853	5.21891	0.260625	0.794605	0.999969	-5.88098
peak_14688	Distal Intergenic	-0.0389962	1.14324	-0.826176	0.409525	0.999969	-5.05678
peak_14689	Promoter	0.0381191	5.03641	1.22919	0.220207	0.999969	-5.19988
peak_1469	Promoter	0.00939587	6.38261	0.323655	0.746481	0.999969	-5.98912
peak_14690	Promoter	0.0156765	6.17255	0.484179	0.628701	0.999969	-5.90864
peak_14691	Promoter	-0.0748331	0.8077	-1.18876	0.23571	0.999969	-4.72905
peak_14692	Promoter	-0.111902	0.317944	-1.61584	0.107445	0.999969	-4.2765
peak_14693	Promoter	0.016697	5.94584	0.64274	0.521007	0.999969	-5.79848
peak_14694	Intron	-0.0490753	-0.632881	-0.569093	0.569826	0.999969	-4.90869
peak_14695	Intron	-0.044671	0.485191	-0.706299	0.480688	0.999969	-5.01905
peak_14696	Promoter	0.0667052	-0.609523	0.779464	0.436475	0.999969	-4.83907
peak_14697	Intron	1.63283e-05	-0.499553	0.000188661	0.99985	0.999969	-5.02884
peak_14698	Exons & UTRs	0.00336563	2.31977	0.0770314	0.938663	0.999969	-5.50434
peak_14699	Intron	0.00377513	2.38755	0.0784007	0.937575	0.999969	-5.55067
peak_147	Promoter	-0.0205854	4.3336	-0.525236	0.599905	0.999969	-5.69469
peak_1470	Promoter	-0.115195	0.763552	-1.78386	0.0757112	0.999969	-4.08957
peak_14700	Intron	0.131386	-0.446787	1.5301	0.127309	0.999969	-4.35218
peak_14701	Intron	-0.111613	0.473686	-1.86332	0.06364	0.999969	-3.9879
peak_14702	Intron	-0.0859547	1.72437	-1.2574	0.209831	0.999969	-4.78549
peak_14703	Exons & UTRs	-0.0463367	-0.0273756	-0.588318	0.556873	0.999969	-5.01209
peak_14704	Intron	0.0881262	0.572396	1.39533	0.164206	0.999969	-4.51375
peak_14705	Intron	-0.00574838	2.52755	-0.132387	0.894789	0.999969	-5.51661
peak_14706	Intron	-0.0354404	3.9618	-1.11139	0.267514	0.999969	-5.19303
peak_14707	Intron	0.0229825	0.198918	0.349961	0.726675	0.999969	-5.1203
peak_14708	Promoter	0.00713734	7.45507	0.216114	0.829083	0.999969	-6.11383
peak_14709	Distal Intergenic	-0.00860135	0.107702	-0.12606	0.89979	0.999969	-5.14836
peak_1471	Promoter	-0.0316588	-0.718705	-0.386375	0.699562	0.999969	-4.97092
peak_14710	Distal Intergenic	0.0241438	0.685856	0.488623	0.625555	0.999969	-5.17424
peak_14711	Distal Intergenic	0.0436419	0.372262	0.741527	0.4591	0.999969	-4.99486
peak_14712	Intron	-0.0144831	0.274644	-0.200584	0.841194	0.999969	-5.15239
peak_14713	Promoter	0.0155288	5.70554	0.518871	0.60433	0.999969	-5.84272
peak_14714	Promoter	0.0301712	5.67963	1.06219	0.289218	0.999969	-5.43443
peak_14715	Intron	-0.0182483	2.51983	-0.307276	0.7589	0.999969	-5.54163
peak_14716	Exons & UTRs	0.0871309	0.602701	1.4249	0.155488	0.999969	-4.50535
peak_14717	Intron	0.0440142	0.587298	0.634575	0.526311	0.999969	-5.0701
peak_14718	Exons & UTRs	0.0200371	6.31647	0.703837	0.482217	0.999969	-5.79721
peak_14719	Intron	0.117248	0.126387	1.87336	0.0622356	0.999969	-3.98334
peak_1472	Promoter	-0.00377214	-0.498343	-0.046264	0.963138	0.999969	-5.0291
peak_14720	Intron	-0.0395604	-0.518719	-0.476997	0.633799	0.999969	-4.9485
peak_14721	Intron	-0.0204238	-0.383441	-0.244625	0.806956	0.999969	-5.01897
peak_14722	Exons & UTRs	0.0281619	0.343289	0.399103	0.690173	0.999969	-5.08526
peak_14723	Exons & UTRs	-0.032866	0.527832	-0.526268	0.599189	0.999969	-5.08735
peak_14724	Promoter	-0.000224998	1.17134	-0.0034148	0.997278	0.999969	-5.29811
peak_14725	Promoter	0.0184079	6.00192	0.608709	0.543294	0.999969	-5.82743
peak_14726	Exons & UTRs	-0.0143778	3.44841	-0.249552	0.803147	0.999969	-5.67843
peak_14727	Intron	0.0109138	0.391016	0.150731	0.880315	0.999969	-5.17648
peak_14728	Exons & UTRs	-0.0338779	2.77553	-0.636505	0.525054	0.999969	-5.4312
peak_14729	Intron	-0.0357669	0.107461	-0.516128	0.606241	0.999969	-5.0508
peak_1473	Exons & UTRs	-0.00563718	6.23652	-0.186256	0.852401	0.999969	-6.00756
peak_14730	Intron	-0.0104123	1.59802	-0.22476	0.822357	0.999969	-5.38354
peak_14731	Intron	-0.0712637	0.403234	-0.973531	0.331271	0.999969	-4.86206
peak_14732	Intron	0.0102767	1.33093	0.20364	0.838807	0.999969	-5.36518
peak_14733	Intron	-0.0506922	1.17635	-0.950949	0.342588	0.999969	-4.98464
peak_14734	Intron	-0.0421703	0.54492	-0.552066	0.581417	0.999969	-5.08461
peak_14735	Intron	-0.0279901	0.714224	-0.438595	0.66135	0.999969	-5.14899
peak_14736	Intron	-0.0345641	-0.531818	-0.419505	0.675223	0.999969	-5.03282
peak_14737	Intron	-0.00991176	0.880273	-0.194118	0.846248	0.999969	-5.29247
peak_14738	Promoter	-0.0353948	2.64556	-0.601166	0.548297	0.999969	-5.41481
peak_14739	Promoter	-0.0629062	7.88486	-1.25685	0.21003	0.999969	-5.40651
peak_1474	Intron	0.0807603	0.786891	1.19679	0.23257	0.999969	-4.72998
peak_14740	Intron	0.0473695	-0.289569	0.579735	0.562637	0.999969	-4.96573
peak_14741	Distal Intergenic	0.0125749	2.20155	0.3193	0.749777	0.999969	-5.4539
peak_14742	Distal Intergenic	0.0218419	-0.225881	0.226163	0.821268	0.999969	-5.08898
peak_14743	Distal Intergenic	0.036107	0.939986	0.54898	0.58353	0.999969	-5.15653
peak_14744	Distal Intergenic	0.0320294	0.844608	0.511265	0.609636	0.999969	-5.21532
peak_14745	Promoter	-0.118709	-0.0620353	-1.4456	0.149596	0.999969	-4.43943
peak_14746	Distal Intergenic	-0.0676853	3.94748	-1.6949	0.091392	0.999969	-4.4663
peak_14747	Distal Intergenic	-0.0216955	1.34815	-0.426078	0.670433	0.999969	-5.31201
peak_14748	Promoter	-0.0149039	1.16284	-0.290511	0.771676	0.999969	-5.30606
peak_14749	Promoter	0.0285135	6.40672	1.21738	0.224657	0.999969	-5.33562
peak_1475	Intron	0.0307	4.64692	0.982654	0.326769	0.999969	-5.38041
peak_14750	Intron	0.0947262	0.0799556	1.333	0.183797	0.999969	-4.53916
peak_14751	Intron	-0.00433275	0.105656	-0.0690319	0.945022	0.999969	-5.12099
peak_14752	Intron	-0.0105625	-0.407534	-0.130968	0.895911	0.999969	-5.05246
peak_14753	Exons & UTRs	0.00606075	5.72237	0.240603	0.810068	0.999969	-5.9465
peak_14754	Exons & UTRs	0.0125993	0.447435	0.205732	0.837175	0.999969	-5.19366
peak_14755	Intron	-0.0172965	0.533927	-0.276694	0.782254	0.999969	-5.15464
peak_14756	Exons & UTRs	0.0151834	5.60926	0.624444	0.53293	0.999969	-5.7776
peak_14757	Intron	0.0116535	1.48658	0.242122	0.808893	0.999969	-5.38252
peak_14758	Promoter	-0.00479941	5.35176	-0.18056	0.856865	0.999969	-5.90608
peak_14759	Promoter	-0.0111149	2.84056	-0.347435	0.728569	0.999969	-5.55311
peak_1476	Intron	0.0247433	1.96315	0.483286	0.629334	0.999969	-5.35889
peak_14760	Exons & UTRs	0.0313936	4.5754	1.3569	0.17609	0.999969	-4.99656
peak_14761	Promoter	-0.0154491	2.81006	-0.37394	0.70878	0.999969	-5.5422
peak_14762	Intron	-0.104058	0.653984	-1.57595	0.116356	0.999969	-4.33867
peak_14763	Exons & UTRs	-0.0803488	-0.156985	-0.925998	0.355378	0.999969	-4.80702
peak_14764	Promoter	0.0267697	6.61926	1.2546	0.210846	0.999969	-5.31188
peak_14765	Promoter	-0.00378369	6.67577	-0.141457	0.887628	0.999969	-6.05188
peak_14766	Distal Intergenic	-0.0190547	2.27473	-0.471768	0.637521	0.999969	-5.43132
peak_14767	Distal Intergenic	0.0751231	0.0160652	1.08357	0.279644	0.999969	-4.75009
peak_14768	Promoter	0.0253598	6.04559	0.932362	0.352088	0.999969	-5.59728
peak_14769	Intron	-0.0252532	1.05103	-0.42298	0.672689	0.999969	-5.2249
peak_1477	Intron	-0.0419686	-0.10865	-0.56169	0.574852	0.999969	-4.99607
peak_14770	Intron	-0.106703	-0.291811	-1.31912	0.188386	0.999969	-4.52914
peak_14771	Exons & UTRs	-0.0228468	2.7163	-0.411697	0.68093	0.999969	-5.47678
peak_14772	Intron	-0.092029	-0.726284	-0.994841	0.320817	0.999969	-4.72027
peak_14773	Intron	-0.00259257	3.05621	-0.0580832	0.953731	0.999969	-5.60165
peak_14774	Promoter	0.0154883	6.50012	0.669895	0.503569	0.999969	-5.83326
peak_14775	Intron	-0.110652	0.345759	-1.60487	0.109838	0.999969	-4.29297
peak_14776	Exons & UTRs	-0.0157878	0.928625	-0.273435	0.784754	0.999969	-5.23354
peak_14777	Intron	0.0738178	-0.313312	0.822632	0.411535	0.999969	-4.85123
peak_14778	Intron	0.0625025	-0.714648	0.677984	0.498436	0.999969	-4.87317
peak_14779	Intron	0.00379632	-0.475891	0.0483655	0.961465	0.999969	-5.0509
peak_1478	Intron	0.036481	2.08869	0.762942	0.446248	0.999969	-5.24366
peak_14780	Promoter	0.020481	5.48147	0.835894	0.404047	0.999969	-5.61928
peak_14781	Promoter	0.015513	5.81934	0.599372	0.549491	0.999969	-5.81166
peak_14782	Promoter	0.00819186	1.92489	0.193839	0.846466	0.999969	-5.43707
peak_14783	Intron	-0.0359351	-0.365602	-0.411509	0.681067	0.999969	-4.98983
peak_14784	Promoter	0.00415709	6.07605	0.220029	0.826036	0.999969	-5.97718
peak_14785	Promoter	0.0147104	6.45651	0.623818	0.53334	0.999969	-5.85611
peak_14786	Promoter	-0.00741389	0.0743634	-0.119802	0.90474	0.999969	-5.12267
peak_14787	Promoter	-0.0050243	6.39405	-0.223092	0.823654	0.999969	-6.01261
peak_14788	Promoter	0.00443855	0.170654	0.073517	0.941456	0.999969	-5.1947
peak_14789	Promoter	0.0100971	6.33165	0.403921	0.686631	0.999969	-5.95281
peak_1479	Intron	0.0268142	1.40893	0.623195	0.533749	0.999969	-5.23062
peak_14790	Promoter	-0.00434174	5.34595	-0.168262	0.866519	0.999969	-5.91983
peak_14791	Promoter	-0.0188418	5.37953	-0.722198	0.470877	0.999969	-5.69416
peak_14792	Promoter	0.00433202	5.7114	0.201646	0.840365	0.999969	-5.95128
peak_14793	Promoter	0.0192522	5.41546	0.588978	0.55643	0.999969	-5.77119
peak_14794	Promoter	-0.10555	3.3175	-2.45115	0.014955	0.999969	-3.04732
peak_14795	Promoter	0.0262704	5.62248	0.975017	0.330535	0.999969	-5.51692
peak_14796	Promoter	-0.0105609	5.31479	-0.437184	0.662372	0.999969	-5.83695
peak_14797	Exons & UTRs	-0.0830262	-0.246745	-1.01816	0.309628	0.999969	-4.75937
peak_14798	Exons & UTRs	-0.015834	0.520672	-0.255588	0.798488	0.999969	-5.1943
peak_14799	Promoter	-0.0127247	6.8267	-0.545167	0.586146	0.999969	-5.93565
peak_148	Intron	-0.0215629	0.581606	-0.379863	0.704384	0.999969	-5.1893
peak_1480	Promoter	0.00694333	5.7521	0.287225	0.774188	0.999969	-5.9323
peak_14800	Exons & UTRs	-0.029975	0.811972	-0.558463	0.57705	0.999969	-5.16126
peak_14801	Exons & UTRs	-0.0820951	-0.313839	-0.996225	0.320145	0.999969	-4.77818
peak_14802	Promoter	0.00742378	6.51524	0.337331	0.736163	0.999969	-5.99115
peak_14803	Exons & UTRs	0.0279506	0.0197759	0.343536	0.731497	0.999969	-5.07358
peak_14804	Promoter	-0.0172359	4.92006	-0.654186	0.513619	0.999969	-5.69096
peak_14805	Promoter	0.0306032	-0.602423	0.364155	0.716063	0.999969	-5.00669
peak_14806	Intron	-0.0214129	-0.630821	-0.242549	0.808562	0.999969	-4.99107
peak_14807	Promoter	0.000733922	-0.0658122	0.0113008	0.990993	0.999969	-5.13072
peak_14808	Intron	-0.0334192	0.83303	-0.651677	0.515234	0.999969	-5.11192
peak_14809	Distal Intergenic	-0.0206725	1.64844	-0.315812	0.75242	0.999969	-5.35351
peak_1481	Promoter	-0.0416197	3.8142	-0.716884	0.474144	0.999969	-5.51817
peak_14810	Distal Intergenic	0.0149349	2.51769	0.318283	0.750547	0.999969	-5.51833
peak_14811	Distal Intergenic	-0.00613898	4.50179	-0.223309	0.823485	0.999969	-5.80765
peak_14812	Distal Intergenic	0.0272086	2.05131	0.750647	0.453601	0.999969	-5.25916
peak_14813	Exons & UTRs	-0.0720405	2.15803	-1.64545	0.101187	0.999969	-4.35785
peak_14814	Promoter	0.0146259	-0.106859	0.194947	0.845599	0.999969	-5.0948
peak_14815	Promoter	-0.0137666	5.75492	-0.401758	0.68822	0.999969	-5.8854
peak_14816	Intron	-0.0232324	4.27211	-0.90047	0.368774	0.999969	-5.43999
peak_14817	Distal Intergenic	-0.00907828	3.92387	-0.289772	0.772241	0.999969	-5.73906
peak_14818	Distal Intergenic	-0.0544745	1.57026	-0.830804	0.406911	0.999969	-5.13708
peak_14819	Promoter	0.0127344	6.36535	0.553864	0.580188	0.999969	-5.88601
peak_1482	Promoter	-0.00831215	5.21294	-0.336466	0.736814	0.999969	-5.86332
peak_14820	Exons & UTRs	-0.00404703	1.32205	-0.0898021	0.928519	0.999969	-5.34314
peak_14821	Promoter	-0.0648858	-0.518516	-0.771377	0.441243	0.999969	-4.85903
peak_14822	Exons & UTRs	0.0131808	2.03105	0.316378	0.751991	0.999969	-5.43582
peak_14823	Distal Intergenic	-0.000505747	1.6859	-0.0114475	0.990876	0.999969	-5.42978
peak_14824	Promoter	0.0143305	5.4958	0.56506	0.572561	0.999969	-5.79889
peak_14825	Exons & UTRs	-0.043001	2.07844	-1.01125	0.312918	0.999969	-5.04912
peak_14826	Distal Intergenic	0.025754	-0.652123	0.310837	0.756195	0.999969	-5.01972
peak_14827	Intron	0.06159	1.56145	1.20732	0.228498	0.999969	-4.81687
peak_14828	Promoter	0.028117	6.26634	1.10722	0.26931	0.999969	-5.43715
peak_14829	Intron	0.12572	-0.40851	1.61012	0.108687	0.999969	-4.27845
peak_1483	Promoter	0.0218006	5.6744	0.725845	0.468642	0.999969	-5.71451
peak_14830	Promoter	-0.0218039	2.868	-0.517301	0.605423	0.999969	-5.50129
peak_14831	Promoter	0.0560354	1.0666	0.976569	0.329767	0.999969	-4.94636
peak_14832	Promoter	0.0889709	0.482068	1.49332	0.136668	0.999969	-4.4236
peak_14833	Promoter	-0.0109482	5.42288	-0.364835	0.715556	0.999969	-5.88298
peak_14834	Promoter	-0.0302925	1.10654	-0.481977	0.630262	0.999969	-5.18781
peak_14835	Intron	-0.0143556	0.37463	-0.179478	0.857714	0.999969	-5.12732
peak_14836	Intron	-0.000635574	0.738801	-0.0103177	0.991776	0.999969	-5.26089
peak_14837	Exons & UTRs	-0.0227268	6.24027	-0.701021	0.48397	0.999969	-5.78486
peak_14838	Intron	0.015036	1.12539	0.169566	0.865494	0.999969	-5.34585
peak_14839	Intron	-0.0251162	0.99933	-0.440736	0.659801	0.999969	-5.21412
peak_1484	Distal Intergenic	0.0998096	0.304019	1.21447	0.225762	0.999969	-4.69653
peak_14840	Intron	-0.00363536	3.77378	-0.096106	0.923517	0.999969	-5.75391
peak_14841	Intron	0.031011	2.17433	0.755706	0.450567	0.999969	-5.24581
peak_14842	Intron	0.0517691	1.37534	0.974669	0.330707	0.999969	-4.98901
peak_14843	Promoter	0.0353354	5.46142	1.40965	0.159939	0.999969	-5.02045
peak_14844	Intron	-0.0227056	-0.123804	-0.342127	0.732555	0.999969	-5.10963
peak_14845	Distal Intergenic	-0.00958798	3.02991	-0.371713	0.710435	0.999969	-5.59071
peak_14846	Promoter	0.00859879	5.68384	0.302245	0.762727	0.999969	-5.93012
peak_14847	Intron	-0.0448748	2.94031	-1.09738	0.273577	0.999969	-5.07547
peak_14848	Intron	0.0348518	1.21268	0.638598	0.523694	0.999969	-5.17482
peak_14849	Promoter	-0.218527	-0.603801	-2.664	0.00824562	0.999969	-2.953
peak_1485	Intron	-0.0169251	-0.45668	-0.203624	0.83882	0.999969	-5.01495
peak_14850	Intron	-0.0711028	-0.464919	-0.891965	0.373306	0.999969	-4.79576
peak_14851	Exons & UTRs	-0.000162907	-0.351606	-0.00193361	0.998459	0.999969	-5.04954
peak_14852	Promoter	0.00997386	7.61628	0.356933	0.721456	0.999969	-6.08246
peak_14853	Distal Intergenic	-0.0023595	0.680533	-0.0414817	0.966946	0.999969	-5.2254
peak_14854	Distal Intergenic	-0.0154715	2.0861	-0.418281	0.676116	0.999969	-5.39936
peak_14855	Distal Intergenic	0.0056127	0.612926	0.0942157	0.925017	0.999969	-5.23676
peak_14856	Distal Intergenic	0.0293393	-0.390209	0.426071	0.670438	0.999969	-5.02133
peak_14857	Distal Intergenic	0.130131	-0.403874	1.74818	0.0817132	0.999969	-4.13701
peak_14858	Distal Intergenic	0.0669868	1.72186	1.54294	0.124165	0.999969	-4.46726
peak_14859	Distal Intergenic	0.079242	0.427685	1.16284	0.246051	0.999969	-4.76005
peak_1486	Intron	0.0382267	0.568089	0.539052	0.590351	0.999969	-5.11626
peak_14860	Intron	0.00161693	2.184	0.0386173	0.969228	0.999969	-5.47985
peak_14861	Intron	0.0318007	1.70917	0.575507	0.565488	0.999969	-5.24983
peak_14862	Intron	0.106362	0.0225196	1.45261	0.147639	0.999969	-4.42816
peak_14863	Promoter	-0.0570873	1.2019	-0.942479	0.346896	0.999969	-4.96943
peak_14864	Intron	0.027615	0.163477	0.375438	0.707666	0.999969	-5.10403
peak_14865	Intron	0.00916454	2.92971	0.291908	0.77061	0.999969	-5.56818
peak_14866	Intron	0.0555945	-0.678191	0.595781	0.551884	0.999969	-4.90289
peak_14867	Promoter	0.0128918	5.74741	0.279579	0.780042	0.999969	-5.93598
peak_14868	Promoter	-0.0184599	4.3361	-0.779575	0.43641	0.999969	-5.53163
peak_14869	Intron	0.0135739	3.63629	0.264594	0.79155	0.999969	-5.7137
peak_1487	Intron	0.0114111	3.43351	0.255997	0.798173	0.999969	-5.67174
peak_14870	Intron	-0.0107097	1.75817	-0.240986	0.809772	0.999969	-5.42018
peak_14871	Intron	-0.0387058	1.10363	-0.749673	0.454187	0.999969	-5.09476
peak_14872	Intron	-0.0706433	2.53486	-1.581	0.115197	0.999969	-4.48565
peak_14873	Intron	-0.0250397	2.51082	-0.58328	0.560253	0.999969	-5.42982
peak_14874	Intron	-0.0177966	1.00704	-0.338398	0.73536	0.999969	-5.24295
peak_14875	Promoter	0.0392235	6.02747	1.35293	0.177352	0.999969	-5.13924
peak_14876	Distal Intergenic	0.0556675	-0.000943983	0.831329	0.406615	0.999969	-4.91895
peak_14877	Distal Intergenic	-0.0473674	2.77621	-1.26701	0.206383	0.999969	-4.89058
peak_14878	Promoter	0.0158561	1.15753	0.303394	0.761852	0.999969	-5.28398
peak_14879	Exons & UTRs	0.0589022	-0.716876	0.680407	0.496903	0.999969	-4.88481
peak_1488	Intron	0.0274821	1.86869	0.61511	0.539066	0.999969	-5.30254
peak_14880	Intron	-0.0134704	2.33108	-0.28962	0.772357	0.999969	-5.45365
peak_14881	Promoter	-0.00493274	5.70576	-0.172074	0.863524	0.999969	-5.95484
peak_14882	Promoter	0.01466	5.15087	0.461504	0.644855	0.999969	-5.81406
peak_14883	Exons & UTRs	-0.0193184	3.80765	-0.668481	0.50447	0.999969	-5.54768
peak_14884	Promoter	-0.0293745	3.98823	-1.00419	0.316299	0.999969	-5.32266
peak_14885	Promoter	-0.0042337	7.45714	-0.131545	0.895454	0.999969	-6.13151
peak_14886	Promoter	0.00880367	5.39561	0.332989	0.739434	0.999969	-5.88226
peak_14887	Promoter	-0.00354997	6.28318	-0.160952	0.872267	0.999969	-6.00982
peak_14888	Promoter	-0.0303105	-0.0641697	-0.44174	0.659075	0.999969	-5.05392
peak_14889	Promoter	0.0202214	5.89514	0.776334	0.438317	0.999969	-5.70086
peak_1489	Intron	-0.0416061	1.373	-0.776632	0.438142	0.999969	-5.13155
peak_14890	Intron	-0.0117056	1.68082	-0.25938	0.795564	0.999969	-5.38189
peak_14891	Intron	-0.0224187	-0.652458	-0.248338	0.804085	0.999969	-5.00111
peak_14892	Intron	-0.00706158	-0.684571	-0.0810616	0.935461	0.999969	-5.04537
peak_14893	Intron	0.0880877	0.659311	1.38594	0.167052	0.999969	-4.54218
peak_14894	Exons & UTRs	0.00740571	1.47604	0.142941	0.886457	0.999969	-5.37708
peak_14895	Exons & UTRs	-0.0112663	1.46388	-0.194431	0.846003	0.999969	-5.37849
peak_14896	Intron	0.108535	0.556911	1.57707	0.116097	0.999969	-4.3474
peak_14897	Intron	0.0531737	0.0658355	0.700835	0.484085	0.999969	-4.97965
peak_14898	Exons & UTRs	0.0382588	4.41087	1.35408	0.176986	0.999969	-4.98741
peak_14899	Promoter	-0.0211222	3.56441	-0.372436	0.709897	0.999969	-5.66962
peak_149	Intron	-0.0250476	-0.225698	-0.317389	0.751225	0.999969	-5.10429
peak_1490	Intron	-0.0172415	3.08811	-0.431609	0.666413	0.999969	-5.55983
peak_14900	Promoter	-0.0309155	-0.667506	-0.334501	0.738294	0.999969	-5.02052
peak_14901	Promoter	0.0479645	1.76919	0.838293	0.402701	0.999969	-5.15187
peak_14902	Distal Intergenic	0.0171701	2.4637	0.41839	0.676036	0.999969	-5.47502
peak_14903	Promoter	-0.0569044	0.519305	-0.694512	0.488033	0.999969	-5.02383
peak_14904	Promoter	-0.0880416	3.52578	-1.11305	0.266801	0.999969	-5.15763
peak_14905	Promoter	0.00716612	7.33952	0.30162	0.763203	0.999969	-6.07646
peak_14906	Distal Intergenic	-0.0931288	2.00215	-1.77737	0.0767751	0.999969	-4.18335
peak_14907	Promoter	0.0200831	5.29848	0.828593	0.408159	0.999969	-5.6038
peak_14908	Intron	0.0207053	-0.386285	0.259293	0.795631	0.999969	-5.0239
peak_14909	Intron	0.0169042	0.373752	0.250734	0.802235	0.999969	-5.15537
peak_1491	Promoter	-0.024315	6.39066	-1.06898	0.286153	0.999969	-5.48881
peak_14910	Intron	0.00904023	0.14607	0.145112	0.884745	0.999969	-5.15997
peak_14911	Intron	-0.021752	3.02678	-0.683953	0.494666	0.999969	-5.43009
peak_14912	Intron	-0.0386705	-0.230665	-0.464633	0.642616	0.999969	-5.01704
peak_14913	Intron	-0.158493	-0.821834	-1.52615	0.128291	0.999969	-4.35607
peak_14914	Intron	-0.0559643	3.67089	-1.85646	0.0646143	0.999969	-4.17996
peak_14915	Intron	-0.0214051	1.28905	-0.329679	0.74193	0.999969	-5.3017
peak_14916	Intron	-0.0610371	0.969521	-0.883219	0.378003	0.999969	-4.99721
peak_14917	Intron	0.0836438	0.193645	1.15809	0.247979	0.999969	-4.68968
peak_14918	Intron	-0.07571	0.622615	-1.25567	0.210458	0.999969	-4.66348
peak_14919	Intron	-0.0164593	0.457283	-0.276097	0.782711	0.999969	-5.16681
peak_1492	Exons & UTRs	0.00825235	2.07901	0.229675	0.81854	0.999969	-5.49137
peak_14920	Intron	-0.0662284	2.54687	-1.55572	0.121093	0.999969	-4.52571
peak_14921	Intron	0.0158097	0.228546	0.230665	0.817772	0.999969	-5.13649
peak_14922	Exons & UTRs	-0.0808648	0.241656	-1.01294	0.31211	0.999969	-4.81931
peak_14923	Intron	0.00107337	0.508208	0.0183231	0.985396	0.999969	-5.22342
peak_14924	Exons & UTRs	-0.0507299	2.09341	-1.24013	0.216138	0.999969	-4.84421
peak_14925	Promoter	0.0174004	3.41161	0.506957	0.612651	0.999969	-5.58466
peak_14926	Intron	0.0659816	2.38878	1.00989	0.313566	0.999969	-5.11982
peak_14927	Intron	-0.0296234	2.49423	-0.931253	0.35266	0.999969	-5.18776
peak_14928	Intron	-0.124199	0.316016	-2.14746	0.0327595	0.999969	-3.61214
peak_14929	Intron	-0.0276216	0.767703	-0.534364	0.593585	0.999969	-5.14384
peak_1493	Promoter	-0.00152468	6.07166	-0.068964	0.945076	0.999969	-6.00171
peak_14930	Intron	0.0216971	0.984148	0.432601	0.665693	0.999969	-5.2271
peak_14931	Intron	-0.00316237	-0.162837	-0.0440691	0.964886	0.999969	-5.07552
peak_14932	Intron	-0.0970042	2.1178	-2.29334	0.0226944	0.999969	-3.31994
peak_14933	Intron	0.0831672	-0.68234	0.88025	0.379606	0.999969	-4.78876
peak_14934	Exons & UTRs	-0.00455236	1.73401	-0.10692	0.914942	0.999969	-5.39972
peak_14935	Promoter	-0.00145447	2.13495	-0.0356222	0.971613	0.999969	-5.49304
peak_14936	Promoter	-0.00129999	5.76669	-0.061178	0.951268	0.999969	-5.96835
peak_14937	Intron	-0.0477332	0.30829	-0.686359	0.49315	0.999969	-4.98984
peak_14938	Distal Intergenic	0.0502054	3.08085	1.38616	0.166986	0.999969	-4.81576
peak_14939	Promoter	0.014806	4.15461	0.548939	0.583558	0.999969	-5.64985
peak_1494	Exons & UTRs	0.000421386	6.69334	0.0170507	0.98641	0.999969	-6.05953
peak_14940	Distal Intergenic	-0.0209507	1.69563	-0.48243	0.629941	0.999969	-5.34925
peak_14941	Distal Intergenic	0.00820609	0.19911	0.125413	0.900302	0.999969	-5.1572
peak_14942	Distal Intergenic	-0.0607505	3.3296	-1.03212	0.303054	0.999969	-5.23402
peak_14943	Distal Intergenic	-0.0489918	0.799489	-0.587554	0.557385	0.999969	-5.20142
peak_14944	Distal Intergenic	0.0655917	-0.165685	0.90613	0.365777	0.999969	-4.82641
peak_14945	Distal Intergenic	0.112124	0.261856	1.73615	0.0838215	0.999969	-4.14448
peak_14946	Distal Intergenic	0.0715236	-0.114284	1.00728	0.314816	0.999969	-4.76497
peak_14947	Promoter	-0.00161699	6.60937	-0.0730252	0.941847	0.999969	-6.05154
peak_14948	Intron	0.0546827	-0.181137	0.733826	0.463772	0.999969	-4.93535
peak_14949	Intron	0.0552581	2.30997	1.34518	0.179837	0.999969	-4.75493
peak_1495	Promoter	0.000628555	4.30678	0.0248312	0.98021	0.999969	-5.81273
peak_14950	Intron	-0.0377497	-0.60717	-0.435986	0.663239	0.999969	-4.96995
peak_14951	Intron	0.0267222	0.421061	0.403231	0.687138	0.999969	-5.12212
peak_14952	Intron	-0.0220259	1.48527	-0.325478	0.745104	0.999969	-5.33126
peak_14953	Promoter	-0.089584	0.136628	-1.39692	0.163728	0.999969	-4.50179
peak_14954	Distal Intergenic	-0.11693	2.17315	-1.96853	0.0501591	0.999969	-3.89723
peak_14955	Distal Intergenic	-0.113288	-0.655583	-1.41682	0.157833	0.999969	-4.45062
peak_14956	Distal Intergenic	-0.0579076	1.47294	-1.19873	0.231816	0.999969	-4.8291
peak_14957	Exons & UTRs	0.0341328	1.81246	0.602945	0.547115	0.999969	-5.31374
peak_14958	Exons & UTRs	0.0117665	5.12237	0.346178	0.729513	0.999969	-5.85457
peak_14959	Intron	-0.0512282	0.151898	-0.816905	0.414794	0.999969	-4.94497
peak_1496	Promoter	0.0596911	1.77647	1.45006	0.148349	0.999969	-4.60746
peak_14960	Intron	-0.000371259	2.20268	-0.00778865	0.993792	0.999969	-5.53575
peak_14961	Distal Intergenic	-0.0692357	2.0947	-0.771246	0.441321	0.999969	-5.28005
peak_14962	Promoter	-0.0667241	1.65488	-1.26698	0.206392	0.999969	-4.77198
peak_14963	Promoter	-0.012283	0.312512	-0.136801	0.891303	0.999969	-5.2267
peak_14964	Promoter	-0.0255129	5.7989	-1.00458	0.316114	0.999969	-5.50066
peak_14965	Exons & UTRs	-0.0233361	-0.416928	-0.233967	0.81521	0.999969	-5.02693
peak_14966	Intron	-0.0647382	0.425239	-0.858311	0.391578	0.999969	-4.90829
peak_14967	Promoter	0.0372817	4.91366	0.796312	0.426638	0.999969	-5.59716
peak_14968	Intron	-0.0314359	0.141606	-0.475777	0.634667	0.999969	-5.09633
peak_14969	Intron	-0.000104293	-0.0309656	-0.00155898	0.998757	0.999969	-5.15478
peak_1497	Exons & UTRs	-0.0307611	1.7238	-0.459556	0.646252	0.999969	-5.37136
peak_14970	Intron	-0.0455715	4.35571	-1.87681	0.0617594	0.999969	-4.21415
peak_14971	Distal Intergenic	-0.0275794	3.26508	-0.931114	0.352731	0.999969	-5.28154
peak_14972	Distal Intergenic	0.0246379	0.968772	0.413518	0.679597	0.999969	-5.23835
peak_14973	Distal Intergenic	0.0151691	1.14738	0.287612	0.773892	0.999969	-5.27418
peak_14974	Distal Intergenic	-0.0225097	-0.431918	-0.280745	0.779148	0.999969	-5.02907
peak_14975	Distal Intergenic	-0.00653901	2.19615	-0.131135	0.895779	0.999969	-5.49622
peak_14976	Distal Intergenic	0.039276	1.96031	0.701028	0.483966	0.999969	-5.264
peak_14977	Intron	-0.0534859	2.58992	-1.03732	0.300631	0.999969	-5.1378
peak_14978	Exons & UTRs	-0.0242828	1.91503	-0.373735	0.708932	0.999969	-5.37449
peak_14979	Intron	0.00302533	1.18577	0.0631402	0.949707	0.999969	-5.3407
peak_14980	Intron	-0.0296065	-0.137025	-0.42009	0.674796	0.999969	-5.0507
peak_14981	Intron	-0.104299	0.815	-1.72957	0.0849946	0.999969	-4.15869
peak_14982	Intron	0.0122092	0.503884	0.176808	0.859809	0.999969	-5.16817
peak_14983	Intron	0.0111006	0.617295	0.197113	0.843906	0.999969	-5.24019
peak_14984	Intron	-0.0161606	2.1515	-0.404509	0.686199	0.999969	-5.41024
peak_14985	Intron	0.0371826	0.856768	0.686376	0.493139	0.999969	-5.09118
peak_14986	Intron	-0.0597518	1.4995	-1.13988	0.255474	0.999969	-4.87758
peak_14987	Intron	0.0400248	-0.221369	0.515748	0.606506	0.999969	-4.97665
peak_14988	Intron	0.0229051	1.23623	0.43058	0.66716	0.999969	-5.27033
peak_14989	Intron	0.0648631	0.311352	1.04097	0.29894	0.999969	-4.79928
peak_1499	Promoter	0.084018	3.57488	2.54631	0.0115135	0.999969	-2.85655
peak_14990	Intron	-0.0912202	-0.669271	-0.999126	0.318741	0.999969	-4.72707
peak_14991	Intron	-0.039387	1.92668	-0.779066	0.436709	0.999969	-5.1884
peak_14992	Intron	-0.0112624	0.343271	-0.191068	0.848634	0.999969	-5.16677
peak_14993	Exons & UTRs	-0.00347559	7.0916	-0.157114	0.875288	0.999969	-6.08302
peak_14994	Intron	0.0236829	-0.771206	0.273389	0.78479	0.999969	-4.98925
peak_14995	Intron	-0.0314762	2.06123	-0.710583	0.478034	0.999969	-5.28411
peak_14996	Intron	-0.00556145	0.37589	-0.0927693	0.926164	0.999969	-5.17792
peak_14997	Intron	-0.0247263	0.698466	-0.40892	0.682964	0.999969	-5.16115
peak_14998	Intron	0.0248657	2.04189	0.611832	0.541229	0.999969	-5.30027
peak_14999	Intron	-0.0978891	1.4829	-2.21695	0.0275656	0.999969	-3.44996
peak_15	Promoter	-0.0893576	1.24858	-1.57264	0.11712	0.999969	-4.39101
peak_150	Exons & UTRs	-0.0499224	3.69263	-1.06015	0.290144	0.999969	-5.25092
peak_1500	Distal Intergenic	0.0285705	1.53947	0.483505	0.629178	0.999969	-5.3095
peak_15000	Promoter	0.00768168	5.21863	0.324146	0.74611	0.999969	-5.86387
peak_15001	Intron	-0.00776354	4.46933	-0.345397	0.730099	0.999969	-5.77368
peak_15002	Intron	-0.0459082	0.889571	-0.695152	0.487633	0.999969	-5.0896
peak_15003	Intron	-0.0122428	2.24396	-0.300029	0.764415	0.999969	-5.45385
peak_15004	Intron	0.0665785	2.14651	1.36276	0.174237	0.999969	-4.73194
peak_15005	Intron	-0.0110203	1.73303	-0.222326	0.824249	0.999969	-5.4119
peak_15006	Intron	-0.00402726	-0.471213	-0.0555352	0.955758	0.999969	-5.04165
peak_15007	Intron	0.0307387	0.769727	0.520031	0.603522	0.999969	-5.13788
peak_15008	Intron	0.00505346	-0.0229075	0.0750956	0.940201	0.999969	-5.10304
peak_15009	Intron	-0.053734	1.1753	-0.986969	0.324653	0.999969	-4.94538
peak_1501	Distal Intergenic	0.0382898	1.11733	0.679741	0.497324	0.999969	-5.15375
peak_15010	Promoter	0.00681361	6.73904	0.226989	0.820626	0.999969	-6.04688
peak_15011	Intron	0.0401393	1.88728	0.9603	0.337872	0.999969	-5.06957
peak_15012	Intron	0.0281883	0.755236	0.441246	0.659433	0.999969	-5.19392
peak_15013	Intron	-0.0289733	0.398199	-0.452449	0.651355	0.999969	-5.12214
peak_15014	Intron	0.0200198	-0.0247158	0.281678	0.778434	0.999969	-5.08794
peak_15015	Intron	0.0312737	1.98235	0.720807	0.471731	0.999969	-5.24195
peak_15016	Intron	-0.0323233	0.128165	-0.496076	0.620295	0.999969	-5.04018
peak_15017	Intron	0.0325929	-0.356351	0.389856	0.696989	0.999969	-5.00731
peak_15018	Intron	0.108552	0.340118	1.74551	0.082178	0.999969	-4.13585
peak_15019	Promoter	0.0232392	6.7789	0.902831	0.367522	0.999969	-5.68622
peak_1502	Distal Intergenic	-0.029105	0.965691	-0.57183	0.567973	0.999969	-5.18042
peak_15020	Distal Intergenic	-0.052872	1.23094	-1.00446	0.31617	0.999969	-4.96054
peak_15021	Distal Intergenic	0.029104	0.923378	0.477782	0.63324	0.999969	-5.1794
peak_15022	Promoter	0.00896373	5.21417	0.411917	0.680768	0.999969	-5.82926
peak_15023	Intron	0.0692337	-0.315065	0.854078	0.393915	0.999969	-4.83692
peak_15024	Intron	-0.0448447	1.34677	-0.84069	0.401359	0.999969	-5.05159
peak_15025	Promoter	-0.00396864	6.45821	-0.145966	0.884071	0.999969	-6.03475
peak_15026	Intron	0.0404292	0.615359	0.61997	0.535867	0.999969	-5.06164
peak_15027	Exons & UTRs	-0.0306966	0.698412	-0.501379	0.616564	0.999969	-5.12781
peak_15028	Intron	0.036125	-0.594597	0.43289	0.665484	0.999969	-4.96849
peak_15029	Exons & UTRs	0.0669343	0.129062	0.914885	0.361172	0.999969	-4.85582
peak_1503	Promoter	0.0312313	5.39659	1.47139	0.142496	0.999969	-4.92844
peak_15030	Intron	0.1297	0.824401	2.37301	0.0184336	0.999969	-3.18533
peak_15031	Promoter	-0.0228623	2.25206	-0.611597	0.541384	0.999969	-5.36273
peak_15032	Exons & UTRs	-0.00426058	1.83328	-0.0925358	0.92635	0.999969	-5.46061
peak_15033	Promoter	-0.01957	3.18197	-0.642292	0.521297	0.999969	-5.48122
peak_15034	Promoter	0.0204828	5.58073	0.7395	0.460327	0.999969	-5.6946
peak_15035	Distal Intergenic	-0.0065082	3.24189	-0.210991	0.833074	0.999969	-5.67401
peak_15036	Exons & UTRs	0.0408013	3.0671	1.00497	0.315923	0.999969	-5.20678
peak_15037	Intron	-0.066292	1.15559	-1.24505	0.21433	0.999969	-4.72446
peak_15038	Exons & UTRs	-0.0209353	2.32298	-0.563033	0.573938	0.999969	-5.40196
peak_15039	Promoter	0.00970184	2.33695	0.237222	0.812687	0.999969	-5.50038
peak_1504	Exons & UTRs	-0.00440848	0.994461	-0.0744729	0.940696	0.999969	-5.27768
peak_15040	Promoter	-0.0134545	4.12675	-0.500779	0.616986	0.999969	-5.66413
peak_15043	Distal Intergenic	-0.0371523	2.54002	-0.7296	0.466347	0.999969	-5.35676
peak_15044	Promoter	-0.145789	0.956508	-2.20657	0.0282925	0.999969	-3.47996
peak_15045	Exons & UTRs	-0.0538861	1.61033	-1.16394	0.245605	0.999969	-4.85633
peak_15046	Promoter	0.0515746	1.24277	1.16748	0.244177	0.999969	-4.8113
peak_15047	Promoter	0.0137932	5.83672	0.634976	0.52605	0.999969	-5.79035
peak_15048	Promoter	-0.0384279	0.663735	-0.602902	0.547144	0.999969	-5.0834
peak_15049	Distal Intergenic	0.000555961	1.12237	0.00968554	0.99228	0.999969	-5.3189
peak_1505	Exons & UTRs	0.0141151	-0.297975	0.192788	0.847288	0.999969	-5.05958
peak_15050	Promoter	0.0068193	5.1929	0.255945	0.798213	0.999969	-5.88883
peak_15051	Intron	-0.0174506	0.747967	-0.317911	0.750829	0.999969	-5.23638
peak_15052	Exons & UTRs	-0.00930626	1.15477	-0.163015	0.870644	0.999969	-5.33577
peak_15053	Promoter	0.0247727	4.62371	0.878644	0.380474	0.999969	-5.50109
peak_15054	Promoter	0.0121562	5.62554	0.423789	0.672099	0.999969	-5.88045
peak_15055	Promoter	0.0923317	1.33959	1.92172	0.055827	0.999969	-3.92835
peak_15056	Distal Intergenic	-0.0612098	0.165321	-0.981595	0.327289	0.999969	-4.8399
peak_15057	Promoter	-0.0323198	5.12079	-0.986621	0.324823	0.999969	-5.44981
peak_15058	Intron	-0.0816498	3.30879	-1.34729	0.179159	0.999969	-4.90141
peak_15059	Promoter	0.0286324	3.4206	0.900784	0.368607	0.999969	-5.33444
peak_1506	Intron	-0.08981	-0.624374	-1.13935	0.255694	0.999969	-4.65444
peak_15060	Intron	-0.0621408	0.980416	-0.476148	0.634402	0.999969	-5.25769
peak_15061	Intron	-0.0826117	2.53494	-1.90004	0.0586275	0.999969	-4.02726
peak_15062	Intron	0.0385968	1.26303	0.574545	0.566138	0.999969	-5.26208
peak_15063	Promoter	0.021114	3.39028	0.520504	0.603193	0.999969	-5.58599
peak_15064	Intron	-0.0557446	0.0492138	-0.793296	0.42839	0.999969	-4.93517
peak_15065	Intron	-0.0463689	2.06765	-1.15998	0.247209	0.999969	-4.90238
peak_15066	Exons & UTRs	0.00356337	4.79042	0.154979	0.876968	0.999969	-5.86199
peak_15067	Promoter	-0.00220012	5.85468	-0.0921288	0.926673	0.999969	-5.9776
peak_15068	Promoter	-0.00123154	1.04938	-0.0229846	0.981682	0.999969	-5.31132
peak_15069	Exons & UTRs	-0.104929	2.67061	-2.10755	0.0361084	0.999969	-3.68508
peak_1507	Promoter	0.0151631	5.13564	0.689429	0.49122	0.999969	-5.69122
peak_15070	Promoter	0.0117486	5.92064	0.519222	0.604085	0.999969	-5.861
peak_15071	Distal Intergenic	0.0512093	0.50772	0.822168	0.411798	0.999969	-4.98056
peak_15072	Promoter	-0.085833	0.103726	-1.3739	0.170755	0.999969	-4.52136
peak_15073	Promoter	0.00458052	6.59896	0.172806	0.86295	0.999969	-6.04014
peak_15074	Promoter	-0.00700188	1.52929	-0.123444	0.901859	0.999969	-5.4205
peak_15075	Promoter	0.0378211	3.14589	0.746267	0.456237	0.999969	-5.44277
peak_1508	Promoter	0.0596906	4.85055	1.65909	0.0984062	0.999969	-4.60452
peak_15083	Intron	-0.149843	0.976038	-2.15238	0.0323659	0.999969	-3.56149
peak_15084	Intron	-0.00744961	0.460957	-0.103515	0.917641	0.999969	-5.18811
peak_15085	Promoter	-0.0142942	1.92321	-0.285953	0.775161	0.999969	-5.42818
peak_15086	Intron	-0.00465995	0.384906	-0.0735845	0.941402	0.999969	-5.21946
peak_15087	Exons & UTRs	-0.018591	6.46421	-0.965075	0.33548	0.999969	-5.59884
peak_15088	Promoter	-0.000129513	5.59589	-0.00571373	0.995446	0.999969	-5.95242
peak_1509	Promoter	0.0316971	0.630932	0.422375	0.67313	0.999969	-5.18379
peak_15093	Promoter	-0.0390841	0.215861	-0.647991	0.517611	0.999969	-5.012
peak_15094	Promoter	0.00225821	6.30652	0.0861275	0.931437	0.999969	-6.02622
peak_15095	Distal Intergenic	-0.0248222	2.3582	-0.646775	0.518396	0.999969	-5.36256
peak_15096	Distal Intergenic	-0.0103957	2.14709	-0.218903	0.826912	0.999969	-5.45867
peak_15097	Exons & UTRs	-0.0226451	0.617963	-0.31734	0.751262	0.999969	-5.24159
peak_15098	Intron	0.00168397	0.935233	0.0224451	0.982112	0.999969	-5.35262
peak_15099	Intron	-0.0638008	1.81208	-1.57285	0.117073	0.999969	-4.43343
peak_151	Exons & UTRs	0.0258883	0.376075	0.404168	0.686449	0.999969	-5.17987
peak_1510	Intron	-0.00339877	2.3251	-0.0727012	0.942105	0.999969	-5.52808
peak_15100	Intron	-0.0503947	0.157393	-0.565062	0.57256	0.999969	-5.0583
peak_15101	Exons & UTRs	-0.0106065	1.26428	-0.16309	0.870585	0.999969	-5.32969
peak_15102	Promoter	0.00464264	6.16753	0.194655	0.845828	0.999969	-5.99502
peak_15103	Promoter	0.0138764	5.57252	0.524932	0.600115	0.999969	-5.82658
peak_15104	Promoter	0.0118404	6.20978	0.433621	0.664954	0.999969	-5.93113
peak_15105	Promoter	0.03653	6.87922	1.15866	0.247749	0.999969	-5.44869
peak_15106	Promoter	0.116748	2.0355	1.49214	0.136976	0.999969	-4.57113
peak_15107	Promoter	0.0158686	5.80186	0.613135	0.540368	0.999969	-5.80401
peak_15108	Promoter	-0.120151	0.348549	-1.7075	0.0890244	0.999969	-4.17673
peak_15109	Distal Intergenic	0.00357776	0.994193	0.0693467	0.944771	0.999969	-5.29424
peak_1511	Distal Intergenic	0.0424425	0.777353	0.603322	0.546865	0.999969	-5.12837
peak_15110	Promoter	0.00432204	5.3665	0.186312	0.852357	0.999969	-5.91742
peak_15111	Promoter	-0.00322577	3.86281	-0.12656	0.899395	0.999969	-5.76255
peak_15112	Intron	-0.0548296	0.827412	-0.970067	0.332991	0.999969	-4.92962
peak_15113	Intron	0.00896716	1.2896	0.178422	0.858542	0.999969	-5.34262
peak_15114	Promoter	-0.0367855	1.63197	-0.718128	0.473378	0.999969	-5.17926
peak_15115	Promoter	0.0130799	6.22486	0.497358	0.619392	0.999969	-5.90458
peak_15116	Promoter	0.0226057	5.92879	0.880876	0.379267	0.999969	-5.62801
peak_15117	Promoter	-0.0762246	-0.500195	-0.873579	0.383222	0.999969	-4.80775
peak_15118	Promoter	0.0139623	5.78787	0.546659	0.585121	0.999969	-5.83873
peak_15119	Exons & UTRs	0.0950194	0.562314	1.71824	0.0870431	0.999969	-4.17255
peak_1512	Distal Intergenic	-0.00276159	3.11664	-0.0697132	0.94448	0.999969	-5.66923
peak_15120	Promoter	-0.0711545	2.23894	-1.44188	0.150642	0.999969	-4.62205
peak_15121	Promoter	0.0141709	6.28774	0.598687	0.549947	0.999969	-5.85908
peak_15122	Promoter	0.0169464	5.01122	0.587388	0.557496	0.999969	-5.74191
peak_15123	Distal Intergenic	-0.0184135	1.47924	-0.41312	0.679888	0.999969	-5.31957
peak_15124	Promoter	0.057813	0.68969	0.723366	0.47016	0.999969	-5.12605
peak_15125	Intron	0.0161334	0.426349	0.233064	0.81591	0.999969	-5.2213
peak_15126	Intron	0.0413125	1.77953	0.876668	0.381545	0.999969	-5.15414
peak_15127	Promoter	-0.00604837	5.02241	-0.240764	0.809944	0.999969	-5.86762
peak_15128	Intron	0.0436296	-0.787938	0.511451	0.609506	0.999969	-4.96085
peak_15129	Promoter	0.0627676	0.367409	0.985119	0.325559	0.999969	-4.89315
peak_1513	Intron	-0.0791953	1.61217	-1.72859	0.0851699	0.999969	-4.22262
peak_15130	Promoter	-0.0859964	0.366869	-1.21621	0.225101	0.999969	-4.69873
peak_15131	Intron	0.0107139	2.17989	0.214407	0.830412	0.999969	-5.45129
peak_15132	Intron	0.0130354	0.414417	0.176988	0.859667	0.999969	-5.17981
peak_15133	Intron	0.0385917	1.05551	0.690952	0.490264	0.999969	-5.13899
peak_15134	Exons & UTRs	0.0457806	1.84119	0.838778	0.40243	0.999969	-5.16617
peak_15135	Exons & UTRs	-0.0560112	3.13244	-1.2638	0.20753	0.999969	-4.9357
peak_15136	Exons & UTRs	-0.0321108	0.00810639	-0.495362	0.620799	0.999969	-5.04714
peak_15138	Intron	0.00680346	0.331121	0.117028	0.906936	0.999969	-5.16478
peak_15139	Intron	0.0827202	-0.50022	1.11505	0.265946	0.999969	-4.67324
peak_1514	Intron	0.0383699	-0.482268	0.475819	0.634637	0.999969	-4.99773
peak_15140	Intron	-0.00603949	1.55531	-0.122689	0.902456	0.999969	-5.37652
peak_15141	Intron	0.0234848	1.58013	0.474381	0.63566	0.999969	-5.29175
peak_15142	Intron	0.0153052	2.77811	0.365401	0.715134	0.999969	-5.52391
peak_15143	Exons & UTRs	-0.000564796	7.42434	-0.0153762	0.987745	0.999969	-6.13087
peak_15144	Intron	-0.0510896	2.43263	-1.01372	0.31174	0.999969	-5.08681
peak_15145	Exons & UTRs	-0.0755298	3.35588	-2.05288	0.0411694	0.999969	-3.82076
peak_15146	Intron	0.0565216	-0.371343	0.679981	0.497172	0.999969	-4.92063
peak_15147	Exons & UTRs	-0.0194461	6.18366	-0.552606	0.581048	0.999969	-5.87164
peak_15148	Promoter	0.0183958	5.29506	0.809229	0.419186	0.999969	-5.61775
peak_15149	Distal Intergenic	-0.0690916	1.35701	-1.4722	0.142279	0.999969	-4.5153
peak_1515	Intron	-0.0594381	-0.264838	-0.748205	0.45507	0.999969	-4.92389
peak_15150	Distal Intergenic	-0.0105792	1.70408	-0.228484	0.819465	0.999969	-5.41488
peak_15151	Distal Intergenic	0.00792148	-0.243256	0.108775	0.913472	0.999969	-5.08204
peak_15152	Distal Intergenic	0.0835268	-0.0899483	1.15318	0.249985	0.999969	-4.69484
peak_15154	Exons & UTRs	-0.0173672	2.79014	-0.534014	0.593827	0.999969	-5.47591
peak_15155	Promoter	0.0369297	3.13249	1.28054	0.201592	0.999969	-4.94447
peak_15156	Exons & UTRs	-0.0309712	-0.621751	-0.353916	0.723713	0.999969	-4.976
peak_15157	Intron	-0.0942795	0.110115	-1.52906	0.127567	0.999969	-4.37146
peak_15158	Intron	0.0816848	-0.268176	1.2194	0.223893	0.999969	-4.61713
peak_15159	Intron	-0.0497206	0.736658	-1.0016	0.317549	0.999969	-4.90083
peak_1516	Intron	-0.102001	1.19331	-1.86463	0.0634559	0.999969	-3.99502
peak_15160	Intron	-0.0710424	0.113479	-1.06541	0.287762	0.999969	-4.7669
peak_15161	Exons & UTRs	0.00209606	5.9873	0.0887523	0.929353	0.999969	-5.99621
peak_15166	Intron	0.0214336	3.13653	0.694551	0.48801	0.999969	-5.4391
peak_15167	Promoter	0.0144968	5.7194	0.586963	0.557781	0.999969	-5.80608
peak_15168	Promoter	0.00888468	7.13113	0.348055	0.728104	0.999969	-6.04872
peak_15169	Exons & UTRs	0.0161601	0.850708	0.257855	0.79674	0.999969	-5.21905
peak_1517	Intron	-0.0646188	0.36633	-1.0571	0.291531	0.999969	-4.79086
peak_15170	Promoter	0.0246228	5.83554	0.947119	0.344532	0.999969	-5.5599
peak_15171	Intron	-0.00863523	0.98504	-0.17331	0.862554	0.999969	-5.30252
peak_15172	Promoter	0.0161721	0.333559	0.217581	0.827941	0.999969	-5.15661
peak_15173	Intron	-0.0330376	0.262098	-0.53238	0.594956	0.999969	-5.09131
peak_15174	Intron	-0.103989	-0.363995	-1.2713	0.204855	0.999969	-4.59805
peak_15175	Exons & UTRs	-0.0875012	0.981955	-1.62091	0.106352	0.999969	-4.30821
peak_15176	Exons & UTRs	0.0137642	2.93161	0.263496	0.792395	0.999969	-5.60925
peak_15177	Promoter	0.0247186	6.31839	0.821104	0.412403	0.999969	-5.71306
peak_15178	Exons & UTRs	-0.0286805	1.61401	-0.483193	0.6294	0.999969	-5.30019
peak_15179	Promoter	0.0162916	5.91655	0.606462	0.544782	0.999969	-5.81379
peak_1518	Intron	-0.0725355	0.31784	-1.02796	0.305003	0.999969	-4.81672
peak_15180	Exons & UTRs	-6.86236e-05	0.311806	-0.000964366	0.999231	0.999969	-5.19992
peak_15181	Promoter	0.00842483	5.22488	0.298834	0.765326	0.999969	-5.87563
peak_15182	Distal Intergenic	0.0325353	2.12843	0.703211	0.482606	0.999969	-5.31561
peak_15183	Distal Intergenic	0.090055	2.26446	1.03574	0.301365	0.999969	-5.11467
peak_1519	Exons & UTRs	-0.0212148	5.10781	-0.641229	0.521987	0.999969	-5.70891
peak_15196	Promoter	-0.0212552	3.45578	-0.473565	0.636241	0.999969	-5.60658
peak_15197	Promoter	0.0225955	6.00154	0.875945	0.381937	0.999969	-5.64005
peak_15198	Promoter	0.0128788	5.45003	0.48994	0.624624	0.999969	-5.8324
peak_15199	Intron	0.0260677	0.979638	0.457094	0.648017	0.999969	-5.24631
peak_152	Promoter	-0.0349925	3.27186	-0.800972	0.423941	0.999969	-5.40751
peak_1520	Intron	-0.0568192	-0.0255404	-0.76546	0.44475	0.999969	-4.93882
peak_15200	Promoter	-0.0272556	3.61589	-0.483907	0.628894	0.999969	-5.61672
peak_15201	Promoter	0.00881943	6.11039	0.387619	0.698642	0.999969	-5.93929
peak_15202	Promoter	0.0146942	5.62423	0.623801	0.533351	0.999969	-5.78073
peak_15203	Promoter	-0.0364782	3.27015	-0.64276	0.520994	0.999969	-5.49853
peak_15204	Promoter	0.00438128	5.68132	0.144616	0.885136	0.999969	-5.96019
peak_15205	Intron	-0.0397599	2.22764	-0.750018	0.453979	0.999969	-5.27909
peak_15206	Distal Intergenic	-0.101222	0.756476	-1.88788	0.0602501	0.999969	-3.95593
peak_15207	Distal Intergenic	0.0275625	1.63729	0.609769	0.542593	0.999969	-5.2594
peak_15208	Promoter	-0.0114145	6.44545	-0.483363	0.629279	0.999969	-5.92136
peak_15209	Intron	-0.0493042	1.42303	-0.981299	0.327434	0.999969	-4.98658
peak_1521	Intron	0.0307798	1.96178	0.579617	0.562717	0.999969	-5.32543
peak_15210	Distal Intergenic	0.0639549	0.817484	1.075	0.283457	0.999969	-4.82319
peak_15211	Intron	0.0511131	0.574457	0.754287	0.451417	0.999969	-5.0557
peak_15212	Intron	-0.0137962	2.35162	-0.24917	0.803442	0.999969	-5.54643
peak_15213	Intron	-0.0125346	1.60578	-0.231415	0.81719	0.999969	-5.42256
peak_15214	Exons & UTRs	-0.213462	-0.364033	-2.43869	0.0154674	0.999969	-3.24128
peak_15215	Promoter	-0.013097	3.70712	-0.449455	0.653509	0.999969	-5.66203
peak_15216	Promoter	-0.00103415	4.98448	-0.0381448	0.969604	0.999969	-5.90003
peak_15217	Intron	-0.0119459	-0.665032	-0.13164	0.89538	0.999969	-5.07166
peak_15218	Exons & UTRs	-0.147485	-1.12675	-0.814577	0.416123	0.999969	-4.83758
peak_15219	Promoter	-0.0629586	1.45552	-1.06066	0.289914	0.999969	-4.96876
peak_1522	Intron	-0.0195302	1.56205	-0.34031	0.733921	0.999969	-5.34327
peak_15220	Promoter	-0.0165726	5.10962	-0.641376	0.521891	0.999969	-5.70844
peak_15221	Promoter	0.0313675	0.757433	0.608917	0.543156	0.999969	-5.15702
peak_15222	Promoter	-0.0222798	0.284869	-0.33281	0.739569	0.999969	-5.17997
peak_15223	Promoter	0.0215409	0.65223	0.350139	0.726542	0.999969	-5.21195
peak_15224	Promoter	-0.0274942	1.73997	-0.605842	0.545193	0.999969	-5.28588
peak_15225	Intron	-0.0447551	1.00447	-0.857098	0.392247	0.999969	-5.02319
peak_15226	Intron	-0.0327707	0.978179	-0.622323	0.534321	0.999969	-5.15357
peak_15227	Intron	0.0124864	0.622004	0.204272	0.838314	0.999969	-5.20905
peak_15228	Promoter	-0.0103402	5.44876	-0.425164	0.671099	0.999969	-5.86192
peak_15229	Exons & UTRs	-0.0914707	2.56039	-2.39071	0.0175885	0.999969	-3.14545
peak_1523	Intron	0.0163872	2.17562	0.42476	0.671392	0.999969	-5.44075
peak_15230	Exons & UTRs	-0.0774161	0.996028	-1.49337	0.136656	0.999969	-4.47596
peak_15231	Intron	0.00698401	2.39959	0.180492	0.856919	0.999969	-5.53756
peak_15232	Exons & UTRs	0.00944544	3.6108	0.226258	0.821193	0.999969	-5.71388
peak_15233	Intron	0.0443671	1.6512	1.09436	0.274896	0.999969	-4.94435
peak_15234	Intron	-0.05266	-1.00283	-0.478639	0.632632	0.999969	-4.92145
peak_15235	Promoter	-0.0501069	4.94505	-1.83355	0.0679602	0.999969	-4.33994
peak_15236	Distal Intergenic	-0.0734069	0.289835	-1.24884	0.21294	0.999969	-4.64866
peak_15237	Exons & UTRs	-0.0262728	0.804626	-0.402122	0.687952	0.999969	-5.2181
peak_15238	Intron	-0.0304883	-0.120969	-0.382981	0.702073	0.999969	-5.06491
peak_15239	Exons & UTRs	-0.0138667	1.56086	-0.259225	0.795684	0.999969	-5.3911
peak_1524	Intron	-0.0634783	1.15563	-1.29385	0.196961	0.999969	-4.68275
peak_15240	Promoter	0.0113061	5.71533	0.402793	0.687459	0.999969	-5.89943
peak_15241	Exons & UTRs	-0.0940022	0.759956	-1.52455	0.128689	0.999969	-4.41926
peak_15242	Exons & UTRs	-0.0319945	4.46875	-1.0981	0.273264	0.999969	-5.28034
peak_15243	Promoter	-0.00688034	5.54559	-0.282532	0.77778	0.999969	-5.9149
peak_15244	Intron	-0.0586195	3.10186	-1.43516	0.152545	0.999969	-4.74829
peak_15245	Promoter	0.0646692	0.012683	0.991576	0.322404	0.999969	-4.82732
peak_15246	Distal Intergenic	-0.0213675	0.20568	-0.331983	0.740192	0.999969	-5.1303
peak_15247	Distal Intergenic	-0.0455793	-1.28324	-0.237541	0.81244	0.999969	-4.98267
peak_15248	Distal Intergenic	0.0366079	2.40181	0.593604	0.553337	0.999969	-5.42017
peak_15249	Promoter	0.0507401	0.361733	0.676906	0.499118	0.999969	-5.09343
peak_1525	Intron	0.0250648	0.686425	0.436966	0.662529	0.999969	-5.20026
peak_15250	Intron	0.0289534	0.602398	0.526317	0.599155	0.999969	-5.12426
peak_15251	Promoter	-0.0179578	3.53496	-0.63959	0.52305	0.999969	-5.53146
peak_15252	Promoter	-0.200655	2.64563	-3.11464	0.00206582	0.999969	-1.47255
peak_15253	Intron	-0.0149597	-0.187409	-0.18093	0.856576	0.999969	-5.082
peak_15254	Promoter	0.01727	5.90745	0.68087	0.496611	0.999969	-5.77502
peak_15255	Intron	-0.0442969	-0.475556	-0.417352	0.676794	0.999969	-5.00678
peak_15256	Promoter	0.00719407	5.95217	0.292445	0.7702	0.999969	-5.95363
peak_15257	Intron	-0.0152514	1.33621	-0.342327	0.732405	0.999969	-5.31283
peak_15258	Exons & UTRs	-0.0561904	2.62594	-1.26606	0.206721	0.999969	-4.89443
peak_15259	Promoter	0.00126504	4.61183	0.0500655	0.960112	0.999969	-5.86028
peak_1526	Intron	-0.0383279	0.943694	-0.652158	0.514924	0.999969	-5.13583
peak_15260	Promoter	0.0179589	4.29055	0.669283	0.503959	0.999969	-5.61718
peak_15261	Promoter	0.0336137	0.876938	0.52775	0.598161	0.999969	-5.19601
peak_15262	Distal Intergenic	0.0334018	-1.52851	0.158082	0.874525	0.999969	-5.02996
peak_15263	Distal Intergenic	0.155108	-0.835434	0.772105	0.440813	0.999969	-4.95029
peak_15264	Distal Intergenic	0.115842	-1.62125	0.596311	0.55153	0.999969	-4.90814
peak_15265	Distal Intergenic	-0.070226	1.18261	-0.753373	0.451965	0.999969	-5.15569
peak_15266	Promoter	-0.0699345	-0.270457	-0.911846	0.362766	0.999969	-4.83905
peak_15267	Promoter	-0.00258335	3.61194	-0.0823129	0.934467	0.999969	-5.73876
peak_15268	Promoter	0.034886	5.10451	1.30877	0.191866	0.999969	-5.1166
peak_15269	Promoter	-0.0111125	5.06884	-0.421572	0.673715	0.999969	-5.82362
peak_1527	Intron	-0.0472323	1.38945	-0.80584	0.421133	0.999969	-5.10023
peak_15270	Distal Intergenic	-0.0627016	-0.205598	-0.796599	0.426472	0.999969	-4.87538
peak_15271	Intron	-0.0207587	2.21967	-0.424497	0.671584	0.999969	-5.43581
peak_15272	Intron	0.0364228	1.0417	0.700306	0.484416	0.999969	-5.11052
peak_15273	Promoter	-0.0205904	-0.609919	-0.238818	0.811451	0.999969	-4.99637
peak_15274	Promoter	0.0152361	5.63431	0.603977	0.54643	0.999969	-5.79139
peak_15275	Promoter	0.0256933	5.55919	1.0809	0.280826	0.999969	-5.40883
peak_15276	Exons & UTRs	-0.0182332	0.546088	-0.347044	0.728863	0.999969	-5.16983
peak_15277	Exons & UTRs	-0.04866	3.58203	-1.1695	0.243362	0.999969	-5.11574
peak_15278	Exons & UTRs	0.0157314	6.09495	0.685371	0.493772	0.999969	-5.78386
peak_15279	Promoter	0.0047383	5.36613	0.180705	0.856752	0.999969	-5.924
peak_1528	Intron	-0.0249545	-0.597063	-0.312502	0.75493	0.999969	-4.98628
peak_15280	Promoter	-0.00555367	5.99333	-0.216256	0.828972	0.999969	-5.97874
peak_15281	Exons & UTRs	-0.0579874	1.13119	-0.930909	0.352837	0.999969	-4.98534
peak_15282	Promoter	0.0214488	5.86244	0.99565	0.320424	0.999969	-5.51235
peak_15283	Exons & UTRs	-0.0542124	0.719432	-0.769049	0.442621	0.999969	-5.0351
peak_15284	Intron	-0.0303166	1.02661	-0.516933	0.60568	0.999969	-5.21643
peak_15285	Promoter	-0.0224062	4.93593	-0.895453	0.371443	0.999969	-5.5188
peak_15286	Promoter	-0.0206225	3.18763	-0.64581	0.51902	0.999969	-5.50707
peak_15287	Exons & UTRs	0.0370545	0.762321	0.660104	0.509821	0.999969	-5.07751
peak_15288	Intron	0.0486907	2.46703	0.912507	0.362419	0.999969	-5.21851
peak_15289	Intron	-0.0636739	0.766863	-1.18236	0.238233	0.999969	-4.75993
peak_1529	Exons & UTRs	-0.00197076	6.76062	-0.0922629	0.926566	0.999969	-6.0661
peak_15290	Intron	-0.026397	1.05029	-0.454664	0.649763	0.999969	-5.22642
peak_15291	Exons & UTRs	-0.0371172	2.77262	-0.661574	0.50888	0.999969	-5.42647
peak_15292	Intron	-0.0107706	1.50542	-0.220268	0.82585	0.999969	-5.38301
peak_15293	Intron	0.000942835	0.714089	0.0157194	0.987471	0.999969	-5.24676
peak_15294	Intron	-0.072807	2.05844	-1.69989	0.0904482	0.999969	-4.27919
peak_15295	Intron	-0.0449728	3.32519	-1.30025	0.194764	0.999969	-4.92894
peak_15296	Intron	-0.0136288	2.77147	-0.352127	0.725052	0.999969	-5.54963
peak_15297	Promoter	0.0142458	6.51525	0.606845	0.544528	0.999969	-5.87467
peak_15298	Promoter	-0.0159224	4.24612	-0.554996	0.579415	0.999969	-5.66575
peak_15299	Exons & UTRs	0.0228719	6.01054	0.969566	0.33324	0.999969	-5.55828
peak_153	Promoter	0.00382235	5.74718	0.163043	0.870622	0.999969	-5.96073
peak_1530	Intron	-0.0719893	-0.302134	-0.825829	0.409722	0.999969	-4.86548
peak_15300	Promoter	-0.00471822	6.17507	-0.179661	0.857571	0.999969	-6.00417
peak_15301	Promoter	-0.068131	0.658484	-1.13058	0.259363	0.999969	-4.76102
peak_15302	Intron	-0.0200996	-0.166524	-0.279917	0.779783	0.999969	-5.05869
peak_15303	Intron	-0.0326934	1.45878	-0.736648	0.462057	0.999969	-5.16202
peak_15304	Intron	-0.0184956	1.06817	-0.355636	0.722426	0.999969	-5.25257
peak_15305	Promoter	0.0281291	0.480892	0.448025	0.65454	0.999969	-5.14436
peak_15306	Intron	-0.0794749	-0.271825	-1.05781	0.291209	0.999969	-4.72147
peak_15307	Intron	-0.0470723	0.728148	-0.695265	0.487563	0.999969	-5.05953
peak_15308	Promoter	0.0563128	2.80745	1.63366	0.103643	0.999969	-4.47119
peak_15309	Distal Intergenic	-0.00783684	2.18613	-0.147261	0.88305	0.999969	-5.52745
peak_1531	Intron	0.0407719	-0.211339	0.565099	0.572535	0.999969	-4.9889
peak_15310	Promoter	-0.0234103	-0.278504	-0.366347	0.71443	0.999969	-5.08946
peak_15311	Promoter	0.00746976	1.19746	0.138602	0.889881	0.999969	-5.36533
peak_15312	Exons & UTRs	-0.034472	1.31787	-0.494159	0.621646	0.999969	-5.28151
peak_15313	Exons & UTRs	-0.030802	2.45908	-0.637618	0.524331	0.999969	-5.38941
peak_15314	Promoter	0.0111398	5.93866	0.478102	0.633013	0.999969	-5.88709
peak_15315	Intron	0.0168052	0.581924	0.28418	0.776518	0.999969	-5.1898
peak_15316	Exons & UTRs	0.0112399	1.27	0.199151	0.842314	0.999969	-5.32581
peak_15317	Intron	0.0801697	-0.775103	0.801261	0.423774	0.999969	-4.81344
peak_15318	Promoter	-0.0194819	5.11617	-0.738513	0.460925	0.999969	-5.65186
peak_15319	Exons & UTRs	0.0133684	0.419352	0.198077	0.843152	0.999969	-5.19025
peak_1532	Promoter	0.021709	5.63369	1.01777	0.309812	0.999969	-5.47406
peak_15320	Promoter	0.00763065	6.2768	0.310027	0.75681	0.999969	-5.97691
peak_15321	Intron	-0.0538682	1.69802	-1.24155	0.215618	0.999969	-4.80506
peak_15322	Exons & UTRs	-0.0209484	0.235174	-0.323837	0.746344	0.999969	-5.13577
peak_15323	Promoter	-0.219594	2.67919	-1.90837	0.057538	0.999969	-4.03561
peak_15324	Promoter	-0.0268789	1.14984	-0.433465	0.665067	0.999969	-5.28454
peak_15325	Distal Intergenic	0.0357397	0.275951	0.565776	0.572075	0.999969	-5.07492
peak_15326	Promoter	-0.00223631	5.72838	-0.0940541	0.925145	0.999969	-5.96885
peak_15328	Exons & UTRs	0.0279866	-0.168611	0.401615	0.688325	0.999969	-5.04428
peak_15329	Intron	0.00118386	-0.463849	0.0137474	0.989043	0.999969	-5.02604
peak_1533	Distal Intergenic	0.00685474	2.19617	0.134644	0.893006	0.999969	-5.52838
peak_15330	Intron	-0.123446	0.636563	-2.1711	0.0309048	0.999969	-3.55033
peak_15331	Exons & UTRs	-0.00570284	1.08156	-0.0959716	0.923623	0.999969	-5.32306
peak_15332	Intron	-0.0624605	1.58833	-0.889141	0.374818	0.999969	-5.07369
peak_15333	Distal Intergenic	0.0123965	1.36522	0.258246	0.796438	0.999969	-5.33937
peak_15334	Promoter	0.0246471	4.82649	1.01333	0.311924	0.999969	-5.40192
peak_15335	Intron	-0.0521201	1.30017	-1.0288	0.304612	0.999969	-4.94951
peak_15336	Exons & UTRs	-0.00847153	2.1593	-0.146647	0.883534	0.999969	-5.50611
peak_15337	Intron	0.0140645	2.78677	0.313215	0.75439	0.999969	-5.57495
peak_15338	Exons & UTRs	-0.0754277	5.58426	-1.94711	0.0526893	0.999969	-4.18245
peak_15339	Exons & UTRs	-0.0380669	0.932727	-0.505344	0.613782	0.999969	-5.21493
peak_1534	Intron	-0.0223545	0.875983	-0.400469	0.689168	0.999969	-5.22155
peak_15340	Exons & UTRs	-0.0587127	2.78365	-1.02611	0.305875	0.999969	-5.1323
peak_15341	Intron	-0.00167885	1.18684	-0.0310827	0.975229	0.999969	-5.35099
peak_15342	Intron	-0.0338018	3.90699	-0.643544	0.520486	0.999969	-5.57086
peak_15343	Exons & UTRs	-0.103479	2.24036	-1.73074	0.0847845	0.999969	-4.25666
peak_15344	Intron	-0.0550113	-0.478885	-0.649581	0.516585	0.999969	-4.94112
peak_15345	Intron	-0.0557948	-0.781785	-0.614364	0.539557	0.999969	-4.92367
peak_15346	Exons & UTRs	-0.14417	4.27963	-2.87817	0.00436098	0.999969	-2.08423
peak_15347	Intron	-0.0986066	-0.598964	-1.16765	0.244107	0.999969	-4.64093
peak_15348	Promoter	-0.024992	0.0906056	-0.354518	0.723262	0.999969	-5.1258
peak_15349	Exons & UTRs	0.0811624	0.324962	1.28254	0.200892	0.999969	-4.61792
peak_1535	Promoter	0.0168496	6.38878	0.686397	0.493126	0.999969	-5.81397
peak_15350	Promoter	-0.00625585	6.13587	-0.276408	0.782473	0.999969	-5.97445
peak_15351	Distal Intergenic	-0.194319	-0.0846371	-2.49742	0.0131817	0.999969	-3.15043
peak_15352	Exons & UTRs	-0.0130922	2.57281	-0.375334	0.707744	0.999969	-5.51049
peak_15353	Promoter	0.0365554	4.06763	0.915509	0.360845	0.999969	-5.41286
peak_15354	Distal Intergenic	-0.0859819	-0.188305	-1.11371	0.266518	0.999969	-4.69611
peak_15355	Distal Intergenic	0.0461141	0.642534	0.78503	0.433211	0.999969	-5.03043
peak_15356	Distal Intergenic	0.0343178	0.617401	0.458866	0.646746	0.999969	-5.19223
peak_15357	Distal Intergenic	-0.0365813	1.68081	-0.704899	0.481557	0.999969	-5.19663
peak_15358	Exons & UTRs	-0.0980558	-0.0340271	-1.2911	0.197912	0.999969	-4.57921
peak_15359	Promoter	0.0471715	5.2306	1.85831	0.0643504	0.999969	-4.31798
peak_1536	Promoter	-0.00373089	5.89166	-0.159369	0.873512	0.999969	-5.97343
peak_15360	Distal Intergenic	0.0766274	0.558966	0.862792	0.389114	0.999969	-4.97217
peak_15361	Distal Intergenic	0.00763534	2.7459	0.224318	0.822701	0.999969	-5.57529
peak_15362	Distal Intergenic	0.0681577	1.96002	0.879786	0.379856	0.999969	-5.12292
peak_15363	Intron	0.00628224	2.10678	0.110339	0.912233	0.999969	-5.48641
peak_15364	Promoter	0.0681175	3.44217	1.76308	0.0791615	0.999969	-4.33079
peak_15365	Exons & UTRs	0.212691	0.601575	1.62322	0.105856	0.999969	-4.28503
peak_15366	Intron	-0.0912744	0.711834	-1.41549	0.158222	0.999969	-4.49722
peak_15367	Promoter	-0.0766736	-0.346167	-0.745152	0.45691	0.999969	-4.8794
peak_15368	Promoter	0.0247537	5.824	0.805538	0.421307	0.999969	-5.67944
peak_15369	Distal Intergenic	-0.0288494	0.560777	-0.559334	0.576456	0.999969	-5.12112
peak_1537	Intron	-0.0376193	0.25703	-0.637894	0.524151	0.999969	-5.01746
peak_15370	Promoter	0.00235366	5.93936	0.0914562	0.927206	0.999969	-5.98931
peak_15371	Promoter	0.0245695	-0.761412	0.301622	0.763202	0.999969	-4.99083
peak_15372	Distal Intergenic	-0.0976068	0.0394122	-1.23842	0.216772	0.999969	-4.62726
peak_15373	Exons & UTRs	0.0232964	5.40947	0.994555	0.320956	0.999969	-5.47733
peak_15374	Intron	-0.0340063	3.68813	-1.02252	0.307566	0.999969	-5.26664
peak_15375	Promoter	0.0227343	1.07396	0.45343	0.650649	0.999969	-5.22596
peak_15376	Promoter	0.0297651	0.166929	0.434936	0.664	0.999969	-5.06973
peak_15377	Promoter	0.000522778	6.26938	0.0215129	0.982854	0.999969	-6.02332
peak_15378	Exons & UTRs	-0.055412	2.52406	-0.954867	0.340607	0.999969	-5.17944
peak_15379	Intron	0.0089704	3.80841	0.338638	0.735179	0.999969	-5.7059
peak_1538	Exons & UTRs	-0.0514267	1.78554	-1.16141	0.246628	0.999969	-4.89312
peak_15380	Intron	-0.0151825	2.29764	-0.38386	0.701422	0.999969	-5.4703
peak_15381	Distal Intergenic	0.024652	0.468982	0.408257	0.68345	0.999969	-5.17259
peak_15382	Distal Intergenic	0.102372	-0.734032	1.07632	0.282867	0.999969	-4.6993
peak_15383	Distal Intergenic	-0.0124007	0.146034	-0.16061	0.872536	0.999969	-5.12535
peak_15384	Promoter	-0.00659038	0.585612	-0.0884021	0.929631	0.999969	-5.22455
peak_15385	Promoter	0.0112825	4.08905	0.391272	0.695944	0.999969	-5.70555
peak_15386	Intron	0.0697387	-0.00553165	0.947445	0.344366	0.999969	-4.83344
peak_15387	Promoter	-0.111102	1.83806	-2.06471	0.0400264	0.999969	-3.71243
peak_15388	Intron	0.038516	2.03052	0.807235	0.420331	0.999969	-5.18805
peak_15389	Intron	0.0272315	0.874553	0.499984	0.617545	0.999969	-5.17824
peak_1539	Promoter	0.0232914	5.66079	1.0082	0.314373	0.999969	-5.49017
peak_15390	Intron	0.0530073	0.55979	0.956236	0.339916	0.999969	-4.90057
peak_15391	Intron	-0.0471469	1.69637	-1.05939	0.290491	0.999969	-4.95777
peak_15392	Promoter	0.00372792	6.98519	0.178105	0.858791	0.999969	-6.07311
peak_15393	Exons & UTRs	0.0458086	0.191044	0.66968	0.503706	0.999969	-4.99492
peak_15394	Promoter	0.0521464	1.30302	0.996072	0.320219	0.999969	-4.96705
peak_15395	Exons & UTRs	-0.066794	1.86263	-1.56267	0.119449	0.999969	-4.4456
peak_15396	Intron	-0.00274914	0.470052	-0.0434747	0.965359	0.999969	-5.21613
peak_15397	Exons & UTRs	-0.0258465	2.32453	-0.548112	0.584125	0.999969	-5.4178
peak_15398	Promoter	0.0110341	-0.772882	0.129033	0.89744	0.999969	-5.0079
peak_15399	Promoter	-0.0228163	-0.0450208	-0.279448	0.780142	0.999969	-5.12278
peak_154	Exons & UTRs	-0.0294064	4.64788	-1.10422	0.270606	0.999969	-5.29409
peak_1540	Promoter	0.0160874	6.02641	0.720185	0.472113	0.999969	-5.75132
peak_15400	Intron	0.00929366	-0.272016	0.123335	0.901945	0.999969	-5.06521
peak_15401	Intron	-0.0165318	0.698869	-0.268805	0.788311	0.999969	-5.21001
peak_15402	Intron	-0.0908431	0.407666	-1.60229	0.110408	0.999969	-4.29497
peak_15403	Exons & UTRs	-0.016681	-0.230574	-0.211246	0.832875	0.999969	-5.08493
peak_15404	Intron	0.0442555	1.13974	0.81714	0.41466	0.999969	-5.06605
peak_15405	Intron	-0.034547	-0.687795	-0.402918	0.687368	0.999969	-4.96103
peak_15406	Intron	-0.0161488	0.856718	-0.285134	0.775787	0.999969	-5.2512
peak_15407	Exons & UTRs	0.0408154	2.2675	0.882108	0.378602	0.999969	-5.17011
peak_15408	Promoter	-0.00338054	5.9171	-0.158846	0.873924	0.999969	-5.97965
peak_15409	Exons & UTRs	0.00705275	4.65034	0.285657	0.775388	0.999969	-5.82343
peak_1541	Intron	-0.111657	-0.878586	-1.14135	0.254861	0.999969	-4.62593
peak_15410	Intron	0.0420608	-0.545753	0.508112	0.611842	0.999969	-4.97787
peak_15411	Distal Intergenic	-0.0311161	3.76006	-0.734865	0.46314	0.999969	-5.50128
peak_15412	Distal Intergenic	-0.0164078	2.6681	-0.438048	0.661746	0.999969	-5.4826
peak_15413	Distal Intergenic	0.0451694	0.355535	0.791611	0.42937	0.999969	-4.96544
peak_15414	Promoter	0.00406013	4.52681	0.186263	0.852396	0.999969	-5.82621
peak_15415	Promoter	-0.0347709	1.11571	-0.490837	0.623991	0.999969	-5.22429
peak_15416	Distal Intergenic	-0.00583628	3.47753	-0.150152	0.880771	0.999969	-5.70182
peak_15417	Intron	0.0197884	1.67685	0.402517	0.687663	0.999969	-5.34452
peak_15418	Intron	-0.0300178	0.975975	-0.562291	0.574443	0.999969	-5.16558
peak_15419	Exons & UTRs	0.0480677	-0.274921	0.690186	0.490745	0.999969	-4.94493
peak_1542	Promoter	0.00730458	5.6722	0.299805	0.764585	0.999969	-5.92171
peak_15420	Intron	0.0289772	0.76223	0.480132	0.631571	0.999969	-5.15789
peak_15421	Intron	-0.00905935	-0.267949	-0.119627	0.904879	0.999969	-5.07634
peak_15422	Intron	-0.0952921	0.138565	-1.38125	0.168488	0.999969	-4.50665
peak_15423	Intron	-0.0120837	0.695506	-0.212273	0.832075	0.999969	-5.20737
peak_15424	Intron	0.0171582	2.1937	0.352043	0.725115	0.999969	-5.43781
peak_15425	Intron	0.0159976	2.12721	0.333899	0.738748	0.999969	-5.44273
peak_15426	Intron	0.0702498	0.0711325	0.922589	0.357149	0.999969	-4.85373
peak_15427	Intron	0.0400098	-0.575637	0.483714	0.62903	0.999969	-4.96498
peak_15428	Intron	0.0460572	2.68052	1.12357	0.262319	0.999969	-5.0229
peak_15429	Intron	0.0798811	-0.0825519	1.11067	0.267824	0.999969	-4.7107
peak_1543	Promoter	0.0202093	6.46148	0.932812	0.351856	0.999969	-5.62533
peak_15430	Exons & UTRs	0.00111878	6.16528	0.0465217	0.962933	0.999969	-6.01779
peak_15431	Intron	-0.0415908	2.48641	-1.16417	0.245514	0.999969	-4.96865
peak_15432	Intron	-0.00265101	-0.0183554	-0.0367667	0.970702	0.999969	-5.12736
peak_15433	Intron	-0.0453794	1.12234	-0.776581	0.438171	0.999969	-5.0866
peak_15434	Intron	0.0651998	3.00163	2.11324	0.0356144	0.999969	-3.69379
peak_15435	Intron	-0.00398751	1.88245	-0.0952318	0.92421	0.999969	-5.47614
peak_15436	Intron	0.0110735	-0.0641517	0.14017	0.888643	0.999969	-5.11683
peak_15437	Intron	-0.234941	0.169344	-1.76051	0.0795958	0.999969	-4.11578
peak_15438	Exons & UTRs	-0.141909	1.34815	-1.94495	0.0529498	0.999969	-3.88623
peak_15439	Intron	0.0149053	1.9398	0.266242	0.790282	0.999969	-5.42663
peak_1544	Intron	-0.059925	0.140837	-0.815072	0.41584	0.999969	-4.90421
peak_15440	Promoter	0.0162745	5.70349	0.576988	0.564489	0.999969	-5.81117
peak_15441	Distal Intergenic	0.127826	-0.365965	1.62891	0.104645	0.999969	-4.25918
peak_15442	Promoter	-0.0165654	4.44713	-0.699537	0.484895	0.999969	-5.60855
peak_15443	Intron	0.0159898	-0.426701	0.203714	0.83875	0.999969	-5.00891
peak_15444	Promoter	0.0306943	6.23362	1.29487	0.196611	0.999969	-5.23302
peak_15445	Distal Intergenic	-0.0434155	-0.222151	-0.517681	0.605158	0.999969	-4.99897
peak_15446	Promoter	-0.0672045	3.20448	-2.18089	0.0301641	0.999969	-3.58478
peak_15447	Promoter	-0.0160563	3.30344	-0.559657	0.576236	0.999969	-5.55394
peak_15448	Promoter	0.0322317	5.87127	1.6056	0.109678	0.999969	-4.77535
peak_15449	Promoter	0.0756131	0.328043	1.09349	0.275275	0.999969	-4.7807
peak_1545	Promoter	0.00536289	6.75693	0.23004	0.818257	0.999969	-6.04696
peak_15450	Promoter	0.0141504	6.45739	0.549935	0.582876	0.999969	-5.89717
peak_15451	Promoter	0.0129128	5.56972	0.56431	0.573071	0.999969	-5.80296
peak_15452	Distal Intergenic	-0.0256726	0.842372	-0.430879	0.666944	0.999969	-5.22759
peak_15453	Distal Intergenic	-0.204528	0.210834	-2.14981	0.0325715	0.999969	-3.60015
peak_15454	Distal Intergenic	0.0416667	1.60576	0.806005	0.421039	0.999969	-5.14824
peak_15455	Promoter	-0.0191257	0.168898	-0.262132	0.793445	0.999969	-5.14357
peak_15456	Promoter	0.0138279	6.15326	0.499189	0.618104	0.999969	-5.90027
peak_15457	Intron	0.0469019	1.80868	1.10464	0.270423	0.999969	-4.91248
peak_15458	Exons & UTRs	-0.0125902	-0.428152	-0.170461	0.864792	0.999969	-5.04809
peak_15459	Exons & UTRs	-0.0328363	0.630164	-0.536186	0.592327	0.999969	-5.11403
peak_1546	Promoter	-0.0669927	0.312585	-0.995201	0.320642	0.999969	-4.83159
peak_15460	Distal Intergenic	-0.120824	-0.853058	-1.32209	0.187397	0.999969	-4.51316
peak_15461	Promoter	0.0210015	5.42939	0.885792	0.376617	0.999969	-5.57587
peak_15462	Intron	0.0168497	1.12321	0.330537	0.741283	0.999969	-5.28848
peak_15463	Intron	0.0655507	0.5199	0.992176	0.322112	0.999969	-4.8644
peak_15464	Intron	-0.076156	0.313149	-1.23404	0.218397	0.999969	-4.65605
peak_15465	Intron	0.035904	3.7193	1.05042	0.294583	0.999969	-5.23512
peak_15466	Exons & UTRs	-0.116975	1.62706	-1.87865	0.0615053	0.999969	-4.01774
peak_15467	Exons & UTRs	0.024408	6.67187	1.00126	0.317711	0.999969	-5.58871
peak_15468	Intron	0.0358191	1.50536	0.775358	0.438892	0.999969	-5.15111
peak_15469	Exons & UTRs	-0.0540752	0.444066	-0.865722	0.387508	0.999969	-4.93811
peak_1547	Promoter	0.00800241	1.84438	0.184889	0.853472	0.999969	-5.44547
peak_15470	Promoter	0.0214844	6.38499	1.02268	0.307489	0.999969	-5.53942
peak_15471	Promoter	0.015997	0.236332	0.265591	0.790782	0.999969	-5.14776
peak_15472	Promoter	0.00253415	5.3943	0.0954705	0.924021	0.999969	-5.93552
peak_15473	Promoter	-0.0474544	0.0270354	-0.682488	0.495589	0.999969	-4.98421
peak_15474	Distal Intergenic	-0.0229547	0.278828	-0.289291	0.772609	0.999969	-5.20075
peak_15475	Exons & UTRs	-0.0132584	-0.506959	-0.168858	0.866051	0.999969	-5.06876
peak_15476	Promoter	0.00726071	3.36171	0.141846	0.887321	0.999969	-5.69888
peak_15477	Distal Intergenic	-0.0278053	0.116378	-0.39382	0.694064	0.999969	-5.15817
peak_15478	Promoter	-0.0226235	4.51154	-0.606154	0.544986	0.999969	-5.66877
peak_15479	Promoter	-0.030543	2.61759	-0.693478	0.488681	0.999969	-5.36643
peak_1548	Intron	-0.015189	0.683552	-0.273024	0.78507	0.999969	-5.19216
peak_15480	Intron	-0.0595455	0.694001	-0.960115	0.337965	0.999969	-4.90029
peak_15481	Intron	-0.0611642	0.612924	-0.721254	0.471456	0.999969	-5.05127
peak_15482	Intron	-0.0936022	0.449818	-1.64478	0.101325	0.999969	-4.26288
peak_15483	Intron	0.0207557	0.362657	0.306598	0.759415	0.999969	-5.16477
peak_15484	Intron	0.0272457	0.330406	0.392862	0.69477	0.999969	-5.13167
peak_15485	Intron	-0.0202492	-0.0213965	-0.276403	0.782477	0.999969	-5.09008
peak_15486	Intron	0.00388587	1.49142	0.0800788	0.936241	0.999969	-5.37747
peak_15487	Intron	-0.0431951	1.15706	-0.788434	0.431222	0.999969	-5.08851
peak_15488	Intron	0.0372809	2.14134	0.711216	0.477642	0.999969	-5.28905
peak_15489	Intron	-0.00967851	1.5316	-0.211212	0.832901	0.999969	-5.37102
peak_1549	Intron	0.0324751	0.122923	0.443663	0.657686	0.999969	-5.05823
peak_15490	Exons & UTRs	-0.0471025	0.036226	-0.686767	0.492893	0.999969	-4.97432
peak_15491	Intron	-0.0726871	0.266791	-1.02463	0.306571	0.999969	-4.7861
peak_15492	Intron	-0.0545665	0.96784	-0.553197	0.580644	0.999969	-5.18853
peak_15493	Intron	0.0419351	0.149428	0.598813	0.549863	0.999969	-5.0105
peak_15494	Intron	0.0377856	1.24465	0.731006	0.46549	0.999969	-5.13112
peak_15495	Exons & UTRs	-0.0776467	0.817761	-1.21234	0.226576	0.999969	-4.73192
peak_15496	Intron	0.0142839	0.318328	0.211179	0.832927	0.999969	-5.16167
peak_15497	Intron	0.0447527	1.47425	0.940891	0.347708	0.999969	-5.01817
peak_15499	Intron	-0.123477	-0.0721142	-1.51567	0.13092	0.999969	-4.37916
peak_155	Distal Intergenic	-0.0153614	-0.0513995	-0.211935	0.832338	0.999969	-5.08917
peak_1550	Promoter	0.0116272	5.84298	0.498969	0.618259	0.999969	-5.86213
peak_15500	Exons & UTRs	-0.0618872	4.26233	-1.47481	0.141576	0.999969	-4.81111
peak_15501	Intron	-0.0728276	0.308042	-1.11809	0.264646	0.999969	-4.74898
peak_15502	Intron	-0.0303859	0.937005	-0.541471	0.588686	0.999969	-5.17377
peak_15503	Intron	-0.0981096	0.789011	-1.45582	0.14675	0.999969	-4.46986
peak_15504	Intron	-0.0116733	0.292902	-0.190265	0.849263	0.999969	-5.14686
peak_15505	Intron	-0.0281913	3.10092	-0.708284	0.479457	0.999969	-5.42126
peak_15507	Intron	-0.0101214	1.21268	-0.196133	0.844673	0.999969	-5.30633
peak_15508	Intron	0.0205489	0.185182	0.308801	0.757741	0.999969	-5.10293
peak_15509	Promoter	-0.0332298	5.72499	-1.15511	0.249196	0.999969	-5.33818
peak_1551	Promoter	0.0234923	5.0954	0.969136	0.333454	0.999969	-5.46883
peak_15510	Distal Intergenic	-0.0108494	-0.558265	-0.139722	0.888997	0.999969	-5.03559
peak_15511	Intron	-0.0397386	-0.0135573	-0.499063	0.618193	0.999969	-5.04161
peak_15512	Intron	0.0762783	-0.165669	1.03248	0.30289	0.999969	-4.75167
peak_15513	Promoter	-0.0115901	1.14074	-0.198842	0.842555	0.999969	-5.33416
peak_15514	Promoter	-0.249514	0.489793	-3.08188	0.0022974	0.999969	-1.86835
peak_15515	Exons & UTRs	-0.116419	4.30189	-2.62916	0.00911317	0.999969	-2.69405
peak_15516	Intron	0.00670967	0.889197	0.113595	0.909654	0.999969	-5.25058
peak_15517	Intron	-0.0317958	1.86215	-0.740107	0.459959	0.999969	-5.22655
peak_15518	Intron	-0.015944	0.86797	-0.298901	0.765275	0.999969	-5.22858
peak_15519	Intron	0.099587	0.649054	1.62403	0.105684	0.999969	-4.2838
peak_1552	Promoter	-0.184405	1.73417	-2.36038	0.019058	0.999969	-3.19037
peak_15520	Intron	-0.034109	0.177459	-0.501416	0.616539	0.999969	-5.09213
peak_15521	Promoter	0.0109083	6.52717	0.48328	0.629338	0.999969	-5.93848
peak_15522	Promoter	0.07034	-0.824393	0.555577	0.579018	0.999969	-4.92739
peak_15523	Promoter	-0.0888023	0.35207	-1.30605	0.192788	0.999969	-4.59661
peak_15524	Exons & UTRs	0.00556292	5.2819	0.213136	0.831402	0.999969	-5.90596
peak_15525	Promoter	0.0188635	6.18035	0.677078	0.499009	0.999969	-5.80039
peak_15526	Exons & UTRs	-0.0663508	1.63136	-0.920997	0.357978	0.999969	-5.03905
peak_15527	Intron	-0.0133752	-0.471312	-0.161229	0.872049	0.999969	-5.03234
peak_15528	Distal Intergenic	-0.0450602	2.21554	-0.578488	0.563478	0.999969	-5.39829
peak_15529	Distal Intergenic	-0.0114006	2.22267	-0.151564	0.879658	0.999969	-5.53
peak_1553	Promoter	-0.119353	-0.162901	-1.59473	0.112089	0.999969	-4.29471
peak_15530	Distal Intergenic	-0.065726	1.54126	-0.863093	0.388949	0.999969	-5.13249
peak_15531	Exons & UTRs	-0.00807428	1.96777	-0.131149	0.895767	0.999969	-5.44315
peak_15532	Promoter	-0.0510048	0.7041	-0.784733	0.433385	0.999969	-5.03109
peak_15534	Distal Intergenic	-0.00936852	1.7794	-0.152691	0.87877	0.999969	-5.42249
peak_15535	Intron	0.0249177	2.389	0.217534	0.827977	0.999969	-5.49688
peak_15536	Promoter	0.0371856	5.43642	1.17478	0.24125	0.999969	-5.29321
peak_15537	Promoter	0.0580041	-0.796881	0.6346	0.526294	0.999969	-4.90174
peak_15538	Exons & UTRs	-0.0579974	3.40212	-1.19615	0.232818	0.999969	-5.07068
peak_15539	Exons & UTRs	0.0057579	2.35122	0.110133	0.912396	0.999969	-5.51994
peak_1554	Exons & UTRs	0.0132256	5.1083	0.57866	0.563362	0.999969	-5.75161
peak_15540	Promoter	-0.0223579	3.42329	-0.637695	0.524281	0.999969	-5.52112
peak_15541	Promoter	-0.0279779	2.05132	-0.62473	0.532742	0.999969	-5.3205
peak_15542	Distal Intergenic	0.0387689	2.79965	1.1766	0.240521	0.999969	-4.98589
peak_15543	Distal Intergenic	-0.100334	1.85848	-1.76619	0.0786373	0.999969	-4.18091
peak_15544	Promoter	0.00892036	4.95052	0.313573	0.754118	0.999969	-5.84585
peak_15545	Promoter	0.0202516	2.92668	0.466572	0.64123	0.999969	-5.54594
peak_15546	Promoter	-0.0641765	2.14249	-1.34656	0.179395	0.999969	-4.73583
peak_15547	Intron	0.069916	0.684826	1.10189	0.271615	0.999969	-4.80789
peak_15548	Exons & UTRs	0.00597294	3.83966	0.24045	0.810187	0.999969	-5.7309
peak_15549	Intron	-0.0124954	0.640441	-0.178997	0.858091	0.999969	-5.19183
peak_1555	Promoter	0.0129679	6.23907	0.48934	0.625049	0.999969	-5.91138
peak_15550	Promoter	0.0383523	5.19988	1.41171	0.159332	0.999969	-4.98682
peak_15551	Distal Intergenic	0.0679248	-0.582314	0.779162	0.436653	0.999969	-4.87683
peak_15552	Promoter	0.0405259	4.52085	1.31884	0.188482	0.999969	-5.04686
peak_15553	Distal Intergenic	0.0655338	1.71792	1.10378	0.270794	0.999969	-4.94401
peak_15554	Intron	-0.00487753	1.18192	-0.102434	0.918498	0.999969	-5.32147
peak_15555	Intron	-0.054013	1.30066	-1.01536	0.310958	0.999969	-4.93187
peak_15556	Promoter	0.00226178	1.67276	0.0431893	0.965587	0.999969	-5.4002
peak_15557	Promoter	-0.109271	0.15969	-1.54572	0.123492	0.999969	-4.3489
peak_15558	Intron	-0.0237683	-0.768864	-0.248706	0.803801	0.999969	-4.97697
peak_15559	Promoter	-0.0174846	7.3779	-0.747703	0.455372	0.999969	-5.85522
peak_1556	Promoter	0.0508873	0.013685	0.700412	0.484349	0.999969	-4.96654
peak_15560	Distal Intergenic	-0.0225915	-0.129728	-0.322093	0.747663	0.999969	-5.08642
peak_15561	Distal Intergenic	0.0685338	0.429433	1.03609	0.301206	0.999969	-4.79976
peak_15562	Distal Intergenic	-0.0133345	-0.0494229	-0.178665	0.858352	0.999969	-5.09225
peak_15563	Intron	0.0627068	2.67973	1.7771	0.0768197	0.999969	-4.22574
peak_15564	Distal Intergenic	-0.0368002	0.827811	-0.579226	0.56298	0.999969	-5.12676
peak_15565	Distal Intergenic	-0.0434242	0.56687	-0.575059	0.565791	0.999969	-5.1436
peak_15566	Distal Intergenic	-0.0196202	0.149806	-0.298965	0.765226	0.999969	-5.11506
peak_15567	Distal Intergenic	-0.193523	-0.641853	-2.18699	0.0297103	0.999969	-3.65972
peak_15568	Distal Intergenic	0.07261	0.103211	0.957845	0.339106	0.999969	-4.84336
peak_15569	Distal Intergenic	-0.0301549	2.40774	-0.54061	0.589278	0.999969	-5.42755
peak_1557	Distal Intergenic	-0.0531676	0.137647	-0.727034	0.467915	0.999969	-4.96742
peak_15570	Distal Intergenic	-0.23892	0.251105	-3.09031	0.00223563	0.999969	-1.93833
peak_15571	Distal Intergenic	-0.250425	-0.123837	-2.56466	0.010938	0.999969	-3.01107
peak_15572	Distal Intergenic	-0.182239	1.70922	-2.09826	0.0369293	0.999969	-3.66036
peak_15573	Distal Intergenic	-0.0713544	0.483902	-1.16747	0.24418	0.999969	-4.69864
peak_15574	Distal Intergenic	0.00738227	-0.215603	0.0962612	0.923394	0.999969	-5.07525
peak_15575	Distal Intergenic	0.027317	0.149127	0.411352	0.681182	0.999969	-5.0838
peak_15576	Distal Intergenic	-0.0574906	2.20786	-1.31969	0.188196	0.999969	-4.77204
peak_15577	Intron	-0.0332548	0.986981	-0.572137	0.567765	0.999969	-5.17292
peak_15578	Intron	-0.0581722	-0.0951331	-0.735105	0.462994	0.999969	-4.89676
peak_15579	Promoter	-0.00634339	6.58993	-0.233274	0.815747	0.999969	-6.02718
peak_1558	Promoter	0.0118159	3.46699	0.412581	0.680282	0.999969	-5.62808
peak_15580	Promoter	0.00473688	5.94809	0.165306	0.868843	0.999969	-5.98307
peak_15582	Promoter	-0.0110989	3.83882	-0.387111	0.699018	0.999969	-5.69577
peak_15583	Promoter	0.040392	2.51797	1.2012	0.230859	0.999969	-4.94826
peak_15584	Intron	0.0731243	-0.0973246	1.0903	0.276674	0.999969	-4.74679
peak_15586	Distal Intergenic	-0.0330035	2.28402	-0.569555	0.569513	0.999969	-5.4121
peak_15587	Distal Intergenic	0.00851468	0.86087	0.119445	0.905023	0.999969	-5.29428
peak_15588	Distal Intergenic	-0.117033	-0.198557	-1.35949	0.175269	0.999969	-4.51014
peak_15589	Distal Intergenic	0.0264532	2.60945	0.702478	0.483063	0.999969	-5.36463
peak_1559	Promoter	0.0254128	5.46644	0.920979	0.357987	0.999969	-5.55014
peak_15590	Promoter	0.0121293	0.791744	0.229398	0.818755	0.999969	-5.28053
peak_15591	Distal Intergenic	0.0515333	0.878668	0.967447	0.334295	0.999969	-4.91218
peak_15592	Distal Intergenic	0.109561	1.05372	1.84812	0.0658165	0.999969	-4.01725
peak_15593	Intron	0.0217807	-0.00944966	0.288112	0.77351	0.999969	-5.09096
peak_15594	Intron	-0.00193838	2.4867	-0.0578106	0.953948	0.999969	-5.55216
peak_15595	Promoter	0.0114404	7.46771	0.436712	0.662713	0.999969	-6.04205
peak_15596	Intron	-0.0387464	3.80662	-0.9264	0.35517	0.999969	-5.32292
peak_15597	Intron	-0.0168506	1.54051	-0.301007	0.76367	0.999969	-5.32347
peak_15598	Exons & UTRs	-0.0337319	1.85426	-0.58059	0.562062	0.999969	-5.26372
peak_15599	Intron	0.00175379	2.9412	0.0432113	0.965569	0.999969	-5.58241
peak_156	Distal Intergenic	-0.053253	0.728685	-0.908181	0.364695	0.999969	-4.94121
peak_1560	Exons & UTRs	0.0681248	0.839299	1.05619	0.291945	0.999969	-4.84936
peak_15600	Intron	-0.0285098	0.159089	-0.411807	0.680849	0.999969	-5.06103
peak_15601	Intron	-0.0354689	1.18998	-0.680769	0.496675	0.999969	-5.12638
peak_15602	Intron	-0.081988	-0.362496	-0.987794	0.32425	0.999969	-4.76113
peak_15603	Intron	0.0205646	0.369392	0.350376	0.726364	0.999969	-5.1239
peak_15604	Exons & UTRs	-0.0728833	1.24648	-1.35856	0.175564	0.999969	-4.61032
peak_15605	Intron	0.0412672	0.355895	0.619887	0.535921	0.999969	-5.01866
peak_15606	Distal Intergenic	0.00810639	-0.117084	0.0985227	0.9216	0.999969	-5.06753
peak_15607	Promoter	-0.0103785	5.20299	-0.361358	0.71815	0.999969	-5.84967
peak_15608	Exons & UTRs	-0.0141279	4.99574	-0.593163	0.553631	0.999969	-5.72962
peak_15609	Exons & UTRs	-0.116469	-0.675803	-1.25723	0.209893	0.999969	-4.56556
peak_1561	Promoter	0.00240844	1.3097	0.0410274	0.967308	0.999969	-5.38182
peak_15610	Exons & UTRs	0.00607713	-0.315273	0.0835241	0.933504	0.999969	-5.07291
peak_15611	Exons & UTRs	-0.0128823	3.07123	-0.288788	0.772993	0.999969	-5.56526
peak_15612	Intron	-0.0638102	-0.579475	-0.819702	0.4132	0.999969	-4.82148
peak_15613	Intron	0.0296913	1.21228	0.601799	0.547877	0.999969	-5.20334
peak_15614	Exons & UTRs	0.0217976	6.47422	1.04657	0.296354	0.999969	-5.52063
peak_15615	Promoter	-0.00131741	6.11499	-0.0533947	0.957462	0.999969	-6.00612
peak_15616	Promoter	-0.0199831	2.42924	-0.522254	0.601976	0.999969	-5.43075
peak_15617	Promoter	-0.0223111	2.92632	-0.644585	0.519813	0.999969	-5.42469
peak_15618	Intron	0.0472372	0.221208	0.695326	0.487524	0.999969	-4.97127
peak_15619	Intron	0.02094	0.997928	0.329875	0.741783	0.999969	-5.24467
peak_1562	Promoter	-0.292253	-0.0669118	-1.90904	0.0574508	0.999969	-3.9448
peak_15620	Intron	0.0323933	1.5159	0.663452	0.507678	0.999969	-5.2425
peak_15621	Intron	0.00161601	0.998101	0.0301972	0.975935	0.999969	-5.28023
peak_15622	Promoter	-0.0812138	3.04602	-1.56988	0.117763	0.999969	-4.54219
peak_15623	Promoter	0.013501	6.68575	0.632245	0.52783	0.999969	-5.86733
peak_15624	Promoter	-0.0356657	3.80031	-0.997743	0.31941	0.999969	-5.27165
peak_15625	Intron	0.0221943	0.0242696	0.295216	0.768084	0.999969	-5.10064
peak_15626	Exons & UTRs	-0.0897815	1.03255	-1.31846	0.188609	0.999969	-4.6594
peak_15627	Intron	-0.0359771	2.95805	-0.990273	0.323039	0.999969	-5.18657
peak_15628	Intron	0.00106618	0.891643	0.0184645	0.985284	0.999969	-5.29281
peak_15629	Intron	-0.0790366	0.623291	-1.12862	0.260186	0.999969	-4.74365
peak_1563	Exons & UTRs	0.0570669	3.73978	1.91609	0.0565433	0.999969	-4.10233
peak_15630	Intron	-0.0426418	1.20472	-1.01238	0.312378	0.999969	-4.93265
peak_15631	Intron	-0.10566	-0.152627	-1.45425	0.147185	0.999969	-4.42654
peak_15632	Intron	-0.0630764	0.917707	-1.13566	0.257232	0.999969	-4.78885
peak_15633	Intron	-0.0322827	0.250583	-0.419529	0.675205	0.999969	-5.07997
peak_15634	Intron	0.0649356	-0.340812	0.826126	0.409554	0.999969	-4.86445
peak_15635	Intron	-0.017239	2.44384	-0.350577	0.726214	0.999969	-5.4635
peak_15636	Intron	-0.0107661	1.76174	-0.224123	0.822853	0.999969	-5.39597
peak_15637	Intron	0.0119659	-0.788035	0.132469	0.894725	0.999969	-4.97652
peak_15638	Intron	-0.0256026	0.918961	-0.421586	0.673705	0.999969	-5.19786
peak_15639	Exons & UTRs	-0.106952	0.409366	-1.85822	0.0643634	0.999969	-3.99471
peak_1564	Promoter	0.0117732	4.54247	0.506616	0.61289	0.999969	-5.72485
peak_15640	Exons & UTRs	-0.00204339	2.28233	-0.0399863	0.968137	0.999969	-5.49192
peak_15641	Intron	0.0613266	0.481416	0.956072	0.339999	0.999969	-4.88586
peak_15642	Exons & UTRs	-0.0772296	3.61881	-1.41713	0.157743	0.999969	-4.82106
peak_15643	Intron	-0.02552	-0.0083051	-0.35609	0.722086	0.999969	-5.06346
peak_15644	Intron	0.0656181	-0.382988	0.797806	0.425773	0.999969	-4.8525
peak_15645	Intron	0.0167192	1.47117	0.308534	0.757944	0.999969	-5.33432
peak_15646	Exons & UTRs	-0.0247173	2.18219	-0.536913	0.591826	0.999969	-5.36272
peak_15648	Intron	0.031325	2.53906	0.616079	0.538427	0.999969	-5.38658
peak_15649	Intron	0.0321179	0.845086	0.582621	0.560696	0.999969	-5.14244
peak_1565	Promoter	-0.0467156	3.63957	-1.22432	0.222032	0.999969	-5.06529
peak_15650	Intron	-0.0049737	1.76569	-0.120868	0.903897	0.999969	-5.42519
peak_15651	Intron	0.123765	0.0520579	1.76783	0.0783606	0.999969	-4.10924
peak_15652	Intron	-0.00758703	2.65688	-0.22222	0.824332	0.999969	-5.54634
peak_15653	Intron	0.026671	1.80604	0.509722	0.610715	0.999969	-5.30567
peak_15654	Intron	0.0229939	1.63779	0.460009	0.645927	0.999969	-5.32014
peak_15655	Intron	0.0132443	0.188598	0.189892	0.849554	0.999969	-5.14875
peak_15656	Intron	-0.0430028	-0.719741	-0.491518	0.62351	0.999969	-4.94731
peak_15657	Intron	0.0326905	0.789552	0.540771	0.589168	0.999969	-5.13713
peak_15658	Intron	0.119155	1.36225	2.31924	0.0212231	0.999969	-3.27601
peak_15659	Exons & UTRs	-0.0165567	3.14142	-0.383497	0.701691	0.999969	-5.58837
peak_1566	Promoter	-0.141483	-0.81156	-1.56558	0.118766	0.999969	-4.32276
peak_15660	Intron	0.0280836	0.992957	0.555277	0.579223	0.999969	-5.16279
peak_15661	Intron	0.0752786	0.429642	1.24521	0.214272	0.999969	-4.67122
peak_15662	Intron	0.0387677	-0.0253517	0.574716	0.566022	0.999969	-5.0033
peak_15663	Intron	0.0351593	0.440345	0.571132	0.568445	0.999969	-5.10618
peak_15664	Intron	-0.000315886	2.07494	-0.00638785	0.994909	0.999969	-5.47212
peak_15665	Intron	-0.0065341	0.175346	-0.0960851	0.923533	0.999969	-5.1418
peak_15666	Exons & UTRs	0.0048044	3.28456	0.110447	0.912147	0.999969	-5.65443
peak_15667	Intron	0.0803491	-0.567774	0.978132	0.328995	0.999969	-4.76169
peak_15668	Promoter	-0.00551743	7.44856	-0.17136	0.864085	0.999969	-6.1244
peak_15669	Distal Intergenic	-0.0601711	0.802059	-0.94778	0.344196	0.999969	-4.94061
peak_1567	Promoter	-0.000224859	6.42876	-0.00843368	0.993278	0.999969	-6.04301
peak_15670	Distal Intergenic	0.00176102	0.919801	0.0302681	0.975878	0.999969	-5.27207
peak_15671	Distal Intergenic	-0.0666935	3.17929	-0.963229	0.336403	0.999969	-5.24256
peak_15672	Distal Intergenic	0.026649	-0.197299	0.353443	0.724067	0.999969	-5.06348
peak_15673	Distal Intergenic	0.0268555	0.642105	0.4454	0.656433	0.999969	-5.20776
peak_15674	Promoter	0.0116518	2.08497	0.268793	0.78832	0.999969	-5.45107
peak_15675	Promoter	-0.0284706	2.08314	-0.587448	0.557456	0.999969	-5.33183
peak_15676	Intron	0.000275763	2.29002	0.00565277	0.995494	0.999969	-5.54041
peak_15677	Intron	0.0616345	-0.990043	0.60412	0.546335	0.999969	-4.88531
peak_15678	Intron	0.0135484	0.302392	0.207053	0.836144	0.999969	-5.15441
peak_15679	Promoter	0.0150591	5.95046	0.715923	0.474736	0.999969	-5.74531
peak_1568	Promoter	0.018932	4.06876	0.721997	0.471	0.999969	-5.54763
peak_15680	Promoter	0.0432594	3.3206	1.11811	0.264641	0.999969	-5.12957
peak_15681	Promoter	0.0186915	5.58649	0.722892	0.470451	0.999969	-5.70852
peak_15682	Intron	-0.0312394	0.942504	-0.582	0.561113	0.999969	-5.15088
peak_15683	Promoter	0.0107702	6.22503	0.372171	0.710095	0.999969	-5.95705
peak_15684	Exons & UTRs	0.00460222	2.3912	0.104795	0.916626	0.999969	-5.50895
peak_15685	Promoter	0.0365355	5.47315	1.23575	0.21776	0.999969	-5.21894
peak_15686	Promoter	0.0139611	6.62033	0.544821	0.586383	0.999969	-5.91193
peak_15687	Exons & UTRs	-0.00100424	-0.119915	-0.0151275	0.987943	0.999969	-5.09264
peak_15688	Promoter	0.025648	6.59987	0.874406	0.382772	0.999969	-5.69272
peak_15689	Distal Intergenic	-0.0228338	2.58376	-0.641522	0.521796	0.999969	-5.39002
peak_1569	Promoter	-0.0187362	2.86198	-0.330939	0.740979	0.999969	-5.59821
peak_15690	Distal Intergenic	-0.0671247	0.257674	-1.0513	0.29418	0.999969	-4.78768
peak_15691	Distal Intergenic	0.0231109	1.93382	0.58674	0.55793	0.999969	-5.30696
peak_15692	Distal Intergenic	0.0390598	0.870172	0.609051	0.543068	0.999969	-5.15753
peak_15693	Intron	0.135948	-0.294987	1.74895	0.0815799	0.999969	-4.132
peak_15694	Distal Intergenic	0.0101669	-0.296998	0.142596	0.886729	0.999969	-5.09219
peak_15695	Promoter	0.0427301	7.06585	1.78841	0.0749725	0.999969	-4.58066
peak_15696	Intron	0.0675469	0.727005	1.24594	0.214004	0.999969	-4.67532
peak_15697	Intron	0.00484978	0.203328	0.0790837	0.937032	0.999969	-5.14386
peak_15698	Intron	0.0764328	0.639253	1.25918	0.209191	0.999969	-4.66105
peak_15699	Intron	0.0315958	-0.57241	0.345013	0.730387	0.999969	-4.98444
peak_157	Promoter	0.0121332	-0.126342	0.160733	0.872439	0.999969	-5.07837
peak_1570	Exons & UTRs	0.0232064	5.30283	0.950694	0.342717	0.999969	-5.5047
peak_15700	Intron	0.0421121	2.13208	0.906212	0.365733	0.999969	-5.12001
peak_15701	Intron	-0.0696045	-0.194743	-0.88445	0.37734	0.999969	-4.84765
peak_15702	Intron	-0.102218	-0.410957	-1.14908	0.251666	0.999969	-4.64167
peak_15703	Intron	0.0692673	0.570838	1.09365	0.275208	0.999969	-4.76888
peak_15704	Promoter	-0.0513615	1.13111	-1.10575	0.269945	0.999969	-4.83679
peak_15705	Promoter	0.0275655	2.18571	0.663481	0.50766	0.999969	-5.30917
peak_15706	Intron	0.0470757	1.12959	0.985582	0.325332	0.999969	-4.96167
peak_15707	Intron	-0.0151283	2.55435	-0.415154	0.678401	0.999969	-5.49273
peak_15708	Intron	0.0752007	0.0318099	1.18528	0.237079	0.999969	-4.67292
peak_15709	Intron	0.0675679	-0.459559	0.873511	0.383259	0.999969	-4.80902
peak_1571	Intron	0.0385407	3.02265	0.7278	0.467446	0.999969	-5.42575
peak_15710	Intron	0.126515	-0.144703	1.6521	0.0998225	0.999969	-4.23581
peak_15711	Exons & UTRs	0.00480716	0.0557464	0.0650941	0.948153	0.999969	-5.11682
peak_15712	Intron	0.106104	0.563178	1.83797	0.0673035	0.999969	-4.0207
peak_15713	Distal Intergenic	-0.0962351	1.29894	-1.85526	0.0647871	0.999969	-4.01594
peak_15714	Exons & UTRs	-0.00184249	6.02522	-0.0699039	0.944328	0.999969	-5.99931
peak_15715	Intron	-0.0729977	-0.0778034	-1.05654	0.291785	0.999969	-4.75201
peak_15716	Exons & UTRs	0.0106579	0.67644	0.153781	0.877912	0.999969	-5.23706
peak_15717	Exons & UTRs	0.0550283	3.12401	0.918808	0.359119	0.999969	-5.27715
peak_15718	Promoter	0.00625177	-0.111888	0.0761102	0.939395	0.999969	-5.12681
peak_15719	Promoter	0.0325306	3.79954	1.17092	0.242792	0.999969	-5.13109
peak_1572	Intron	-0.000219262	3.85616	-0.00933801	0.992557	0.999969	-5.75736
peak_15720	Intron	-0.0160278	0.405523	-0.234349	0.814914	0.999969	-5.15808
peak_15721	Promoter	-0.0180474	-0.338859	-0.241836	0.809114	0.999969	-5.09658
peak_15722	Promoter	-0.0475059	1.57154	-0.890319	0.374187	0.999969	-5.08746
peak_15723	Exons & UTRs	0.122189	0.64427	2.13096	0.0341101	0.999969	-3.60568
peak_15724	Intron	0.00645361	0.117244	0.089956	0.928397	0.999969	-5.14343
peak_15725	Intron	0.195309	-0.488338	2.44912	0.0150376	0.999969	-3.27645
peak_15726	Intron	0.0751727	0.785987	1.30993	0.191474	0.999969	-4.63637
peak_15727	Intron	-0.00218481	1.18997	-0.0427182	0.965962	0.999969	-5.37267
peak_15728	Intron	-0.00689425	0.187376	-0.107468	0.914507	0.999969	-5.16731
peak_15729	Intron	0.0724007	0.338661	1.11076	0.267784	0.999969	-4.78684
peak_1573	Promoter	0.0129828	6.4075	0.520968	0.60287	0.999969	-5.91098
peak_15730	Intron	-0.0304517	0.198196	-0.494911	0.621116	0.999969	-5.07504
peak_15731	Promoter	0.0231003	6.97512	0.777308	0.437743	0.999969	-5.80757
peak_15732	Intron	0.0262111	-0.3252	0.348946	0.727436	0.999969	-5.07474
peak_15733	Intron	0.0200686	-0.2587	0.25799	0.796636	0.999969	-5.0782
peak_15734	Intron	-0.0300423	1.80717	-0.611721	0.541302	0.999969	-5.2982
peak_15735	Intron	-0.0562712	1.26208	-1.04448	0.297314	0.999969	-4.89816
peak_15736	Intron	0.036835	-0.0392913	0.54177	0.58848	0.999969	-5.02878
peak_15737	Intron	0.0532806	-0.279333	0.726067	0.468506	0.999969	-4.90819
peak_15738	Intron	0.0451095	0.436333	0.818258	0.414022	0.999969	-4.97126
peak_15739	Intron	-0.0291352	0.340553	-0.435642	0.663489	0.999969	-5.11613
peak_1574	Promoter	0.00315905	2.95167	0.0659447	0.947477	0.999969	-5.60123
peak_15740	Exons & UTRs	0.0708027	-0.536484	0.830363	0.40716	0.999969	-4.85599
peak_15741	Promoter	0.0150606	4.94429	0.529305	0.597084	0.999969	-5.75419
peak_15742	Intron	0.292712	-1.49424	1.23541	0.217887	0.999969	-4.56524
peak_15744	Distal Intergenic	0.0302959	0.791571	0.584537	0.559409	0.999969	-5.1314
peak_15745	Intron	0.144813	0.109026	2.21158	0.0279397	0.999969	-3.50182
peak_15746	Intron	-0.017547	3.71875	-0.239139	0.811202	0.999969	-5.70695
peak_15747	Intron	-0.0334884	0.639006	-0.526309	0.59916	0.999969	-5.11329
peak_15748	Intron	0.0733571	0.459997	1.35334	0.177222	0.999969	-4.55826
peak_15749	Exons & UTRs	-0.053161	5.46315	-2.56744	0.010853	0.999969	-2.8919
peak_1575	Exons & UTRs	-0.0292542	-0.104257	-0.380762	0.703717	0.999969	-5.02523
peak_15750	Promoter	0.111633	-0.596835	1.43689	0.152053	0.999969	-4.43267
peak_15751	Distal Intergenic	-0.0866126	0.198955	-1.2891	0.198605	0.999969	-4.59199
peak_15752	Distal Intergenic	-0.0401447	2.51432	-1.12917	0.259956	0.999969	-5.00475
peak_15753	Distal Intergenic	-0.0747912	0.855791	-1.50522	0.133583	0.999969	-4.43671
peak_15754	Distal Intergenic	0.0227192	1.21194	0.45854	0.64698	0.999969	-5.262
peak_15755	Distal Intergenic	-0.0422535	0.362047	-0.655999	0.512454	0.999969	-5.05481
peak_15756	Distal Intergenic	0.026524	0.551515	0.393122	0.694579	0.999969	-5.14323
peak_15757	Distal Intergenic	-0.0655089	1.51267	-1.2435	0.214899	0.999969	-4.77442
peak_15758	Distal Intergenic	-0.0339161	1.30607	-0.64552	0.519207	0.999969	-5.20184
peak_15759	Distal Intergenic	0.0025602	1.5823	0.0524817	0.958189	0.999969	-5.40475
peak_1576	Exons & UTRs	0.0176223	0.039861	0.241597	0.809299	0.999969	-5.11995
peak_15760	Distal Intergenic	-0.0259737	1.04274	-0.492162	0.623055	0.999969	-5.20657
peak_15761	Distal Intergenic	0.0123972	6.87	0.552571	0.581072	0.999969	-5.9341
peak_15762	Intron	0.0610669	-0.242363	0.77017	0.441957	0.999969	-4.88597
peak_15763	Exons & UTRs	-0.00783045	2.0022	-0.1669	0.867589	0.999969	-5.42371
peak_15764	Promoter	0.00513986	6.06104	0.188651	0.850526	0.999969	-5.9844
peak_15765	Intron	0.0910981	1.0549	1.68403	0.0934766	0.999969	-4.22863
peak_15767	Distal Intergenic	-0.00187085	0.718621	-0.0309694	0.97532	0.999969	-5.25408
peak_15768	Intron	0.0103037	1.90252	0.22538	0.821875	0.999969	-5.43415
peak_15769	Exons & UTRs	-0.0490565	1.3615	-0.892786	0.372867	0.999969	-5.05378
peak_1577	Intron	0.0032376	0.98691	0.0552692	0.95597	0.999969	-5.27846
peak_15770	Intron	-0.0794481	0.393033	-1.15247	0.250274	0.999969	-4.72074
peak_15771	Exons & UTRs	0.00979457	4.91508	0.408359	0.683374	0.999969	-5.81103
peak_15772	Promoter	-0.0241683	2.79264	-0.657644	0.511398	0.999969	-5.40443
peak_15773	Promoter	-0.0242774	4.41816	-0.731952	0.464913	0.999969	-5.57495
peak_15774	Distal Intergenic	0.144851	-0.458834	1.92616	0.055267	0.999969	-3.94885
peak_15775	Distal Intergenic	0.00983416	3.73996	0.388134	0.698261	0.999969	-5.66767
peak_15776	Exons & UTRs	-0.0336127	0.936196	-0.623423	0.5336	0.999969	-5.15271
peak_15777	Promoter	0.00448272	5.60096	0.150938	0.880151	0.999969	-5.94747
peak_15778	Promoter	-0.00375963	4.52419	-0.136634	0.891435	0.999969	-5.83471
peak_15779	Promoter	-0.0144124	4.97381	-0.462288	0.644294	0.999969	-5.79097
peak_1578	Intron	0.190779	-0.980523	1.9135	0.0568748	0.999969	-3.9893
peak_15780	Promoter	0.00613632	5.76051	0.249793	0.802961	0.999969	-5.94258
peak_15782	Intron	0.0279902	-0.350337	0.333864	0.738774	0.999969	-4.99397
peak_15783	Intron	-0.0433175	-0.623978	-0.520463	0.603221	0.999969	-4.95001
peak_15784	Intron	0.0286755	-0.448078	0.350264	0.726448	0.999969	-4.99868
peak_15785	Intron	-0.0240048	0.292857	-0.325155	0.745347	0.999969	-5.10508
peak_15786	Distal Intergenic	-0.0966253	0.821805	-1.45767	0.14624	0.999969	-4.47414
peak_15787	Exons & UTRs	0.0614527	-0.525167	0.702357	0.483138	0.999969	-4.86364
peak_15788	Promoter	-0.119756	0.0326481	-1.76262	0.0792382	0.999969	-4.11579
peak_15789	Promoter	-0.126283	-0.618304	-1.53046	0.127222	0.999969	-4.35155
peak_1579	Exons & UTRs	-0.0217354	-0.323026	-0.270746	0.786819	0.999969	-5.04351
peak_15790	Intron	-0.0209983	1.72736	-0.443383	0.657889	0.999969	-5.33822
peak_15791	Exons & UTRs	0.00125082	-0.016129	0.0174293	0.986109	0.999969	-5.11499
peak_15792	Promoter	-0.00851945	0.364585	-0.14011	0.888691	0.999969	-5.17114
peak_15793	Promoter	-0.0105167	4.99975	-0.373435	0.709155	0.999969	-5.82755
peak_15794	Intron	-0.0783294	-0.166453	-1.09061	0.27654	0.999969	-4.72095
peak_15795	Exons & UTRs	0.0136549	5.38582	0.606047	0.545057	0.999969	-5.76065
peak_15796	Intron	0.113079	0.0236632	1.71377	0.0878642	0.999969	-4.16936
peak_15797	Exons & UTRs	-0.0344167	3.21299	-0.6045	0.546083	0.999969	-5.50969
peak_15798	Distal Intergenic	-0.0420927	-0.675962	-0.509693	0.610736	0.999969	-4.91052
peak_15799	Distal Intergenic	-0.0563472	0.973421	-1.04985	0.294843	0.999969	-4.87806
peak_158	Promoter	-0.0550363	0.478976	-0.792673	0.428752	0.999969	-4.99415
peak_1580	Promoter	0.0124342	5.47785	0.541499	0.588666	0.999969	-5.8098
peak_15800	Distal Intergenic	-0.0160262	0.629259	-0.255757	0.798358	0.999969	-5.21314
peak_15801	Exons & UTRs	0.0268346	6.54666	0.995407	0.320542	0.999969	-5.58352
peak_15802	Intron	0.00312075	0.398057	0.0534709	0.957401	0.999969	-5.20796
peak_15803	Intron	-0.0866751	-0.305524	-1.01964	0.308925	0.999969	-4.73298
peak_15804	Intron	-0.0280972	0.191892	-0.423269	0.672478	0.999969	-5.08236
peak_15805	Exons & UTRs	-0.00627156	1.40615	-0.0761305	0.939379	0.999969	-5.41586
peak_15806	Distal Intergenic	0.031325	0.254459	0.433014	0.665394	0.999969	-5.0784
peak_15807	Exons & UTRs	-0.00412266	5.97165	-0.14114	0.887878	0.999969	-5.9876
peak_15808	Distal Intergenic	0.0045375	0.577336	0.0768953	0.938771	0.999969	-5.22267
peak_15809	Distal Intergenic	-0.0475872	1.2405	-0.91371	0.361787	0.999969	-5.03005
peak_1581	Intron	-0.0380238	-0.0194873	-0.567131	0.571156	0.999969	-5.00238
peak_15810	Promoter	0.00968301	7.09978	0.407885	0.683722	0.999969	-6.01829
peak_15811	Intron	-0.000118128	0.705626	-0.00227489	0.998187	0.999969	-5.24764
peak_15812	Distal Intergenic	-0.00814159	3.7824	-0.298693	0.765433	0.999969	-5.70684
peak_15813	Distal Intergenic	-0.026293	4.16976	-0.920274	0.358355	0.999969	-5.40787
peak_15814	Intron	-0.13311	0.136243	-1.51453	0.131209	0.999969	-4.37769
peak_15815	Distal Intergenic	0.00286495	0.00056316	0.0444474	0.964585	0.999969	-5.12382
peak_15816	Distal Intergenic	-0.0311748	1.89586	-0.695841	0.487202	0.999969	-5.25509
peak_15817	Distal Intergenic	-0.0429502	0.146552	-0.629316	0.529741	0.999969	-5.03038
peak_15818	Distal Intergenic	-0.0743093	3.01673	-1.81061	0.071453	0.999969	-4.2161
peak_15819	Distal Intergenic	0.1004	-0.518316	1.13043	0.259427	0.999969	-4.67486
peak_1582	Exons & UTRs	-0.00304793	2.78197	-0.0336148	0.973212	0.999969	-5.61444
peak_15820	Distal Intergenic	-0.0823089	-0.275003	-1.13007	0.259578	0.999969	-4.68154
peak_15821	Distal Intergenic	-0.038137	0.487075	-0.635563	0.525668	0.999969	-5.06144
peak_15822	Promoter	-0.204836	1.35205	-1.95407	0.0518562	0.999969	-3.87906
peak_15823	Intron	0.0364823	1.13474	0.646639	0.518484	0.999969	-5.20197
peak_15824	Exons & UTRs	-0.125339	2.43413	-1.37183	0.171399	0.999969	-4.73776
peak_15825	Distal Intergenic	-0.0580701	-0.210869	-0.677631	0.498659	0.999969	-4.97219
peak_15826	Distal Intergenic	-0.00586668	0.701398	-0.0750759	0.940217	0.999969	-5.2436
peak_15827	Distal Intergenic	-0.060647	0.000821691	-0.751279	0.453221	0.999969	-4.93821
peak_15828	Distal Intergenic	-0.0554628	0.896085	-1.01253	0.312306	0.999969	-4.90089
peak_15829	Distal Intergenic	-0.0794902	0.516912	-1.32546	0.186281	0.999969	-4.59222
peak_1583	Promoter	-0.0596586	0.308241	-0.902216	0.367848	0.999969	-4.9115
peak_15830	Promoter	0.00731054	8.30033	0.275914	0.782852	0.999969	-6.16975
peak_15831	Exons & UTRs	0.0653873	0.94966	1.01509	0.311088	0.999969	-4.89296
peak_15832	Intron	0.0294143	2.70628	0.653692	0.513937	0.999969	-5.38125
peak_15833	Intron	0.0634175	1.07123	1.23177	0.219243	0.999969	-4.72737
peak_15834	Promoter	-0.0150432	1.44985	-0.281001	0.778952	0.999969	-5.33834
peak_15835	Intron	-0.0402349	1.27346	-0.799987	0.42451	0.999969	-5.09533
peak_15836	Intron	-0.0255026	0.670353	-0.415881	0.677869	0.999969	-5.16747
peak_15837	Intron	-0.00411092	0.692432	-0.0696708	0.944514	0.999969	-5.24685
peak_15838	Intron	0.0392096	1.93961	0.850607	0.395836	0.999969	-5.15606
peak_15839	Intron	0.0379278	0.187414	0.518929	0.604289	0.999969	-5.0605
peak_1584	Promoter	-0.0442263	3.80189	-1.52945	0.12747	0.999969	-4.70289
peak_15840	Intron	0.0270041	-0.335125	0.360788	0.718575	0.999969	-4.99863
peak_15841	Intron	-0.0526159	0.618985	-0.886377	0.376303	0.999969	-4.95219
peak_15842	Intron	-0.0337897	0.546929	-0.49098	0.62389	0.999969	-5.12802
peak_15843	Intron	-0.0352935	-0.274399	-0.370766	0.711139	0.999969	-5.02076
peak_15844	Intron	0.151971	-0.224079	1.87824	0.0615622	0.999969	-3.99511
peak_15845	Intron	-0.011074	2.11157	-0.246824	0.805255	0.999969	-5.47307
peak_15846	Distal Intergenic	0.037395	0.231564	0.573219	0.567034	0.999969	-5.04945
peak_15847	Distal Intergenic	-0.0165718	3.35015	-0.304813	0.760773	0.999969	-5.67467
peak_15848	Distal Intergenic	-0.106548	-0.526104	-1.23984	0.216248	0.999969	-4.59431
peak_15849	Distal Intergenic	-0.0361123	1.35564	-0.723636	0.469994	0.999969	-5.16641
peak_1585	Promoter	-0.0193305	6.26028	-0.894359	0.372027	0.999969	-5.64201
peak_15850	Exons & UTRs	-0.0567118	3.88733	-0.751686	0.452977	0.999969	-5.5337
peak_15851	Distal Intergenic	-0.0243236	1.38059	-0.529393	0.597023	0.999969	-5.25503
peak_15852	Distal Intergenic	-0.0086578	1.35739	-0.154059	0.877693	0.999969	-5.37471
peak_15853	Distal Intergenic	-0.0111744	0.554251	-0.135902	0.892013	0.999969	-5.21559
peak_15854	Distal Intergenic	-0.0571113	0.473014	-0.913719	0.361783	0.999969	-4.88551
peak_15855	Intron	0.0101344	-0.0431889	0.121736	0.90321	0.999969	-5.12599
peak_15856	Exons & UTRs	0.061749	1.62642	1.08086	0.280846	0.999969	-4.9336
peak_15857	Exons & UTRs	0.0558461	1.02506	0.991692	0.322348	0.999969	-4.92711
peak_15858	Intron	0.0425762	-0.748998	0.483205	0.629391	0.999969	-4.95215
peak_15859	Intron	-0.0515916	-0.267309	-0.705847	0.480968	0.999969	-4.90962
peak_1586	Intron	-0.0316334	0.280916	-0.474051	0.635895	0.999969	-5.07348
peak_15860	Intron	-0.02502	1.47092	-0.449652	0.653368	0.999969	-5.31214
peak_15861	Intron	0.0123383	0.665231	0.193763	0.846526	0.999969	-5.21752
peak_15862	Intron	0.110718	0.713929	1.98942	0.0477908	0.999969	-3.81559
peak_15863	Exons & UTRs	0.0213319	3.04775	0.446123	0.655911	0.999969	-5.52747
peak_15864	Exons & UTRs	0.0247827	3.40007	0.505132	0.61393	0.999969	-5.55533
peak_15865	Intron	-0.0279558	-0.189273	-0.38053	0.703889	0.999969	-5.05575
peak_15866	Intron	-0.0281573	1.4891	-0.466483	0.641293	0.999969	-5.28751
peak_15867	Intron	-0.00379508	0.506058	-0.0553861	0.955877	0.999969	-5.20458
peak_15868	Exons & UTRs	-0.0146359	4.83847	-0.334402	0.738369	0.999969	-5.79479
peak_15869	Intron	-0.085785	0.71891	-1.37468	0.170514	0.999969	-4.56234
peak_1587	Exons & UTRs	-0.036902	2.89366	-1.11299	0.266828	0.999969	-5.05488
peak_15870	Intron	-0.0435242	0.11518	-0.609443	0.542808	0.999969	-5.00478
peak_15871	Promoter	0.00597532	6.75796	0.181191	0.856371	0.999969	-6.05305
peak_15872	Intron	-0.00544014	-0.343466	-0.0697363	0.944462	0.999969	-5.06266
peak_15873	Promoter	0.00329588	1.25476	0.0644102	0.948697	0.999969	-5.35038
peak_15874	Intron	-0.00509009	2.33042	-0.129634	0.896965	0.999969	-5.51126
peak_15875	Intron	-0.0375529	1.18496	-0.77362	0.439918	0.999969	-5.12927
peak_15876	Intron	-0.0720274	0.164104	-0.876808	0.381469	0.999969	-4.87318
peak_15877	Intron	0.041304	3.67315	0.668551	0.504425	0.999969	-5.53624
peak_15879	Intron	0.014657	1.82044	0.286231	0.774948	0.999969	-5.41632
peak_1588	Promoter	0.00450244	4.84864	0.170716	0.864591	0.999969	-5.86652
peak_15881	Distal Intergenic	-0.00802418	0.41031	-0.124785	0.900798	0.999969	-5.17798
peak_15882	Distal Intergenic	0.134716	-0.599865	1.6131	0.108038	0.999969	-4.27634
peak_15883	Promoter	0.0181495	7.09743	0.638209	0.523947	0.999969	-5.90557
peak_15884	Intron	-0.000329467	0.673103	-0.00655987	0.994771	0.999969	-5.25508
peak_15885	Promoter	0.040484	4.47076	1.58167	0.115044	0.999969	-4.68551
peak_15886	Promoter	0.0431312	5.08155	1.51227	0.131782	0.999969	-4.84276
peak_15887	Distal Intergenic	0.123426	1.43484	1.11333	0.26668	0.999969	-4.90563
peak_15888	Promoter	0.0220767	6.18081	0.885988	0.376512	0.999969	-5.63966
peak_15889	Promoter	0.0148482	5.91862	0.713351	0.476322	0.999969	-5.74823
peak_1589	Promoter	-0.017838	5.67743	-0.767287	0.443666	0.999969	-5.68547
peak_15890	Intron	-0.021468	2.38339	-0.466621	0.641195	0.999969	-5.44232
peak_15891	Intron	-0.131878	-0.68588	-1.31308	0.19041	0.999969	-4.52577
peak_15892	Intron	-0.00492975	2.16999	-0.119848	0.904704	0.999969	-5.48247
peak_15893	Exons & UTRs	0.0159897	3.75233	0.558589	0.576963	0.999969	-5.61137
peak_15894	Exons & UTRs	-0.123933	-0.599414	-1.52672	0.128149	0.999969	-4.35464
peak_15895	Intron	-0.0202527	1.22244	-0.436745	0.662689	0.999969	-5.28198
peak_15896	Intron	-0.0595554	0.932365	-1.03284	0.302718	0.999969	-4.88244
peak_15897	Distal Intergenic	0.0644634	-0.1044	0.891823	0.373382	0.999969	-4.85744
peak_15898	Distal Intergenic	0.0426308	1.80068	0.953795	0.341148	0.999969	-5.08003
peak_15899	Promoter	0.134233	0.845771	1.94874	0.0524934	0.999969	-3.87384
peak_159	Intron	0.00157458	-0.475914	0.0168653	0.986558	0.999969	-5.03277
peak_1590	Promoter	-0.0798954	4.64689	-2.60391	0.00979198	0.999969	-2.76912
peak_15900	Distal Intergenic	0.0988918	0.422515	1.49443	0.13638	0.999969	-4.42034
peak_15901	Exons & UTRs	-0.00603586	0.0312223	-0.0820948	0.93464	0.999969	-5.15201
peak_15902	Promoter	0.00150416	6.60933	0.0634231	0.949482	0.999969	-6.04958
peak_15903	Intron	-0.00541669	-0.154711	-0.0692507	0.944848	0.999969	-5.09688
peak_15904	Intron	0.034443	-0.336395	0.485892	0.627487	0.999969	-5.00109
peak_15905	Intron	-0.024195	0.636842	-0.423096	0.672604	0.999969	-5.18518
peak_15906	Intron	-0.048708	1.35994	-1.07439	0.283726	0.999969	-4.9004
peak_15908	Intron	-0.00355647	0.144509	-0.0495822	0.960497	0.999969	-5.13593
peak_15909	Promoter	0.169584	0.916127	1.73449	0.0841166	0.999969	-4.16697
peak_1591	Intron	-0.0602458	2.18244	-1.03694	0.30081	0.999969	-5.05636
peak_15910	Promoter	0.0228335	1.12963	0.368259	0.713005	0.999969	-5.29952
peak_15911	Promoter	0.00154788	0.304563	0.0217232	0.982687	0.999969	-5.17923
peak_15912	Exons & UTRs	-0.0184652	1.89183	-0.264024	0.791988	0.999969	-5.45591
peak_15913	Promoter	-0.00155375	2.58618	-0.0402776	0.967905	0.999969	-5.58161
peak_15914	Intron	-0.131866	-0.235187	-1.72145	0.0864589	0.999969	-4.16206
peak_15915	Exons & UTRs	-0.0215255	1.4329	-0.461037	0.64519	0.999969	-5.28847
peak_15916	Exons & UTRs	-0.0484915	0.784045	-0.862349	0.389357	0.999969	-5.01207
peak_15917	Intron	0.0246346	-0.873749	0.28127	0.778746	0.999969	-4.97468
peak_15918	Promoter	0.0331753	5.18318	1.18278	0.23807	0.999969	-5.26449
peak_15919	Exons & UTRs	-0.0152505	6.51151	-0.39207	0.695355	0.999969	-5.97044
peak_1592	Promoter	0.0262884	5.12186	1.17538	0.241011	0.999969	-5.26311
peak_15920	Intron	-0.122846	1.37237	-2.10006	0.036769	0.999969	-3.64451
peak_15921	Promoter	0.020349	1.31637	0.490148	0.624477	0.999969	-5.27196
peak_15922	Promoter	0.0131189	6.0472	0.418075	0.676267	0.999969	-5.92176
peak_15923	Promoter	-0.0795974	-0.418017	-0.972595	0.331735	0.999969	-4.76418
peak_15924	Intron	-0.0154685	1.68402	-0.2814	0.778646	0.999969	-5.39327
peak_15925	Promoter	0.0183792	5.52252	0.650004	0.516312	0.999969	-5.7509
peak_15926	Exons & UTRs	-0.0966159	1.1878	-1.51316	0.131557	0.999969	-4.45582
peak_15927	Exons & UTRs	-0.0227495	0.0475754	-0.303035	0.762126	0.999969	-5.07471
peak_15928	Promoter	0.00395256	6.81414	0.141502	0.887592	0.999969	-6.06729
peak_15929	Exons & UTRs	0.0365061	1.28524	0.687247	0.492591	0.999969	-5.15279
peak_1593	Promoter	0.0119914	5.42486	0.494432	0.621454	0.999969	-5.82496
peak_15930	Exons & UTRs	-0.0586867	-0.499689	-0.687291	0.492564	0.999969	-4.8879
peak_15931	Promoter	0.0137359	6.88388	0.478014	0.633076	0.999969	-5.97436
peak_15932	Intron	-0.0606917	1.61064	-1.29731	0.195771	0.999969	-4.71497
peak_15933	Intron	-0.0288732	1.57032	-0.57639	0.564892	0.999969	-5.24375
peak_15934	Promoter	0.026796	6.42291	0.970749	0.332652	0.999969	-5.59365
peak_15935	Promoter	0.00409678	6.54374	0.165765	0.868482	0.999969	-6.03421
peak_15936	Promoter	0.0249126	5.97401	0.895411	0.371466	0.999969	-5.61911
peak_15937	Distal Intergenic	0.00395161	0.0897626	0.0503247	0.959906	0.999969	-5.16844
peak_15938	Promoter	0.0313596	6.37495	1.2179	0.22446	0.999969	-5.33439
peak_1594	Exons & UTRs	0.0246285	0.721456	0.404949	0.685876	0.999969	-5.20857
peak_15941	Intron	-0.0429215	0.154934	-0.587823	0.557204	0.999969	-4.99408
peak_15942	Intron	0.00214204	-0.774563	0.0232402	0.981478	0.999969	-5.00782
peak_15943	Promoter	0.0197884	3.86543	0.853471	0.39425	0.999969	-5.4213
peak_15944	Distal Intergenic	0.115049	0.673496	1.72833	0.085217	0.999969	-4.16694
peak_15945	Promoter	0.0680398	0.339943	0.939967	0.348181	0.999969	-4.86198
peak_15946	Exons & UTRs	-0.0643304	2.437	-1.42831	0.154504	0.999969	-4.66437
peak_15947	Exons & UTRs	-0.0620574	2.53341	-1.9353	0.0541301	0.999969	-3.96705
peak_15948	Intron	0.000458661	0.787441	0.0069804	0.994436	0.999969	-5.27074
peak_15949	Intron	0.0121786	1.67475	0.25656	0.797738	0.999969	-5.41117
peak_1595	Promoter	-0.00342738	5.33471	-0.142904	0.886486	0.999969	-5.92336
peak_15950	Intron	0.0279647	1.40464	0.558152	0.577262	0.999969	-5.24939
peak_15951	Intron	-0.102213	-0.606402	-1.21545	0.225389	0.999969	-4.59746
peak_15952	Intron	-0.00543108	3.00325	-0.156382	0.875864	0.999969	-5.63465
peak_15953	Intron	-0.0919674	0.0663049	-1.2346	0.218188	0.999969	-4.64147
peak_15954	Intron	-0.015866	0.534934	-0.251683	0.801502	0.999969	-5.18954
peak_15955	Intron	-0.0423654	1.65266	-0.786655	0.432261	0.999969	-5.13824
peak_15956	Promoter	0.0117312	5.74082	0.530326	0.596377	0.999969	-5.83887
peak_15957	Promoter	0.00872127	4.6705	0.324199	0.74607	0.999969	-5.81449
peak_15958	Promoter	0.00420653	6.96934	0.182042	0.855704	0.999969	-6.07118
peak_15959	Distal Intergenic	-0.0109015	0.909634	-0.218039	0.827584	0.999969	-5.24358
peak_1596	Intron	0.0537621	1.59234	0.981318	0.327425	0.999969	-5.05304
peak_15960	Distal Intergenic	-0.11316	0.0198524	-1.55308	0.121722	0.999969	-4.33729
peak_15961	Promoter	-0.00514694	7.04039	-0.218491	0.827233	0.999969	-6.07119
peak_15962	Intron	0.0416714	0.549136	0.624595	0.532831	0.999969	-5.0595
peak_15963	Intron	0.00681134	1.28877	0.133282	0.894082	0.999969	-5.33301
peak_15964	Intron	-0.0641442	-0.0307475	-0.894846	0.371767	0.999969	-4.852
peak_15965	Intron	-0.00510665	-0.409091	-0.0672453	0.946442	0.999969	-5.05799
peak_15966	Exons & UTRs	0.0221227	1.63902	0.449276	0.653638	0.999969	-5.31329
peak_15967	Intron	-0.0583883	-0.804013	-0.658923	0.510578	0.999969	-4.86346
peak_15968	Intron	-0.0330646	1.36207	-0.599644	0.54931	0.999969	-5.21045
peak_15969	Intron	0.0433254	1.06981	0.819851	0.413115	0.999969	-5.03128
peak_1597	Intron	0.0252513	0.295906	0.366815	0.714081	0.999969	-5.13657
peak_15970	Intron	-0.0018345	1.03647	-0.0320603	0.974451	0.999969	-5.27488
peak_15971	Exons & UTRs	0.0320491	1.45273	0.714735	0.475468	0.999969	-5.15987
peak_15972	Intron	-0.0373937	1.58729	-0.781014	0.435565	0.999969	-5.14782
peak_15973	Intron	-0.00264154	1.07498	-0.0502391	0.959974	0.999969	-5.32066
peak_15974	Intron	-0.0409909	1.89015	-0.811778	0.417725	0.999969	-5.14989
peak_15975	Intron	-0.069829	-0.908535	-0.724496	0.469468	0.999969	-4.83922
peak_15976	Intron	-0.0857563	0.977437	-1.60041	0.110824	0.999969	-4.32705
peak_15977	Intron	0.128405	0.134325	2.01684	0.0448268	0.999969	-3.79184
peak_15978	Intron	-0.00347407	0.864181	-0.0652625	0.948019	0.999969	-5.24634
peak_15979	Intron	-0.0160547	0.436385	-0.245907	0.805965	0.999969	-5.13551
peak_1598	Promoter	-0.0532675	1.41954	-0.844901	0.399008	0.999969	-5.06606
peak_15980	Intron	0.0114327	-0.978574	0.118959	0.905407	0.999969	-4.98067
peak_15981	Intron	-0.0397266	1.12569	-0.74256	0.458475	0.999969	-5.09076
peak_15982	Exons & UTRs	-0.0602379	3.49284	-1.63541	0.103275	0.999969	-4.51636
peak_15983	Intron	-0.0215008	2.93328	-0.648377	0.517362	0.999969	-5.42525
peak_15984	Intron	0.0166007	1.28806	0.349467	0.727045	0.999969	-5.30588
peak_15985	Intron	-0.0316043	0.958756	-0.532151	0.595115	0.999969	-5.1794
peak_15986	Intron	0.1199	-0.733493	1.37223	0.171275	0.999969	-4.48104
peak_15987	Intron	-0.0172021	1.12044	-0.322144	0.747625	0.999969	-5.26427
peak_15988	Exons & UTRs	-0.0448786	4.83978	-1.14902	0.251694	0.999969	-5.25339
peak_15989	Intron	-0.140812	0.539118	-1.80169	0.0728508	0.999969	-4.06637
peak_1599	Promoter	0.0210602	5.43419	0.905062	0.366341	0.999969	-5.56027
peak_15990	Intron	-0.0714957	1.12184	-1.15898	0.247617	0.999969	-4.79693
peak_15991	Exons & UTRs	-0.0355175	2.99352	-0.672517	0.501902	0.999969	-5.40775
peak_15992	Exons & UTRs	-0.0167365	1.34589	-0.289577	0.77239	0.999969	-5.31068
peak_15993	Exons & UTRs	0.00232312	3.46301	0.0913209	0.927314	0.999969	-5.68826
peak_15994	Intron	0.0134234	1.34114	0.237046	0.812824	0.999969	-5.29713
peak_15995	Promoter	0.0313499	-0.41176	0.414549	0.678843	0.999969	-4.98695
peak_15996	Promoter	0.00558366	5.60089	0.193406	0.846805	0.999969	-5.9419
peak_15997	Promoter	-0.0691297	0.477632	-0.949808	0.343166	0.999969	-4.86375
peak_15998	Promoter	0.0308797	6.19362	1.0717	0.284932	0.999969	-5.47607
peak_15999	Intron	0.0807481	-0.371991	1.05953	0.290425	0.999969	-4.71504
peak_16	Promoter	-0.0366242	1.66878	-0.685091	0.493949	0.999969	-5.21675
peak_160	Intron	0.0637632	-0.551817	0.716673	0.474273	0.999969	-4.87903
peak_1600	Promoter	-0.0394899	1.53816	-0.698755	0.485382	0.999969	-5.20001
peak_16000	Promoter	0.00687958	5.23986	0.161387	0.871925	0.999969	-5.89013
peak_16001	Exons & UTRs	-0.00732262	1.89125	-0.187828	0.85117	0.999969	-5.43331
peak_16002	Promoter	-0.0401896	3.22576	-0.713076	0.476492	0.999969	-5.40092
peak_16003	Exons & UTRs	0.00600687	1.13218	0.100445	0.920075	0.999969	-5.28255
peak_16004	Intron	-0.043488	0.0844481	-0.630215	0.529154	0.999969	-5.02771
peak_16005	Exons & UTRs	-0.036059	1.35027	-0.716493	0.474384	0.999969	-5.13121
peak_16006	Intron	-0.0700125	-0.737574	-0.815386	0.415661	0.999969	-4.81019
peak_16007	Intron	0.017602	1.56804	0.32316	0.746855	0.999969	-5.34266
peak_16008	Intron	-0.0608333	1.23641	-1.22644	0.221238	0.999969	-4.76144
peak_16009	Intron	0.0529074	-0.476638	0.645696	0.519094	0.999969	-4.92545
peak_1601	Intron	-0.0334721	0.0561944	-0.428946	0.668348	0.999969	-5.04333
peak_16010	Promoter	0.000528577	6.94709	0.0229119	0.98174	0.999969	-6.08656
peak_16011	Intron	-0.0105691	0.434178	-0.154877	0.877048	0.999969	-5.17942
peak_16012	Exons & UTRs	-0.0511488	1.7487	-1.20306	0.230139	0.999969	-4.81657
peak_16013	Intron	-0.0454259	-0.169137	-0.660029	0.509869	0.999969	-4.96702
peak_16014	Intron	0.0168953	-0.307851	0.239269	0.811101	0.999969	-5.04745
peak_16015	Promoter	0.0733365	-0.0617241	1.02882	0.304603	0.999969	-4.77269
peak_16016	Distal Intergenic	0.0132096	-0.242408	0.160114	0.872926	0.999969	-5.0733
peak_16017	Distal Intergenic	0.0953031	-0.44829	1.15917	0.247541	0.999969	-4.67905
peak_16018	Distal Intergenic	-0.077579	0.981073	-1.28568	0.199794	0.999969	-4.66427
peak_16019	Distal Intergenic	0.0553252	4.26368	0.969479	0.333283	0.999969	-5.38405
peak_1602	Intron	0.0314385	1.5223	0.671342	0.502649	0.999969	-5.20335
peak_16020	Distal Intergenic	0.0426387	0.308502	0.635608	0.525638	0.999969	-5.03881
peak_16021	Intron	-0.0710356	0.239003	-1.05422	0.292845	0.999969	-4.79385
peak_16022	Promoter	0.00132794	6.8824	0.0526594	0.958047	0.999969	-6.07728
peak_16023	Distal Intergenic	-0.131745	-0.173481	-1.50164	0.134506	0.999969	-4.38667
peak_16025	Intron	-0.0256023	0.626638	-0.424875	0.671309	0.999969	-5.16778
peak_16026	Promoter	-0.0131347	6.52957	-0.569137	0.569796	0.999969	-5.88918
peak_16027	Exons & UTRs	-0.0159681	0.411845	-0.206623	0.83648	0.999969	-5.14521
peak_16028	Intron	0.00875672	-0.125246	0.108433	0.913743	0.999969	-5.07012
peak_16029	Promoter	0.035495	0.898577	0.60755	0.544061	0.999969	-5.12503
peak_1603	Intron	0.0234462	-0.117966	0.315147	0.752924	0.999969	-5.10457
peak_16030	Exons & UTRs	-0.0163625	2.82544	-0.377383	0.706223	0.999969	-5.5053
peak_16031	Promoter	0.0120835	6.33747	0.442778	0.658326	0.999969	-5.93832
peak_16032	Distal Intergenic	-0.00226292	2.95966	-0.063471	0.949444	0.999969	-5.63033
peak_16033	Distal Intergenic	-0.0167137	-0.114362	-0.225171	0.822038	0.999969	-5.09996
peak_16034	Distal Intergenic	-0.0432163	2.00857	-0.952903	0.341599	0.999969	-5.08021
peak_16035	Distal Intergenic	0.0913101	-0.378662	1.07882	0.281754	0.999969	-4.71595
peak_16036	Distal Intergenic	-0.0064923	0.20054	-0.0790296	0.937075	0.999969	-5.15817
peak_16037	Promoter	0.014339	6.14717	0.460746	0.645399	0.999969	-5.91132
peak_16038	Intron	0.0540412	1.3789	1.0049	0.315959	0.999969	-4.96638
peak_16039	Intron	-0.051993	1.40174	-1.08624	0.278464	0.999969	-4.89941
peak_1604	Exons & UTRs	-0.0102091	5.03938	-0.436587	0.662804	0.999969	-5.8072
peak_16040	Intron	-0.047785	0.406736	-0.783046	0.434373	0.999969	-4.96842
peak_16041	Intron	-0.0413035	-0.127132	-0.506624	0.612884	0.999969	-4.98977
peak_16042	Intron	0.0513676	0.917722	0.893743	0.372356	0.999969	-4.96821
peak_16043	Intron	-0.0735865	0.479393	-1.19195	0.23446	0.999969	-4.70015
peak_16044	Intron	0.0051051	1.02716	0.0837926	0.933291	0.999969	-5.29623
peak_16045	Intron	-0.00177918	3.05504	-0.0385869	0.969252	0.999969	-5.60498
peak_16046	Promoter	-0.00903608	7.59943	-0.313696	0.754025	0.999969	-6.09793
peak_16047	Promoter	0.00929428	-0.213199	0.132828	0.894441	0.999969	-5.09782
peak_16048	Distal Intergenic	-0.0857724	0.617094	-1.21735	0.224667	0.999969	-4.6821
peak_16049	Promoter	-0.0322589	0.948159	-0.585169	0.558984	0.999969	-5.226
peak_1605	Promoter	0.00612223	5.74079	0.25768	0.796875	0.999969	-5.94348
peak_16050	Intron	0.0730628	-0.554953	0.90986	0.36381	0.999969	-4.78191
peak_16051	Exons & UTRs	0.166899	-0.362636	2.07061	0.0394664	0.999969	-3.79482
peak_16052	Exons & UTRs	0.0192306	2.64017	0.409549	0.682503	0.999969	-5.47019
peak_16053	Intron	0.0215616	-0.372013	0.272099	0.78578	0.999969	-5.02176
peak_16054	Intron	0.0206595	0.998511	0.348263	0.727949	0.999969	-5.22623
peak_16055	Intron	0.00962847	3.94941	0.24788	0.804439	0.999969	-5.69793
peak_16056	Intron	0.0606395	0.825154	0.956035	0.340018	0.999969	-4.90815
peak_16057	Intron	-0.00629332	2.0637	-0.115499	0.908146	0.999969	-5.44808
peak_16058	Intron	-0.0716241	2.78733	-1.97597	0.0493053	0.999969	-3.9079
peak_16059	Intron	-0.0174252	-0.318765	-0.219457	0.826481	0.999969	-5.0419
peak_1606	Promoter	0.0254553	2.46524	0.677957	0.498453	0.999969	-5.36362
peak_16060	Intron	-0.00223026	1.83853	-0.0476252	0.962055	0.999969	-5.41419
peak_16061	Exons & UTRs	-0.0304701	3.21095	-0.749604	0.454228	0.999969	-5.37833
peak_16062	Intron	-0.045354	-0.457798	-0.47849	0.632737	0.999969	-4.95472
peak_16063	Intron	0.0134058	2.01244	0.256768	0.797578	0.999969	-5.40753
peak_16064	Intron	-0.00872388	-0.413583	-0.107998	0.914088	0.999969	-5.04494
peak_16065	Intron	0.0130927	-0.0453828	0.182328	0.855479	0.999969	-5.09424
peak_16066	Intron	-0.0271752	1.54031	-0.564074	0.573231	0.999969	-5.25164
peak_16067	Promoter	0.0005597	7.9153	0.023559	0.981224	0.999969	-6.17149
peak_16068	Exons & UTRs	0.0138788	6.64533	0.499825	0.617657	0.999969	-5.94251
peak_16069	Intron	0.0244246	1.336	0.437674	0.662016	0.999969	-5.26725
peak_1607	Promoter	-0.0354343	-0.338724	-0.499187	0.618105	0.999969	-5.04675
peak_16070	Intron	0.0326881	-0.213786	0.442954	0.658198	0.999969	-5.0267
peak_16071	Intron	0.0579197	1.19838	1.1546	0.249403	0.999969	-4.81283
peak_16072	Intron	-0.0396425	-0.489886	-0.507617	0.612189	0.999969	-4.9487
peak_16073	Intron	0.0591383	1.64323	1.38562	0.16715	0.999969	-4.64253
peak_16074	Intron	-0.0446251	2.5351	-1.22654	0.221199	0.999969	-4.9105
peak_16075	Intron	-0.0438721	1.84963	-1.00805	0.314447	0.999969	-5.01522
peak_16076	Intron	0.102131	0.456381	1.68265	0.0937439	0.999969	-4.2082
peak_16077	Intron	-0.00930736	1.42718	-0.19781	0.843361	0.999969	-5.37301
peak_16078	Intron	-0.00846524	2.05864	-0.164023	0.869852	0.999969	-5.43465
peak_16079	Intron	0.105901	-0.381145	1.39743	0.163577	0.999969	-4.46442
peak_1608	Promoter	0.0200656	4.02654	0.790365	0.430096	0.999969	-5.505
peak_16080	Intron	-0.0227534	2.4592	-0.596504	0.551402	0.999969	-5.37944
peak_16081	Intron	-0.000344223	-0.498077	-0.00371925	0.997036	0.999969	-5.08441
peak_16082	Exons & UTRs	-0.0275774	1.73588	-0.528287	0.597789	0.999969	-5.26832
peak_16083	Promoter	0.00560378	2.29925	0.130705	0.896118	0.999969	-5.47154
peak_16084	Promoter	-0.00989713	5.56684	-0.321208	0.748333	0.999969	-5.905
peak_16085	Promoter	0.0210004	5.97463	0.795129	0.427325	0.999969	-5.69574
peak_16086	Intron	0.016185	0.201518	0.282451	0.777841	0.999969	-5.14814
peak_16087	Promoter	-0.0331576	1.66059	-0.56061	0.575587	0.999969	-5.28981
peak_16088	Intron	0.0410567	0.566118	0.645335	0.519328	0.999969	-5.04912
peak_16089	Intron	0.00936106	1.06146	0.179494	0.857702	0.999969	-5.30397
peak_1609	Promoter	0.0136538	5.94901	0.536371	0.592199	0.999969	-5.85501
peak_16090	Intron	-0.067871	1.17924	-1.21029	0.22736	0.999969	-4.76323
peak_16091	Promoter	0.00294111	4.32526	0.105239	0.916274	0.999969	-5.79277
peak_16092	Promoter	0.0300135	0.102535	0.477536	0.633416	0.999969	-5.06698
peak_16093	Exons & UTRs	-0.0507543	0.231467	-0.747844	0.455287	0.999969	-4.9562
peak_16094	Intron	0.0437867	-0.690322	0.505923	0.613376	0.999969	-4.9248
peak_16095	Intron	0.0154276	-0.388647	0.165317	0.868834	0.999969	-4.98527
peak_16096	Exons & UTRs	0.042708	1.15181	0.730378	0.465872	0.999969	-5.08632
peak_16097	Promoter	-0.00104676	6.05711	-0.0429165	0.965804	0.999969	-6.00052
peak_16098	Intron	-0.0205497	2.184	-0.516091	0.606266	0.999969	-5.38907
peak_16099	Promoter	0.0459928	4.33685	1.51696	0.130594	0.999969	-4.765
peak_1610	Promoter	-0.0334748	2.39377	-0.865355	0.387709	0.999969	-5.24353
peak_16100	Intron	-0.0115881	-0.630639	-0.162365	0.871155	0.999969	-5.03532
peak_16101	Promoter	0.0796029	3.78566	2.47747	0.0139222	0.999969	-3.01482
peak_16102	Distal Intergenic	-0.0640696	1.16499	-0.752937	0.452226	0.999969	-5.1344
peak_16103	Promoter	0.0104098	6.41203	0.419053	0.675552	0.999969	-5.95335
peak_16104	Intron	0.0199322	-0.510186	0.255763	0.798353	0.999969	-5.02046
peak_16105	Distal Intergenic	-0.0291013	0.591532	-0.446367	0.655735	0.999969	-5.11169
peak_16106	Promoter	-0.0659413	5.03086	-1.23083	0.219594	0.999969	-5.18408
peak_16108	Intron	-0.122901	-0.639304	-1.25824	0.209527	0.999969	-4.55749
peak_16109	Intron	-0.127976	0.454579	-2.27146	0.0240061	0.999969	-3.41462
peak_1611	Promoter	-0.0109795	1.72883	-0.251538	0.801614	0.999969	-5.42597
peak_16110	Intron	-0.0523631	0.772242	-0.917923	0.359582	0.999969	-4.93252
peak_16111	Exons & UTRs	-0.0593524	5.15205	-2.05665	0.0408024	0.999969	-3.94849
peak_16112	Intron	-0.0641836	-0.302656	-0.828588	0.408162	0.999969	-4.84398
peak_16113	Intron	-0.0128552	-0.271205	-0.159895	0.873098	0.999969	-5.08861
peak_16114	Intron	-0.0285557	0.088428	-0.408588	0.683207	0.999969	-5.11692
peak_16115	Exons & UTRs	-0.134186	-0.166813	-1.60762	0.109234	0.999969	-4.28151
peak_16116	Intron	-0.00382015	-0.721316	-0.0410541	0.967287	0.999969	-5.01551
peak_16117	Intron	0.0329203	0.912314	0.588703	0.556615	0.999969	-5.13742
peak_16118	Promoter	0.0203938	6.38348	0.745907	0.456454	0.999969	-5.771
peak_16119	Exons & UTRs	-0.00562929	6.22912	-0.184915	0.853452	0.999969	-6.00611
peak_1612	Promoter	-0.0172786	5.44445	-0.543139	0.587539	0.999969	-5.79859
peak_16120	Exons & UTRs	-0.0502649	1.21486	-1.08598	0.278577	0.999969	-4.85792
peak_16121	Promoter	-0.00800992	4.71324	-0.334129	0.738575	0.999969	-5.81291
peak_16122	Promoter	-0.0171704	1.21237	-0.30905	0.757552	0.999969	-5.26266
peak_16123	Exons & UTRs	0.0878396	1.30134	1.74843	0.0816702	0.999969	-4.16278
peak_16128	Promoter	0.0272685	6.31196	0.948737	0.34371	0.999969	-5.6052
peak_16129	Promoter	-0.0515738	-0.271409	-0.705474	0.481201	0.999969	-4.93195
peak_1613	Promoter	-0.0198559	2.88565	-0.508474	0.611589	0.999969	-5.51945
peak_16130	Exons & UTRs	0.0264061	2.6499	0.697758	0.486005	0.999969	-5.34722
peak_16131	Promoter	0.0156057	6.02024	0.725563	0.468814	0.999969	-5.74775
peak_16132	Promoter	0.0430392	4.45235	1.50021	0.134876	0.999969	-4.80305
peak_16133	Exons & UTRs	0.0408659	3.22111	1.00243	0.317147	0.999969	-5.21121
peak_16134	Distal Intergenic	-0.111926	1.01371	-2.0777	0.0388014	0.999969	-3.68002
peak_16135	Distal Intergenic	-0.115806	0.156352	-1.77076	0.0778708	0.999969	-4.10345
peak_16136	Distal Intergenic	0.0624872	0.675346	0.950128	0.343004	0.999969	-4.90345
peak_16137	Intron	-0.024869	2.29607	-0.612344	0.54089	0.999969	-5.37183
peak_16138	Promoter	0.02628	6.03296	1.18443	0.237417	0.999969	-5.34033
peak_16139	Promoter	0.0270645	5.50307	1.28309	0.200698	0.999969	-5.17511
peak_1614	Exons & UTRs	-0.0161576	4.7274	-0.655874	0.512534	0.999969	-5.66897
peak_16140	Promoter	-0.0154932	4.94986	-0.508481	0.611584	0.999969	-5.76978
peak_16141	Promoter	0.0216707	3.76262	0.704359	0.481893	0.999969	-5.51811
peak_16142	Promoter	0.00989167	6.03628	0.415539	0.678119	0.999969	-5.91193
peak_16143	Promoter	-0.125014	3.5616	-2.39326	0.0174695	0.999969	-3.17733
peak_16144	Intron	-0.0566309	0.123181	-0.76621	0.444305	0.999969	-4.96634
peak_16145	Intron	0.0527706	0.262326	0.716679	0.47427	0.999969	-4.98697
peak_16146	Promoter	0.00891669	6.15036	0.367043	0.713911	0.999969	-5.94071
peak_16147	Promoter	0.00169146	5.92839	0.0611013	0.951329	0.999969	-5.98913
peak_16148	Intron	-0.0154063	0.427649	-0.235013	0.814399	0.999969	-5.15694
peak_16149	Intron	-0.126259	1.46249	-2.19542	0.0290924	0.999969	-3.48729
peak_1615	Promoter	-0.0724621	3.86319	-1.40325	0.161835	0.999969	-4.87329
peak_16150	Exons & UTRs	-0.141317	1.52573	-2.4984	0.0131463	0.999969	-2.93727
peak_16151	Exons & UTRs	0.0424421	2.7487	1.13234	0.258624	0.999969	-5.04236
peak_16152	Intron	0.00507472	3.19255	0.123667	0.901683	0.999969	-5.62958
peak_16153	Intron	-0.0305489	0.681326	-0.478623	0.632643	0.999969	-5.14581
peak_16154	Intron	0.00736838	-0.371847	0.0943312	0.924925	0.999969	-5.06375
peak_16155	Exons & UTRs	0.00746983	7.70946	0.256589	0.797716	0.999969	-6.12834
peak_16156	Intron	0.0037238	0.957117	0.0722224	0.942485	0.999969	-5.30658
peak_16157	Promoter	0.0564738	-0.0207728	0.828933	0.407967	0.999969	-4.92979
peak_16158	Promoter	0.000105791	1.83774	0.00236439	0.998115	0.999969	-5.44556
peak_16159	Intron	-0.035762	1.00494	-0.629248	0.529786	0.999969	-5.17059
peak_1616	Intron	0.00144366	-0.471724	0.0191508	0.984737	0.999969	-5.03011
peak_16160	Intron	0.0430062	2.58109	1.1163	0.265413	0.999969	-5.02454
peak_16161	Intron	0.106929	1.37765	1.75795	0.0800326	0.999969	-4.15949
peak_16162	Promoter	0.0043894	6.81779	0.171418	0.86404	0.999969	-6.06003
peak_16163	Promoter	0.0790465	0.224697	1.21929	0.223931	0.999969	-4.66168
peak_16164	Intron	0.00168834	4.49838	0.0626481	0.950099	0.999969	-5.82576
peak_16165	Promoter	-0.120502	2.86211	-2.61904	0.00937986	0.999969	-2.66794
peak_16166	Intron	-0.121228	-0.0744657	-1.14322	0.254089	0.999969	-4.70924
peak_16167	Promoter	-0.0247261	4.15447	-0.871274	0.384476	0.999969	-5.43953
peak_16168	Promoter	-0.201775	1.6892	-3.61962	0.000359894	0.802187	-0.247498
peak_16169	Promoter	0.0205218	4.63756	0.724312	0.46958	0.999969	-5.60384
peak_1617	Intron	0.082505	-0.731036	0.984678	0.325775	0.999969	-4.74933
peak_16170	Exons & UTRs	-0.0189498	0.438515	-0.32132	0.748248	0.999969	-5.163
peak_16171	Distal Intergenic	-0.0390965	3.79483	-1.21796	0.224438	0.999969	-5.06368
peak_16172	Promoter	-0.00822484	4.91214	-0.267443	0.789358	0.999969	-5.84751
peak_16173	Intron	-0.0690767	0.439788	-1.03854	0.300067	0.999969	-4.85405
peak_16174	Distal Intergenic	0.0374408	-0.541979	0.454772	0.649685	0.999969	-4.98148
peak_16175	Promoter	-0.0438036	1.95548	-0.915436	0.360883	0.999969	-5.11149
peak_16176	Promoter	-0.0121762	5.53084	-0.483835	0.628945	0.999969	-5.8344
peak_16177	Promoter	-0.103331	-0.100508	-1.26479	0.207174	0.999969	-4.60063
peak_16178	Promoter	0.000879391	6.19365	0.0360291	0.971289	0.999969	-6.00917
peak_16179	Promoter	-0.0126367	0.852265	-0.276815	0.78216	0.999969	-5.23367
peak_1618	Promoter	-0.0317652	5.37712	-1.40173	0.16229	0.999969	-5.02032
peak_16180	Exons & UTRs	0.0205506	1.02382	0.370582	0.711276	0.999969	-5.22559
peak_16181	Promoter	0.0266556	6.4522	1.01071	0.313175	0.999969	-5.56068
peak_16182	Exons & UTRs	0.089816	-0.788118	0.784563	0.433485	0.999969	-4.82853
peak_16183	Promoter	-0.0600389	4.21	-1.29471	0.196666	0.999969	-5.02196
peak_16184	Promoter	-0.108755	1.70936	-1.51504	0.13108	0.999969	-4.50414
peak_16185	Promoter	0.00443657	5.59272	0.150184	0.880746	0.999969	-5.94755
peak_16186	Promoter	0.0339253	5.04475	1.30929	0.19169	0.999969	-5.10249
peak_16187	Promoter	0.010154	5.52153	0.321873	0.747829	0.999969	-5.89789
peak_16188	Intron	-0.0262601	2.36341	-0.482543	0.62986	0.999969	-5.42848
peak_16189	Intron	0.0226179	1.27269	0.415481	0.678162	0.999969	-5.2805
peak_1619	Intron	0.0206349	1.1419	0.350208	0.72649	0.999969	-5.29235
peak_16190	Intron	-0.0427088	1.75963	-0.887118	0.375904	0.999969	-5.12612
peak_16191	Exons & UTRs	-0.0351323	1.49114	-0.519248	0.604067	0.999969	-5.29267
peak_16192	Promoter	-0.0251952	0.883906	-0.384222	0.701154	0.999969	-5.19761
peak_16193	Promoter	0.00393833	6.51023	0.134409	0.893192	0.999969	-6.0391
peak_16194	Promoter	-0.0699667	5.36137	-1.75593	0.0803771	0.999969	-4.49702
peak_16195	Exons & UTRs	-0.0638588	2.27189	-1.49242	0.136903	0.999969	-4.58343
peak_16196	Intron	-0.139478	-0.502934	-1.51025	0.132298	0.999969	-4.36994
peak_16197	Exons & UTRs	-0.0524279	1.22156	-1.14993	0.25132	0.999969	-4.81431
peak_16198	Exons & UTRs	0.0581243	2.68565	1.78972	0.0747612	0.999969	-4.21164
peak_16199	Promoter	0.0286107	6.83997	1.08029	0.281099	0.999969	-5.5219
peak_162	Intron	-0.163405	1.35083	-2.60122	0.00986697	0.999969	-2.74571
peak_1620	Exons & UTRs	-0.0516636	-0.0997052	-0.675115	0.500254	0.999969	-4.97824
peak_16200	Promoter	0.0199945	6.74404	0.749611	0.454224	0.999969	-5.80472
peak_16201	Promoter	-0.0376573	4.45116	-1.38028	0.168786	0.999969	-4.95691
peak_16202	Promoter	0.0466204	4.92342	1.50018	0.134885	0.999969	-4.84588
peak_16203	Intron	-0.0158521	2.9765	-0.535453	0.592833	0.999969	-5.50892
peak_16204	Distal Intergenic	0.0551218	0.547169	0.792787	0.428686	0.999969	-5.0305
peak_16205	Exons & UTRs	0.0188974	5.87066	0.816248	0.415169	0.999969	-5.6655
peak_16206	Intron	0.113864	0.223221	1.78621	0.0753293	0.999969	-4.08506
peak_16207	Intron	-0.021199	-0.615372	-0.252741	0.800685	0.999969	-5.01604
peak_16208	Intron	-0.0291159	1.37326	-0.439876	0.660423	0.999969	-5.30001
peak_16209	Promoter	-0.011384	4.97145	-0.297853	0.766074	0.999969	-5.84934
peak_1621	Intron	0.0413207	0.737299	0.795941	0.426854	0.999969	-5.03904
peak_16210	Exons & UTRs	-0.0106439	0.71578	-0.16684	0.867636	0.999969	-5.21106
peak_16211	Distal Intergenic	0.0127786	3.84252	0.443859	0.657545	0.999969	-5.66453
peak_16212	Promoter	-0.0293459	2.46172	-0.471972	0.637376	0.999969	-5.4664
peak_16213	Distal Intergenic	-0.126495	-0.0199778	-1.72743	0.0853776	0.999969	-4.15437
peak_16214	Distal Intergenic	-0.0139699	-0.0488611	-0.166398	0.867984	0.999969	-5.09147
peak_16215	Promoter	-0.0740071	0.773146	-1.11175	0.267358	0.999969	-4.81048
peak_16216	Promoter	0.0129983	6.78649	0.460617	0.645491	0.999969	-5.9759
peak_16217	Promoter	-0.00142689	0.727484	-0.0231757	0.981529	0.999969	-5.22381
peak_16218	Exons & UTRs	-0.0171387	1.77849	-0.407129	0.684277	0.999969	-5.33402
peak_16219	Intron	-0.0076854	2.32021	-0.161268	0.872018	0.999969	-5.50787
peak_1622	Intron	-0.018926	0.298628	-0.292705	0.770001	0.999969	-5.13468
peak_16220	Intron	-0.140767	-0.23349	-1.61314	0.108029	0.999969	-4.27529
peak_16221	Promoter	0.0202316	1.85367	0.420693	0.674356	0.999969	-5.36483
peak_16222	Intron	-0.0558363	-0.488338	-0.629815	0.529416	0.999969	-4.92904
peak_16223	Promoter	-0.0883061	1.57919	-1.77953	0.0764189	0.999969	-4.13285
peak_16224	Intron	-0.021973	3.89402	-0.687344	0.49253	0.999969	-5.54372
peak_16225	Intron	-0.0341873	0.197071	-0.561335	0.575094	0.999969	-5.07308
peak_16227	Distal Intergenic	0.0224481	0.891776	0.42968	0.667815	0.999969	-5.20885
peak_16228	Distal Intergenic	-0.0197626	-0.100319	-0.241552	0.809334	0.999969	-5.10676
peak_16229	Distal Intergenic	0.0671946	0.0589877	0.767688	0.443428	0.999969	-4.91233
peak_1623	Intron	-0.0182493	0.75337	-0.33671	0.73663	0.999969	-5.23015
peak_16230	Intron	-0.0164301	0.886337	-0.301622	0.763202	0.999969	-5.25437
peak_16231	Distal Intergenic	0.0137295	0.696701	0.232613	0.81626	0.999969	-5.2195
peak_16232	Distal Intergenic	-0.0322322	1.01756	-0.594939	0.552445	0.999969	-5.17939
peak_16233	Distal Intergenic	-0.0141367	0.0604134	-0.186828	0.851953	0.999969	-5.11962
peak_16234	Distal Intergenic	0.0843738	0.363787	1.22691	0.22106	0.999969	-4.6794
peak_16235	Distal Intergenic	-0.0542881	-0.887664	-0.5546	0.579686	0.999969	-4.89465
peak_16236	Distal Intergenic	-0.026283	3.6533	-0.835945	0.404018	0.999969	-5.41381
peak_16237	Distal Intergenic	0.00793877	0.591749	0.10953	0.912874	0.999969	-5.25323
peak_16238	Distal Intergenic	-0.0221893	0.219865	-0.353088	0.724333	0.999969	-5.12559
peak_16239	Promoter	0.00461165	7.67038	0.157579	0.874921	0.999969	-6.14499
peak_1624	Promoter	-0.00290803	5.43168	-0.12594	0.899885	0.999969	-5.93501
peak_16240	Intron	0.0114593	2.56917	0.264211	0.791844	0.999969	-5.50649
peak_16241	Intron	0.0947681	-0.740333	1.111	0.267679	0.999969	-4.65791
peak_16242	Intron	-0.00360716	3.59546	-0.114634	0.908831	0.999969	-5.68905
peak_16243	Intron	-0.00782808	2.22528	-0.196469	0.84441	0.999969	-5.48026
peak_16244	Intron	0.00229573	1.12929	0.0419021	0.966612	0.999969	-5.29565
peak_16245	Intron	-0.00330528	3.0132	-0.0870603	0.930696	0.999969	-5.61637
peak_16246	Intron	-0.050892	0.369624	-0.745797	0.456521	0.999969	-4.96423
peak_16247	Intron	-0.0625067	-0.414087	-0.751959	0.452813	0.999969	-4.87006
peak_16248	Intron	0.0260542	0.229634	0.343824	0.73128	0.999969	-5.11962
peak_16249	Intron	-0.0822239	1.17316	-1.37204	0.171333	0.999969	-4.64827
peak_1625	Promoter	-0.0163176	6.21433	-0.76414	0.445535	0.999969	-5.74219
peak_16250	Intron	0.0431513	3.09795	1.47201	0.142329	0.999969	-4.68703
peak_16251	Intron	-0.0599864	0.13191	-0.921969	0.357472	0.999969	-4.87862
peak_16252	Intron	-0.074996	-0.207156	-0.888725	0.375042	0.999969	-4.88128
peak_16253	Intron	0.0244004	1.57742	0.465504	0.641993	0.999969	-5.29372
peak_16254	Intron	-0.0396065	0.217648	-0.627081	0.531203	0.999969	-5.01676
peak_16255	Intron	0.0606824	1.41871	1.06029	0.290078	0.999969	-4.94814
peak_16256	Intron	-0.0490464	0.728758	-0.842587	0.400299	0.999969	-4.97796
peak_16257	Distal Intergenic	-0.0198986	0.844295	-0.319517	0.749613	0.999969	-5.25274
peak_16258	Distal Intergenic	0.000376418	0.267475	0.00601692	0.995204	0.999969	-5.18479
peak_16259	Distal Intergenic	-0.0616448	0.520219	-0.891727	0.373433	0.999969	-4.92667
peak_1626	Promoter	-0.0768514	3.71731	-2.55229	0.0113231	0.999969	-2.84097
peak_16260	Distal Intergenic	0.0226587	2.74487	0.558097	0.577299	0.999969	-5.47122
peak_16261	Promoter	-0.0217656	0.872035	-0.303645	0.761662	0.999969	-5.25725
peak_16262	Distal Intergenic	0.0482279	0.0965035	0.704394	0.481871	0.999969	-4.95983
peak_16263	Distal Intergenic	0.0656814	0.0736627	0.906874	0.365384	0.999969	-4.88247
peak_16264	Intron	0.0101357	-0.222871	0.141665	0.887463	0.999969	-5.08217
peak_16265	Promoter	0.0497316	3.80738	0.801144	0.423842	0.999969	-5.4786
peak_16266	Intron	0.0290885	1.24463	0.442623	0.658438	0.999969	-5.25004
peak_16267	Intron	-0.0564328	1.80521	-1.02086	0.30835	0.999969	-5.00192
peak_16268	Intron	-0.0476365	2.44359	-1.1814	0.238614	0.999969	-4.94144
peak_16269	Exons & UTRs	-0.067106	0.779128	-0.836413	0.403756	0.999969	-5.00738
peak_1627	Intron	-0.0609581	0.645777	-0.924813	0.355993	0.999969	-4.93218
peak_16270	Intron	-0.0340355	3.28328	-0.716424	0.474427	0.999969	-5.44871
peak_16271	Intron	0.0398539	-0.0778705	0.531601	0.595495	0.999969	-5.05709
peak_16272	Intron	0.020565	-0.291634	0.275477	0.783187	0.999969	-5.05452
peak_16273	Intron	0.0786529	1.00753	1.36266	0.174267	0.999969	-4.58509
peak_16274	Intron	-0.0188079	1.33132	-0.284814	0.776032	0.999969	-5.33252
peak_16275	Promoter	-0.00406026	7.34712	-0.140259	0.888573	0.999969	-6.11206
peak_16276	Intron	0.00625821	0.569141	0.0735262	0.941449	0.999969	-5.20509
peak_16277	Intron	0.0288149	-0.334398	0.337147	0.736301	0.999969	-5.02635
peak_16279	Distal Intergenic	-0.0182993	0.949345	-0.292562	0.77011	0.999969	-5.25941
peak_1628	Exons & UTRs	0.00522756	6.50025	0.202557	0.839653	0.999969	-6.02437
peak_16280	Distal Intergenic	-0.014705	1.07604	-0.26759	0.789245	0.999969	-5.25164
peak_16281	Distal Intergenic	-0.0727677	0.488582	-1.05106	0.294292	0.999969	-4.81001
peak_16282	Distal Intergenic	0.0850166	0.959451	1.47777	0.140781	0.999969	-4.48378
peak_16283	Distal Intergenic	-0.0403146	0.273622	-0.552912	0.580839	0.999969	-5.04464
peak_16284	Distal Intergenic	-0.0250684	1.69011	-0.565053	0.572566	0.999969	-5.30816
peak_16285	Promoter	0.0208071	3.41879	0.265564	0.790803	0.999969	-5.67277
peak_16286	Intron	0.0104373	0.25672	0.182397	0.855425	0.999969	-5.12742
peak_16287	Promoter	0.0172919	6.55707	0.531567	0.595518	0.999969	-5.91877
peak_16288	Distal Intergenic	0.0563234	1.03717	0.824912	0.410241	0.999969	-5.06344
peak_1629	Promoter	0.028407	5.06254	1.1601	0.247162	0.999969	-5.28292
peak_16290	Promoter	0.0100074	6.17089	0.333953	0.738707	0.999969	-5.96432
peak_16291	Promoter	-0.0360246	0.0637214	-0.465237	0.642184	0.999969	-5.03906
peak_16292	Promoter	0.0677407	1.84814	1.0385	0.300082	0.999969	-5.03397
peak_16293	Distal Intergenic	-0.019939	-0.492641	-0.244579	0.806991	0.999969	-5.04814
peak_16294	Distal Intergenic	0.0779906	1.77108	1.63063	0.104281	0.999969	-4.35788
peak_16296	Intron	0.00981092	0.879017	0.170407	0.864834	0.999969	-5.22881
peak_16297	Intron	0.107511	-0.829838	1.21024	0.227379	0.999969	-4.58707
peak_16298	Intron	-0.0101097	-0.490009	-0.114794	0.908705	0.999969	-5.0324
peak_16299	Promoter	0.00905369	6.39034	0.314622	0.753322	0.999969	-5.98721
peak_163	Exons & UTRs	0.00933492	2.40665	0.233829	0.815317	0.999969	-5.52727
peak_1630	Promoter	0.014722	3.08767	0.505115	0.613942	0.999969	-5.54163
peak_16300	Promoter	-0.0124294	3.97867	-0.360385	0.718876	0.999969	-5.71414
peak_16301	Promoter	0.00316844	-0.103295	0.033023	0.973684	0.999969	-5.1173
peak_16302	Distal Intergenic	0.0659925	-0.686316	0.471022	0.638053	0.999969	-4.94417
peak_16303	Distal Intergenic	0.0387019	-0.135649	0.4451	0.656649	0.999969	-5.01817
peak_16304	Intron	0.0622424	1.21949	1.3285	0.185278	0.999969	-4.65005
peak_16305	Promoter	0.0278546	6.04838	1.16415	0.245522	0.999969	-5.36167
peak_16306	Promoter	0.0229533	5.8716	0.886813	0.376069	0.999969	-5.61504
peak_16307	Intron	0.0760587	0.791104	1.07446	0.283695	0.999969	-4.84743
peak_16308	Exons & UTRs	-0.0118749	7.45739	-0.362193	0.717527	0.999969	-6.07362
peak_16309	Intron	0.0291372	0.251564	0.407668	0.683881	0.999969	-5.1007
peak_1631	Promoter	0.0191245	6.04728	0.737851	0.461327	0.999969	-5.74651
peak_16310	Exons & UTRs	-0.0035438	3.51274	-0.0843062	0.932883	0.999969	-5.66814
peak_16311	Intron	0.0186003	-0.452523	0.216626	0.828684	0.999969	-5.026
peak_16312	Exons & UTRs	0.018131	2.94701	0.418433	0.676005	0.999969	-5.51703
peak_16313	Intron	0.00505186	0.909395	0.0869032	0.930821	0.999969	-5.27139
peak_16314	Exons & UTRs	-0.0652645	1.00836	-0.985474	0.325385	0.999969	-4.89379
peak_16315	Distal Intergenic	-0.0352335	-0.21368	-0.462217	0.644345	0.999969	-5.04598
peak_16316	Promoter	0.0225062	5.87804	0.914259	0.361499	0.999969	-5.59334
peak_16317	Distal Intergenic	0.00837748	-0.253502	0.11253	0.910498	0.999969	-5.08146
peak_16318	Distal Intergenic	-0.0157534	0.152345	-0.255824	0.798306	0.999969	-5.10304
peak_16319	Promoter	0.0167483	6.15966	0.648666	0.517175	0.999969	-5.8132
peak_1632	Intron	-0.0224845	0.770517	-0.402153	0.68793	0.999969	-5.21537
peak_16320	Intron	-0.0243644	1.79652	-0.604995	0.545755	0.999969	-5.29273
peak_16321	Promoter	0.00643317	6.57796	0.288433	0.773265	0.999969	-6.00947
peak_16322	Distal Intergenic	-0.0128527	1.54258	-0.28617	0.774995	0.999969	-5.35596
peak_16323	Distal Intergenic	-0.0166049	2.00584	-0.429404	0.668015	0.999969	-5.38891
peak_16324	Promoter	0.0149166	5.31212	0.544983	0.586272	0.999969	-5.78466
peak_16325	Intron	-0.0522666	0.58515	-0.894998	0.371686	0.999969	-4.95865
peak_16326	Intron	0.0128366	2.84636	0.342154	0.732535	0.999969	-5.53821
peak_16327	Exons & UTRs	-0.0672434	5.80969	-2.30817	0.0218416	0.999969	-3.49057
peak_16328	Intron	-0.0388591	0.722233	-0.71532	0.475107	0.999969	-5.05433
peak_16329	Intron	-0.00367233	0.69423	-0.0546943	0.956428	0.999969	-5.22888
peak_16330	Intron	0.0185931	2.09589	0.467563	0.640522	0.999969	-5.39319
peak_16331	Intron	0.014557	-0.909279	0.168663	0.866204	0.999969	-4.98297
peak_16332	Intron	-0.0117862	0.538038	-0.202533	0.839671	0.999969	-5.20101
peak_16333	Intron	-0.0694144	-0.608829	-0.884868	0.377114	0.999969	-4.79722
peak_16334	Intron	-0.0746799	2.08782	-1.62868	0.104694	0.999969	-4.38771
peak_16335	Intron	-0.0204167	1.7236	-0.423024	0.672657	0.999969	-5.34051
peak_16336	Exons & UTRs	-0.0406796	1.3669	-0.853594	0.394182	0.999969	-5.06684
peak_16337	Distal Intergenic	-0.0107305	-0.70802	-0.131197	0.895729	0.999969	-5.04249
peak_16338	Distal Intergenic	-0.0745251	-0.440735	-1.01172	0.312691	0.999969	-4.75079
peak_16339	Promoter	0.0413386	3.33351	0.711927	0.477202	0.999969	-5.47103
peak_1634	Promoter	0.0632888	5.40879	2.51575	0.0125326	0.999969	-3.01663
peak_16340	Exons & UTRs	0.103147	0.447173	1.70103	0.0902348	0.999969	-4.19109
peak_16341	Intron	0.151163	-0.729385	1.84363	0.0664712	0.999969	-4.05268
peak_16342	Intron	0.0740168	3.2385	1.06617	0.28742	0.999969	-5.17891
peak_16343	Intron	0.0142065	2.00405	0.21455	0.830301	0.999969	-5.4669
peak_16344	Promoter	0.0331525	5.6778	1.31251	0.190602	0.999969	-5.15222
peak_16345	Distal Intergenic	-0.0150078	1.75321	-0.267587	0.789247	0.999969	-5.4488
peak_16346	Distal Intergenic	0.0407445	2.27046	0.684496	0.494323	0.999969	-5.33872
peak_16347	Distal Intergenic	0.0049346	-0.233204	0.0604167	0.951874	0.999969	-5.10257
peak_16348	Promoter	-0.00111339	6.09802	-0.0474521	0.962192	0.999969	-6.00077
peak_16349	Exons & UTRs	-0.0281327	3.90337	-0.596832	0.551183	0.999969	-5.61043
peak_1635	Promoter	0.0317079	5.2064	1.09726	0.273629	0.999969	-5.35496
peak_16350	Intron	0.0201484	1.46451	0.362696	0.717152	0.999969	-5.29552
peak_16351	Intron	0.0898768	0.464238	1.18678	0.236488	0.999969	-4.68624
peak_16352	Intron	0.0343016	0.527449	0.545416	0.585974	0.999969	-5.0767
peak_16353	Intron	0.013801	1.00909	0.21641	0.828852	0.999969	-5.24549
peak_16354	Exons & UTRs	0.0424706	0.856839	0.747653	0.455402	0.999969	-5.03593
peak_16355	Exons & UTRs	-0.0250428	5.67356	-0.749407	0.454347	0.999969	-5.69447
peak_16356	Intron	-0.0696204	-0.42896	-0.784822	0.433333	0.999969	-4.84006
peak_16357	Intron	-0.0650254	0.764808	-0.970294	0.332878	0.999969	-4.8986
peak_16358	Promoter	0.00670006	7.19481	0.251322	0.80178	0.999969	-6.07852
peak_16359	Intron	-0.0131228	1.03606	-0.270001	0.787392	0.999969	-5.27894
peak_1636	Intron	-0.0263433	0.4033	-0.426488	0.670135	0.999969	-5.11174
peak_16360	Distal Intergenic	-0.0893255	0.168651	-1.25894	0.209276	0.999969	-4.63151
peak_16361	Intron	-0.0433609	-0.215349	-0.470981	0.638083	0.999969	-5.03552
peak_16362	Distal Intergenic	-0.00867946	-0.516936	-0.121485	0.903409	0.999969	-5.0346
peak_16363	Promoter	0.0247603	2.1503	0.488428	0.625693	0.999969	-5.38825
peak_16364	Promoter	-0.0267841	1.8077	-0.469109	0.639418	0.999969	-5.33176
peak_16365	Promoter	0.0310213	2.43128	0.639588	0.523052	0.999969	-5.34559
peak_16366	Promoter	-0.0737942	-0.100502	-0.582516	0.560767	0.999969	-4.98455
peak_16367	Promoter	-0.00664215	3.42482	-0.205117	0.837655	0.999969	-5.6692
peak_16368	Promoter	0.0636442	4.42983	2.1073	0.0361309	0.999969	-3.8067
peak_16369	Promoter	0.0477408	4.04806	1.58313	0.114711	0.999969	-4.64684
peak_1637	Exons & UTRs	0.00136587	2.57673	0.0343424	0.972633	0.999969	-5.56216
peak_16370	Promoter	0.0228205	5.63953	0.853475	0.394248	0.999969	-5.61766
peak_16371	Exons & UTRs	0.00110544	1.48381	0.0184321	0.985309	0.999969	-5.40423
peak_16372	Intron	0.0153911	-0.159468	0.213988	0.830738	0.999969	-5.06819
peak_16373	Distal Intergenic	-0.00906246	0.569937	-0.129954	0.896712	0.999969	-5.19333
peak_16374	Promoter	-0.0167439	1.99873	-0.315788	0.752438	0.999969	-5.41077
peak_16375	Promoter	0.0044907	3.56701	0.145839	0.884171	0.999969	-5.69719
peak_16376	Intron	-0.0202094	1.14223	-0.359511	0.719529	0.999969	-5.28251
peak_16377	Promoter	0.0338639	4.75333	1.26756	0.206184	0.999969	-5.12808
peak_16378	Promoter	0.0444851	6.35995	1.52387	0.128859	0.999969	-4.93851
peak_16379	Intron	0.0364752	1.1218	0.700138	0.48452	0.999969	-5.12371
peak_1638	Promoter	0.0437133	5.7493	1.58405	0.1145	0.999969	-4.8038
peak_16380	Intron	0.00922615	0.856735	0.152452	0.878959	0.999969	-5.25361
peak_16381	Exons & UTRs	-0.0197964	1.82581	-0.493551	0.622075	0.999969	-5.33572
peak_16382	Intron	-0.0453892	0.394073	-0.712031	0.477138	0.999969	-4.9961
peak_16383	Distal Intergenic	0.029026	-0.740281	0.370348	0.71145	0.999969	-4.98742
peak_16384	Distal Intergenic	-0.00908637	1.6036	-0.203008	0.839301	0.999969	-5.37975
peak_16385	Intron	0.0240524	0.748239	0.342686	0.732135	0.999969	-5.23928
peak_16386	Intron	0.0549389	0.52944	0.837525	0.403132	0.999969	-4.94152
peak_16387	Exons & UTRs	0.0103528	1.28014	0.188092	0.850963	0.999969	-5.33347
peak_16388	Promoter	0.0132012	6.68362	0.52783	0.598106	0.999969	-5.92624
peak_16389	Intron	0.0255056	-0.495566	0.281744	0.778383	0.999969	-4.98854
peak_1639	Promoter	0.00999386	5.43124	0.416371	0.677511	0.999969	-5.85757
peak_16391	Distal Intergenic	0.0351579	1.61653	0.844323	0.399331	0.999969	-5.14229
peak_16392	Exons & UTRs	-0.00822743	1.76325	-0.177128	0.859557	0.999969	-5.39025
peak_16393	Promoter	0.0136113	6.0182	0.520359	0.603294	0.999969	-5.8689
peak_16394	Exons & UTRs	0.0185722	6.50992	0.634154	0.526585	0.999969	-5.85829
peak_16395	Intron	-0.0657803	1.82385	-1.5263	0.128252	0.999969	-4.47569
peak_16396	Promoter	-0.00806243	6.74291	-0.333776	0.73884	0.999969	-6.01292
peak_16397	Intron	0.0438917	-0.457888	0.499982	0.617546	0.999969	-4.94008
peak_16398	Distal Intergenic	-0.0470967	-0.423306	-0.664994	0.506694	0.999969	-4.9239
peak_16399	Promoter	0.0176787	5.45427	0.63243	0.527709	0.999969	-5.75788
peak_164	Promoter	0.0508929	1.25738	0.812178	0.417495	0.999969	-5.11991
peak_1640	Promoter	0.0226381	6.1268	0.783012	0.434393	0.999969	-5.72267
peak_16400	Promoter	0.0133299	5.66508	0.444384	0.657166	0.999969	-5.87456
peak_16401	Promoter	-0.0819289	0.523324	-1.23855	0.216723	0.999969	-4.66704
peak_16402	Exons & UTRs	-0.0671672	3.57317	-1.19292	0.23408	0.999969	-5.09111
peak_16403	Intron	-0.114695	2.41637	-1.90664	0.0577627	0.999969	-4.01449
peak_16404	Intron	0.0266374	2.60646	0.926794	0.354965	0.999969	-5.19689
peak_16405	Intron	0.00932766	-0.362429	0.0973867	0.922501	0.999969	-5.06702
peak_16406	Promoter	0.00539589	6.23056	0.194046	0.846304	0.999969	-6.00339
peak_16407	Intron	-0.0579473	0.0658018	-0.858326	0.39157	0.999969	-4.86925
peak_16408	Intron	0.0388483	1.88805	0.918071	0.359504	0.999969	-5.10127
peak_16409	Intron	-0.0851334	0.424192	-1.25751	0.209793	0.999969	-4.63439
peak_1641	Promoter	0.0367358	0.199994	0.530541	0.596228	0.999969	-5.0597
peak_16410	Intron	-0.0196673	1.93181	-0.382286	0.702588	0.999969	-5.37728
peak_16411	Promoter	0.0131641	6.85414	0.635517	0.525698	0.999969	-5.88462
peak_16412	Intron	0.0167356	2.88042	0.401884	0.688127	0.999969	-5.55721
peak_16413	Promoter	0.019901	5.69691	0.891425	0.373595	0.999969	-5.5943
peak_16414	Promoter	0.0283868	5.44932	1.00218	0.317266	0.999969	-5.47121
peak_16415	Promoter	-0.0108709	3.79577	-0.303561	0.761726	0.999969	-5.71103
peak_16416	Distal Intergenic	0.0617663	-0.00191778	0.881675	0.378836	0.999969	-4.87788
peak_16417	Promoter	0.0445269	2.88784	0.643842	0.520293	0.999969	-5.44424
peak_16418	Intron	0.0351028	-0.244513	0.42005	0.674825	0.999969	-5.00608
peak_16419	Promoter	0.0347771	0.251441	0.496852	0.619749	0.999969	-5.09453
peak_1642	Promoter	-0.000577558	-0.600213	-0.00657791	0.994757	0.999969	-5.04433
peak_16420	Exons & UTRs	0.0532136	5.07559	1.65485	0.0992627	0.999969	-4.6294
peak_16421	Intron	0.15569	2.08869	3.01412	0.00285407	0.999969	-1.77056
peak_16422	Intron	0.0586657	1.68478	1.32722	0.185699	0.999969	-4.70122
peak_16423	Intron	-0.043442	1.00534	-0.700064	0.484566	0.999969	-5.13864
peak_16424	Exons & UTRs	-0.00236502	5.57227	-0.104212	0.917088	0.999969	-5.94124
peak_16425	Intron	0.0594587	-0.366551	0.822992	0.41133	0.999969	-4.87116
peak_16426	Exons & UTRs	-0.135081	4.63169	-2.74535	0.00650257	0.999969	-2.4273
peak_16427	Exons & UTRs	-0.0219154	0.161682	-0.328378	0.742913	0.999969	-5.13994
peak_16428	Intron	-0.00707101	1.83504	-0.159085	0.873736	0.999969	-5.43617
peak_16429	Promoter	-0.0207599	0.558119	-0.352412	0.724839	0.999969	-5.15286
peak_1643	Promoter	0.0196805	6.76849	0.714057	0.475887	0.999969	-5.83383
peak_16430	Intron	0.000897653	0.166395	0.012072	0.990378	0.999969	-5.14436
peak_16431	Promoter	-0.00165046	2.48024	-0.0269945	0.978487	0.999969	-5.58136
peak_16432	Promoter	-0.0309988	1.8571	-0.529694	0.596814	0.999969	-5.31388
peak_16433	Promoter	-0.0289667	3.40477	-0.559797	0.576141	0.999969	-5.53638
peak_16434	Promoter	0.00261862	5.78144	0.0928484	0.926102	0.999969	-5.97079
peak_16435	Promoter	0.0757063	-0.680212	0.85021	0.396057	0.999969	-4.82607
peak_16436	Promoter	0.0115992	7.12643	0.547519	0.584532	0.999969	-5.95812
peak_16437	Intron	-0.0116525	1.91595	-0.271113	0.786537	0.999969	-5.387
peak_16438	Intron	0.0358896	1.34174	0.658854	0.510622	0.999969	-5.18452
peak_16439	Exons & UTRs	-0.082695	-0.25922	-1.03073	0.303708	0.999969	-4.75194
peak_1644	Intron	0.00123271	1.27967	0.0174636	0.986081	0.999969	-5.41696
peak_16440	Intron	-0.0176855	0.572147	-0.296694	0.766957	0.999969	-5.17379
peak_16441	Intron	-0.0611087	-0.517973	-0.72266	0.470593	0.999969	-4.8756
peak_16442	Intron	-0.0362771	-0.0485109	-0.483799	0.62897	0.999969	-5.00466
peak_16443	Promoter	0.0057686	7.1772	0.210138	0.833739	0.999969	-6.08666
peak_16444	Promoter	0.0334618	1.7808	0.687118	0.492672	0.999969	-5.21023
peak_16445	Distal Intergenic	-0.0804559	-0.160046	-1.18099	0.238778	0.999969	-4.66
peak_16446	Distal Intergenic	0.0962596	-0.263686	1.22867	0.2204	0.999969	-4.6246
peak_16447	Promoter	0.00424818	6.59478	0.171348	0.864095	0.999969	-6.0372
peak_16448	Exons & UTRs	0.018429	3.88707	0.435224	0.663791	0.999969	-5.63532
peak_1645	Promoter	0.01113	5.26637	0.409806	0.682314	0.999969	-5.84444
peak_16450	Intron	-0.0108299	1.7329	-0.245495	0.806283	0.999969	-5.38434
peak_16451	Distal Intergenic	0.0223657	2.18056	0.540397	0.589425	0.999969	-5.39644
peak_16452	Intron	-0.0538999	0.585206	-0.878248	0.380689	0.999969	-4.92511
peak_16453	Promoter	0.0218411	6.75636	0.834553	0.4048	0.999969	-5.74218
peak_16454	Promoter	0.00995567	5.89545	0.311107	0.755989	0.999969	-5.94294
peak_16455	Promoter	-0.00120022	2.93837	-0.0283093	0.977439	0.999969	-5.63506
peak_16456	Promoter	0.0170372	6.82889	0.641424	0.52186	0.999969	-5.88007
peak_16458	Intron	0.093721	1.70153	1.91846	0.0562409	0.999969	-3.93911
peak_16459	Intron	-0.0445173	-0.708449	-0.591541	0.554716	0.999969	-4.92755
peak_1646	Exons & UTRs	0.0142352	5.51723	0.627779	0.530746	0.999969	-5.76061
peak_16460	Intron	-0.0644614	0.148871	-0.875767	0.382033	0.999969	-4.86455
peak_16461	Intron	-0.0122934	1.54741	-0.216315	0.828926	0.999969	-5.35772
peak_16462	Exons & UTRs	-0.0289039	2.11162	-0.582179	0.560993	0.999969	-5.34055
peak_16463	Intron	0.0507563	-0.0373678	0.721763	0.471143	0.999969	-4.94176
peak_16464	Intron	0.100438	0.72251	1.33108	0.184428	0.999969	-4.59256
peak_16465	Promoter	-0.0188673	2.94157	-0.510873	0.60991	0.999969	-5.50515
peak_16466	Intron	-0.067235	-0.81771	-0.449268	0.653644	0.999969	-5.00369
peak_16467	Promoter	0.016352	6.0603	0.591999	0.554409	0.999969	-5.837
peak_16468	Intron	0.00362346	0.247415	0.055843	0.955513	0.999969	-5.19064
peak_16469	Intron	-0.102012	-0.716929	-1.1514	0.250714	0.999969	-4.62697
peak_1647	Intron	-0.0102247	0.222187	-0.151021	0.880086	0.999969	-5.15064
peak_16470	Intron	-0.0835075	-0.408266	-1.10311	0.271084	0.999969	-4.68971
peak_16471	Promoter	0.020814	6.41818	0.794999	0.427401	0.999969	-5.73808
peak_16472	Distal Intergenic	-0.0266912	-0.935693	-0.258686	0.796099	0.999969	-4.95524
peak_16473	Intron	-0.027448	2.50987	-0.784683	0.433414	0.999969	-5.30095
peak_16474	Intron	-0.0471333	1.61933	-1.16555	0.244955	0.999969	-4.85286
peak_16475	Distal Intergenic	-0.0359452	0.473529	-0.510677	0.610047	0.999969	-5.12263
peak_16476	Distal Intergenic	-0.00635557	-0.565904	-0.0622544	0.950412	0.999969	-5.022
peak_16477	Intron	-0.00532478	0.373122	-0.0835007	0.933523	0.999969	-5.21612
peak_16478	Distal Intergenic	-0.00295003	2.09048	-0.067756	0.946036	0.999969	-5.46962
peak_16479	Exons & UTRs	0.156356	1.57632	2.71696	0.00706884	0.999969	-2.47928
peak_1648	Intron	-0.00369559	5.18661	-0.106511	0.915266	0.999969	-5.89556
peak_16480	Intron	0.0440904	-0.26149	0.565142	0.572506	0.999969	-4.97221
peak_16481	Intron	0.0452014	-0.748336	0.378785	0.705183	0.999969	-5.0094
peak_16482	Exons & UTRs	-0.117142	-0.493231	-1.19354	0.233839	0.999969	-4.65122
peak_16483	Exons & UTRs	0.086636	4.92671	2.66512	0.00821901	0.999969	-2.64032
peak_16484	Promoter	0.038287	5.74929	1.25646	0.210173	0.999969	-5.23521
peak_16485	Promoter	0.0790835	2.54612	1.93874	0.0537073	0.999969	-3.96897
peak_16486	Exons & UTRs	0.043413	7.19579	1.24947	0.212712	0.999969	-5.36972
peak_16487	Promoter	0.00617442	5.9762	0.198859	0.842542	0.999969	-5.97127
peak_16488	Intron	0.0785695	-0.157205	0.829582	0.407601	0.999969	-4.87958
peak_16489	Promoter	-0.00653664	3.43	-0.183838	0.854296	0.999969	-5.67298
peak_1649	Intron	-0.0182858	1.73956	-0.325373	0.745183	0.999969	-5.37687
peak_16490	Promoter	-0.0587022	4.71979	-2.15886	0.0318542	0.999969	-3.72137
peak_16491	Distal Intergenic	-0.0315919	0.231688	-0.416992	0.677058	0.999969	-5.08445
peak_16492	Exons & UTRs	0.112432	1.07533	0.910509	0.363469	0.999969	-5.07337
peak_16493	Promoter	-0.0346577	0.761127	-0.669942	0.50354	0.999969	-5.08986
peak_16494	Promoter	-0.0035057	5.6059	-0.10902	0.913278	0.999969	-5.94067
peak_16495	Distal Intergenic	0.0167024	1.6724	0.364336	0.715928	0.999969	-5.35477
peak_16496	Distal Intergenic	-0.0523732	0.933258	-0.976058	0.33002	0.999969	-4.942
peak_16497	Exons & UTRs	0.00317741	6.18492	0.114686	0.90879	0.999969	-6.00803
peak_16498	Intron	-0.13408	-0.308006	-1.4778	0.140774	0.999969	-4.40905
peak_16499	Intron	0.0321932	-0.121031	0.44067	0.659849	0.999969	-5.05205
peak_165	Intron	-0.0576964	1.24496	-1.15215	0.250407	0.999969	-4.84348
peak_16500	Promoter	-0.121826	-0.536234	-1.48731	0.138247	0.999969	-4.38966
peak_16501	Promoter	-0.0216413	4.32984	-0.730241	0.465956	0.999969	-5.57182
peak_16502	Distal Intergenic	-0.0972573	-0.639535	-1.10767	0.269113	0.999969	-4.67779
peak_16503	Promoter	0.0549076	4.44331	1.73711	0.0836523	0.999969	-4.45269
peak_16504	Intron	-0.0324254	0.264756	-0.452817	0.65109	0.999969	-5.0601
peak_16505	Intron	-0.0236702	0.692952	-0.355772	0.722325	0.999969	-5.17317
peak_16506	Promoter	0.00980651	7.17	0.328061	0.743152	0.999969	-6.0597
peak_16507	Promoter	0.0100909	7.14535	0.357019	0.721392	0.999969	-6.04853
peak_16508	Promoter	0.0168045	0.270668	0.228462	0.819482	0.999969	-5.14369
peak_1651	Intron	-0.0294377	-0.19808	-0.355674	0.722397	0.999969	-5.04413
peak_16510	Intron	-0.0248945	1.58879	-0.504686	0.614243	0.999969	-5.29638
peak_16511	Promoter	0.0400023	5.58428	1.56769	0.118272	0.999969	-4.80585
peak_16512	Exons & UTRs	0.0489182	2.99301	1.21182	0.226776	0.999969	-4.98874
peak_16513	Intron	-0.0191014	0.99174	-0.286283	0.774908	0.999969	-5.2413
peak_16514	Intron	0.0598856	0.276579	0.900723	0.36864	0.999969	-4.90376
peak_16515	Intron	0.0199183	0.333775	0.35268	0.724638	0.999969	-5.11247
peak_16516	Promoter	0.0339696	2.0539	0.746919	0.455844	0.999969	-5.22724
peak_16517	Intron	0.0471494	0.850629	0.855121	0.393338	0.999969	-4.99632
peak_16518	Intron	0.00126992	3.69381	0.0451155	0.964053	0.999969	-5.70761
peak_16519	Intron	0.0368126	-0.0752697	0.518037	0.60491	0.999969	-5.0219
peak_1652	Intron	0.0295496	1.2397	0.500666	0.617066	0.999969	-5.27595
peak_16520	Intron	-0.000554846	1.65439	-0.011992	0.990442	0.999969	-5.39399
peak_16521	Intron	0.0392978	1.49987	0.888503	0.375161	0.999969	-5.06381
peak_16522	Intron	-0.020344	0.545426	-0.305083	0.760568	0.999969	-5.1796
peak_16523	Promoter	0.025398	6.49176	1.03262	0.302821	0.999969	-5.54165
peak_16524	Distal Intergenic	0.075773	-0.77144	0.88607	0.376468	0.999969	-4.78514
peak_16525	Exons & UTRs	-0.0194069	-0.69566	-0.223495	0.82334	0.999969	-4.97499
peak_16526	Exons & UTRs	0.0327901	5.88227	1.10014	0.272373	0.999969	-5.4204
peak_16527	Promoter	0.0220108	7.03174	0.751897	0.452851	0.999969	-5.82431
peak_16528	Exons & UTRs	0.141415	0.343425	1.99793	0.0468538	0.999969	-3.80393
peak_16529	Promoter	0.0224184	6.70152	0.833267	0.405524	0.999969	-5.73333
peak_1653	Intron	0.0238635	0.452165	0.366427	0.71437	0.999969	-5.15957
peak_16530	Promoter	0.00988081	6.38145	0.325682	0.744949	0.999969	-5.98866
peak_16531	Exons & UTRs	0.0529045	2.8656	1.33591	0.182846	0.999969	-4.81812
peak_16532	Exons & UTRs	-0.150555	0.145519	-2.25436	0.0250772	0.999969	-3.47188
peak_16533	Promoter	-0.113563	0.828056	-2.11744	0.0352523	0.999969	-3.62395
peak_16534	Promoter	0.0157744	5.09762	0.536265	0.592272	0.999969	-5.76905
peak_16535	Promoter	0.0110302	4.2706	0.466242	0.641466	0.999969	-5.69526
peak_16536	Promoter	0.00749747	6.576	0.250341	0.802538	0.999969	-6.02827
peak_16537	Exons & UTRs	0.00985032	4.69774	0.332415	0.739866	0.999969	-5.80897
peak_16538	Promoter	-0.0226209	5.7262	-0.870919	0.38467	0.999969	-5.61133
peak_16539	Distal Intergenic	0.0473592	-0.591703	0.511869	0.609214	0.999969	-4.94291
peak_1654	Promoter	0.00279931	6.81996	0.0802214	0.936128	0.999969	-6.07621
peak_16540	Intron	0.0864089	0.24246	1.34042	0.181379	0.999969	-4.55373
peak_16541	Distal Intergenic	0.00193787	-0.501487	0.022338	0.982197	0.999969	-5.0775
peak_16542	Promoter	-0.0282839	5.86934	-1.08813	0.277631	0.999969	-5.42407
peak_16543	Promoter	-0.00915313	0.00818031	-0.12315	0.902092	0.999969	-5.09514
peak_16544	Exons & UTRs	0.0723998	-0.123212	0.879109	0.380223	0.999969	-4.84053
peak_16545	Promoter	-0.053218	1.76852	-1.06415	0.288333	0.999969	-4.97533
peak_16546	Exons & UTRs	-0.0095462	0.63538	-0.137926	0.890415	0.999969	-5.20054
peak_16547	Intron	-0.0347955	1.19674	-0.598242	0.550243	0.999969	-5.14766
peak_16548	Intron	0.0127061	2.06293	0.260959	0.794348	0.999969	-5.45923
peak_16549	Intron	-0.037362	2.05638	-0.774077	0.439648	0.999969	-5.20322
peak_1655	Promoter	0.0562739	-0.152481	0.697953	0.485883	0.999969	-4.96898
peak_16550	Intron	-0.0375316	1.00878	-0.629381	0.529699	0.999969	-5.1281
peak_16551	Promoter	-0.00126387	6.58233	-0.0462128	0.963179	0.999969	-6.05328
peak_16552	Intron	-0.0275759	2.84144	-0.572779	0.567331	0.999969	-5.49821
peak_16553	Distal Intergenic	-0.0119071	1.78028	-0.265659	0.79073	0.999969	-5.41253
peak_16554	Distal Intergenic	0.137707	2.06218	2.31107	0.0216783	0.999969	-3.28622
peak_16555	Promoter	0.0681282	3.62653	2.00149	0.0464668	0.999969	-3.93294
peak_16556	Intron	-0.010456	2.38498	-0.227498	0.82023	0.999969	-5.52688
peak_16557	Exons & UTRs	0.0777894	2.96488	2.03572	0.0428785	0.999969	-3.82856
peak_16558	Exons & UTRs	-0.023057	2.25695	-0.429752	0.667762	0.999969	-5.43634
peak_16559	Intron	0.053012	0.169383	0.779747	0.436309	0.999969	-4.97537
peak_1656	Intron	-0.0108586	3.86587	-0.425839	0.670607	0.999969	-5.67146
peak_16560	Exons & UTRs	0.0386643	0.469311	0.64946	0.516663	0.999969	-5.0676
peak_16561	Exons & UTRs	0.00896537	0.0738608	0.1243	0.901182	0.999969	-5.1336
peak_16562	Exons & UTRs	-0.0353146	1.44743	-0.773485	0.439997	0.999969	-5.11809
peak_16563	Intron	0.0481476	-0.266838	0.556788	0.578191	0.999969	-4.9631
peak_16564	Intron	0.0367059	1.01295	0.749526	0.454275	0.999969	-5.06872
peak_16565	Intron	-0.0401763	2.18067	-0.859955	0.390673	0.999969	-5.16808
peak_16566	Exons & UTRs	0.0239796	1.26541	0.486618	0.626974	0.999969	-5.23623
peak_16567	Intron	-0.0555386	1.27335	-0.987468	0.324409	0.999969	-4.9713
peak_16568	Intron	-0.0361854	-0.258245	-0.439682	0.660564	0.999969	-5.04959
peak_16569	Intron	0.0494454	1.38931	0.982384	0.326901	0.999969	-4.98278
peak_1657	Promoter	-0.0847983	3.98969	-1.54442	0.123805	0.999969	-4.70875
peak_16570	Intron	0.0112857	1.66377	0.244577	0.806993	0.999969	-5.37984
peak_16571	Intron	0.0759921	0.921242	1.53543	0.125997	0.999969	-4.40174
peak_16572	Exons & UTRs	0.0186621	2.00916	0.426961	0.669791	0.999969	-5.37055
peak_16573	Intron	-0.00523733	-0.788297	-0.0616129	0.950922	0.999969	-4.97822
peak_16574	Intron	-0.0747744	1.33666	-1.54811	0.122916	0.999969	-4.41393
peak_16575	Exons & UTRs	0.0992104	0.668676	1.57834	0.115806	0.999969	-4.33456
peak_16576	Promoter	-0.00923769	1.04568	-0.16223	0.871262	0.999969	-5.29367
peak_16577	Promoter	-0.0920458	0.420646	-1.48327	0.139316	0.999969	-4.42632
peak_16578	Promoter	0.0789528	0.732782	1.43012	0.153984	0.999969	-4.50374
peak_16579	Intron	0.0588326	-0.778863	0.616042	0.538451	0.999969	-4.88946
peak_1658	Promoter	-0.0120661	1.64373	-0.258123	0.796534	0.999969	-5.41398
peak_16580	Intron	0.0635959	0.900456	1.14694	0.252549	0.999969	-4.78201
peak_16581	Intron	0.0088967	1.98346	0.156478	0.875788	0.999969	-5.43279
peak_16582	Intron	-0.0288596	2.52032	-0.597095	0.551008	0.999969	-5.37483
peak_16583	Exons & UTRs	0.00264936	8.06868	0.084342	0.932855	0.999969	-6.1899
peak_16584	Intron	0.000164272	1.54885	0.00384833	0.996933	0.999969	-5.40904
peak_16585	Intron	0.00742017	1.59862	0.150952	0.88014	0.999969	-5.41319
peak_16586	Intron	-0.0319133	0.418847	-0.472963	0.63667	0.999969	-5.0938
peak_16587	Intron	0.0980999	1.52167	1.98374	0.0484254	0.999969	-3.83045
peak_16589	Promoter	0.0546145	6.18225	1.93182	0.0545608	0.999969	-4.26507
peak_1659	Exons & UTRs	-0.00476675	5.18132	-0.202816	0.839451	0.999969	-5.89734
peak_16590	Intron	-0.137025	1.45011	-1.80233	0.0727493	0.999969	-4.1036
peak_16591	Intron	-0.0465571	2.0978	-0.473385	0.63637	0.999969	-5.42891
peak_16592	Intron	0.164498	-0.540599	1.37876	0.169254	0.999969	-4.47472
peak_16593	Promoter	0.027585	5.23989	1.05922	0.290564	0.999969	-5.39494
peak_16594	Intron	0.00357424	2.70325	0.0938779	0.925285	0.999969	-5.58517
peak_16595	Promoter	0.064871	5.0213	2.19409	0.029189	0.999969	-3.68679
peak_16596	Promoter	-0.00569507	2.10319	-0.130016	0.896662	0.999969	-5.47715
peak_16597	Exons & UTRs	0.0247638	6.39904	0.873142	0.38346	0.999969	-5.67697
peak_16598	Intron	-0.0819432	1.53164	-1.61667	0.107265	0.999969	-4.35036
peak_16599	Intron	0.0605243	1.75585	1.36549	0.173378	0.999969	-4.66424
peak_166	Exons & UTRs	-0.016387	3.80576	-0.684908	0.494064	0.999969	-5.54449
peak_1660	Promoter	-0.00254224	6.39092	-0.118045	0.906131	0.999969	-6.0248
peak_16600	Intron	-0.0231962	1.79986	-0.500938	0.616874	0.999969	-5.3218
peak_16601	Intron	0.033025	0.241882	0.484075	0.628775	0.999969	-5.10475
peak_16602	Intron	-0.0341561	1.63147	-0.697643	0.486076	0.999969	-5.21133
peak_16603	Exons & UTRs	-0.0368676	1.52078	-0.697393	0.486233	0.999969	-5.21621
peak_16604	Intron	-0.0080509	2.66388	-0.250756	0.802217	0.999969	-5.54703
peak_16605	Intron	0.00549888	2.28043	0.123146	0.902095	0.999969	-5.50881
peak_16606	Intron	-0.0071664	2.10254	-0.188921	0.850315	0.999969	-5.45991
peak_16607	Intron	0.0180381	2.95859	0.537646	0.59132	0.999969	-5.49635
peak_16608	Exons & UTRs	0.0152676	6.09118	0.620058	0.535809	0.999969	-5.82647
peak_16609	Intron	0.0411969	1.36723	0.920553	0.358209	0.999969	-5.04622
peak_1661	Promoter	-0.00709442	1.37238	-0.121176	0.903653	0.999969	-5.36148
peak_16610	Intron	0.00602294	3.7013	0.229453	0.818712	0.999969	-5.71406
peak_16611	Distal Intergenic	-0.0617834	0.175284	-0.961671	0.337184	0.999969	-4.83055
peak_16612	Exons & UTRs	-0.0699445	0.480599	-0.919431	0.358794	0.999969	-4.94541
peak_16613	Promoter	0.00276445	6.08783	0.0967715	0.922989	0.999969	-6.00159
peak_16614	Promoter	0.0333976	6.16311	1.112	0.267254	0.999969	-5.43245
peak_16615	Intron	-0.0217299	-0.272949	-0.255129	0.798842	0.999969	-5.06441
peak_16616	Intron	0.0936235	0.0375489	1.30293	0.193848	0.999969	-4.57119
peak_16617	Intron	0.0719034	0.841111	1.05848	0.2909	0.999969	-4.8582
peak_16618	Intron	0.00118617	0.707479	0.0168317	0.986585	0.999969	-5.23914
peak_16619	Promoter	0.0489721	7.78312	1.38615	0.166989	0.999969	-5.24758
peak_1662	Promoter	-0.00789227	1.79465	-0.164583	0.869411	0.999969	-5.42025
peak_16620	Distal Intergenic	0.0685758	-0.663807	0.808416	0.419653	0.999969	-4.84177
peak_16621	Distal Intergenic	0.0928705	-0.583945	1.00055	0.318053	0.999969	-4.74939
peak_16622	Exons & UTRs	-0.10818	-0.281016	-1.42182	0.156379	0.999969	-4.45485
peak_16623	Intron	0.0362322	-0.564742	0.483007	0.629531	0.999969	-4.96848
peak_16624	Intron	-0.0134818	0.188225	-0.20007	0.841596	0.999969	-5.16392
peak_16625	Distal Intergenic	0.0671451	0.751187	1.1898	0.2353	0.999969	-4.73534
peak_16626	Promoter	-0.0494428	1.13673	-0.93602	0.350205	0.999969	-4.99132
peak_16627	Promoter	0.0313178	1.99121	0.70929	0.478834	0.999969	-5.28378
peak_16628	Promoter	0.0199245	6.60649	0.806355	0.420837	0.999969	-5.74453
peak_16629	Intron	0.080965	1.23224	1.73855	0.0833981	0.999969	-4.16549
peak_1663	Promoter	0.0425565	4.31636	1.63425	0.103519	0.999969	-4.60016
peak_16630	Exons & UTRs	0.0175979	4.12812	0.681888	0.495968	0.999969	-5.57213
peak_16631	Intron	-0.00657045	0.669918	-0.123604	0.901732	0.999969	-5.22792
peak_16632	Promoter	-0.0441136	1.46732	-0.764777	0.445157	0.999969	-5.1568
peak_16633	Promoter	0.0190951	-0.645929	0.211153	0.832947	0.999969	-4.99288
peak_16634	Promoter	0.00887166	6.67976	0.379906	0.704352	0.999969	-5.99314
peak_16635	Intron	0.0500112	0.216035	0.711868	0.477239	0.999969	-4.99426
peak_16636	Distal Intergenic	-0.0615746	-0.15468	-0.840548	0.401439	0.999969	-4.85061
peak_16637	Promoter	0.0184929	4.92734	0.56273	0.574144	0.999969	-5.74481
peak_16638	Promoter	0.042395	3.27118	1.22175	0.223003	0.999969	-5.01305
peak_16639	Distal Intergenic	-0.115737	2.13641	-3.13317	0.00194458	0.999969	-1.4764
peak_1664	Promoter	0.00974809	6.8833	0.37644	0.706923	0.999969	-6.02047
peak_16640	Promoter	0.00907914	6.23983	0.38402	0.701304	0.999969	-5.94777
peak_16641	Promoter	0.0011964	0.176645	0.0187228	0.985078	0.999969	-5.15206
peak_16642	Promoter	0.0190733	6.04051	0.727994	0.467328	0.999969	-5.75427
peak_16643	Intron	-0.0149765	2.07386	-0.315688	0.752514	0.999969	-5.41273
peak_16644	Exons & UTRs	0.0636326	0.780243	1.10655	0.269596	0.999969	-4.79258
peak_16645	Intron	-0.0105596	0.223881	-0.15153	0.879685	0.999969	-5.12345
peak_16646	Intron	0.0307456	0.0157413	0.460277	0.645735	0.999969	-5.04067
peak_16647	Intron	0.00904888	0.856682	0.161072	0.872173	0.999969	-5.24348
peak_16648	Intron	0.0904455	-0.630437	0.987091	0.324593	0.999969	-4.74131
peak_16649	Promoter	-0.00477547	5.81191	-0.166085	0.86823	0.999969	-5.96773
peak_1665	Intron	-0.0737776	-0.609761	-0.848575	0.396965	0.999969	-4.82266
peak_16650	Promoter	-0.0297864	1.36092	-0.605679	0.545301	0.999969	-5.18941
peak_16651	Exons & UTRs	-0.0108619	1.319	-0.184919	0.853449	0.999969	-5.32349
peak_16652	Exons & UTRs	0.0345179	2.50893	0.716245	0.474537	0.999969	-5.31109
peak_16653	Intron	0.0271568	1.1504	0.398432	0.690666	0.999969	-5.25715
peak_16654	Intron	0.0163266	-0.905462	0.170116	0.865063	0.999969	-4.99185
peak_16655	Exons & UTRs	-0.00660192	7.88102	-0.21685	0.828509	0.999969	-6.15221
peak_16656	Intron	-0.0142165	2.6235	-0.307411	0.758798	0.999969	-5.52109
peak_16657	Intron	-0.118967	-0.197081	-1.41387	0.158697	0.999969	-4.46016
peak_16658	Intron	0.0626836	0.271895	0.900081	0.36898	0.999969	-4.90271
peak_16659	Intron	0.0462511	-0.712768	0.521658	0.60239	0.999969	-4.96108
peak_1666	Promoter	0.0122307	5.66149	0.480347	0.631419	0.999969	-5.85993
peak_16660	Intron	0.00562268	-0.719447	0.0601443	0.952091	0.999969	-5.03081
peak_16661	Intron	0.117537	0.00702105	1.66834	0.096553	0.999969	-4.21929
peak_16662	Exons & UTRs	0.00128268	6.51727	0.0352276	0.971928	0.999969	-6.04997
peak_16663	Intron	-0.0347815	-0.330774	-0.45375	0.650419	0.999969	-5.01083
peak_16664	Exons & UTRs	-0.0397551	4.72771	-0.960948	0.337547	0.999969	-5.43313
peak_16665	Promoter	0.0288775	5.67098	1.24391	0.214747	0.999969	-5.23892
peak_16666	Distal Intergenic	0.0223967	0.888006	0.31444	0.753461	0.999969	-5.22948
peak_16667	Distal Intergenic	0.00693383	0.574849	0.113142	0.910013	0.999969	-5.21623
peak_16668	Intron	-0.00407881	2.53512	-0.0869503	0.930784	0.999969	-5.54292
peak_16669	Intron	0.0150073	-0.566026	0.158729	0.874016	0.999969	-5.03943
peak_1667	Promoter	0.00962792	5.70021	0.48367	0.629062	0.999969	-5.85002
peak_16670	Promoter	0.04097	5.72742	1.12267	0.262701	0.999969	-5.37571
peak_16671	Distal Intergenic	-0.0134686	0.641296	-0.214273	0.830517	0.999969	-5.23232
peak_16672	Distal Intergenic	0.0100941	0.447373	0.144427	0.885284	0.999969	-5.23638
peak_16673	Intron	-0.0651559	-0.165273	-0.851352	0.395424	0.999969	-4.86684
peak_16674	Intron	-0.0449107	-0.738283	-0.439624	0.660606	0.999969	-5.01652
peak_16675	Intron	-0.0755607	1.27616	-1.07307	0.284318	0.999969	-4.93297
peak_16676	Intron	0.0092913	1.81122	0.158073	0.874533	0.999969	-5.40457
peak_16677	Intron	0.0272337	1.51062	0.524725	0.600259	0.999969	-5.25916
peak_16678	Intron	-0.0164295	-0.0644164	-0.240742	0.809961	0.999969	-5.07971
peak_16679	Intron	0.0814096	-0.245746	1.08446	0.279252	0.999969	-4.7248
peak_1668	Intron	0.000266829	1.6813	0.00539223	0.995702	0.999969	-5.41113
peak_16680	Intron	-0.00753747	1.32062	-0.139042	0.889534	0.999969	-5.34544
peak_16681	Intron	-0.111506	4.06143	-1.82033	0.0699558	0.999969	-4.29535
peak_16682	Intron	0.0742389	0.133106	1.08126	0.28067	0.999969	-4.75281
peak_16683	Intron	-0.142227	-0.470361	-1.58257	0.114837	0.999969	-4.30453
peak_16684	Intron	-0.0138786	0.900341	-0.222586	0.824047	0.999969	-5.26474
peak_16685	Intron	-0.050955	-0.558289	-0.580844	0.561891	0.999969	-4.92398
peak_16686	Promoter	0.0142226	6.9164	0.547356	0.584643	0.999969	-5.94471
peak_16687	Exons & UTRs	-0.0557337	-0.407982	-0.702339	0.483149	0.999969	-4.91994
peak_16688	Intron	-0.0147864	0.0209723	-0.210026	0.833826	0.999969	-5.11585
peak_16689	Distal Intergenic	-0.0150715	0.274783	-0.245965	0.80592	0.999969	-5.15095
peak_1669	Exons & UTRs	-0.0258623	2.56748	-0.796601	0.426471	0.999969	-5.29797
peak_16690	Distal Intergenic	0.0828813	0.320057	1.3352	0.183076	0.999969	-4.57148
peak_16691	Distal Intergenic	-0.0990788	0.0214603	-1.45966	0.145692	0.999969	-4.4482
peak_16692	Distal Intergenic	-0.0702022	0.850138	-0.828053	0.408464	0.999969	-5.02435
peak_16693	Promoter	0.00713591	6.29496	0.299178	0.765064	0.999969	-5.98266
peak_16694	Intron	-0.0654138	0.820438	-1.03013	0.303985	0.999969	-4.86268
peak_16695	Exons & UTRs	-0.044727	3.8402	-1.54554	0.123534	0.999969	-4.67029
peak_16696	Intron	-0.0930565	0.665922	-1.53138	0.126993	0.999969	-4.38753
peak_16697	Intron	0.0168055	1.36701	0.338841	0.735026	0.999969	-5.324
peak_16698	Intron	-0.00700693	-0.922046	-0.0754397	0.939928	0.999969	-5.00024
peak_16699	Intron	-0.0510247	0.791691	-0.767166	0.443738	0.999969	-5.0535
peak_167	Exons & UTRs	-0.0591775	1.09793	-1.14763	0.252267	0.999969	-4.8192
peak_1670	Exons & UTRs	0.0508753	0.221436	0.742168	0.458712	0.999969	-5.01
peak_16700	Intron	0.0015184	0.191704	0.0200394	0.984029	0.999969	-5.1163
peak_16701	Intron	-0.000356598	1.33759	-0.00701556	0.994408	0.999969	-5.38756
peak_16702	Intron	-0.0289164	0.730717	-0.484169	0.628708	0.999969	-5.17452
peak_16704	Exons & UTRs	-0.0163492	0.571969	-0.230296	0.818058	0.999969	-5.19849
peak_16705	Intron	-0.113852	-0.630034	-1.46486	0.144268	0.999969	-4.40655
peak_16706	Intron	-0.144743	0.203666	-1.85277	0.0651449	0.999969	-4.01074
peak_16707	Intron	-0.0216066	1.30562	-0.388958	0.697653	0.999969	-5.25669
peak_16708	Promoter	-0.0455688	0.82891	-0.858312	0.391578	0.999969	-5.06174
peak_16709	Intron	-0.11121	3.8164	-2.80608	0.00542674	0.999969	-2.24635
peak_1671	Promoter	0.0107358	0.797706	0.192293	0.847676	0.999969	-5.27758
peak_16710	Intron	-0.0333521	2.22142	-0.815517	0.415586	0.999969	-5.23039
peak_16711	Intron	-0.08955	2.60052	-1.85645	0.0646157	0.999969	-4.11307
peak_16712	Intron	0.0869854	0.775721	1.07937	0.281507	0.999969	-4.86687
peak_16713	Distal Intergenic	-0.0516115	3.01191	-0.922858	0.357009	0.999969	-5.29508
peak_16714	Promoter	0.0205735	6.9789	0.697161	0.486378	0.999969	-5.85574
peak_16715	Intron	0.0305067	0.21447	0.405204	0.685689	0.999969	-5.09747
peak_16716	Intron	-0.0149427	0.840498	-0.273744	0.784517	0.999969	-5.23467
peak_16717	Intron	0.00667935	0.696126	0.0967062	0.923041	0.999969	-5.22284
peak_16718	Intron	-0.0456774	1.93255	-0.969743	0.333152	0.999969	-5.06386
peak_16719	Intron	-0.0845645	-0.495229	-1.02718	0.305371	0.999969	-4.71988
peak_1672	Intron	0.0561426	3.25383	1.87955	0.0613828	0.999969	-4.12327
peak_16720	Intron	-0.0475034	1.21263	-0.77849	0.437048	0.999969	-5.08598
peak_16721	Exons & UTRs	-0.0237279	1.83403	-0.403841	0.68669	0.999969	-5.37078
peak_16722	Intron	-0.036264	0.0428814	-0.518871	0.604329	0.999969	-5.04489
peak_16723	Intron	-0.0171075	1.00412	-0.285125	0.775794	0.999969	-5.27251
peak_16724	Intron	0.00375145	0.767344	0.062074	0.950556	0.999969	-5.24171
peak_16725	Exons & UTRs	0.0164016	0.0195183	0.206157	0.836843	0.999969	-5.09402
peak_16726	Intron	0.0223763	-0.0053085	0.290855	0.771414	0.999969	-5.07981
peak_16727	Intron	0.00593928	-0.0540615	0.088015	0.929938	0.999969	-5.13767
peak_16728	Intron	-0.00655535	-0.233404	-0.0862613	0.931331	0.999969	-5.10228
peak_16729	Intron	0.039311	0.407309	0.610269	0.542262	0.999969	-5.07267
peak_1673	Distal Intergenic	-0.0301917	1.36904	-0.619423	0.536226	0.999969	-5.23379
peak_16730	Intron	0.170023	-0.22453	2.2494	0.025395	0.999969	-3.47578
peak_16731	Intron	0.047863	0.559072	0.580252	0.56229	0.999969	-5.10495
peak_16732	Intron	-0.0454009	0.185754	-0.677124	0.49898	0.999969	-5.00846
peak_16733	Promoter	-0.0052533	6.14668	-0.166479	0.86792	0.999969	-5.99865
peak_16734	Intron	-0.0789243	0.945319	-1.20292	0.230195	0.999969	-4.71955
peak_16735	Promoter	0.0457035	4.53748	1.60847	0.109049	0.999969	-4.6528
peak_16736	Intron	0.032762	1.28726	0.644312	0.519989	0.999969	-5.18685
peak_16737	Promoter	0.00141638	3.90211	0.0346418	0.972394	0.999969	-5.75895
peak_16738	Exons & UTRs	0.07623	0.875223	1.11968	0.26397	0.999969	-4.80672
peak_16739	Intron	0.0628586	0.876799	0.996886	0.319825	0.999969	-4.91012
peak_1674	Promoter	0.0146966	2.1577	0.295602	0.76779	0.999969	-5.4933
peak_16740	Intron	0.0210819	-0.198423	0.228078	0.81978	0.999969	-5.08956
peak_16741	Intron	0.136437	0.0656008	2.02323	0.0441594	0.999969	-3.7996
peak_16742	Intron	-0.04545	0.427809	-0.704816	0.481609	0.999969	-5.01626
peak_16743	Intron	0.0430703	1.33382	0.930192	0.353207	0.999969	-5.02014
peak_16744	Intron	-0.108398	2.01244	-2.5015	0.0130349	0.999969	-2.91376
peak_16745	Intron	0.0618729	1.27031	1.31604	0.189418	0.999969	-4.65657
peak_16746	Intron	-0.0649414	0.365643	-0.871475	0.384367	0.999969	-4.9078
peak_16747	Intron	0.0269525	0.194405	0.36873	0.712654	0.999969	-5.09457
peak_16748	Intron	0.0211881	3.55023	0.633165	0.52723	0.999969	-5.53135
peak_16749	Intron	0.0384325	0.456304	0.58523	0.558944	0.999969	-5.10381
peak_1675	Exons & UTRs	-0.00815424	2.46636	-0.145125	0.884734	0.999969	-5.56299
peak_16750	Intron	-0.164491	-0.413761	-2.21208	0.0279045	0.999969	-3.59909
peak_16751	Intron	0.014797	0.0660509	0.206022	0.836949	0.999969	-5.12635
peak_16752	Intron	0.0250676	3.22241	0.620682	0.535398	0.999969	-5.46645
peak_16753	Promoter	0.0185863	7.96728	0.717456	0.473791	0.999969	-5.92927
peak_16754	Distal Intergenic	-0.0126526	-0.24594	-0.168673	0.866196	0.999969	-5.08419
peak_16755	Intron	-0.0227036	0.790403	-0.431167	0.666734	0.999969	-5.17635
peak_16756	Intron	-0.0824891	0.905065	-1.25227	0.211691	0.999969	-4.70322
peak_16757	Distal Intergenic	0.00184044	1.15863	0.0303544	0.97581	0.999969	-5.36744
peak_16758	Intron	0.140144	0.276957	2.15158	0.0324298	0.999969	-3.61795
peak_16759	Intron	-0.0535382	1.21424	-0.762698	0.446393	0.999969	-5.09996
peak_1676	Promoter	-0.0260614	3.35257	-0.525796	0.599516	0.999969	-5.56211
peak_16760	Intron	0.177614	-0.574822	0.953194	0.341452	0.999969	-4.80635
peak_16761	Promoter	-0.00401879	5.10873	-0.119655	0.904857	0.999969	-5.89586
peak_16762	Distal Intergenic	0.0649793	1.942	1.38344	0.167818	0.999969	-4.70433
peak_16763	Distal Intergenic	0.000833124	0.618476	0.0137581	0.989034	0.999969	-5.2374
peak_16764	Promoter	0.0310283	6.572	1.28321	0.200657	0.999969	-5.27461
peak_16765	Exons & UTRs	-0.0463534	1.0048	-0.777501	0.43763	0.999969	-5.03021
peak_16766	Intron	-0.00371766	-0.400931	-0.043433	0.965393	0.999969	-5.06078
peak_16767	Intron	-0.0347771	1.09517	-0.613002	0.540456	0.999969	-5.16163
peak_16768	Exons & UTRs	-0.0896604	1.68719	-1.84047	0.0669353	0.999969	-4.04697
peak_16769	Intron	0.0184239	1.20032	0.332246	0.739993	0.999969	-5.30642
peak_1677	Intron	0.0293756	2.05587	0.628414	0.530331	0.999969	-5.30188
peak_16770	Promoter	-0.111155	0.34932	-1.77462	0.0772295	0.999969	-4.09906
peak_16771	Intron	0.0259346	1.03359	0.443344	0.657917	0.999969	-5.24523
peak_16772	Exons & UTRs	0.0109682	2.52235	0.336182	0.737028	0.999969	-5.50068
peak_16773	Intron	0.017168	0.164806	0.248376	0.804056	0.999969	-5.11003
peak_16774	Intron	-0.0967828	0.576742	-1.66609	0.0970013	0.999969	-4.23513
peak_16775	Intron	-0.10674	2.01184	-2.59123	0.01015	0.999969	-2.73194
peak_16776	Intron	-0.0164995	1.9914	-0.39357	0.694248	0.999969	-5.40664
peak_16777	Intron	-0.0668903	-0.451622	-0.83187	0.40631	0.999969	-4.82355
peak_16778	Intron	-0.0864244	-0.539337	-1.10738	0.269238	0.999969	-4.66503
peak_16779	Intron	-0.021917	1.78686	-0.477302	0.633582	0.999969	-5.32706
peak_1678	Exons & UTRs	5.52502e-05	5.45603	0.002437	0.998058	0.999969	-5.94028
peak_16780	Intron	0.000780059	0.918555	0.0124138	0.990106	0.999969	-5.26493
peak_16781	Intron	-0.0231653	0.806684	-0.39602	0.692443	0.999969	-5.19905
peak_16782	Intron	-0.0381252	2.15981	-0.93655	0.349933	0.999969	-5.11154
peak_16783	Intron	0.000839173	-0.735587	0.00927782	0.992605	0.999969	-4.99965
peak_16784	Intron	-0.00575097	2.61792	-0.142756	0.886603	0.999969	-5.53694
peak_16785	Intron	0.0193711	2.13224	0.435889	0.663309	0.999969	-5.39659
peak_16786	Intron	0.0859994	0.558478	1.51864	0.130171	0.999969	-4.404
peak_16787	Intron	0.000945702	1.15892	0.0161706	0.987112	0.999969	-5.3012
peak_16788	Intron	-0.0391573	2.04372	-0.890329	0.374182	0.999969	-5.13874
peak_16789	Promoter	0.0310399	7.50821	1.18088	0.238821	0.999969	-5.47485
peak_1679	Promoter	-0.00332764	3.60112	-0.100597	0.919954	0.999969	-5.74094
peak_16790	Promoter	0.101808	1.20596	1.68536	0.0932204	0.999969	-4.24682
peak_16791	Distal Intergenic	-0.0200216	0.637691	-0.369648	0.711971	0.999969	-5.15851
peak_16792	Distal Intergenic	-0.00951893	0.53253	-0.149364	0.881392	0.999969	-5.23451
peak_16793	Distal Intergenic	0.000794917	0.259744	0.0118923	0.990521	0.999969	-5.15322
peak_16794	Promoter	0.00971404	6.33477	0.333179	0.73929	0.999969	-5.98021
peak_16795	Promoter	0.00306693	5.63331	0.109797	0.912662	0.999969	-5.9556
peak_16796	Promoter	0.0268608	0.377639	0.423954	0.67198	0.999969	-5.11727
peak_16797	Promoter	0.0277752	5.94016	1.01574	0.310776	0.999969	-5.50597
peak_16798	Promoter	-0.00825069	5.68324	-0.244155	0.80732	0.999969	-5.94128
peak_16799	Exons & UTRs	-0.0305453	5.02571	-0.624785	0.532707	0.999969	-5.68992
peak_168	Promoter	0.0154965	5.3787	0.612324	0.540904	0.999969	-5.76317
peak_1680	Exons & UTRs	-0.0493213	0.962022	-0.818271	0.414015	0.999969	-5.03427
peak_16800	Exons & UTRs	-0.0429774	-0.498634	-0.470567	0.638378	0.999969	-4.9991
peak_16801	Promoter	0.0900248	-0.718252	1.02389	0.306922	0.999969	-4.73225
peak_16802	Promoter	0.0352133	1.5432	0.627819	0.53072	0.999969	-5.26047
peak_16803	Distal Intergenic	-0.0120573	-0.299546	-0.147058	0.88321	0.999969	-5.04872
peak_16804	Promoter	-0.0533164	2.66149	-1.06168	0.289448	0.999969	-5.05428
peak_16805	Promoter	-0.00180828	5.71415	-0.0619435	0.950659	0.999969	-5.97477
peak_16806	Promoter	0.0110296	2.23108	0.240814	0.809905	0.999969	-5.45901
peak_16807	Promoter	-0.0510128	0.795694	-0.801484	0.423645	0.999969	-5.02162
peak_16808	Promoter	0.0183284	7.17536	0.689353	0.491268	0.999969	-5.88415
peak_16809	Promoter	0.0650034	0.673264	1.31355	0.190254	0.999969	-4.62005
peak_16810	Intron	-0.077305	-0.256767	-1.17857	0.239737	0.999969	-4.64243
peak_16811	Intron	0.0459721	-0.687493	0.443599	0.657733	0.999969	-4.94639
peak_16812	Promoter	0.0352126	3.78535	1.05939	0.290488	0.999969	-5.22621
peak_16813	Exons & UTRs	0.0315132	1.92659	0.758272	0.449033	0.999969	-5.21809
peak_16814	Intron	-0.0434901	0.799811	-0.823014	0.411318	0.999969	-5.01392
peak_16815	Intron	0.0493736	-0.594192	0.628292	0.530411	0.999969	-4.91289
peak_16816	Intron	-0.000829094	-0.0164641	-0.0113394	0.990962	0.999969	-5.15468
peak_16817	Intron	0.00693906	0.473753	0.12262	0.902511	0.999969	-5.2002
peak_16818	Distal Intergenic	-0.0645193	1.59581	-1.37446	0.170582	0.999969	-4.65162
peak_16819	Distal Intergenic	-0.0265531	-0.269361	-0.326644	0.744222	0.999969	-5.01853
peak_1682	Promoter	-0.00608627	6.03476	-0.276284	0.782568	0.999969	-5.96411
peak_16820	Exons & UTRs	0.00952658	0.709401	0.160239	0.872828	0.999969	-5.22351
peak_16821	Intron	0.0545092	1.18194	1.00644	0.315217	0.999969	-4.91919
peak_16822	Intron	0.016246	-0.0821857	0.224485	0.822571	0.999969	-5.07994
peak_16823	Intron	0.0123374	-0.0688478	0.159802	0.873172	0.999969	-5.09654
peak_16825	Intron	0.0308843	0.180282	0.422047	0.673369	0.999969	-5.06472
peak_16826	Intron	0.00175414	2.46381	0.0391634	0.968793	0.999969	-5.50882
peak_16828	Intron	-0.0127337	0.857643	-0.217485	0.828015	0.999969	-5.25251
peak_16829	Exons & UTRs	-0.000527663	2.64471	-0.0127279	0.989855	0.999969	-5.55315
peak_1683	Exons & UTRs	-0.0249756	0.20077	-0.351584	0.725459	0.999969	-5.10177
peak_16830	Intron	0.0319745	0.187094	0.490838	0.62399	0.999969	-5.06743
peak_16831	Intron	0.0176917	2.13923	0.354199	0.723501	0.999969	-5.41739
peak_16832	Intron	0.0917592	0.626276	1.29957	0.194995	0.999969	-4.6173
peak_16833	Intron	0.013926	-0.0429612	0.222839	0.823851	0.999969	-5.07882
peak_16834	Intron	0.00126944	3.11481	0.04089	0.967418	0.999969	-5.64289
peak_16835	Intron	-0.0617852	0.315434	-1.05174	0.293976	0.999969	-4.81216
peak_16836	Intron	-0.0335388	1.26446	-0.644789	0.51968	0.999969	-5.17392
peak_16837	Intron	-0.0144811	2.43296	-0.328239	0.743017	0.999969	-5.48968
peak_16838	Intron	0.0874741	1.64748	1.73122	0.0846987	0.999969	-4.20108
peak_16839	Promoter	0.00384736	7.49224	0.13892	0.88963	0.999969	-6.13077
peak_1684	Promoter	0.00626787	5.45583	0.263851	0.792122	0.999969	-5.91141
peak_16840	Intron	0.012216	-0.871883	0.135446	0.892373	0.999969	-5.01061
peak_16841	Exons & UTRs	0.0176635	3.50085	0.408226	0.683472	0.999969	-5.64406
peak_16842	Intron	0.0751593	-0.271081	0.942151	0.347064	0.999969	-4.8049
peak_16843	Exons & UTRs	-0.0470214	0.833966	-0.948877	0.343639	0.999969	-4.91592
peak_16844	Promoter	0.0128768	5.33757	0.449314	0.653611	0.999969	-5.82773
peak_16845	Exons & UTRs	0.0570825	1.06086	1.05163	0.294026	0.999969	-4.89095
peak_16846	Intron	-0.0122132	0.661289	-0.18176	0.855925	0.999969	-5.2442
peak_16847	Promoter	-0.0177963	5.06418	-0.494534	0.621382	0.999969	-5.78863
peak_16848	Promoter	0.0018998	6.72741	0.0839826	0.93314	0.999969	-6.05981
peak_16849	Distal Intergenic	0.0029077	1.37677	0.0627627	0.950008	0.999969	-5.37594
peak_1685	Distal Intergenic	-0.0669986	-0.667779	-0.768857	0.442735	0.999969	-4.85206
peak_16850	Intron	-0.10683	-0.456367	-1.31217	0.190719	0.999969	-4.52948
peak_16851	Promoter	0.0252047	6.27641	0.848424	0.397048	0.999969	-5.68093
peak_16852	Exons & UTRs	-0.00733812	0.654221	-0.121653	0.903276	0.999969	-5.19398
peak_16853	Promoter	0.0170183	7.44796	0.576942	0.56452	0.999969	-5.97705
peak_16854	Promoter	0.0157326	6.08168	0.536486	0.592121	0.999969	-5.86846
peak_16855	Exons & UTRs	-0.0318492	0.260636	-0.399445	0.689921	0.999969	-5.14062
peak_16856	Promoter	0.0259427	4.36848	0.950245	0.342945	0.999969	-5.41165
peak_16857	Exons & UTRs	0.0115673	6.81021	0.47612	0.634423	0.999969	-5.96358
peak_16858	Exons & UTRs	0.108733	0.849694	2.02909	0.0435538	0.999969	-3.75428
peak_16859	Promoter	0.0838645	2.90681	1.92321	0.055638	0.999969	-4.02919
peak_1686	Promoter	-0.00771919	5.69323	-0.340426	0.733834	0.999969	-5.90784
peak_16860	Promoter	0.00515983	5.14877	0.16653	0.86788	0.999969	-5.89354
peak_16861	Promoter	0.0637371	3.99939	1.88701	0.0603679	0.999969	-4.15884
peak_16862	Distal Intergenic	-0.019244	1.56643	-0.413188	0.679839	0.999969	-5.34048
peak_16863	Exons & UTRs	0.0286863	3.42653	0.907364	0.365126	0.999969	-5.31207
peak_16864	Distal Intergenic	0.0248173	1.84427	0.593643	0.553311	0.999969	-5.29342
peak_16865	Distal Intergenic	-0.0402403	4.4311	-1.21003	0.22746	0.999969	-5.15269
peak_16866	Distal Intergenic	-0.0456438	0.749677	-0.818604	0.413826	0.999969	-4.98155
peak_16867	Exons & UTRs	0.103152	2.29511	2.14225	0.033181	0.999969	-3.5958
peak_16868	Exons & UTRs	0.133034	0.784081	2.05761	0.0407089	0.999969	-3.71505
peak_16869	Intron	0.106969	-0.192634	1.40564	0.161127	0.999969	-4.46595
peak_1687	Intron	-0.11676	0.811962	-2.10028	0.0367491	0.999969	-3.65231
peak_16870	Intron	0.169607	-0.394047	2.03778	0.0426705	0.999969	-3.81588
peak_16871	Intron	0.0727988	1.25721	1.38997	0.165826	0.999969	-4.59536
peak_16872	Intron	0.049779	1.05373	0.849248	0.39659	0.999969	-5.0337
peak_16873	Promoter	0.016649	7.35335	0.659946	0.509922	0.999969	-5.91589
peak_16874	Intron	0.0903917	0.463744	1.41571	0.158159	0.999969	-4.49593
peak_16875	Intron	0.0461914	2.75364	1.11448	0.26619	0.999969	-5.06766
peak_16876	Intron	-0.0612258	-0.905867	-0.552482	0.581133	0.999969	-4.89289
peak_16877	Intron	-0.0134969	-0.540994	-0.160258	0.872813	0.999969	-5.02804
peak_16878	Promoter	-0.0735534	1.13819	-0.800407	0.424268	0.999969	-5.1073
peak_16879	Intron	-0.0126608	2.10684	-0.34929	0.727178	0.999969	-5.42855
peak_1688	Intron	0.0486895	1.34893	1.08327	0.279778	0.999969	-4.91471
peak_16880	Promoter	0.00570329	6.77336	0.192193	0.847753	0.999969	-6.05393
peak_16881	Intron	-0.0320641	2.68295	-0.517456	0.605315	0.999969	-5.50711
peak_16882	Intron	-0.0937634	-0.146714	-1.38536	0.167231	0.999969	-4.48736
peak_16883	Intron	-0.0873604	0.551182	-1.22427	0.222052	0.999969	-4.67834
peak_16884	Exons & UTRs	0.0399001	0.404963	0.602407	0.547473	0.999969	-5.05831
peak_16885	Exons & UTRs	0.0361231	1.09328	0.593708	0.553267	0.999969	-5.14175
peak_16886	Promoter	0.015044	6.39234	0.643687	0.520394	0.999969	-5.83476
peak_16887	Exons & UTRs	0.0129167	0.296229	0.194729	0.84577	0.999969	-5.14066
peak_16888	Intron	0.0322414	0.653371	0.526962	0.598707	0.999969	-5.12582
peak_16889	Intron	0.0434979	0.243062	0.631276	0.528461	0.999969	-5.01636
peak_1689	Promoter	0.0132235	3.92922	0.384239	0.701142	0.999969	-5.69713
peak_16890	Promoter	0.0191668	6.16427	0.632242	0.527831	0.999969	-5.82745
peak_16891	Intron	-0.0461984	0.99734	-0.747232	0.455656	0.999969	-5.08167
peak_16892	Exons & UTRs	-0.0500937	2.77077	-1.20914	0.227801	0.999969	-4.95276
peak_16893	Exons & UTRs	-0.0717978	0.659783	-1.23571	0.217776	0.999969	-4.69124
peak_16894	Promoter	-0.0271685	3.74949	-0.734172	0.463561	0.999969	-5.50041
peak_16895	Intron	0.05446	0.644102	0.878906	0.380332	0.999969	-4.91941
peak_16896	Exons & UTRs	0.101182	-0.404712	1.08046	0.281025	0.999969	-4.70236
peak_16897	Promoter	-0.00282072	6.82658	-0.0949428	0.92444	0.999969	-6.07248
peak_16898	Exons & UTRs	-0.0316678	1.73715	-0.663388	0.50772	0.999969	-5.28
peak_16899	Promoter	0.126379	-0.564571	1.60405	0.11002	0.999969	-4.28601
peak_169	Promoter	-0.0174199	4.59323	-0.601635	0.547985	0.999969	-5.68571
peak_1690	Promoter	0.0411735	5.0501	1.44245	0.150481	0.999969	-4.93308
peak_16900	Exons & UTRs	-0.0311528	6.26247	-1.03519	0.301622	0.999969	-5.50033
peak_16901	Intron	-0.0191333	-0.571019	-0.222166	0.824374	0.999969	-5.00418
peak_16902	Intron	0.109699	1.38253	2.27125	0.0240189	0.999969	-3.3576
peak_16903	Promoter	0.0331228	6.57545	1.36891	0.172307	0.999969	-5.16312
peak_16904	Promoter	0.0442865	5.36735	1.76307	0.0791627	0.999969	-4.48828
peak_16905	Promoter	-0.069641	-0.432236	-0.769916	0.442108	0.999969	-4.87653
peak_16906	Promoter	0.0167088	6.33465	0.791235	0.429589	0.999969	-5.72879
peak_16907	Promoter	0.00968974	6.25078	0.443956	0.657475	0.999969	-5.92299
peak_16908	Exons & UTRs	-0.0882146	0.927244	-1.2514	0.212007	0.999969	-4.70526
peak_16909	Distal Intergenic	-0.0642782	0.866643	-0.841561	0.400872	0.999969	-4.97891
peak_1691	Promoter	0.0203559	5.93925	0.808667	0.419509	0.999969	-5.68544
peak_16910	Intron	-0.0366719	0.189201	-0.490777	0.624033	0.999969	-5.05921
peak_16911	Intron	0.0847139	1.39943	1.33604	0.182803	0.999969	-4.68642
peak_16912	Promoter	0.0139896	6.032	0.496754	0.619818	0.999969	-5.88256
peak_16913	Promoter	-0.00676803	-0.194652	-0.0843546	0.932845	0.999969	-5.05695
peak_16914	Intron	-0.00338714	1.03457	-0.0531816	0.957632	0.999969	-5.25019
peak_16915	Promoter	0.00818489	5.57948	0.259868	0.795189	0.999969	-5.92469
peak_16916	Promoter	0.0099451	4.24706	0.36684	0.714062	0.999969	-5.73459
peak_16917	Intron	0.0590303	0.292082	0.870134	0.385098	0.999969	-4.9196
peak_16918	Promoter	-0.0561665	4.68893	-1.46604	0.143947	0.999969	-4.85444
peak_16919	Intron	-0.00564947	3.18425	-0.158375	0.874294	0.999969	-5.6769
peak_1692	Promoter	-0.118711	-0.757517	-1.24744	0.213454	0.999969	-4.57045
peak_16920	Promoter	0.00735316	6.39852	0.292658	0.770036	0.999969	-5.99334
peak_16921	Intron	0.0577505	0.56569	0.962317	0.33686	0.999969	-4.88381
peak_16922	Intron	0.00666359	0.748876	0.113402	0.909807	0.999969	-5.2532
peak_16923	Intron	-0.0372851	1.19717	-0.695221	0.48759	0.999969	-5.12196
peak_16924	Intron	-0.0796574	0.196179	-1.18722	0.236315	0.999969	-4.66747
peak_16925	Promoter	0.0224353	4.87269	0.662506	0.508283	0.999969	-5.66408
peak_16926	Intron	-0.0305995	0.730336	-0.499899	0.617605	0.999969	-5.15036
peak_16927	Intron	0.0192867	-0.375191	0.242561	0.808553	0.999969	-5.04862
peak_16928	Intron	-0.0553969	-0.307301	-0.713253	0.476383	0.999969	-4.9126
peak_16929	Promoter	0.0297221	4.36729	1.08316	0.279827	0.999969	-5.28242
peak_1693	Distal Intergenic	-0.0166824	2.77434	-0.459472	0.646311	0.999969	-5.50624
peak_16930	Promoter	0.0305197	5.73588	1.21541	0.225405	0.999969	-5.27646
peak_16931	Promoter	0.016642	5.90467	0.528778	0.597449	0.999969	-5.85941
peak_16932	Promoter	-0.0392019	2.79143	-0.924168	0.356328	0.999969	-5.2251
peak_16933	Exons & UTRs	-0.108322	0.846087	-1.63788	0.102758	0.999969	-4.28442
peak_16934	Intron	-0.100016	-0.41464	-1.19625	0.232781	0.999969	-4.61688
peak_16935	Intron	0.0255956	0.476842	0.397856	0.69109	0.999969	-5.11068
peak_16936	Intron	0.00604646	1.93008	0.137461	0.890782	0.999969	-5.43289
peak_16937	Intron	-0.0330495	2.55289	-0.873435	0.3833	0.999969	-5.22398
peak_16938	Intron	-0.0364096	-0.0554155	-0.485256	0.627938	0.999969	-5.03569
peak_16939	Promoter	0.0213748	6.96615	0.699908	0.484663	0.999969	-5.85997
peak_1694	Distal Intergenic	0.0224333	2.45392	0.629979	0.529309	0.999969	-5.39742
peak_16940	Exons & UTRs	-0.0195032	4.44161	-0.605649	0.545321	0.999969	-5.65784
peak_16941	Promoter	0.0611313	3.43828	1.48138	0.139818	0.999969	-4.7332
peak_16942	Exons & UTRs	-0.0295858	-0.0418171	-0.34667	0.729144	0.999969	-5.08415
peak_16943	Distal Intergenic	-0.0386565	1.91026	-0.652883	0.514457	0.999969	-5.28772
peak_16944	Distal Intergenic	-0.0182175	0.0541405	-0.254986	0.798953	0.999969	-5.13793
peak_16945	Promoter	0.0900834	5.30064	2.86104	0.00459539	0.999969	-2.17122
peak_16946	Promoter	0.032914	6.46893	1.18944	0.235442	0.999969	-5.37235
peak_16947	Intron	0.0699156	-0.209387	0.791357	0.429518	0.999969	-4.88553
peak_16948	Promoter	0.00969119	5.4039	0.368144	0.713091	0.999969	-5.87265
peak_16949	Exons & UTRs	0.0649647	0.369601	0.801507	0.423632	0.999969	-4.99899
peak_1695	Distal Intergenic	-0.00732675	2.11918	-0.15297	0.878551	0.999969	-5.46135
peak_16950	Intron	-0.0338444	2.59959	-0.71962	0.47246	0.999969	-5.34389
peak_16951	Intron	0.0236674	0.612971	0.435998	0.66323	0.999969	-5.16771
peak_16952	Intron	-0.0761896	0.83477	-1.43204	0.153435	0.999969	-4.50683
peak_16953	Intron	-0.00283328	2.04411	-0.0558983	0.955469	0.999969	-5.47734
peak_16954	Promoter	-0.0317561	2.65205	-0.686234	0.493229	0.999969	-5.36078
peak_16955	Intron	0.097747	-0.23006	1.33315	0.183747	0.999969	-4.53694
peak_16956	Promoter	0.006472	5.97638	0.198018	0.843199	0.999969	-5.98061
peak_16957	Promoter	0.0174659	5.84192	0.640017	0.522773	0.999969	-5.78662
peak_16958	Distal Intergenic	0.0164161	1.98968	0.331937	0.740227	0.999969	-5.4515
peak_16959	Promoter	-0.00331813	6.53913	-0.120183	0.904439	0.999969	-6.04543
peak_1696	Distal Intergenic	0.030994	1.58355	0.631837	0.528095	0.999969	-5.21697
peak_16960	Intron	0.0546917	1.38115	1.1187	0.264386	0.999969	-4.91184
peak_16961	Promoter	-0.0063704	2.71611	-0.173523	0.862387	0.999969	-5.58704
peak_16962	Intron	-0.0311359	2.50495	-0.708204	0.479507	0.999969	-5.33323
peak_16963	Intron	0.027088	2.06608	0.594145	0.552976	0.999969	-5.32255
peak_16964	Intron	0.0098774	1.87151	0.225017	0.822158	0.999969	-5.43308
peak_16965	Intron	-0.0232298	1.13457	-0.469167	0.639377	0.999969	-5.24274
peak_16966	Intron	-0.0415877	1.3277	-0.840183	0.401643	0.999969	-5.09137
peak_16967	Intron	0.0237515	3.45801	0.552207	0.581321	0.999969	-5.54469
peak_16968	Intron	-0.000810286	1.31553	-0.0144467	0.988486	0.999969	-5.31681
peak_16969	Intron	0.0222762	3.05203	0.519496	0.603895	0.999969	-5.49614
peak_1697	Intron	-0.0304291	1.42394	-0.655662	0.51267	0.999969	-5.20469
peak_16970	Intron	-0.010742	0.558474	-0.166168	0.868165	0.999969	-5.19872
peak_16971	Exons & UTRs	-0.0144204	6.90872	-0.489868	0.624675	0.999969	-5.97132
peak_16972	Intron	0.0524845	0.27481	0.789414	0.43065	0.999969	-4.9503
peak_16973	Promoter	0.0603055	0.469795	1.08725	0.278019	0.999969	-4.77642
peak_16974	Intron	0.0997463	0.444723	1.43302	0.153154	0.999969	-4.47318
peak_16975	Intron	0.0299404	1.93769	0.562558	0.574262	0.999969	-5.34285
peak_16976	Promoter	0.083134	-0.717012	1.04721	0.29606	0.999969	-4.70575
peak_16977	Exons & UTRs	-0.0190735	6.88629	-0.696024	0.487088	0.999969	-5.85155
peak_16978	Intron	-0.0145052	1.02565	-0.237606	0.81239	0.999969	-5.26469
peak_16979	Exons & UTRs	0.00260545	3.13027	0.0652677	0.948015	0.999969	-5.62337
peak_1698	Intron	0.12401	0.549017	2.03073	0.043386	0.999969	-3.75605
peak_16980	Intron	0.0401846	0.291536	0.607037	0.544401	0.999969	-5.02905
peak_16981	Intron	0.00545538	-0.0941313	0.0643931	0.948711	0.999969	-5.10336
peak_16982	Intron	0.122962	0.0740878	1.89277	0.0595932	0.999969	-3.95343
peak_16983	Intron	0.00908606	0.77107	0.15124	0.879913	0.999969	-5.22466
peak_16984	Exons & UTRs	0.0263777	3.35883	0.698343	0.485639	0.999969	-5.43202
peak_16985	Exons & UTRs	0.0868937	0.947122	1.42235	0.156225	0.999969	-4.51441
peak_16986	Distal Intergenic	-0.0672406	0.223051	-0.967693	0.334173	0.999969	-4.84214
peak_16987	Exons & UTRs	-0.0934421	0.434676	-1.40229	0.162123	0.999969	-4.50978
peak_16988	Intron	0.0299161	1.16692	0.471434	0.637759	0.999969	-5.23183
peak_16989	Promoter	0.00809293	7.20882	0.294538	0.768601	0.999969	-6.06931
peak_1699	Promoter	-0.0104387	2.39107	-0.258959	0.795889	0.999969	-5.48938
peak_16990	Intron	-0.0223758	1.55605	-0.425827	0.670616	0.999969	-5.33344
peak_16991	Promoter	0.00740293	5.94144	0.175086	0.86116	0.999969	-5.98012
peak_16992	Distal Intergenic	-0.00681755	-0.768543	-0.0784602	0.937527	0.999969	-5.01241
peak_16993	Promoter	0.035126	4.3564	0.957032	0.339515	0.999969	-5.37979
peak_16994	Promoter	-0.0239576	4.83816	-0.584207	0.55963	0.999969	-5.70707
peak_16995	Intron	-0.0647064	2.77005	-1.75677	0.0802333	0.999969	-4.26937
peak_16996	Distal Intergenic	0.000590988	2.24156	0.0109137	0.991301	0.999969	-5.5151
peak_16997	Promoter	0.0116166	5.39933	0.491127	0.623786	0.999969	-5.81587
peak_16998	Distal Intergenic	-0.0540515	1.703	-1.24981	0.212586	0.999969	-4.78716
peak_16999	Promoter	-0.157111	1.4085	-2.36858	0.0186505	0.999969	-3.18228
peak_17	Exons & UTRs	-0.147061	0.769148	-2.36808	0.0186752	0.999969	-3.23151
peak_170	Promoter	-0.0115493	3.90768	-0.463464	0.643453	0.999969	-5.67617
peak_1700	Promoter	0.0213999	5.27466	0.992451	0.321978	0.999969	-5.46093
peak_17000	Exons & UTRs	-0.0616714	5.63154	-1.13811	0.256212	0.999969	-5.35945
peak_17001	Distal Intergenic	-0.0468736	-0.432947	-0.587498	0.557422	0.999969	-4.98264
peak_17002	Distal Intergenic	-0.00186155	-0.710843	-0.0214003	0.982944	0.999969	-5.05292
peak_17003	Distal Intergenic	-0.0400544	0.125166	-0.592699	0.553942	0.999969	-5.03814
peak_17004	Distal Intergenic	-0.0665441	0.660552	-1.09687	0.273799	0.999969	-4.79487
peak_17005	Distal Intergenic	-0.0417774	-0.40876	-0.517858	0.605035	0.999969	-4.9695
peak_17006	Exons & UTRs	-0.0185963	4.09962	-0.437569	0.662093	0.999969	-5.70281
peak_17007	Intron	-0.0196747	0.322286	-0.271732	0.786062	0.999969	-5.15731
peak_17008	Intron	0.106207	1.48285	1.10209	0.271529	0.999969	-4.94148
peak_17009	Intron	-0.188673	0.966754	-2.42558	0.0160231	0.999969	-3.08305
peak_1701	Intron	-0.105841	1.04884	-1.28	0.201782	0.999969	-4.70208
peak_17010	Distal Intergenic	0.0453548	2.04826	0.451096	0.652328	0.999969	-5.38957
peak_17011	Distal Intergenic	-0.0760192	1.8744	-1.9457	0.0528595	0.999969	-3.9019
peak_17012	Distal Intergenic	0.0249145	0.214511	0.411579	0.681016	0.999969	-5.12986
peak_17013	Distal Intergenic	0.0605512	1.11267	0.898261	0.369948	0.999969	-5.00207
peak_17014	Promoter	-0.0249207	7.31464	-0.788303	0.431298	0.999969	-5.8244
peak_17015	Intron	0.00501663	0.827057	0.0895075	0.928753	0.999969	-5.26399
peak_17016	Exons & UTRs	-0.00839463	2.13302	-0.173497	0.862407	0.999969	-5.45407
peak_17017	Intron	-0.00478951	-0.694286	-0.0619494	0.950655	0.999969	-4.99049
peak_17018	Intron	-0.0806328	1.58057	-1.51486	0.131124	0.999969	-4.46589
peak_17019	Intron	0.0926008	-0.635847	1.15008	0.251259	0.999969	-4.64776
peak_1702	Intron	0.00208259	1.25056	0.0397274	0.968343	0.999969	-5.30276
peak_17020	Intron	-0.0117171	0.947463	-0.200174	0.841514	0.999969	-5.26451
peak_17021	Intron	0.0349653	2.42358	0.749735	0.454149	0.999969	-5.30686
peak_17022	Intron	0.0477315	2.95065	1.15573	0.248943	0.999969	-5.04149
peak_17023	Intron	0.0100963	-0.242662	0.136553	0.891499	0.999969	-5.09118
peak_17024	Intron	0.0323159	1.29605	0.641187	0.522014	0.999969	-5.20113
peak_17025	Intron	0.0390611	0.434439	0.686925	0.492794	0.999969	-5.03331
peak_17026	Distal Intergenic	-0.01983	3.33484	-0.518329	0.604707	0.999969	-5.58813
peak_17027	Distal Intergenic	-0.023854	0.367295	-0.396317	0.692224	0.999969	-5.12901
peak_17028	Promoter	0.0209935	6.30174	0.754246	0.451442	0.999969	-5.75554
peak_17029	Promoter	-0.019472	4.09715	-0.547991	0.584208	0.999969	-5.65653
peak_1703	Intron	0.0289022	0.177514	0.424899	0.671291	0.999969	-5.11967
peak_17030	Distal Intergenic	0.0708148	0.463556	1.18115	0.238714	0.999969	-4.70951
peak_17031	Distal Intergenic	0.00904489	-0.537254	0.0959704	0.923624	0.999969	-5.05142
peak_17032	Distal Intergenic	0.0769527	-0.30013	0.861731	0.389696	0.999969	-4.85988
peak_17033	Distal Intergenic	0.058133	0.175847	0.733955	0.463694	0.999969	-4.98294
peak_17034	Distal Intergenic	0.0435191	1.01341	0.805543	0.421305	0.999969	-5.05828
peak_17035	Promoter	0.0404161	4.72937	1.10118	0.271922	0.999969	-5.31752
peak_17036	Promoter	0.0496013	1.58973	0.897088	0.370572	0.999969	-5.07838
peak_17037	Promoter	0.00751882	6.02419	0.269694	0.787628	0.999969	-5.96577
peak_17038	Exons & UTRs	-0.0687479	1.91886	-1.57309	0.117017	0.999969	-4.43554
peak_17039	Intron	0.083903	0.587697	1.41685	0.157824	0.999969	-4.51057
peak_1704	Intron	0.0198621	2.5207	0.300158	0.764317	0.999969	-5.54573
peak_17040	Intron	-0.0728745	1.2368	-1.41159	0.159367	0.999969	-4.57241
peak_17041	Intron	-0.105499	1.7795	-1.87817	0.0615721	0.999969	-4.00206
peak_17042	Intron	-0.0455885	0.962584	-0.658153	0.511071	0.999969	-5.13336
peak_17043	Promoter	0.00309387	6.28753	0.107635	0.914375	0.999969	-6.01905
peak_17044	Promoter	0.056394	-0.26724	0.797453	0.425977	0.999969	-4.90307
peak_17045	Exons & UTRs	-0.0242588	6.5343	-0.80146	0.423659	0.999969	-5.74117
peak_17046	Intron	0.00935642	0.850776	0.157248	0.875181	0.999969	-5.24555
peak_17047	Intron	0.00195108	0.308039	0.0280658	0.977633	0.999969	-5.17313
peak_17048	Intron	0.00443119	-0.609878	0.0566544	0.954868	0.999969	-5.02507
peak_17049	Intron	0.0298857	2.41065	0.708377	0.4794	0.999969	-5.32061
peak_1705	Intron	-0.0162511	2.39602	-0.337135	0.73631	0.999969	-5.46834
peak_17050	Intron	-0.0267476	-0.760165	-0.272884	0.785177	0.999969	-4.99838
peak_17051	Intron	-0.000882731	2.60515	-0.0240636	0.980822	0.999969	-5.56498
peak_17052	Intron	-0.00452173	1.86724	-0.0943489	0.924911	0.999969	-5.4326
peak_17053	Exons & UTRs	-0.0687063	1.94864	-1.1903	0.235105	0.999969	-4.89439
peak_17054	Promoter	-0.114643	0.00508371	-1.65304	0.0996309	0.999969	-4.23457
peak_17055	Promoter	0.0235245	6.24363	0.784497	0.433523	0.999969	-5.72792
peak_17058	Promoter	0.0118163	6.13089	0.368682	0.71269	0.999969	-5.95376
peak_17059	Promoter	-0.0484062	0.768381	-0.724539	0.469442	0.999969	-5.03398
peak_1706	Exons & UTRs	-0.00317608	1.42052	-0.0568754	0.954692	0.999969	-5.3595
peak_17060	Promoter	-0.00555167	4.76823	-0.201637	0.840372	0.999969	-5.83559
peak_17061	Distal Intergenic	-0.0316398	-0.883609	-0.323805	0.746368	0.999969	-4.96958
peak_17062	Promoter	0.000396652	5.829	0.0136683	0.989106	0.999969	-5.9789
peak_17063	Intron	-0.0293059	0.298453	-0.4359	0.663302	0.999969	-5.116
peak_17064	Intron	-0.00485416	0.5953	-0.0808856	0.9356	0.999969	-5.20673
peak_17065	Intron	0.313443	-0.307801	1.86694	0.0631309	0.999969	-3.98694
peak_17066	Exons & UTRs	0.104139	0.154622	1.74353	0.0825224	0.999969	-4.13571
peak_17067	Promoter	0.0143269	5.35359	0.524177	0.600639	0.999969	-5.80405
peak_17068	Promoter	-0.0289301	4.25405	-0.83881	0.402411	0.999969	-5.46777
peak_17069	Exons & UTRs	-0.00447052	1.8874	-0.102045	0.918806	0.999969	-5.45012
peak_1707	Intron	-0.0812333	-0.136425	-0.985511	0.325367	0.999969	-4.78523
peak_17070	Promoter	-0.00510964	1.60927	-0.11128	0.911488	0.999969	-5.40042
peak_17071	Distal Intergenic	0.0347866	1.16742	0.674625	0.500564	0.999969	-5.17163
peak_17072	Promoter	-0.0480602	3.58148	-1.08805	0.277667	0.999969	-5.18479
peak_17073	Distal Intergenic	0.0945225	-0.539392	1.17724	0.240269	0.999969	-4.63214
peak_17074	Distal Intergenic	-0.00520294	1.35559	-0.0983592	0.921729	0.999969	-5.35942
peak_17075	Promoter	-0.0206198	4.86724	-0.631749	0.528153	0.999969	-5.6978
peak_17076	Distal Intergenic	0.0362512	1.47519	0.787357	0.431851	0.999969	-5.1353
peak_17077	Exons & UTRs	0.0624705	-0.612571	0.695918	0.487154	0.999969	-4.87994
peak_17078	Exons & UTRs	-0.0637161	0.101507	-1.01488	0.311188	0.999969	-4.79642
peak_17079	Promoter	-0.0454109	6.12195	-1.70116	0.090209	0.999969	-4.64353
peak_1708	Promoter	-0.00426543	6.84991	-0.160571	0.872567	0.999969	-6.06227
peak_17080	Promoter	-0.0354339	0.971971	-0.671578	0.502499	0.999969	-5.12571
peak_17081	Distal Intergenic	-0.0684039	1.02873	-1.30848	0.191963	0.999969	-4.66732
peak_17082	Distal Intergenic	-0.0461589	-0.14107	-0.667701	0.504967	0.999969	-4.97217
peak_17083	Promoter	0.0235062	5.49757	0.779174	0.436645	0.999969	-5.66769
peak_17084	Exons & UTRs	-6.74478e-05	-0.900426	-0.000630715	0.999497	0.999969	-4.96421
peak_17085	Exons & UTRs	-0.0923863	0.332922	-1.36794	0.172613	0.999969	-4.51302
peak_17086	Promoter	0.00476763	4.70068	0.158924	0.873862	0.999969	-5.84104
peak_17087	Intron	-0.0955853	0.215393	-1.36609	0.17319	0.999969	-4.52462
peak_17088	Exons & UTRs	-0.0155203	-0.45949	-0.180739	0.856725	0.999969	-5.04368
peak_17089	Intron	-0.0894343	-0.899938	-0.919184	0.358923	0.999969	-4.74282
peak_1709	Intron	0.0169711	-0.691747	0.204067	0.838474	0.999969	-5.00134
peak_17090	Intron	0.0167532	-0.69068	0.174459	0.861652	0.999969	-4.98421
peak_17091	Intron	-0.00777668	2.9763	-0.191333	0.848427	0.999969	-5.58646
peak_17092	Promoter	0.00493008	6.18833	0.172258	0.86338	0.999969	-6.00191
peak_17093	Promoter	-0.00367662	5.08804	-0.111656	0.91119	0.999969	-5.89337
peak_17094	Distal Intergenic	0.0425387	0.962701	0.763074	0.44617	0.999969	-5.07954
peak_17095	Promoter	0.00589845	6.22616	0.193419	0.846794	0.999969	-6.00198
peak_17096	Promoter	-0.00415313	-0.0769448	-0.0528636	0.957885	0.999969	-5.10986
peak_17097	Promoter	-0.0684574	-0.318737	-0.857361	0.392102	0.999969	-4.83277
peak_17098	Exons & UTRs	0.220939	0.650628	3.56176	0.000444252	0.802187	-0.76929
peak_17099	Promoter	0.00799745	5.96137	0.26058	0.79464	0.999969	-5.96237
peak_171	Promoter	-0.0654514	-0.269306	-0.811654	0.417795	0.999969	-4.91587
peak_1710	Intron	0.0412274	-0.398062	0.513108	0.608348	0.999969	-4.98598
peak_17100	Distal Intergenic	-0.00165871	0.0466726	-0.0246784	0.980332	0.999969	-5.12934
peak_17101	Promoter	0.060313	4.23891	1.74563	0.0821564	0.999969	-4.42083
peak_17102	Intron	0.0304334	0.381594	0.431051	0.666818	0.999969	-5.14277
peak_17103	Promoter	0.0323612	6.50496	0.955086	0.340496	0.999969	-5.61539
peak_17104	Promoter	0.0362629	-0.267894	0.45908	0.646593	0.999969	-4.97008
peak_17105	Intron	-0.0362905	0.837617	-0.671714	0.502413	0.999969	-5.1088
peak_17106	Distal Intergenic	-0.121735	2.17091	-1.79742	0.0735281	0.999969	-4.16733
peak_17107	Promoter	0.0669776	6.43163	2.15607	0.0320734	0.999969	-3.85473
peak_17108	Exons & UTRs	0.211299	-0.744244	2.26496	0.0244087	0.999969	-3.58061
peak_17109	Promoter	0.033378	4.30741	1.00756	0.314683	0.999969	-5.34067
peak_1711	Intron	-0.0730074	0.073776	-1.04292	0.298037	0.999969	-4.76878
peak_17110	Distal Intergenic	0.0651601	0.0119957	0.927525	0.354587	0.999969	-4.8389
peak_17111	Promoter	0.00729272	0.47874	0.115223	0.908365	0.999969	-5.17217
peak_17112	Distal Intergenic	-0.00889242	-0.741407	-0.0960977	0.923523	0.999969	-5.00394
peak_17113	Exons & UTRs	-0.0865501	0.841338	-1.30543	0.193	0.999969	-4.62276
peak_17114	Intron	-0.0368822	1.25345	-0.534018	0.593824	0.999969	-5.23338
peak_17115	Promoter	0.00592056	6.47366	0.203104	0.839226	0.999969	-6.01728
peak_17116	Distal Intergenic	0.0836143	-0.59234	1.05026	0.294657	0.999969	-4.71703
peak_17117	Promoter	0.0530779	-0.887558	0.541168	0.588894	0.999969	-4.91708
peak_17118	Promoter	0.00457966	5.94767	0.109639	0.912787	0.999969	-5.97287
peak_17119	Exons & UTRs	-0.0141825	3.803	-0.239351	0.811038	0.999969	-5.70271
peak_1712	Intron	-0.0523164	1.29093	-1.01185	0.312628	0.999969	-4.95042
peak_17120	Intron	0.0709258	0.728635	1.11644	0.26535	0.999969	-4.79929
peak_17121	Distal Intergenic	0.0460057	-0.47548	0.558854	0.576783	0.999969	-4.95528
peak_17122	Distal Intergenic	0.0690594	1.16686	1.29746	0.195719	0.999969	-4.66702
peak_17123	Distal Intergenic	0.0342781	-0.594211	0.401607	0.688331	0.999969	-5.00816
peak_17124	Promoter	-0.0299682	2.82505	-0.78176	0.435127	0.999969	-5.34548
peak_17125	Exons & UTRs	0.0359282	6.23887	1.13627	0.256977	0.999969	-5.41205
peak_17126	Intron	-0.0414127	-0.242826	-0.53339	0.594258	0.999969	-4.99403
peak_17127	Intron	-0.0827528	1.00505	-1.29613	0.196176	0.999969	-4.65011
peak_17128	Promoter	0.0233492	6.77757	0.789403	0.430657	0.999969	-5.77646
peak_1713	Promoter	-0.031498	2.9254	-0.769116	0.442582	0.999969	-5.34806
peak_17130	Promoter	0.0388022	5.55637	1.21576	0.225271	0.999969	-5.26318
peak_17131	Promoter	-0.154297	-0.564737	-1.63836	0.102658	0.999969	-4.2548
peak_17132	Promoter	0.00198909	6.35119	0.0682856	0.945615	0.999969	-6.03386
peak_17133	Promoter	0.0126638	5.9885	0.448594	0.65413	0.999969	-5.9022
peak_17134	Intron	-0.0769559	-0.123412	-0.934659	0.350904	0.999969	-4.80618
peak_17135	Intron	0.014191	-0.282204	0.183171	0.854819	0.999969	-5.05194
peak_17136	Intron	-0.0248593	2.01218	-0.56316	0.573852	0.999969	-5.32319
peak_17137	Promoter	0.0255868	6.40108	1.0066	0.31514	0.999969	-5.55415
peak_17138	Intron	-0.0192349	1.42697	-0.429105	0.668232	0.999969	-5.31951
peak_17139	Intron	-0.0108108	2.04835	-0.301405	0.763367	0.999969	-5.43462
peak_1714	Promoter	-0.0109038	5.81758	-0.533498	0.594183	0.999969	-5.84492
peak_17140	Intron	0.0262073	0.705847	0.468295	0.639999	0.999969	-5.18786
peak_17141	Intron	-0.045888	0.250347	-0.698864	0.485315	0.999969	-5.00345
peak_17142	Promoter	0.0219545	4.14974	0.78257	0.434652	0.999969	-5.51976
peak_17143	Promoter	-0.0443492	0.181717	-0.641001	0.522134	0.999969	-5.01132
peak_17144	Distal Intergenic	-0.0130354	1.95778	-0.361754	0.717854	0.999969	-5.42471
peak_17145	Distal Intergenic	-0.0142584	0.316006	-0.229866	0.818392	0.999969	-5.16682
peak_17146	Promoter	0.0220322	6.6791	0.696172	0.486995	0.999969	-5.83943
peak_17147	Exons & UTRs	-0.0832636	2.48868	-2.18122	0.0301391	0.999969	-3.53256
peak_17148	Exons & UTRs	-0.00408181	1.3024	-0.0842924	0.932894	0.999969	-5.33757
peak_17149	Intron	-0.0158914	-0.144877	-0.203511	0.838908	0.999969	-5.07237
peak_1715	Promoter	0.01632	4.66484	0.691118	0.49016	0.999969	-5.63622
peak_17150	Promoter	0.00289643	6.11877	0.096444	0.923249	0.999969	-5.99932
peak_17151	Promoter	0.00179161	-0.764344	0.0211907	0.983111	0.999969	-5.00811
peak_17152	Promoter	0.0291336	3.40937	0.79144	0.42947	0.999969	-5.42528
peak_17153	Distal Intergenic	-0.00455108	0.667212	-0.0571414	0.95448	0.999969	-5.24057
peak_17154	Distal Intergenic	-0.0255336	-0.71162	-0.274526	0.783917	0.999969	-4.98383
peak_17155	Distal Intergenic	-0.0490312	0.437746	-0.701178	0.483872	0.999969	-5.02368
peak_17156	Distal Intergenic	-0.145286	-0.802551	-1.6276	0.104924	0.999969	-4.26622
peak_17157	Distal Intergenic	0.0686155	-0.390838	0.90839	0.364585	0.999969	-4.80664
peak_17158	Distal Intergenic	0.0235701	1.17888	0.468706	0.639706	0.999969	-5.24226
peak_17159	Distal Intergenic	1.65377e-05	1.54686	0.000347953	0.999723	0.999969	-5.41411
peak_1716	Intron	-0.00228259	0.706658	-0.0399028	0.968204	0.999969	-5.27352
peak_17160	Distal Intergenic	0.0575589	0.126664	0.649582	0.516584	0.999969	-5.03001
peak_17161	Distal Intergenic	-0.0187042	1.17605	-0.33964	0.734425	0.999969	-5.28796
peak_17163	Distal Intergenic	-0.0281475	0.0554445	-0.450044	0.653085	0.999969	-5.07606
peak_17164	Promoter	-0.116319	1.18871	-0.820607	0.412685	0.999969	-5.11176
peak_17165	Intron	0.0290451	1.22789	0.495154	0.620945	0.999969	-5.26481
peak_17167	Promoter	-0.013157	9.12334	-0.46817	0.640089	0.999969	-6.16163
peak_17168	Intron	-0.00484332	4.14243	-0.109486	0.912909	0.999969	-5.75319
peak_17169	Intron	-0.0645613	1.45141	-1.27115	0.204906	0.999969	-4.74282
peak_1717	Promoter	-0.015211	7.87207	-0.508174	0.611799	0.999969	-6.0506
peak_17170	Intron	-0.142604	-0.00660793	-1.78088	0.0761991	0.999969	-4.09513
peak_17171	Distal Intergenic	-0.0421075	1.22192	-0.651972	0.515044	0.999969	-5.21663
peak_17172	Distal Intergenic	-0.100925	-0.60795	-1.01821	0.309607	0.999969	-4.74117
peak_17173	Promoter	-0.0197462	1.93567	-0.421969	0.673426	0.999969	-5.38694
peak_17175	Distal Intergenic	0.00986545	-0.953121	0.088581	0.929489	0.999969	-5.02299
peak_17176	Intron	-0.0447734	0.967454	-0.801861	0.423428	0.999969	-5.05652
peak_17177	Distal Intergenic	0.0392241	0.397516	0.490667	0.624111	0.999969	-5.12716
peak_17178	Intron	0.00925697	2.82146	0.218744	0.827035	0.999969	-5.57661
peak_17179	Promoter	-0.0388117	5.53867	-1.04422	0.297434	0.999969	-5.42937
peak_1718	Intron	-0.0503559	0.0564341	-0.75904	0.448575	0.999969	-4.92546
peak_17180	Promoter	-0.0321288	1.79187	-0.674447	0.500677	0.999969	-5.23407
peak_17181	Distal Intergenic	-0.0474681	1.45201	-0.932441	0.352047	0.999969	-5.02335
peak_17182	Promoter	-0.056521	2.10471	-1.36005	0.17509	0.999969	-4.71408
peak_17183	Exons & UTRs	-0.0604031	1.18896	-1.32725	0.185688	0.999969	-4.66025
peak_17184	Intron	0.054883	0.0628025	0.79763	0.425875	0.999969	-4.93401
peak_17185	Promoter	0.0553679	3.21946	1.5649	0.118926	0.999969	-4.58721
peak_17186	Promoter	0.067503	0.00701395	1.07676	0.282671	0.999969	-4.76115
peak_17187	Distal Intergenic	0.00775949	0.9064	0.13978	0.888951	0.999969	-5.26205
peak_17188	Intron	-0.0399117	-0.0807376	-0.569665	0.569438	0.999969	-5.02175
peak_17189	Intron	-0.0337105	0.774501	-0.532565	0.594828	0.999969	-5.12862
peak_1719	Intron	-0.104533	1.66742	-2.33804	0.0202086	0.999969	-3.23308
peak_17190	Intron	0.0100305	3.0242	0.264643	0.791512	0.999969	-5.59568
peak_17191	Intron	-0.0709602	0.326711	-1.08896	0.277264	0.999969	-4.75865
peak_17192	Intron	0.0627023	0.83018	1.09247	0.275724	0.999969	-4.82279
peak_17193	Intron	-0.108531	1.19566	-1.79694	0.0736041	0.999969	-4.08622
peak_17194	Intron	-0.0219318	3.0743	-0.404353	0.686314	0.999969	-5.56759
peak_17195	Intron	0.00358632	0.794822	0.0645794	0.948563	0.999969	-5.25561
peak_17196	Promoter	0.00470769	5.54181	0.164091	0.869798	0.999969	-5.93688
peak_17197	Promoter	-0.000395321	3.34725	-0.00974751	0.992231	0.999969	-5.64693
peak_17198	Exons & UTRs	-0.0643582	1.2515	-1.32762	0.185567	0.999969	-4.64511
peak_17199	Intron	0.039106	0.770503	0.75415	0.451499	0.999969	-5.06175
peak_172	Promoter	0.0229219	4.10225	0.893654	0.372403	0.999969	-5.42851
peak_1720	Intron	0.00479212	1.23158	0.0956977	0.923841	0.999969	-5.3191
peak_17200	Exons & UTRs	0.0490271	1.43924	0.914777	0.361228	0.999969	-5.0666
peak_17202	Exons & UTRs	0.0136394	6.38497	0.459505	0.646288	0.999969	-5.93997
peak_17203	Intron	-0.0254339	0.954216	-0.391181	0.696011	0.999969	-5.23405
peak_17204	Promoter	0.0199619	6.36585	0.7168	0.474195	0.999969	-5.79192
peak_17205	Promoter	-0.0201227	3.67809	-0.466849	0.641032	0.999969	-5.63096
peak_17206	Intron	0.0285338	0.299032	0.357973	0.720678	0.999969	-5.10941
peak_17207	Exons & UTRs	0.027008	5.60123	0.961687	0.337176	0.999969	-5.52762
peak_17208	Exons & UTRs	0.0860978	0.2205	1.32218	0.187369	0.999969	-4.56353
peak_17209	Intron	-0.169928	-0.605384	-2.07976	0.0386101	0.999969	-3.78946
peak_1721	Intron	0.00667748	0.969973	0.0997832	0.9206	0.999969	-5.25421
peak_17210	Promoter	0.0156759	6.70182	0.585981	0.558439	0.999969	-5.90279
peak_17211	Intron	0.0792176	0.526612	1.29952	0.195013	0.999969	-4.61291
peak_17212	Promoter	0.0226531	6.71825	0.928688	0.353985	0.999969	-5.65138
peak_17213	Intron	0.0323607	0.525599	0.474526	0.635557	0.999969	-5.16419
peak_17214	Exons & UTRs	0.0664543	0.675741	1.19177	0.234528	0.999969	-4.71324
peak_17215	Promoter	0.0208625	6.44833	0.856936	0.392336	0.999969	-5.68954
peak_17216	Distal Intergenic	-0.0808892	1.07761	-1.20412	0.229729	0.999969	-4.76258
peak_17217	Distal Intergenic	-0.0182344	2.11008	-0.519094	0.604174	0.999969	-5.37872
peak_17218	Promoter	0.00355942	5.06246	0.127066	0.898994	0.999969	-5.89328
peak_17219	Intron	0.0751931	0.619604	1.26382	0.207521	0.999969	-4.65499
peak_1722	Intron	-0.0344972	-0.261059	-0.414336	0.678998	0.999969	-5.00634
peak_17220	Intron	-0.0236033	4.31469	-1.04552	0.296837	0.999969	-5.30305
peak_17221	Exons & UTRs	-0.0591798	2.17637	-1.5487	0.122772	0.999969	-4.5015
peak_17222	Intron	-0.0613831	1.8389	-1.36449	0.173694	0.999969	-4.67298
peak_17223	Intron	-0.0728037	0.371653	-1.25625	0.210247	0.999969	-4.65059
peak_17224	Intron	-0.0392258	2.9768	-1.47632	0.141171	0.999969	-4.67705
peak_17225	Intron	-0.0303348	-0.274748	-0.292665	0.770032	0.999969	-5.04592
peak_17226	Intron	0.0250492	0.00437153	0.358714	0.720124	0.999969	-5.12766
peak_17227	Intron	-0.00350646	0.128646	-0.0527234	0.957996	0.999969	-5.08997
peak_17228	Intron	0.0168352	4.433	0.375712	0.707463	0.999969	-5.76641
peak_17229	Intron	0.00766945	1.71725	0.20309	0.839237	0.999969	-5.41247
peak_1723	Intron	-0.0288138	1.99972	-0.598432	0.550117	0.999969	-5.30144
peak_17230	Intron	-0.152411	-0.736439	-1.92426	0.0555052	0.999969	-3.97615
peak_17231	Intron	-0.0184935	4.37024	-0.736561	0.462109	0.999969	-5.56331
peak_17232	Intron	-0.0529211	1.70056	-1.16908	0.243531	0.999969	-4.88122
peak_17233	Intron	-0.0540343	4.21013	-2.24611	0.0256084	0.999969	-3.51494
peak_17234	Intron	-0.00501219	1.93187	-0.116135	0.907643	0.999969	-5.45526
peak_17235	Promoter	-0.0365238	6.33997	-1.27282	0.204315	0.999969	-5.26583
peak_17236	Distal Intergenic	-0.0668407	0.874402	-0.979175	0.328481	0.999969	-4.92632
peak_17237	Distal Intergenic	0.00231549	3.86798	0.101546	0.919202	0.999969	-5.75517
peak_17238	Promoter	-0.060072	0.0114167	-0.875485	0.382186	0.999969	-4.89556
peak_17239	Intron	-0.00178266	3.35943	-0.0685955	0.945369	0.999969	-5.69214
peak_1724	Promoter	0.0607958	-0.493363	0.707589	0.479888	0.999969	-4.89147
peak_17240	Intron	-0.0740065	2.85476	-1.89641	0.0591077	0.999969	-4.04908
peak_17241	Intron	-0.0623214	0.70597	-1.27393	0.203921	0.999969	-4.66819
peak_17242	Intron	-0.0798727	3.29711	-2.27284	0.0239219	0.999969	-3.40368
peak_17243	Intron	-0.147356	-0.453398	-1.77009	0.0779833	0.999969	-4.11142
peak_17244	Promoter	0.0100944	6.29917	0.425854	0.670596	0.999969	-5.93808
peak_17245	Promoter	0.0311138	5.37867	1.01894	0.309258	0.999969	-5.45056
peak_17246	Promoter	-0.0335768	0.731024	-0.471438	0.637757	0.999969	-5.13267
peak_17247	Promoter	-0.00418861	5.22639	-0.135941	0.891982	0.999969	-5.90965
peak_17248	Exons & UTRs	0.0834753	-0.775837	1.04991	0.294818	0.999969	-4.6974
peak_17249	Promoter	-0.14745	1.04113	-2.76373	0.00615825	0.999969	-2.47634
peak_1725	Promoter	0.0416822	2.46682	1.06836	0.286434	0.999969	-5.0535
peak_17250	Promoter	-0.0693874	0.959393	-1.0127	0.312225	0.999969	-4.87822
peak_17251	Exons & UTRs	0.000241764	0.758782	0.00379535	0.996975	0.999969	-5.28601
peak_17252	Intron	-0.0202627	0.71415	-0.360963	0.718445	0.999969	-5.20878
peak_17253	Intron	0.069132	-0.461762	0.895407	0.371468	0.999969	-4.79785
peak_17254	Intron	0.0151859	0.0784928	0.225044	0.822137	0.999969	-5.10284
peak_17255	Promoter	-0.0567725	0.12382	-0.784766	0.433366	0.999969	-4.93356
peak_17256	Intron	-0.0434386	-0.214659	-0.50829	0.611717	0.999969	-4.96525
peak_17257	Promoter	-0.0363807	-0.3389	-0.481698	0.63046	0.999969	-4.99225
peak_17258	Promoter	-5.94815e-05	6.35237	-0.00219373	0.998251	0.999969	-6.02915
peak_17259	Intron	-0.0660214	0.374938	-1.05228	0.293728	0.999969	-4.79974
peak_1726	Promoter	0.00843141	-0.27039	0.0990406	0.921189	0.999969	-5.0706
peak_17260	Intron	0.0319708	-0.255013	0.468962	0.639523	0.999969	-5.03177
peak_17261	Intron	-0.0313623	3.17762	-0.956942	0.339561	0.999969	-5.23257
peak_17262	Exons & UTRs	-0.0364394	-0.484235	-0.461316	0.64499	0.999969	-4.98692
peak_17263	Intron	-0.0207847	0.528358	-0.253675	0.799964	0.999969	-5.17611
peak_17264	Intron	-0.0246069	1.12494	-0.451526	0.652019	0.999969	-5.2292
peak_17265	Intron	-0.0965532	0.050543	-1.37159	0.171473	0.999969	-4.50711
peak_17266	Intron	-0.0362858	2.79669	-0.956349	0.339859	0.999969	-5.19839
peak_17267	Intron	-0.0496542	2.4326	-1.43841	0.151622	0.999969	-4.66013
peak_17268	Intron	-0.0105681	0.370901	-0.173467	0.862431	0.999969	-5.17373
peak_17269	Intron	0.038374	0.716736	0.633328	0.527123	0.999969	-5.09336
peak_1727	Promoter	0.0429635	-0.418886	0.468843	0.639608	0.999969	-4.97407
peak_17270	Exons & UTRs	0.0244496	7.09484	0.963987	0.336024	0.999969	-5.65573
peak_17271	Promoter	0.00878904	5.60161	0.308211	0.758189	0.999969	-5.91307
peak_17272	Promoter	-0.0243129	3.72235	-0.403982	0.686586	0.999969	-5.67882
peak_17273	Promoter	0.0665785	1.27798	1.15619	0.248753	0.999969	-4.83259
peak_17274	Promoter	0.00588125	4.11602	0.195055	0.845515	0.999969	-5.76327
peak_17275	Intron	-0.0838328	0.328461	-0.931543	0.35251	0.999969	-4.90579
peak_17276	Intron	-0.137677	0.393026	-1.5591	0.120293	0.999969	-4.35716
peak_17277	Exons & UTRs	-0.198545	-0.209049	-2.13145	0.0340695	0.999969	-3.64972
peak_17278	Intron	0.0160238	-0.209225	0.209518	0.834222	0.999969	-5.09846
peak_17279	Exons & UTRs	0.00400591	3.72288	0.104831	0.916597	0.999969	-5.73497
peak_1728	Intron	0.0160781	0.7683	0.249597	0.803113	0.999969	-5.21307
peak_17280	Promoter	0.0546953	-0.226469	0.718261	0.473296	0.999969	-4.92899
peak_17282	Promoter	0.011267	6.61111	0.443058	0.658123	0.999969	-5.95935
peak_17283	Exons & UTRs	0.106774	-0.617427	1.05888	0.290722	0.999969	-4.72759
peak_17284	Intron	-0.0106449	0.275103	-0.164331	0.869609	0.999969	-5.12958
peak_17285	Promoter	0.0100714	7.59632	0.384635	0.700849	0.999969	-6.07199
peak_17286	Intron	-0.144477	-0.684937	-1.6431	0.101672	0.999969	-4.25487
peak_17287	Intron	-0.0523932	1.75413	-1.06228	0.289176	0.999969	-4.96019
peak_17288	Intron	-0.0640897	0.216042	-0.860314	0.390475	0.999969	-4.88632
peak_17289	Intron	0.0280695	2.07428	0.562749	0.574132	0.999969	-5.32005
peak_1729	Promoter	-0.0210504	1.67319	-0.478921	0.632432	0.999969	-5.3153
peak_17291	Promoter	0.0243349	6.33453	0.946037	0.345082	0.999969	-5.61015
peak_17292	Promoter	-0.00883922	0.200115	-0.121051	0.903752	0.999969	-5.14904
peak_17293	Promoter	0.00536372	0.736595	0.0953061	0.924151	0.999969	-5.2622
peak_17294	Intron	0.0312228	4.15732	0.61629	0.538288	0.999969	-5.61558
peak_17295	Intron	0.0448188	2.61375	0.871253	0.384488	0.999969	-5.2422
peak_17296	Intron	0.0311219	-0.9053	0.301562	0.763247	0.999969	-4.96319
peak_17297	Intron	-0.0405181	1.5372	-0.844439	0.399266	0.999969	-5.11675
peak_17299	Intron	-0.052173	1.69764	-1.19046	0.235043	0.999969	-4.8365
peak_173	Intron	-0.0452283	-0.214221	-0.563956	0.573311	0.999969	-5.00276
peak_1730	Distal Intergenic	-0.0140725	4.38	-0.507269	0.612433	0.999969	-5.7004
peak_17300	Promoter	0.0120025	7.11824	0.450224	0.652956	0.999969	-6.00421
peak_17301	Intron	0.0308284	1.62696	0.471665	0.637595	0.999969	-5.29873
peak_17302	Exons & UTRs	-0.0467137	2.32431	-0.912937	0.362193	0.999969	-5.14465
peak_17303	Exons & UTRs	0.0537516	0.328791	0.752557	0.452455	0.999969	-4.96725
peak_17304	Exons & UTRs	-0.0277265	2.29427	-0.545891	0.585649	0.999969	-5.36797
peak_17305	Intron	0.00959756	0.840895	0.144035	0.885594	0.999969	-5.21978
peak_17306	Intron	-0.0687297	0.271473	-0.923712	0.356565	0.999969	-4.87388
peak_17307	Intron	-0.0768472	0.179941	-1.01022	0.313408	0.999969	-4.77971
peak_17308	Promoter	0.0644848	4.86362	2.1601	0.0317567	0.999969	-3.73612
peak_17309	Intron	0.0768562	0.313144	1.04404	0.297519	0.999969	-4.79388
peak_1731	Distal Intergenic	0.00050884	2.86165	0.0140266	0.98882	0.999969	-5.60516
peak_17310	Intron	0.0883402	1.18359	1.22966	0.220031	0.999969	-4.74266
peak_17311	Intron	-0.0386701	-0.667765	-0.356912	0.721472	0.999969	-5.00811
peak_17312	Promoter	0.0269695	4.98579	0.675096	0.500266	0.999969	-5.66782
peak_17313	Promoter	0.00972905	0.453229	0.148289	0.88224	0.999969	-5.20772
peak_17314	Promoter	0.0270784	3.92835	0.690744	0.490395	0.999969	-5.54274
peak_17315	Promoter	0.0236811	0.752596	0.3073	0.758882	0.999969	-5.24179
peak_17316	Promoter	0.0155894	0.72685	0.262071	0.793492	0.999969	-5.22721
peak_17317	Intron	-0.0169055	0.228395	-0.268378	0.788639	0.999969	-5.1081
peak_17318	Distal Intergenic	0.0468712	1.0627	0.812774	0.417154	0.999969	-5.06236
peak_17319	Distal Intergenic	-0.00947832	2.91042	-0.251036	0.802002	0.999969	-5.58148
peak_1732	Intron	-0.111233	0.382713	-1.99063	0.047657	0.999969	-3.81833
peak_17320	Promoter	-0.0619242	3.18301	-1.54759	0.123041	0.999969	-4.60004
peak_17321	Intron	-0.0204362	1.2993	-0.304231	0.761216	0.999969	-5.34859
peak_17322	Intron	0.129254	-0.197415	1.70827	0.0888798	0.999969	-4.17779
peak_17323	Promoter	0.00619993	6.61199	0.215054	0.829908	0.999969	-6.03428
peak_17324	Exons & UTRs	-0.0463947	-0.162741	-0.586793	0.557895	0.999969	-4.96247
peak_17325	Exons & UTRs	-0.0314561	-0.659069	-0.381734	0.702997	0.999969	-4.95584
peak_17326	Intron	0.0075344	0.217612	0.113586	0.909661	0.999969	-5.13724
peak_17327	Promoter	0.0368536	6.67989	1.51475	0.131154	0.999969	-4.97727
peak_17328	Distal Intergenic	-0.0403288	3.76075	-1.27069	0.205071	0.999969	-5.01356
peak_17329	Distal Intergenic	0.144433	-0.673546	1.60798	0.109156	0.999969	-4.28068
peak_1733	Intron	0.0256356	-0.388193	0.320164	0.749123	0.999969	-5.01455
peak_17330	Promoter	0.027212	6.53456	1.01015	0.313443	0.999969	-5.56777
peak_17331	Promoter	-0.00553902	0.819361	-0.0999857	0.920439	0.999969	-5.245
peak_17332	Promoter	0.0346331	-0.18823	0.411147	0.681332	0.999969	-5.03639
peak_17333	Promoter	0.02327	1.95693	0.510096	0.610454	0.999969	-5.33677
peak_17334	Intron	0.0333121	0.735523	0.576083	0.565099	0.999969	-5.13267
peak_17335	Exons & UTRs	-0.0786092	-0.0576741	-1.08683	0.278202	0.999969	-4.72135
peak_17336	Exons & UTRs	-0.12113	0.0548194	-1.75804	0.0800166	0.999969	-4.12029
peak_17337	Promoter	0.032228	-0.560192	0.432722	0.665606	0.999969	-4.97942
peak_17338	Promoter	0.0234613	6.03529	0.748152	0.455102	0.999969	-5.73834
peak_17339	Exons & UTRs	0.0492335	3.78002	1.44722	0.149142	0.999969	-4.81515
peak_1734	Promoter	-0.0331319	2.20869	-0.623306	0.533676	0.999969	-5.37571
peak_17340	Exons & UTRs	-0.0471483	2.63765	-1.31538	0.189637	0.999969	-4.82073
peak_17341	Intron	-0.0122792	2.02645	-0.271396	0.78632	0.999969	-5.42119
peak_17342	Intron	-0.0894182	1.20685	-1.10644	0.269643	0.999969	-4.90608
peak_17343	Intron	0.0368869	-0.460193	0.428813	0.668444	0.999969	-4.99556
peak_17344	Promoter	0.0159247	6.58005	0.566766	0.571403	0.999969	-5.9051
peak_17345	Promoter	0.00800532	5.74124	0.323447	0.746639	0.999969	-5.92179
peak_17346	Promoter	-0.0173694	1.37046	-0.317577	0.751082	0.999969	-5.293
peak_17348	Exons & UTRs	0.0391753	1.29038	0.716832	0.474176	0.999969	-5.1513
peak_17349	Promoter	0.10559	-0.873795	1.20574	0.229108	0.999969	-4.59932
peak_1735	Intron	-0.0584032	1.47664	-0.919762	0.358621	0.999969	-5.06608
peak_17350	Promoter	-0.0291404	1.85408	-0.594797	0.55254	0.999969	-5.2846
peak_17351	Promoter	0.0156013	1.16317	0.301144	0.763566	0.999969	-5.31043
peak_17352	Intron	-0.0615576	0.452149	-0.930935	0.352824	0.999969	-4.87667
peak_17353	Intron	0.112595	-0.666009	0.798266	0.425506	0.999969	-4.8878
peak_17354	Intron	0.0356436	-0.0384618	0.461243	0.645042	0.999969	-5.04947
peak_17355	Promoter	0.0184405	6.34585	0.672219	0.502091	0.999969	-5.81335
peak_17356	Promoter	-0.132739	0.225443	-1.52141	0.129475	0.999969	-4.36643
peak_17357	Promoter	0.0362427	4.23751	1.41585	0.158118	0.999969	-4.89263
peak_17358	Distal Intergenic	-0.00337212	3.31048	-0.0967915	0.922973	0.999969	-5.66403
peak_17359	Promoter	-0.0242319	3.86139	-0.554066	0.58005	0.999969	-5.60552
peak_1736	Promoter	0.00901144	6.01008	0.316882	0.751609	0.999969	-5.95567
peak_17360	Intron	0.0522704	-0.748294	0.600068	0.549028	0.999969	-4.91282
peak_17361	Promoter	0.00814992	6.46042	0.34875	0.727583	0.999969	-5.97951
peak_17362	Exons & UTRs	0.0535163	0.0205049	0.781649	0.435192	0.999969	-4.90935
peak_17363	Exons & UTRs	-0.0392581	1.08528	-0.671578	0.502499	0.999969	-5.09009
peak_17364	Exons & UTRs	0.0478906	-0.187529	0.586233	0.55827	0.999969	-4.96836
peak_17365	Intron	0.00637013	0.852403	0.0950567	0.924349	0.999969	-5.23444
peak_17366	Intron	-0.0342974	0.902087	-0.610553	0.542074	0.999969	-5.13096
peak_17367	Intron	-0.0354137	0.150276	-0.461695	0.644719	0.999969	-5.02293
peak_17368	Promoter	-0.049841	0.37422	-0.814294	0.416285	0.999969	-4.94811
peak_17369	Promoter	0.0105254	6.21166	0.38458	0.70089	0.999969	-5.95097
peak_1737	Exons & UTRs	0.0575265	5.55929	2.12939	0.0342416	0.999969	-3.85085
peak_17370	Promoter	-0.00603714	5.3555	-0.153884	0.877831	0.999969	-5.91257
peak_17371	Intron	0.017833	1.51957	0.37062	0.711248	0.999969	-5.35217
peak_17372	Intron	0.0255682	-0.0862306	0.332815	0.739565	0.999969	-5.04829
peak_17374	Intron	-0.0131173	-0.439447	-0.166639	0.867794	0.999969	-5.03544
peak_17375	Intron	-0.0335403	1.5767	-0.735831	0.462553	0.999969	-5.18921
peak_17377	Intron	0.0209388	-0.321045	0.281643	0.77846	0.999969	-5.06778
peak_17378	Intron	0.0934007	1.38249	1.61902	0.106758	0.999969	-4.35596
peak_17379	Intron	0.0870681	-0.728895	1.06394	0.288427	0.999969	-4.68936
peak_1738	Distal Intergenic	-0.0549333	3.59304	-1.55801	0.120549	0.999969	-4.63783
peak_17380	Intron	-0.0146459	0.876599	-0.266236	0.790286	0.999969	-5.26946
peak_17381	Intron	-0.136675	-0.323624	-1.52708	0.128059	0.999969	-4.35548
peak_17382	Exons & UTRs	0.0454231	1.08378	0.714773	0.475445	0.999969	-5.11962
peak_17383	Intron	-0.00357923	0.719906	-0.0540393	0.956949	0.999969	-5.2489
peak_17384	Intron	-0.0265474	1.50467	-0.512254	0.608945	0.999969	-5.24398
peak_17385	Exons & UTRs	-0.0183304	0.11615	-0.28571	0.775347	0.999969	-5.11326
peak_17386	Exons & UTRs	-0.106848	1.25957	-1.61484	0.10766	0.999969	-4.34048
peak_17387	Intron	-0.00436939	1.95204	-0.113131	0.910022	0.999969	-5.46776
peak_17388	Intron	-0.00708846	-0.327921	-0.0941029	0.925106	0.999969	-5.07861
peak_17389	Intron	-0.181276	-0.198808	-2.0191	0.0445901	0.999969	-3.83132
peak_1739	Promoter	0.0168102	7.15459	0.67457	0.500599	0.999969	-5.8896
peak_17390	Exons & UTRs	0.0126131	5.09117	0.371707	0.71044	0.999969	-5.80328
peak_17391	Promoter	0.0218886	7.43434	0.820004	0.413028	0.999969	-5.81169
peak_17392	Promoter	0.0194294	3.53223	0.620618	0.535441	0.999969	-5.54488
peak_17393	Distal Intergenic	0.0398378	2.29559	0.971705	0.332177	0.999969	-5.14085
peak_17394	Intron	0.0299727	-0.699835	0.305905	0.759943	0.999969	-4.97174
peak_17395	Intron	-0.0315484	-0.464227	-0.346127	0.729551	0.999969	-5.02396
peak_17396	Distal Intergenic	0.0285867	0.0757947	0.438518	0.661406	0.999969	-5.05826
peak_17397	Distal Intergenic	-0.0386508	-0.173239	-0.544964	0.586285	0.999969	-5.02379
peak_17398	Promoter	0.00362736	6.45241	0.163655	0.870141	0.999969	-6.02652
peak_17399	Intron	-0.0129532	-0.217752	-0.181297	0.856288	0.999969	-5.08147
peak_174	Promoter	-0.0537764	2.08188	-1.20112	0.230889	0.999969	-4.91013
peak_1740	Intron	0.0141414	1.12618	0.25496	0.798973	0.999969	-5.28395
peak_17400	Intron	-0.00557132	0.414673	-0.0976728	0.922274	0.999969	-5.20945
peak_17401	Intron	0.0193693	-0.013269	0.261144	0.794206	0.999969	-5.05854
peak_17402	Promoter	0.00755317	-0.278615	0.0933235	0.925725	0.999969	-5.06702
peak_17403	Intron	-0.0184241	0.413419	-0.294119	0.768921	0.999969	-5.16263
peak_17404	Intron	0.103231	-0.089837	1.39829	0.163318	0.999969	-4.48219
peak_17405	Intron	-0.0466795	1.29713	-0.938832	0.348762	0.999969	-5.01403
peak_17406	Exons & UTRs	0.0459357	0.0155156	0.577711	0.564001	0.999969	-5.02556
peak_17407	Intron	0.0297238	0.671251	0.395522	0.692809	0.999969	-5.18356
peak_17408	Promoter	0.00565582	3.35416	0.173065	0.862746	0.999969	-5.6725
peak_17409	Promoter	0.0141631	4.37391	0.448017	0.654546	0.999969	-5.7244
peak_1741	Intron	0.028222	1.0128	0.518263	0.604753	0.999969	-5.17401
peak_17410	Intron	-0.119051	0.236892	-1.69496	0.0913808	0.999969	-4.19242
peak_17411	Intron	0.0362336	0.240562	0.510218	0.610368	0.999969	-5.0785
peak_17412	Promoter	0.0236512	6.5848	0.905058	0.366343	0.999969	-5.66307
peak_17413	Promoter	0.00481593	6.19961	0.195161	0.845433	0.999969	-5.99265
peak_17414	Exons & UTRs	-0.0444681	2.51646	-0.832859	0.405753	0.999969	-5.26991
peak_17415	Exons & UTRs	-0.0774644	0.973877	-1.26024	0.208808	0.999969	-4.72722
peak_17417	Promoter	0.00761	5.22176	0.302165	0.762788	0.999969	-5.87164
peak_17418	Distal Intergenic	0.00602521	-0.214905	0.0584856	0.953411	0.999969	-5.10318
peak_17419	Promoter	0.00155728	4.0931	0.0509266	0.959426	0.999969	-5.78011
peak_1742	Intron	0.0609235	0.167613	1.03905	0.299827	0.999969	-4.78957
peak_17420	Exons & UTRs	0.00835337	1.40534	0.162986	0.870666	0.999969	-5.35774
peak_17421	Promoter	-0.137492	0.721516	-1.93186	0.0545554	0.999969	-3.89695
peak_17422	Exons & UTRs	-0.0487264	4.58289	-1.03387	0.30224	0.999969	-5.34903
peak_17423	Promoter	0.145351	0.537454	2.3122	0.0216148	0.999969	-3.31962
peak_17424	Promoter	-0.00285795	2.37467	-0.0717691	0.942845	0.999969	-5.53093
peak_17425	Promoter	0.0423277	-0.309117	0.600464	0.548764	0.999969	-4.97657
peak_17426	Intron	-0.0349563	-1.20323	-0.335427	0.737596	0.999969	-4.93709
peak_17427	Intron	0.103198	2.03991	2.04841	0.0416088	0.999969	-3.75036
peak_17428	Exons & UTRs	0.0466118	4.19689	1.11492	0.266001	0.999969	-5.24078
peak_17429	Exons & UTRs	0.0229652	1.7476	0.459712	0.646139	0.999969	-5.35346
peak_1743	Intron	0.0452955	0.0022358	0.658564	0.510808	0.999969	-4.9959
peak_17430	Intron	0.0260724	1.98315	0.544438	0.586646	0.999969	-5.32206
peak_17431	Promoter	0.0116189	5.2553	0.417801	0.676467	0.999969	-5.84008
peak_17432	Distal Intergenic	-0.0706525	-0.0097886	-1.05941	0.290477	0.999969	-4.75703
peak_17433	Distal Intergenic	-0.00814531	1.80956	-0.169777	0.865328	0.999969	-5.44895
peak_17434	Distal Intergenic	0.0575468	1.30949	1.16081	0.246875	0.999969	-4.8487
peak_17435	Distal Intergenic	0.045039	0.980219	0.778884	0.436816	0.999969	-5.06285
peak_17436	Intron	0.0066411	1.09874	0.132772	0.894485	0.999969	-5.32956
peak_17437	Promoter	0.033159	-0.364922	0.396989	0.691729	0.999969	-5.01988
peak_17438	Distal Intergenic	0.134235	-0.559417	1.50248	0.134288	0.999969	-4.37854
peak_17439	Distal Intergenic	0.0482981	2.49526	1.08089	0.280834	0.999969	-5.05805
peak_1744	Promoter	0.0394395	1.60739	0.925237	0.355773	0.999969	-5.05117
peak_17440	Distal Intergenic	0.0486456	0.709495	0.897114	0.370558	0.999969	-4.96087
peak_17441	Distal Intergenic	-0.0720837	2.70282	-1.49777	0.135509	0.999969	-4.61969
peak_17442	Distal Intergenic	-0.0413296	0.7324	-0.80393	0.422234	0.999969	-5.05852
peak_17443	Distal Intergenic	0.0388391	0.432138	0.607345	0.544197	0.999969	-5.1271
peak_17444	Distal Intergenic	-0.12905	2.41829	-2.04554	0.0418933	0.999969	-3.77848
peak_17445	Promoter	-0.029704	-0.0558188	-0.377843	0.705882	0.999969	-5.08376
peak_17446	Exons & UTRs	-0.0632368	-0.343475	-0.745252	0.45685	0.999969	-4.92176
peak_17447	Distal Intergenic	0.0318268	1.15308	0.430102	0.667508	0.999969	-5.31863
peak_17448	Intron	-0.0468939	0.920917	-0.839766	0.401876	0.999969	-5.03261
peak_17449	Exons & UTRs	0.100471	-0.133713	1.2115	0.226898	0.999969	-4.6428
peak_1745	Distal Intergenic	-0.00510191	0.0304644	-0.0726457	0.942149	0.999969	-5.11587
peak_17450	Intron	-0.029461	0.276438	-0.408387	0.683354	0.999969	-5.11822
peak_17451	Promoter	0.00945456	1.90333	0.230927	0.817568	0.999969	-5.42677
peak_17452	Distal Intergenic	0.0612803	0.548245	1.0124	0.312366	0.999969	-4.8768
peak_17453	Promoter	0.0899619	0.304646	1.38286	0.167996	0.999969	-4.52042
peak_17454	Promoter	-0.00699206	0.420545	-0.105604	0.915985	0.999969	-5.19913
peak_17455	Promoter	-0.0228511	8.78288	-0.607813	0.543887	0.999969	-6.06546
peak_17456	Intron	-0.0288116	1.21273	-0.659852	0.509982	0.999969	-5.16592
peak_17457	Intron	0.0033116	0.358034	0.0549519	0.956223	0.999969	-5.18181
peak_17458	Intron	0.107591	-0.285291	1.37175	0.171423	0.999969	-4.49693
peak_17459	Exons & UTRs	-0.0554662	2.15654	-1.15327	0.249947	0.999969	-4.9182
peak_1746	Exons & UTRs	0.0116898	3.43557	0.461315	0.644991	0.999969	-5.6186
peak_17460	Intron	0.00439877	2.90241	0.0896123	0.92867	0.999969	-5.6058
peak_17461	Intron	-0.138171	-0.624625	-1.60317	0.110213	0.999969	-4.29117
peak_17462	Promoter	0.00845653	6.31636	0.33851	0.735275	0.999969	-5.9732
peak_17463	Promoter	-0.0287029	-0.140293	-0.315769	0.752453	0.999969	-5.04812
peak_17464	Promoter	-0.0508371	0.847201	-0.839567	0.401988	0.999969	-4.97437
peak_17465	Distal Intergenic	-0.00552981	-0.0850682	-0.082218	0.934542	0.999969	-5.1114
peak_17466	Distal Intergenic	-0.0721517	2.49819	-1.90475	0.0580092	0.999969	-4.00751
peak_17467	Distal Intergenic	-0.0508996	1.71981	-1.20657	0.228786	0.999969	-4.82345
peak_17468	Exons & UTRs	-0.168222	-0.624604	-1.66172	0.0978761	0.999969	-4.22892
peak_17469	Promoter	-0.0138975	3.27769	-0.464415	0.642772	0.999969	-5.57295
peak_1747	Promoter	-0.0080738	4.1961	-0.265182	0.791097	0.999969	-5.77615
peak_17470	Distal Intergenic	-0.356535	1.72309	-4.18591	3.99011e-05	0.256381	1.46045
peak_17471	Distal Intergenic	0.097957	1.56232	1.41853	0.157335	0.999969	-4.6009
peak_17472	Promoter	0.0214411	6.61301	0.906049	0.36582	0.999969	-5.66581
peak_17473	Intron	-0.00078998	1.79018	-0.0171911	0.986298	0.999969	-5.41142
peak_17474	Intron	0.0258836	-0.20015	0.334128	0.738575	0.999969	-5.05511
peak_17475	Intron	-0.113181	0.976061	-2.22664	0.0269009	0.999969	-3.43829
peak_17476	Promoter	0.00305225	5.07454	0.101023	0.919617	0.999969	-5.89065
peak_17477	Intron	-0.0284908	0.556182	-0.493742	0.62194	0.999969	-5.09676
peak_17478	Distal Intergenic	0.00437282	3.71971	0.151369	0.879812	0.999969	-5.72433
peak_17479	Distal Intergenic	0.0762306	0.622576	1.27861	0.202272	0.999969	-4.65997
peak_1748	Intron	0.00822626	1.26452	0.16402	0.869854	0.999969	-5.32869
peak_17480	Distal Intergenic	0.0262845	0.477034	0.490612	0.62415	0.999969	-5.12911
peak_17481	Promoter	0.0294899	5.83533	1.33601	0.182813	0.999969	-5.13916
peak_17482	Intron	-0.0149711	0.0377871	-0.246713	0.805341	0.999969	-5.11473
peak_17483	Exons & UTRs	0.0157977	6.15488	0.715874	0.474766	0.999969	-5.76683
peak_17484	Intron	0.0901186	1.32666	1.82838	0.0687357	0.999969	-4.05368
peak_17485	Intron	0.0441576	-0.0595474	0.673126	0.501516	0.999969	-4.95787
peak_17486	Intron	0.0230097	1.32665	0.464987	0.642363	0.999969	-5.26293
peak_17487	Intron	0.00217126	1.64102	0.0483884	0.961447	0.999969	-5.40922
peak_17488	Intron	0.0053318	4.87359	0.215498	0.829562	0.999969	-5.85325
peak_17489	Promoter	-0.00487042	7.50819	-0.15441	0.877416	0.999969	-6.13078
peak_1749	Intron	-0.0178902	0.490111	-0.270959	0.786655	0.999969	-5.20946
peak_17490	Promoter	-0.0579025	1.80602	-1.33492	0.183168	0.999969	-4.70235
peak_17491	Promoter	0.0125767	0.466648	0.194771	0.845737	0.999969	-5.16746
peak_17492	Promoter	-0.0186786	0.611226	-0.281932	0.778239	0.999969	-5.17104
peak_17493	Exons & UTRs	0.00194185	1.80546	0.036759	0.970708	0.999969	-5.3928
peak_17494	Intron	0.0250058	1.0719	0.438549	0.661383	0.999969	-5.20936
peak_17495	Exons & UTRs	0.00576453	2.08317	0.1134	0.909808	0.999969	-5.44663
peak_17496	Intron	0.072857	0.578168	1.09819	0.273222	0.999969	-4.77106
peak_17497	Exons & UTRs	0.0346597	2.35946	0.731437	0.465227	0.999969	-5.26511
peak_17498	Intron	-0.00975681	-0.869984	-0.0942683	0.924975	0.999969	-4.97377
peak_17499	Exons & UTRs	0.00417827	1.50414	0.0760166	0.939469	0.999969	-5.35109
peak_175	Promoter	0.00623915	5.89663	0.272121	0.785763	0.999969	-5.95269
peak_1750	Exons & UTRs	-0.0163177	7.28992	-0.548183	0.584076	0.999969	-5.97539
peak_17500	Promoter	0.0553708	5.31262	2.24743	0.0255227	0.999969	-3.58878
peak_17501	Distal Intergenic	-0.0859353	1.13639	-1.66719	0.0967822	0.999969	-4.26721
peak_17502	Promoter	0.0134582	6.21228	0.624461	0.532919	0.999969	-5.82932
peak_17503	Intron	-0.00400197	1.17702	-0.0840111	0.933118	0.999969	-5.31993
peak_17504	Intron	-0.102868	1.15671	-2.10837	0.0360374	0.999969	-3.63129
peak_17505	Intron	-0.0166251	0.313824	-0.267438	0.789362	0.999969	-5.17186
peak_17506	Intron	-0.015424	1.67755	-0.341821	0.732785	0.999969	-5.37778
peak_17507	Intron	0.0269687	-0.102916	0.350133	0.726546	0.999969	-5.06803
peak_17508	Intron	0.103999	2.20765	1.61343	0.107966	0.999969	-4.42055
peak_17509	Exons & UTRs	-0.0321984	1.05517	-0.610237	0.542283	0.999969	-5.17241
peak_1751	Intron	0.0981893	-0.489195	1.40647	0.160881	0.999969	-4.47434
peak_17510	Promoter	-0.119283	1.58053	-1.9794	0.048915	0.999969	-3.83447
peak_17511	Intron	0.00966219	0.31917	0.15587	0.876266	0.999969	-5.17262
peak_17512	Promoter	0.00106035	5.90554	0.046044	0.963314	0.999969	-5.98347
peak_17513	Promoter	-0.191038	-0.0347094	-2.40954	0.0167274	0.999969	-3.2116
peak_17514	Promoter	-0.0918731	4.08378	-2.28987	0.0228986	0.999969	-3.42833
peak_17515	Promoter	-0.0393172	4.14428	-1.19467	0.233398	0.999969	-5.13551
peak_17516	Distal Intergenic	-0.148506	-0.29349	-1.62279	0.105948	0.999969	-4.26555
peak_17517	Distal Intergenic	-0.0863073	1.1336	-1.6717	0.0958885	0.999969	-4.25162
peak_17518	Distal Intergenic	0.0170505	2.56489	0.379351	0.704763	0.999969	-5.50211
peak_17519	Exons & UTRs	0.0722329	2.07176	1.63246	0.103895	0.999969	-4.38839
peak_1752	Promoter	0.0665165	4.31273	2.2158	0.0276454	0.999969	-3.59486
peak_17520	Exons & UTRs	-0.0834106	0.326084	-1.21488	0.225607	0.999969	-4.67344
peak_17521	Exons & UTRs	-0.0100095	3.59241	-0.299828	0.764568	0.999969	-5.67527
peak_17522	Intron	-0.0642496	1.75592	-1.39853	0.163247	0.999969	-4.65098
peak_17523	Intron	-0.000998804	-0.120118	-0.0158381	0.987377	0.999969	-5.1425
peak_17524	Intron	-0.0219352	4.08607	-0.823893	0.410819	0.999969	-5.47008
peak_17525	Intron	0.114253	-0.698782	1.35893	0.175446	0.999969	-4.49542
peak_17526	Exons & UTRs	-0.0215803	0.935173	-0.35144	0.725567	0.999969	-5.26531
peak_17527	Exons & UTRs	0.0193593	3.58871	0.599715	0.549263	0.999969	-5.56144
peak_17529	Exons & UTRs	-0.145831	-0.594373	-1.62284	0.105937	0.999969	-4.27118
peak_1753	Exons & UTRs	0.0118156	5.88895	0.398523	0.690599	0.999969	-5.91121
peak_17530	Promoter	0.0205414	5.92021	0.686606	0.492995	0.999969	-5.7695
peak_17531	Promoter	0.141617	-0.879249	1.43429	0.152794	0.999969	-4.4296
peak_17532	Promoter	-0.0035204	0.855463	-0.0501724	0.960027	0.999969	-5.25401
peak_17533	Intron	-0.0408089	1.74727	-0.774587	0.439347	0.999969	-5.1648
peak_17534	Exons & UTRs	-0.0406433	1.55884	-0.805717	0.421205	0.999969	-5.1306
peak_17535	Intron	-0.0181797	1.77829	-0.388941	0.697665	0.999969	-5.37761
peak_17536	Promoter	-0.183173	2.00219	-2.47947	0.0138463	0.999969	-2.95677
peak_17537	Promoter	0.138303	3.9949	3.33938	0.000973519	0.999969	-0.82999
peak_17538	Exons & UTRs	-0.032099	0.515513	-0.540007	0.589693	0.999969	-5.07293
peak_17539	Intron	-0.00980861	0.756469	-0.147255	0.883054	0.999969	-5.23541
peak_1754	Exons & UTRs	-0.0508015	4.57881	-1.35837	0.175623	0.999969	-4.98959
peak_17540	Promoter	0.0174769	5.82076	0.539186	0.590259	0.999969	-5.83973
peak_17541	Distal Intergenic	0.00314608	0.02476	0.0501913	0.960012	0.999969	-5.11341
peak_17542	Distal Intergenic	-0.0632844	2.52342	-0.960942	0.33755	0.999969	-5.20359
peak_17543	Distal Intergenic	0.0447226	0.407256	0.741207	0.459294	0.999969	-5.00439
peak_17544	Promoter	0.0199405	6.30631	0.816674	0.414926	0.999969	-5.70861
peak_17545	Intron	0.117128	0.462086	1.84953	0.065612	0.999969	-4.00739
peak_17546	Promoter	0.0154477	6.04152	0.641917	0.52154	0.999969	-5.80472
peak_17547	Intron	0.00750487	3.52194	0.188322	0.850783	0.999969	-5.6546
peak_17548	Intron	-0.107127	-0.775488	-1.15569	0.248957	0.999969	-4.63557
peak_17549	Exons & UTRs	-0.0240421	1.71234	-0.414197	0.6791	0.999969	-5.31764
peak_1755	Exons & UTRs	-0.0282865	4.50146	-0.96808	0.33398	0.999969	-5.40467
peak_17550	Intron	-0.0444851	0.820257	-0.710587	0.478031	0.999969	-5.05485
peak_17551	Intron	-0.0312453	0.743249	-0.495383	0.620784	0.999969	-5.14585
peak_17552	Exons & UTRs	-0.0268155	3.33922	-0.761	0.447405	0.999969	-5.39241
peak_17553	Exons & UTRs	-0.011583	2.52628	-0.244232	0.80726	0.999969	-5.49435
peak_17554	Promoter	0.0146735	3.80973	0.269759	0.787578	0.999969	-5.73404
peak_17555	Promoter	0.00738658	4.9536	0.261171	0.794185	0.999969	-5.85844
peak_17556	Distal Intergenic	-0.0469032	0.313817	-0.707835	0.479735	0.999969	-4.97392
peak_17557	Distal Intergenic	0.00373007	2.03183	0.0856782	0.931794	0.999969	-5.44177
peak_17558	Distal Intergenic	-0.145112	-0.59615	-1.5153	0.131013	0.999969	-4.36495
peak_17559	Distal Intergenic	-0.0816372	-0.207875	-1.04666	0.29631	0.999969	-4.74719
peak_1756	Exons & UTRs	0.120302	0.484707	1.94954	0.0523968	0.999969	-3.87215
peak_17560	Distal Intergenic	0.0139695	0.348687	0.223819	0.823089	0.999969	-5.19245
peak_17561	Distal Intergenic	0.0201957	1.29791	0.361195	0.718272	0.999969	-5.2908
peak_17562	Distal Intergenic	-0.0193756	0.221942	-0.165649	0.868573	0.999969	-5.24228
peak_17563	Exons & UTRs	-0.078272	-0.211387	-0.986962	0.324656	0.999969	-4.79671
peak_17564	Distal Intergenic	-0.0846068	2.58927	-1.483	0.139389	0.999969	-4.62373
peak_17565	Promoter	-0.103881	0.488683	-1.35101	0.177965	0.999969	-4.56246
peak_17566	Exons & UTRs	0.0587576	-0.0722308	0.679799	0.497288	0.999969	-4.95918
peak_17567	Exons & UTRs	-0.0141997	3.63197	-0.486616	0.626975	0.999969	-5.58803
peak_17568	Exons & UTRs	-0.0356636	1.13038	-0.638205	0.52395	0.999969	-5.16387
peak_17569	Intron	-0.034175	2.1256	-0.7539	0.451649	0.999969	-5.25218
peak_1757	Intron	0.0881365	-0.518624	1.04672	0.296284	0.999969	-4.70557
peak_17570	Intron	0.0196426	0.775605	0.372344	0.709966	0.999969	-5.18713
peak_17571	Promoter	0.0555846	6.44086	1.79672	0.0736385	0.999969	-4.51976
peak_17572	Distal Intergenic	0.0552218	3.33929	1.19261	0.234201	0.999969	-5.06568
peak_17573	Promoter	-0.00324498	6.2945	-0.125584	0.900167	0.999969	-6.01621
peak_17574	Distal Intergenic	0.0133235	1.89317	0.240853	0.809875	0.999969	-5.44706
peak_17575	Intron	0.212155	-0.284063	3.1085	0.00210754	0.999969	-2.15713
peak_17576	Exons & UTRs	0.000228937	8.53679	0.00813541	0.993516	0.999969	-6.22694
peak_17577	Intron	-0.0048976	4.23342	-0.11602	0.907734	0.999969	-5.75854
peak_17578	Intron	0.104806	-0.298227	1.37871	0.169269	0.999969	-4.49604
peak_17579	Intron	-0.0669958	-0.0947508	-0.85109	0.395569	0.999969	-4.86201
peak_1758	Intron	-0.0649834	0.342647	-0.964766	0.335634	0.999969	-4.85303
peak_17580	Intron	0.0690437	0.580281	0.949314	0.343417	0.999969	-4.89495
peak_17581	Intron	0.00534158	2.69857	0.121575	0.903338	0.999969	-5.55113
peak_17582	Exons & UTRs	0.0281069	4.07294	0.674877	0.500404	0.999969	-5.54086
peak_17583	Intron	0.0309643	2.78112	0.786488	0.432358	0.999969	-5.31155
peak_17584	Intron	-0.0147029	0.124736	-0.220062	0.82601	0.999969	-5.10097
peak_17585	Exons & UTRs	-0.0408426	3.93369	-1.18527	0.237084	0.999969	-5.1009
peak_17586	Intron	-0.0246331	2.60006	-0.517999	0.604937	0.999969	-5.42594
peak_17587	Exons & UTRs	-0.0649018	0.407192	-0.835982	0.403997	0.999969	-4.9223
peak_17588	Intron	-0.0076709	1.35212	-0.143877	0.885719	0.999969	-5.3236
peak_17589	Intron	-4.09779e-05	-0.110387	-0.000560795	0.999553	0.999969	-5.09447
peak_1759	Promoter	0.00700943	6.55526	0.285426	0.775565	0.999969	-6.01071
peak_17590	Distal Intergenic	0.00293475	2.5927	0.0722013	0.942502	0.999969	-5.59041
peak_17591	Distal Intergenic	-0.0532216	1.77616	-1.19015	0.235163	0.999969	-4.86171
peak_17592	Distal Intergenic	0.0889557	1.5861	1.7257	0.0856902	0.999969	-4.23144
peak_17593	Promoter	0.000780157	2.38603	0.0118709	0.990539	0.999969	-5.54258
peak_17594	Distal Intergenic	0.130777	0.702692	2.12448	0.034654	0.999969	-3.60658
peak_17595	Intron	0.0625214	0.987134	1.20122	0.230853	0.999969	-4.77041
peak_17596	Distal Intergenic	0.0177273	-0.475852	0.235694	0.813871	0.999969	-5.02267
peak_17597	Distal Intergenic	-0.0684029	1.15198	-1.22784	0.22071	0.999969	-4.73864
peak_17598	Distal Intergenic	-0.0408873	1.98172	-0.919572	0.358721	0.999969	-5.11502
peak_17599	Distal Intergenic	0.00702766	1.11743	0.140133	0.888672	0.999969	-5.33365
peak_176	Distal Intergenic	-0.0543183	-0.979452	-0.480381	0.631394	0.999969	-4.92851
peak_1760	Intron	-0.0177152	0.137776	-0.27951	0.780095	0.999969	-5.1142
peak_17600	Distal Intergenic	-0.0783345	-0.570978	-0.935343	0.350553	0.999969	-4.77853
peak_17601	Distal Intergenic	-0.0142331	0.398474	-0.248089	0.804278	0.999969	-5.18915
peak_17602	Distal Intergenic	-0.103859	3.15703	-2.41458	0.0165031	0.999969	-3.11378
peak_17603	Exons & UTRs	-0.0529426	1.61469	-0.979085	0.328525	0.999969	-5.00563
peak_17604	Distal Intergenic	-0.0244836	2.68157	-0.667605	0.505028	0.999969	-5.38737
peak_17605	Distal Intergenic	0.0235055	2.41973	0.631242	0.528483	0.999969	-5.38188
peak_17606	Distal Intergenic	-0.0475321	2.02465	-1.16469	0.245301	0.999969	-4.93394
peak_17607	Exons & UTRs	-0.0441264	1.70378	-0.923512	0.356669	0.999969	-5.08372
peak_17608	Intron	-0.038918	1.09959	-0.791551	0.429405	0.999969	-5.06725
peak_17609	Intron	-0.0531531	0.813507	-0.766504	0.444131	0.999969	-5.04173
peak_1761	Intron	0.0157383	-0.306931	0.209815	0.833991	0.999969	-5.06106
peak_17610	Intron	-0.111016	3.02906	-2.09428	0.0372855	0.999969	-3.72581
peak_17611	Promoter	-0.104378	5.77195	-1.86113	0.0639504	0.999969	-4.34848
peak_17612	Intron	0.0149874	-0.0997148	0.227565	0.820179	0.999969	-5.08424
peak_17613	Exons & UTRs	-0.00675874	4.25564	-0.265118	0.791146	0.999969	-5.77229
peak_17614	Exons & UTRs	-0.0171531	0.350027	-0.269612	0.78769	0.999969	-5.1541
peak_17615	Intron	-0.134591	-0.00318514	-1.48587	0.138628	0.999969	-4.40742
peak_17616	Promoter	0.0772765	0.874219	1.0283	0.304846	0.999969	-4.91554
peak_17617	Exons & UTRs	-0.029588	5.95024	-0.580209	0.562319	0.999969	-5.83342
peak_17618	Intron	-0.00239665	0.80297	-0.0366515	0.970793	0.999969	-5.26376
peak_17619	Intron	-0.122528	-0.245851	-1.45224	0.147742	0.999969	-4.4256
peak_1762	Promoter	-0.0297223	3.6243	-0.654701	0.513288	0.999969	-5.53602
peak_17620	Exons & UTRs	0.0283385	1.26417	0.507464	0.612295	0.999969	-5.24485
peak_17621	Promoter	0.0149846	5.90751	0.557242	0.577882	0.999969	-5.84351
peak_17622	Promoter	0.0307545	1.96122	0.595912	0.551797	0.999969	-5.30431
peak_17623	Promoter	0.0233007	5.88796	0.793499	0.428272	0.999969	-5.69246
peak_17624	Distal Intergenic	-0.017444	0.708387	-0.318938	0.750052	0.999969	-5.19623
peak_17625	Promoter	0.0225014	6.60672	0.975697	0.330198	0.999969	-5.60245
peak_17626	Intron	0.0831976	1.69246	1.75713	0.080172	0.999969	-4.17121
peak_17627	Intron	-0.0262767	0.839803	-0.402883	0.687393	0.999969	-5.19256
peak_17628	Promoter	0.00485325	0.764333	0.0737669	0.941257	0.999969	-5.2199
peak_17629	Exons & UTRs	0.155089	2.07342	2.51397	0.0125943	0.999969	-2.88599
peak_1763	Promoter	0.0293575	5.91277	1.4068	0.160781	0.999969	-5.05476
peak_17630	Intron	0.00390544	1.25626	0.0829117	0.933991	0.999969	-5.32648
peak_17631	Intron	-0.00365687	-0.770412	-0.0395439	0.96849	0.999969	-4.98943
peak_17632	Intron	0.104791	0.728246	1.58505	0.114273	0.999969	-4.3232
peak_17633	Intron	0.0369532	-0.125909	0.529405	0.597014	0.999969	-5.01502
peak_17634	Intron	0.00561653	1.41794	0.11475	0.908739	0.999969	-5.39381
peak_17635	Intron	-0.0618423	-0.365336	-0.787737	0.431628	0.999969	-4.90515
peak_17636	Intron	-0.0263229	1.59696	-0.562945	0.573998	0.999969	-5.26726
peak_17637	Intron	-0.00292222	2.00497	-0.0710028	0.943455	0.999969	-5.46836
peak_17638	Intron	-0.0300693	-0.282646	-0.378327	0.705522	0.999969	-5.03543
peak_17639	Distal Intergenic	-0.0275494	3.43681	-1.05241	0.293671	0.999969	-5.20095
peak_1764	Promoter	0.0145903	7.05088	0.57134	0.568305	0.999969	-5.94329
peak_17640	Promoter	-0.0690245	0.738331	-1.1772	0.240282	0.999969	-4.7428
peak_17641	Promoter	0.0191442	7.43578	0.677614	0.49867	0.999969	-5.91794
peak_17642	Intron	-0.0209694	0.136265	-0.351938	0.725194	0.999969	-5.09681
peak_17643	Intron	0.0214543	-0.749549	0.23735	0.812588	0.999969	-5.00279
peak_17644	Intron	-0.0340292	0.126758	-0.496723	0.619839	0.999969	-5.06008
peak_17645	Intron	-0.0621954	-0.101404	-0.86971	0.385329	0.999969	-4.88311
peak_17646	Intron	-0.00051503	0.534894	-0.00883819	0.992956	0.999969	-5.20081
peak_17647	Intron	0.0265902	0.672259	0.393395	0.694378	0.999969	-5.17929
peak_17648	Intron	-0.00906908	1.30441	-0.162428	0.871105	0.999969	-5.32131
peak_17649	Intron	-0.0432025	-0.759135	-0.446911	0.655343	0.999969	-4.9292
peak_1765	Intron	-0.0338326	1.37234	-0.600529	0.548721	0.999969	-5.18643
peak_17650	Intron	-0.0323146	0.825025	-0.610297	0.542243	0.999969	-5.1347
peak_17651	Intron	-0.041705	-0.19402	-0.613167	0.540347	0.999969	-4.97676
peak_17652	Intron	-0.0182123	2.76084	-0.52497	0.600089	0.999969	-5.45662
peak_17653	Intron	-0.0668003	3.45555	-2.51693	0.012492	0.999969	-2.90516
peak_17654	Intron	0.0839642	0.159092	1.01981	0.308845	0.999969	-4.79472
peak_17655	Intron	-0.0316506	1.96602	-0.796652	0.426442	0.999969	-5.19395
peak_17656	Intron	0.0131625	0.578265	0.21402	0.830713	0.999969	-5.208
peak_17657	Intron	-0.0710698	-0.512152	-0.89463	0.371882	0.999969	-4.78974
peak_17658	Intron	-0.03233	1.19453	-0.642345	0.521263	0.999969	-5.16214
peak_17659	Exons & UTRs	0.0159176	3.29385	0.477134	0.633701	0.999969	-5.56008
peak_1766	Promoter	0.00812827	6.55207	0.406523	0.684721	0.999969	-5.9673
peak_17660	Intron	-0.0254005	4.00704	-0.941236	0.347532	0.999969	-5.36739
peak_17661	Exons & UTRs	-0.0365869	6.88421	-1.22225	0.222815	0.999969	-5.36894
peak_17662	Intron	-0.00219956	1.77547	-0.039263	0.968713	0.999969	-5.4143
peak_17663	Exons & UTRs	-0.00917456	5.70157	-0.273748	0.784514	0.999969	-5.92399
peak_17664	Intron	0.0766187	1.41473	1.20462	0.229539	0.999969	-4.80054
peak_17665	Intron	0.0522955	1.22612	0.942337	0.346969	0.999969	-4.98629
peak_17666	Intron	-0.0139927	-0.0327685	-0.183572	0.854505	0.999969	-5.09217
peak_17667	Intron	0.0448952	0.103283	0.547679	0.584422	0.999969	-5.03146
peak_17668	Intron	0.00724927	0.11207	0.104104	0.917174	0.999969	-5.12718
peak_17669	Intron	0.0430708	-0.375917	0.542497	0.58798	0.999969	-4.9683
peak_1767	Exons & UTRs	-0.139815	-0.148065	-1.80396	0.0724929	0.999969	-4.07766
peak_17670	Exons & UTRs	0.0242234	0.0146589	0.303264	0.761951	0.999969	-5.06403
peak_17671	Exons & UTRs	0.0250496	-0.585794	0.305837	0.759994	0.999969	-4.98372
peak_17672	Exons & UTRs	-0.0343118	2.0034	-0.635648	0.525612	0.999969	-5.2947
peak_17673	Exons & UTRs	0.0160783	3.00253	0.261957	0.79358	0.999969	-5.61322
peak_17674	Exons & UTRs	-0.0546578	-0.683539	-0.613568	0.540083	0.999969	-4.88526
peak_17675	Distal Intergenic	-0.00615917	3.35344	-0.170474	0.864781	0.999969	-5.67572
peak_17676	Distal Intergenic	0.00557403	-0.321001	0.0667926	0.946803	0.999969	-5.12852
peak_17677	Promoter	0.0365754	3.56315	1.10032	0.272297	0.999969	-5.18982
peak_17678	Distal Intergenic	-0.144338	-0.468227	-1.65984	0.0982544	0.999969	-4.23059
peak_17679	Distal Intergenic	0.0955839	1.25466	1.39363	0.164719	0.999969	-4.62279
peak_1768	Intron	-0.0289899	0.270084	-0.432267	0.665936	0.999969	-5.0856
peak_17680	Distal Intergenic	-0.0635688	1.34528	-1.18727	0.236295	0.999969	-4.82381
peak_17681	Distal Intergenic	0.000737359	1.63689	0.0181392	0.985543	0.999969	-5.38802
peak_17682	Intron	0.0404121	-0.145903	0.626922	0.531307	0.999969	-4.97019
peak_17683	Intron	-0.0510518	-0.0278174	-0.563833	0.573395	0.999969	-5.00726
peak_17684	Distal Intergenic	0.0327506	0.0813362	0.470942	0.638111	0.999969	-5.05661
peak_17685	Distal Intergenic	0.108066	0.227204	1.35998	0.175114	0.999969	-4.54528
peak_17686	Distal Intergenic	-0.10306	-0.486488	-1.13281	0.258425	0.999969	-4.66797
peak_17688	Intron	0.0719186	-0.060552	0.998808	0.318895	0.999969	-4.78267
peak_17689	Intron	-0.0675282	0.531894	-1.1954	0.23311	0.999969	-4.71327
peak_1769	Promoter	-0.00119803	5.21523	-0.0507862	0.959538	0.999969	-5.91984
peak_17690	Intron	-0.0539787	0.847552	-0.927165	0.354773	0.999969	-4.95522
peak_17691	Intron	-0.0805159	0.896356	-1.0879	0.277732	0.999969	-4.84446
peak_17692	Intron	-0.0776769	0.139794	-1.05202	0.293851	0.999969	-4.77569
peak_17693	Intron	0.027447	0.775242	0.483013	0.629527	0.999969	-5.18535
peak_17694	Intron	-0.0179137	1.23955	-0.335453	0.737577	0.999969	-5.27891
peak_17695	Intron	-0.0465817	2.39938	-1.40347	0.16177	0.999969	-4.68983
peak_17696	Intron	-0.0435434	1.25847	-0.850469	0.395913	0.999969	-5.03568
peak_17697	Intron	-0.112593	0.706021	-1.86361	0.0635985	0.999969	-3.98743
peak_17698	Intron	0.0628257	0.140714	0.971409	0.332324	0.999969	-4.83436
peak_17699	Intron	-0.0290385	1.40894	-0.491465	0.623547	0.999969	-5.25499
peak_177	Distal Intergenic	0.0191917	0.91161	0.372367	0.709949	0.999969	-5.24497
peak_1770	Promoter	-0.000596008	4.39152	-0.0225282	0.982045	0.999969	-5.82295
peak_17700	Promoter	-0.012367	6.83496	-0.312737	0.754753	0.999969	-6.02927
peak_17701	Distal Intergenic	-0.047672	-0.130341	-0.680207	0.49703	0.999969	-4.96002
peak_17702	Distal Intergenic	-0.0167891	0.217396	-0.271938	0.785904	0.999969	-5.15101
peak_17703	Distal Intergenic	-0.0608153	2.11371	-1.4564	0.146591	0.999969	-4.62432
peak_17704	Promoter	-0.0451607	2.13794	-0.553008	0.580773	0.999969	-5.39512
peak_17705	Distal Intergenic	0.00146028	0.0578513	0.0162496	0.987049	0.999969	-5.14633
peak_17706	Distal Intergenic	-0.0988774	0.663412	-1.25302	0.211421	0.999969	-4.69277
peak_17707	Exons & UTRs	0.0165205	0.461305	0.247913	0.804414	0.999969	-5.14532
peak_17708	Intron	0.00258795	-0.0214436	0.0326094	0.974013	0.999969	-5.08299
peak_17709	Promoter	0.00450677	6.52801	0.167608	0.867033	0.999969	-6.03051
peak_1771	Promoter	0.010067	6.01404	0.351979	0.725163	0.999969	-5.94447
peak_17710	Distal Intergenic	-0.00365814	-0.111736	-0.0456589	0.96362	0.999969	-5.09696
peak_17711	Distal Intergenic	-0.0454507	0.46093	-0.66729	0.505229	0.999969	-5.07318
peak_17712	Intron	0.0347063	0.158445	0.544092	0.586884	0.999969	-5.05437
peak_17713	Exons & UTRs	0.0202314	6.6006	0.719564	0.472495	0.999969	-5.81099
peak_17714	Intron	-0.0323751	1.62793	-0.599199	0.549606	0.999969	-5.24959
peak_17715	Promoter	-0.00684252	6.40196	-0.266413	0.79015	0.999969	-5.99973
peak_17716	Distal Intergenic	0.072611	0.60658	1.16048	0.247008	0.999969	-4.75243
peak_17717	Distal Intergenic	0.00952009	1.66161	0.176989	0.859667	0.999969	-5.4015
peak_17718	Promoter	0.0148441	5.68914	0.484266	0.62864	0.999969	-5.8575
peak_17719	Intron	-0.0040295	-0.145683	-0.0538986	0.957061	0.999969	-5.10656
peak_1772	Promoter	-0.100323	-0.145597	-1.23045	0.219734	0.999969	-4.61585
peak_17720	Intron	-0.054957	2.35874	-1.32725	0.185687	0.999969	-4.78803
peak_17721	Intron	0.00047466	0.472862	0.00797762	0.993641	0.999969	-5.20659
peak_17722	Intron	-0.000281677	2.90795	-0.00748044	0.994038	0.999969	-5.63583
peak_17723	Exons & UTRs	-0.015995	1.65882	-0.319746	0.749439	0.999969	-5.38339
peak_17724	Intron	0.0600613	0.154596	0.878088	0.380775	0.999969	-4.87954
peak_17725	Intron	0.112376	-0.795419	1.1286	0.260195	0.999969	-4.64796
peak_17726	Intron	0.00896277	1.06072	0.156181	0.876021	0.999969	-5.27975
peak_17727	Intron	-0.0137286	1.50456	-0.299712	0.764657	0.999969	-5.34003
peak_17728	Intron	0.00768927	0.801816	0.117425	0.906622	0.999969	-5.25382
peak_17729	Intron	0.0202348	1.68605	0.360585	0.718727	0.999969	-5.37442
peak_1773	Intron	-0.0433625	0.973613	-0.730639	0.465713	0.999969	-5.10022
peak_17730	Intron	-0.000291174	2.28007	-0.0069512	0.99446	0.999969	-5.50855
peak_17731	Exons & UTRs	-0.0235477	2.1926	-0.436236	0.663058	0.999969	-5.41893
peak_17732	Intron	-0.0577641	2.06857	-1.1381	0.256216	0.999969	-4.93368
peak_17733	Intron	0.021738	0.517828	0.306028	0.759849	0.999969	-5.16527
peak_17734	Intron	-0.0609048	0.236003	-0.892111	0.373228	0.999969	-4.89878
peak_17735	Intron	0.0137032	0.605018	0.228059	0.819795	0.999969	-5.25301
peak_17736	Intron	-0.0566271	1.09449	-1.08379	0.279545	0.999969	-4.88394
peak_17737	Intron	0.0175248	0.565532	0.233274	0.815748	0.999969	-5.21224
peak_17738	Intron	-0.0126228	4.06543	-0.242529	0.808578	0.999969	-5.76177
peak_17739	Intron	-0.038207	1.7269	-0.779228	0.436614	0.999969	-5.15844
peak_1774	Exons & UTRs	-0.0294932	2.56898	-0.667347	0.505192	0.999969	-5.36864
peak_17740	Intron	0.0465438	0.688709	0.804078	0.422148	0.999969	-4.99984
peak_17741	Intron	-0.0616337	0.734232	-1.03678	0.300883	0.999969	-4.8445
peak_17742	Intron	0.127441	0.087791	1.81516	0.0707496	0.999969	-4.0501
peak_17743	Promoter	0.0401994	6.58032	1.38825	0.166351	0.999969	-5.14111
peak_17744	Distal Intergenic	0.0488059	0.444524	0.687591	0.492375	0.999969	-5.05288
peak_17745	Promoter	-0.0102202	0.310922	-0.150087	0.880822	0.999969	-5.18807
peak_17746	Distal Intergenic	0.00319675	-0.190669	0.0412379	0.967141	0.999969	-5.08415
peak_17747	Distal Intergenic	0.118473	1.02725	1.09717	0.273669	0.999969	-4.8774
peak_17748	Promoter	0.0105845	1.63828	0.215694	0.829409	0.999969	-5.39785
peak_17749	Promoter	-0.00941328	6.28999	-0.305752	0.760059	0.999969	-5.97541
peak_1775	Promoter	0.00338758	6.52768	0.128678	0.89772	0.999969	-6.04387
peak_17750	Promoter	0.117801	2.53998	1.63856	0.102617	0.999969	-4.43539
peak_17751	Exons & UTRs	0.0126068	6.14116	0.450615	0.652674	0.999969	-5.91456
peak_17752	Intron	-0.0715323	2.18649	-1.44021	0.151113	0.999969	-4.63325
peak_17753	Intron	-0.0550727	0.487298	-1.00587	0.315494	0.999969	-4.86497
peak_17755	Intron	0.0189427	0.249518	0.277758	0.781437	0.999969	-5.14195
peak_17756	Promoter	0.125275	1.61584	2.53697	0.0118168	0.999969	-2.85591
peak_17757	Promoter	0.0253954	6.81662	1.04453	0.297293	0.999969	-5.55833
peak_17758	Intron	0.0748593	1.50146	1.31256	0.190586	0.999969	-4.70108
peak_17759	Intron	-0.00120591	0.0497646	-0.0152676	0.987831	0.999969	-5.12477
peak_1776	Distal Intergenic	0.0344722	2.07696	0.767859	0.443326	0.999969	-5.24955
peak_17760	Intron	-0.0560231	0.408371	-0.943375	0.346439	0.999969	-4.87529
peak_17761	Intron	-0.0278385	0.974796	-0.470759	0.638241	0.999969	-5.19753
peak_17762	Intron	-0.026496	2.0974	-0.587771	0.557239	0.999969	-5.32604
peak_17763	Intron	0.104682	0.25528	1.46548	0.144101	0.999969	-4.43631
peak_17764	Promoter	0.0265862	6.97465	0.928005	0.354339	0.999969	-5.67427
peak_17765	Intron	-0.0219275	1.65637	-0.429141	0.668206	0.999969	-5.31336
peak_17766	Distal Intergenic	0.00232543	2.67647	0.054859	0.956296	0.999969	-5.58622
peak_17767	Promoter	0.0244542	6.86282	0.891891	0.373346	0.999969	-5.69959
peak_17768	Promoter	0.0376496	-0.899479	0.412348	0.680453	0.999969	-4.93883
peak_17769	Promoter	0.0512204	0.794176	0.956601	0.339732	0.999969	-4.91549
peak_1777	Promoter	0.000552492	4.46501	0.0219185	0.982531	0.999969	-5.83075
peak_17770	Intron	0.0141732	0.721138	0.226524	0.820987	0.999969	-5.21339
peak_17771	Intron	0.0354208	-0.340215	0.423253	0.67249	0.999969	-5.01942
peak_17772	Exons & UTRs	0.014868	1.67414	0.370449	0.711375	0.999969	-5.35356
peak_17773	Exons & UTRs	0.106816	0.464501	1.72783	0.0853067	0.999969	-4.15548
peak_17774	Distal Intergenic	0.0681588	-0.545195	0.750665	0.453591	0.999969	-4.93236
peak_17775	Promoter	0.0172445	5.76378	0.798285	0.425495	0.999969	-5.6624
peak_17776	Distal Intergenic	-0.0931521	0.544713	-1.33471	0.183237	0.999969	-4.57695
peak_17777	Intron	0.00534674	-0.0423909	0.0684234	0.945506	0.999969	-5.13703
peak_1778	Promoter	-0.0353158	0.888155	-0.594947	0.55244	0.999969	-5.12651
peak_17780	Promoter	-0.0320444	6.42595	-0.782494	0.434697	0.999969	-5.74013
peak_17781	Promoter	-0.077234	-0.23092	-0.963158	0.336439	0.999969	-4.78303
peak_17782	Distal Intergenic	-0.075219	0.73967	-1.38005	0.168857	0.999969	-4.55698
peak_17783	Intron	-0.0538523	1.7783	-1.16774	0.24407	0.999969	-4.88901
peak_17784	Promoter	0.0135054	4.60208	0.418786	0.675748	0.999969	-5.76178
peak_17785	Exons & UTRs	-0.0200649	4.39383	-0.578765	0.563291	0.999969	-5.669
peak_17786	Exons & UTRs	-0.0746349	3.06449	-2.00942	0.0456131	0.999969	-3.86471
peak_17787	Intron	0.0372763	1.8216	0.515363	0.606774	0.999969	-5.32454
peak_17788	Intron	0.00902095	1.388	0.141705	0.887432	0.999969	-5.36178
peak_17789	Intron	0.0612913	1.1442	1.16549	0.244979	0.999969	-4.81224
peak_1779	Promoter	0.0499424	0.916188	0.784069	0.433774	0.999969	-5.0466
peak_17790	Exons & UTRs	0.0742065	1.24295	1.03932	0.299704	0.999969	-4.94992
peak_17791	Promoter	0.00528272	5.91554	0.184068	0.854115	0.999969	-5.9732
peak_17792	Promoter	0.0932098	-0.294101	1.18503	0.237177	0.999969	-4.64271
peak_17793	Intron	-0.0913036	0.682094	-1.3382	0.182099	0.999969	-4.57739
peak_17794	Exons & UTRs	-0.062808	2.8504	-1.1348	0.257593	0.999969	-5.05898
peak_17795	Intron	-0.100239	0.830035	-1.53893	0.12514	0.999969	-4.38394
peak_17796	Promoter	-0.053925	1.18797	-0.926201	0.355273	0.999969	-4.96893
peak_17797	Promoter	0.00637133	6.00853	0.28849	0.773221	0.999969	-5.9538
peak_17798	Distal Intergenic	-0.0741899	2.40135	-1.79873	0.0733188	0.999969	-4.17079
peak_17799	Exons & UTRs	-0.0396603	0.0484898	-0.539034	0.590364	0.999969	-5.04472
peak_178	Promoter	-0.00279095	5.8032	-0.128893	0.897551	0.999969	-5.97143
peak_1780	Intron	0.0377315	2.75106	1.09909	0.272831	0.999969	-5.06659
peak_17801	Intron	0.0788737	1.73022	1.72577	0.0856778	0.999969	-4.22682
peak_17802	Intron	-0.0662466	1.30028	-1.37465	0.170523	0.999969	-4.60442
peak_17803	Intron	0.0149227	2.52458	0.349548	0.726985	0.999969	-5.51959
peak_17804	Intron	0.0598182	-0.106098	0.910703	0.363366	0.999969	-4.82364
peak_17805	Promoter	0.00718651	6.08596	0.273118	0.784998	0.999969	-5.96839
peak_17806	Distal Intergenic	-0.13149	1.07897	-1.99672	0.0469865	0.999969	-3.8026
peak_17807	Distal Intergenic	0.0575646	0.86476	0.951478	0.34232	0.999969	-4.95977
peak_17808	Intron	-0.109517	-0.416257	-1.06164	0.289467	0.999969	-4.7131
peak_17809	Promoter	0.0294393	6.19534	1.06216	0.289233	0.999969	-5.47922
peak_1781	Promoter	0.0101987	4.98931	0.424146	0.67184	0.999969	-5.81142
peak_17810	Exons & UTRs	0.0124782	6.63031	0.457355	0.64783	0.999969	-5.95781
peak_17811	Exons & UTRs	-0.0250179	6.79709	-0.769796	0.442179	0.999969	-5.78644
peak_17812	Exons & UTRs	0.0582364	-0.54954	0.679872	0.497242	0.999969	-4.89401
peak_17813	Promoter	-0.00153925	5.88081	-0.0640402	0.948992	0.999969	-5.98233
peak_17814	Promoter	0.00648801	3.5653	0.24231	0.808747	0.999969	-5.68394
peak_17815	Distal Intergenic	0.0271261	0.862483	0.481316	0.630731	0.999969	-5.1956
peak_17816	Distal Intergenic	-0.0188062	-0.535846	-0.241748	0.809182	0.999969	-5.04808
peak_17817	Intron	-0.0393359	-0.430619	-0.469513	0.63913	0.999969	-5.02375
peak_17818	Intron	0.0233371	0.80211	0.385316	0.700345	0.999969	-5.1847
peak_17819	Exons & UTRs	0.0290434	6.05495	1.09274	0.275604	0.999969	-5.43889
peak_1782	Distal Intergenic	0.0160649	4.4846	0.613482	0.540139	0.999969	-5.66211
peak_17820	Intron	-0.0966032	-0.685792	-1.12201	0.26298	0.999969	-4.64431
peak_17821	Promoter	0.0460567	5.90243	2.15148	0.0324377	0.999969	-3.82455
peak_17822	Distal Intergenic	-0.0234467	3.19223	-0.811322	0.417986	0.999969	-5.35513
peak_17823	Exons & UTRs	-0.0897139	2.30382	-2.42361	0.0161084	0.999969	-3.06843
peak_17824	Distal Intergenic	-0.00283166	3.56053	-0.109523	0.91288	0.999969	-5.7081
peak_17825	Distal Intergenic	0.0370209	1.07533	0.589608	0.556009	0.999969	-5.19492
peak_17826	Promoter	0.019936	6.9884	0.600623	0.548659	0.999969	-5.91062
peak_17827	Intron	0.0319706	3.46293	0.78646	0.432375	0.999969	-5.43051
peak_17828	Intron	0.0821272	0.961939	1.36184	0.174527	0.999969	-4.58947
peak_17829	Intron	0.030727	0.568367	0.300081	0.764375	0.999969	-5.20413
peak_1783	Promoter	0.00552412	6.31207	0.203797	0.838685	0.999969	-6.00935
peak_17830	Intron	0.0405618	0.137616	0.618923	0.536555	0.999969	-5.00793
peak_17831	Intron	-0.03545	0.542982	-0.461699	0.644716	0.999969	-5.12369
peak_17832	Intron	-0.00957391	-0.398332	-0.110609	0.912019	0.999969	-5.04811
peak_17833	Intron	0.084805	1.17815	1.79639	0.0736915	0.999969	-4.09312
peak_17834	Intron	-0.00497127	0.1275	-0.0695452	0.944614	0.999969	-5.13059
peak_17835	Distal Intergenic	-0.000555045	2.54877	-0.0129258	0.989698	0.999969	-5.56477
peak_17836	Promoter	0.0277564	6.33774	1.11557	0.265725	0.999969	-5.44177
peak_17837	Intron	0.0314709	-0.226238	0.403321	0.687072	0.999969	-5.00619
peak_17838	Intron	0.0286855	0.46988	0.469717	0.638984	0.999969	-5.10106
peak_17839	Intron	0.0771634	0.217587	1.16299	0.245991	0.999969	-4.68326
peak_1784	Promoter	0.0301424	1.9161	0.615724	0.538661	0.999969	-5.2781
peak_17840	Intron	-0.0367004	-0.155363	-0.553106	0.580706	0.999969	-4.99416
peak_17841	Intron	0.113784	0.685599	1.90984	0.0573468	0.999969	-3.92564
peak_17842	Intron	0.0424611	0.103426	0.620492	0.535524	0.999969	-4.99317
peak_17843	Intron	-0.0104879	-0.966202	-0.118948	0.905416	0.999969	-4.98324
peak_17844	Intron	-0.00765842	0.0320138	-0.12763	0.898549	0.999969	-5.12854
peak_17845	Intron	-0.0584611	-0.354119	-0.835655	0.404181	0.999969	-4.86626
peak_17846	Promoter	-0.0317524	0.318576	-0.469999	0.638783	0.999969	-5.07895
peak_17847	Intron	-0.0124794	0.167517	-0.193969	0.846364	0.999969	-5.12665
peak_17848	Exons & UTRs	-0.0461802	1.99631	-0.86931	0.385547	0.999969	-5.12167
peak_17849	Promoter	0.00963631	6.32649	0.356126	0.72206	0.999969	-5.96908
peak_1785	Promoter	0.0117607	1.79955	0.178891	0.858174	0.999969	-5.48057
peak_17850	Promoter	0.0255554	7.33209	0.911186	0.363113	0.999969	-5.72614
peak_17851	Exons & UTRs	0.0156378	4.22009	0.339353	0.734641	0.999969	-5.75404
peak_17852	Exons & UTRs	0.0194598	2.11672	0.459032	0.646627	0.999969	-5.4147
peak_17853	Promoter	-0.0706301	0.0384778	-1.08902	0.277237	0.999969	-4.74784
peak_17854	Promoter	-0.00496493	1.17614	-0.0864344	0.931193	0.999969	-5.30947
peak_17855	Promoter	-0.00804576	1.16397	-0.122796	0.902371	0.999969	-5.32702
peak_17856	Distal Intergenic	0.080661	2.70282	1.50707	0.133109	0.999969	-4.6176
peak_17857	Distal Intergenic	-0.013533	2.30051	-0.182088	0.855667	0.999969	-5.53345
peak_17858	Exons & UTRs	0.0279093	3.29878	0.524774	0.600226	0.999969	-5.54799
peak_17859	Exons & UTRs	-0.019243	2.11004	-0.373446	0.709146	0.999969	-5.43818
peak_1786	Promoter	0.011297	5.72157	0.478762	0.632544	0.999969	-5.86227
peak_17860	Promoter	-0.0580936	2.07279	-1.36078	0.174862	0.999969	-4.73527
peak_17861	Intron	-0.00462905	2.86768	-0.100031	0.920404	0.999969	-5.59224
peak_17862	Promoter	0.0222337	6.49707	0.722743	0.470542	0.999969	-5.80003
peak_17863	Distal Intergenic	0.0664163	0.48527	1.03852	0.300074	0.999969	-4.82815
peak_17864	Promoter	0.00282898	4.00104	0.0797505	0.936502	0.999969	-5.75461
peak_17865	Distal Intergenic	-0.0195832	0.266076	-0.301027	0.763654	0.999969	-5.14314
peak_17866	Distal Intergenic	-0.0228709	1.50138	-0.459601	0.646219	0.999969	-5.30215
peak_17867	Distal Intergenic	0.00958542	0.468628	0.160644	0.872509	0.999969	-5.20303
peak_17868	Intron	0.12889	-0.0342575	1.86831	0.0629382	0.999969	-3.9879
peak_17869	Intron	-0.00282612	-0.108315	-0.032282	0.974274	0.999969	-5.08526
peak_1787	Intron	0.0562838	0.119752	0.83517	0.404453	0.999969	-4.93951
peak_17870	Intron	-0.00147957	0.934226	-0.01901	0.984849	0.999969	-5.27494
peak_17871	Exons & UTRs	-0.0235913	0.926418	-0.323215	0.746814	0.999969	-5.22225
peak_17872	Exons & UTRs	-0.0109114	0.21243	-0.164986	0.869094	0.999969	-5.1597
peak_17873	Intron	-0.00336893	0.0360038	-0.0515322	0.958944	0.999969	-5.11869
peak_17874	Intron	0.014405	0.376253	0.224467	0.822585	0.999969	-5.15771
peak_17875	Intron	-0.1036	0.883969	-1.52588	0.128357	0.999969	-4.43146
peak_17876	Intron	-0.0466646	0.0588526	-0.62326	0.533706	0.999969	-4.99564
peak_17877	Intron	-0.0701376	2.24489	-1.19584	0.23294	0.999969	-4.89345
peak_17878	Intron	-0.0602461	1.47812	-0.962998	0.336519	0.999969	-5.01736
peak_17879	Promoter	0.0387746	6.44332	1.15148	0.250682	0.999969	-5.41177
peak_1788	Exons & UTRs	-0.0216541	5.50903	-0.808788	0.419439	0.999969	-5.63699
peak_17880	Intron	-0.135332	1.05309	-1.78601	0.075362	0.999969	-4.10728
peak_17881	Intron	-0.127612	-0.0509455	-1.76768	0.0783871	0.999969	-4.10876
peak_17882	Promoter	-0.0364124	0.679647	-0.401489	0.688418	0.999969	-5.20467
peak_17883	Promoter	-0.0979912	-0.412707	-1.16164	0.246537	0.999969	-4.64492
peak_17884	Distal Intergenic	-0.153788	1.01581	-2.33764	0.0202295	0.999969	-3.24439
peak_17885	Distal Intergenic	0.113295	-0.145627	1.82991	0.0685048	0.999969	-4.04156
peak_17886	Distal Intergenic	0.00731685	0.458608	0.124612	0.900935	0.999969	-5.2006
peak_17887	Distal Intergenic	0.068013	-0.191938	1.09462	0.274781	0.999969	-4.72409
peak_17888	Distal Intergenic	0.0606165	1.25849	1.06514	0.287885	0.999969	-4.92465
peak_17889	Distal Intergenic	-0.0631546	1.54329	-1.26786	0.206077	0.999969	-4.74105
peak_1789	Promoter	-0.014374	3.19801	-0.32958	0.742005	0.999969	-5.60902
peak_17890	Exons & UTRs	-0.0559693	1.64114	-1.03491	0.301756	0.999969	-4.96861
peak_17891	Intron	-0.000754886	0.33028	-0.00956117	0.992379	0.999969	-5.15041
peak_17892	Intron	0.00698791	2.54554	0.162671	0.870914	0.999969	-5.53588
peak_17893	Exons & UTRs	-0.00320964	1.20474	-0.05273	0.957991	0.999969	-5.30172
peak_17894	Intron	-0.0448207	-0.141951	-0.572764	0.567341	0.999969	-4.98387
peak_17895	Exons & UTRs	0.016627	0.967021	0.253289	0.800262	0.999969	-5.25147
peak_17896	Intron	-0.0177901	0.272627	-0.265834	0.790596	0.999969	-5.11921
peak_17897	Exons & UTRs	-0.0340471	3.61662	-1.24346	0.214912	0.999969	-5.01176
peak_17898	Intron	0.00108595	2.36809	0.0205697	0.983606	0.999969	-5.49814
peak_17899	Exons & UTRs	0.0351819	1.12706	0.576259	0.564981	0.999969	-5.16636
peak_179	Promoter	0.0313957	5.18458	1.25431	0.210949	0.999969	-5.189
peak_1790	Intron	-0.0377923	2.03196	-0.692136	0.489522	0.999969	-5.27177
peak_17900	Intron	0.0136965	3.48311	0.372867	0.709577	0.999969	-5.61485
peak_17901	Intron	-0.00189963	0.630102	-0.031715	0.974726	0.999969	-5.22155
peak_17902	Intron	0.0862598	0.482692	1.56742	0.118335	0.999969	-4.3365
peak_17903	Intron	-0.00650139	2.50827	-0.14454	0.885196	0.999969	-5.51975
peak_17904	Intron	-0.0278234	0.638475	-0.449114	0.653755	0.999969	-5.15808
peak_17905	Intron	0.0322934	0.330347	0.474688	0.635442	0.999969	-5.08206
peak_17906	Intron	-0.0251717	0.963274	-0.411527	0.681054	0.999969	-5.2252
peak_17907	Intron	0.0359676	3.96798	0.849865	0.396248	0.999969	-5.40968
peak_17908	Intron	0.0711944	2.05848	1.54492	0.123684	0.999969	-4.4801
peak_17909	Intron	0.0640082	1.07638	1.30473	0.193238	0.999969	-4.65795
peak_1791	Distal Intergenic	0.025723	1.17978	0.478013	0.633077	0.999969	-5.25841
peak_17910	Promoter	0.0254296	4.80722	0.760603	0.447641	0.999969	-5.56407
peak_17911	Intron	0.00799976	0.696559	0.114627	0.908837	0.999969	-5.21345
peak_17912	Intron	-0.00517209	-0.499542	-0.0566329	0.954885	0.999969	-5.01595
peak_17913	Intron	0.00101912	0.533826	0.0151461	0.987928	0.999969	-5.21136
peak_17914	Exons & UTRs	0.0298677	2.21573	0.562194	0.574509	0.999969	-5.35754
peak_17915	Exons & UTRs	0.00776568	0.876348	0.126669	0.899309	0.999969	-5.2525
peak_17916	Exons & UTRs	-0.0167786	8.14518	-0.517663	0.605171	0.999969	-6.06654
peak_17917	Intron	-0.00102105	2.70937	-0.0282951	0.97745	0.999969	-5.5676
peak_17918	Intron	-0.0356146	2.70908	-0.848905	0.396781	0.999969	-5.26327
peak_17919	Intron	-0.0341538	0.182466	-0.455972	0.648823	0.999969	-5.07837
peak_1792	Promoter	-0.00568635	5.14648	-0.232415	0.816414	0.999969	-5.8841
peak_17920	Intron	0.0068891	1.99005	0.157738	0.874796	0.999969	-5.45978
peak_17921	Intron	0.0933783	0.977153	1.44862	0.148751	0.999969	-4.52147
peak_17922	Exons & UTRs	-0.0014653	4.0302	-0.0418193	0.966678	0.999969	-5.76921
peak_17923	Intron	-0.123431	0.475221	-1.85268	0.0651576	0.999969	-4.00323
peak_17924	Exons & UTRs	0.067481	2.57453	1.95645	0.0515728	0.999969	-3.93226
peak_17925	Intron	0.123974	-0.28159	1.53841	0.125267	0.999969	-4.34711
peak_17926	Intron	0.0433299	0.853148	0.769211	0.442525	0.999969	-5.04498
peak_17927	Intron	-0.0201949	0.627426	-0.293111	0.769691	0.999969	-5.19638
peak_17928	Intron	-0.0511406	3.4587	-1.58766	0.113681	0.999969	-4.56106
peak_17929	Intron	-0.00345828	2.08767	-0.0911492	0.92745	0.999969	-5.46762
peak_1793	Promoter	-0.00646014	5.4567	-0.276467	0.782427	0.999969	-5.90703
peak_17930	Promoter	-0.0547935	3.50731	-0.656048	0.512423	0.999969	-5.54123
peak_17931	Exons & UTRs	-0.00437103	3.48072	-0.109482	0.912911	0.999969	-5.6992
peak_17932	Promoter	-0.0146132	-0.649635	-0.170614	0.864671	0.999969	-5.0366
peak_17933	Promoter	0.0319821	5.51469	1.25854	0.209422	0.999969	-5.20253
peak_17934	Distal Intergenic	0.0372332	1.37382	0.710776	0.477914	0.999969	-5.17655
peak_17935	Distal Intergenic	0.0415996	0.0637138	0.595026	0.552388	0.999969	-5.03172
peak_17936	Promoter	0.00282433	6.70048	0.0955982	0.92392	0.999969	-6.05876
peak_17937	Intron	-0.0256407	-0.466022	-0.279889	0.779804	0.999969	-5.02101
peak_17938	Promoter	0.00267227	4.87885	0.0855619	0.931886	0.999969	-5.87649
peak_17939	Exons & UTRs	0.0497095	0.483149	0.834194	0.405002	0.999969	-4.947
peak_1794	Promoter	0.0103715	5.49709	0.346408	0.72934	0.999969	-5.90099
peak_17940	Intron	-0.0744901	2.50508	-2.0121	0.0453285	0.999969	-3.83554
peak_17941	Exons & UTRs	-0.040886	2.24893	-1.07076	0.285352	0.999969	-5.00495
peak_17942	Intron	-0.0626593	-0.183373	-0.924887	0.355955	0.999969	-4.83535
peak_17943	Exons & UTRs	-0.020793	0.242165	-0.270004	0.78739	0.999969	-5.2059
peak_17944	Promoter	-0.0435061	-0.331182	-0.605312	0.545544	0.999969	-4.98325
peak_17945	Promoter	0.00100406	6.56354	0.0369315	0.97057	0.999969	-6.04934
peak_17946	Exons & UTRs	0.0262142	0.528303	0.406012	0.685096	0.999969	-5.12196
peak_17947	Distal Intergenic	-0.126904	2.88965	-1.63182	0.10403	0.999969	-4.4671
peak_17948	Distal Intergenic	0.00253219	2.92105	0.0472733	0.962335	0.999969	-5.61484
peak_17949	Distal Intergenic	-0.0582206	1.97078	-1.10421	0.270608	0.999969	-4.95601
peak_1795	Promoter	0.0827309	1.11534	1.3461	0.179543	0.999969	-4.62274
peak_17950	Distal Intergenic	-0.137785	0.0744821	-1.78289	0.0758698	0.999969	-4.09052
peak_17951	Distal Intergenic	0.0165751	0.842641	0.166017	0.868284	0.999969	-5.26272
peak_17952	Promoter	-0.0222299	3.56463	-0.647926	0.517653	0.999969	-5.53612
peak_17953	Promoter	0.0163359	4.47774	0.616291	0.538287	0.999969	-5.65487
peak_17954	Promoter	0.0116857	5.77194	0.403668	0.686817	0.999969	-5.89538
peak_17955	Distal Intergenic	-0.00732873	0.425153	-0.114424	0.908997	0.999969	-5.18264
peak_17956	Distal Intergenic	-0.0522886	0.0153645	-0.58348	0.560119	0.999969	-4.99879
peak_17957	Distal Intergenic	-0.0117533	6.39448	-0.358399	0.72036	0.999969	-5.96727
peak_17958	Distal Intergenic	-0.0997948	1.13878	-1.4352	0.152534	0.999969	-4.53107
peak_17959	Distal Intergenic	-0.0271866	-0.291357	-0.29547	0.767891	0.999969	-5.02448
peak_1796	Promoter	-0.00272936	6.02818	-0.122883	0.902303	0.999969	-5.99119
peak_17960	Distal Intergenic	0.0958128	0.924276	1.08557	0.278761	0.999969	-4.87894
peak_17961	Distal Intergenic	-0.0066764	0.983212	-0.101492	0.919245	0.999969	-5.30581
peak_17962	Distal Intergenic	0.095874	1.66703	1.77377	0.0773711	0.999969	-4.14801
peak_17963	Distal Intergenic	0.00310497	-0.619396	0.0348784	0.972206	0.999969	-5.028
peak_17964	Distal Intergenic	-0.0791643	0.595949	-0.997149	0.319698	0.999969	-4.88791
peak_17965	Distal Intergenic	-0.0710001	1.7489	-1.6521	0.0998224	0.999969	-4.32116
peak_17966	Distal Intergenic	0.101494	1.11525	1.9687	0.0501401	0.999969	-3.84665
peak_17967	Distal Intergenic	-0.0690351	1.36302	-1.10666	0.269551	0.999969	-4.87689
peak_17968	Distal Intergenic	-0.0600185	2.08	-1.06365	0.288557	0.999969	-5.02711
peak_17969	Distal Intergenic	0.0268929	0.744471	0.493291	0.622259	0.999969	-5.17753
peak_1797	Distal Intergenic	-0.0977082	-0.277695	-1.19876	0.231805	0.999969	-4.63771
peak_17970	Distal Intergenic	0.038307	1.09857	0.682303	0.495706	0.999969	-5.17834
peak_17972	Intron	0.0019441	0.565711	0.0358585	0.971425	0.999969	-5.21441
peak_17973	Promoter	-0.0726123	3.45012	-1.5125	0.131725	0.999969	-4.68277
peak_17974	Exons & UTRs	0.0579541	-0.676242	0.654941	0.513133	0.999969	-4.89975
peak_17975	Promoter	-0.096846	1.84093	-1.54152	0.12451	0.999969	-4.48688
peak_17976	Distal Intergenic	-0.0753517	-0.308024	-1.0189	0.309278	0.999969	-4.77044
peak_17978	Distal Intergenic	-0.091281	0.881681	-1.31901	0.188424	0.999969	-4.6235
peak_17979	Distal Intergenic	0.0411837	0.341369	0.674975	0.500342	0.999969	-5.03724
peak_1798	Distal Intergenic	0.0378997	1.59444	0.854172	0.393862	0.999969	-5.119
peak_17980	Distal Intergenic	-0.0182342	1.47956	-0.288267	0.773391	0.999969	-5.36868
peak_17981	Distal Intergenic	-0.0259951	-0.6684	-0.329888	0.741773	0.999969	-4.99299
peak_17982	Distal Intergenic	0.0457224	0.197463	0.549423	0.583227	0.999969	-5.03282
peak_17983	Distal Intergenic	0.0199936	2.85103	0.527228	0.598523	0.999969	-5.4713
peak_17984	Distal Intergenic	-0.0707501	-0.559421	-0.913149	0.362082	0.999969	-4.79602
peak_17985	Distal Intergenic	0.0396987	-0.651531	0.463635	0.64333	0.999969	-4.95146
peak_17986	Promoter	-0.175611	-0.092296	-1.73541	0.0839538	0.999969	-4.1469
peak_17987	Intron	0.0251509	0.0337282	0.330342	0.74143	0.999969	-5.08657
peak_17988	Intron	-0.0216296	0.892351	-0.355126	0.722808	0.999969	-5.26387
peak_17989	Promoter	-0.0366586	1.68505	-0.796576	0.426485	0.999969	-5.15595
peak_1799	Distal Intergenic	-0.0404301	0.402896	-0.59754	0.550711	0.999969	-5.06332
peak_17990	Promoter	0.00204822	5.41488	0.0647351	0.948439	0.999969	-5.93132
peak_17992	Intron	-0.00340273	1.60449	-0.0722941	0.942428	0.999969	-5.4027
peak_17993	Intron	-0.0297244	2.32025	-0.627707	0.530794	0.999969	-5.36273
peak_17994	Intron	0.00603627	0.804769	0.0767553	0.938882	0.999969	-5.24763
peak_17995	Intron	-0.0357354	3.479	-1.05026	0.294658	0.999969	-5.21021
peak_17996	Intron	0.0524423	0.73301	0.635623	0.525629	0.999969	-5.1297
peak_17997	Intron	0.0503863	-0.574486	0.541266	0.588827	0.999969	-4.94974
peak_17998	Exons & UTRs	0.014083	6.46999	0.523911	0.600825	0.999969	-5.91264
peak_17999	Intron	-0.0949475	1.42374	-1.70558	0.0893812	0.999969	-4.2276
peak_18	Promoter	0.00622394	5.03539	0.230703	0.817742	0.999969	-5.88145
peak_180	Promoter	0.0192711	0.43357	0.305127	0.760534	0.999969	-5.17075
peak_1800	Exons & UTRs	0.123649	0.834302	2.11891	0.0351269	0.999969	-3.61632
peak_18000	Intron	-0.0201166	1.69931	-0.458871	0.646743	0.999969	-5.31605
peak_18001	Promoter	-0.0292884	1.73036	-0.657636	0.511403	0.999969	-5.23365
peak_18002	Intron	-0.044008	3.47284	-1.21123	0.226999	0.999969	-5.02017
peak_18003	Intron	-0.0195996	0.827554	-0.332094	0.740109	0.999969	-5.19246
peak_18004	Intron	-0.0653207	1.57466	-1.25071	0.212261	0.999969	-4.7603
peak_18005	Intron	-0.0345525	2.36769	-0.913285	0.36201	0.999969	-5.17254
peak_18006	Intron	-0.0955316	0.957338	-1.74666	0.0819764	0.999969	-4.14276
peak_18007	Exons & UTRs	-0.0431613	2.58287	-0.976044	0.330027	0.999969	-5.14541
peak_18008	Intron	-0.13399	-0.297464	-1.72302	0.0861748	0.999969	-4.1622
peak_18009	Intron	0.00236117	1.66013	0.0525806	0.95811	0.999969	-5.40041
peak_1801	Promoter	-0.0289744	1.45078	-0.56862	0.570146	0.999969	-5.26776
peak_18010	Intron	-0.0284544	1.31079	-0.554321	0.579876	0.999969	-5.208
peak_18011	Exons & UTRs	-0.0243638	2.38905	-0.682496	0.495584	0.999969	-5.33858
peak_18012	Distal Intergenic	0.0160778	4.2051	0.56044	0.575702	0.999969	-5.65214
peak_18013	Promoter	0.00334716	5.39627	0.138139	0.890246	0.999969	-5.92657
peak_18014	Promoter	0.0244174	5.4888	0.92187	0.357523	0.999969	-5.54562
peak_18015	Intron	-0.124847	1.52716	-1.72465	0.0858793	0.999969	-4.21959
peak_18016	Intron	0.0174609	0.0814784	0.257252	0.797205	0.999969	-5.12216
peak_18017	Intron	0.0136804	-0.226411	0.195356	0.84528	0.999969	-5.0549
peak_18018	Intron	-0.0288872	1.27648	-0.449011	0.653829	0.999969	-5.26127
peak_18019	Distal Intergenic	-0.0487323	0.745983	-0.921443	0.357745	0.999969	-4.95038
peak_1802	Promoter	0.0333357	5.3816	1.3892	0.166062	0.999969	-5.03683
peak_18020	Distal Intergenic	-0.101835	1.39628	-1.644	0.101488	0.999969	-4.32027
peak_18021	Distal Intergenic	0.0171564	3.48808	0.639732	0.522958	0.999969	-5.51506
peak_18022	Distal Intergenic	0.00254309	3.52167	0.0822445	0.934521	0.999969	-5.69567
peak_18023	Promoter	0.0064384	6.30319	0.247467	0.804759	0.999969	-6.00043
peak_18024	Promoter	-0.00612684	3.44472	-0.149835	0.881021	0.999969	-5.65981
peak_18025	Distal Intergenic	0.0721581	0.154408	0.880999	0.379201	0.999969	-4.9058
peak_18026	Intron	-0.0151738	1.98366	-0.398002	0.690983	0.999969	-5.39709
peak_18027	Promoter	0.0169653	6.77345	0.621892	0.534604	0.999969	-5.89298
peak_18028	Distal Intergenic	-0.0337932	1.06545	-0.695233	0.487583	0.999969	-5.14583
peak_18029	Distal Intergenic	0.0529824	1.61009	1.16737	0.244222	0.999969	-4.85634
peak_1803	Promoter	0.0198434	5.52633	0.710438	0.478123	0.999969	-5.71064
peak_18030	Exons & UTRs	0.000773017	0.466952	0.0118311	0.99057	0.999969	-5.20255
peak_18031	Promoter	0.0147297	6.25714	0.549104	0.583445	0.999969	-5.88081
peak_18032	Exons & UTRs	0.000992197	-0.603209	0.0104131	0.9917	0.999969	-4.99543
peak_18033	Intron	-0.0383307	2.15515	-0.581351	0.56155	0.999969	-5.34336
peak_18034	Distal Intergenic	0.00273313	0.732925	0.0401807	0.967983	0.999969	-5.30707
peak_18035	Distal Intergenic	0.0202378	3.82869	0.685806	0.493498	0.999969	-5.54683
peak_18036	Promoter	-0.0843543	2.57167	-1.39409	0.164582	0.999969	-4.73827
peak_18037	Intron	-0.0299504	0.902434	-0.56307	0.573914	0.999969	-5.19895
peak_18038	Intron	-0.0571932	2.11672	-1.43149	0.153593	0.999969	-4.63017
peak_18039	Intron	0.0174024	1.08596	0.31779	0.750921	0.999969	-5.29023
peak_1804	Promoter	-0.00940288	5.03864	-0.365997	0.71469	0.999969	-5.84159
peak_18040	Intron	0.00703008	2.67615	0.185793	0.852765	0.999969	-5.58259
peak_18041	Intron	0.00878438	0.7866	0.131116	0.895793	0.999969	-5.26932
peak_18042	Exons & UTRs	0.0113449	7.49725	0.466829	0.641046	0.999969	-6.03437
peak_18043	Intron	0.0349279	1.57354	0.760364	0.447784	0.999969	-5.15217
peak_18044	Intron	-0.0246421	1.43682	-0.526	0.599375	0.999969	-5.25349
peak_18045	Intron	0.059805	1.04138	1.13377	0.258024	0.999969	-4.80551
peak_18046	Exons & UTRs	-0.0614544	5.32718	-2.67932	0.0078882	0.999969	-2.61849
peak_18047	Promoter	-0.0135559	0.734697	-0.260844	0.794437	0.999969	-5.21465
peak_18048	Promoter	-0.0520364	4.60234	-2.60013	0.00989745	0.999969	-2.77126
peak_18049	Promoter	0.0104404	-0.474209	0.124672	0.900888	0.999969	-5.04454
peak_1805	Exons & UTRs	-0.0358079	3.14695	-0.713487	0.476238	0.999969	-5.45417
peak_18050	Promoter	-0.082977	-0.41573	-1.00615	0.315358	0.999969	-4.74636
peak_18051	Intron	-0.0497385	0.0743165	-0.837325	0.403244	0.999969	-4.91144
peak_18052	Exons & UTRs	-0.0556685	0.972332	-1.08117	0.28071	0.999969	-4.8456
peak_18053	Distal Intergenic	-0.0156083	3.03289	-0.406041	0.685075	0.999969	-5.5699
peak_18054	Distal Intergenic	-0.0105837	0.0854476	-0.17716	0.859532	0.999969	-5.147
peak_18055	Intron	-0.0440276	0.402818	-0.669848	0.503599	0.999969	-5.03708
peak_18056	Exons & UTRs	0.0189193	3.37915	0.583867	0.559859	0.999969	-5.55173
peak_18057	Intron	0.0600781	1.16157	1.26277	0.207897	0.999969	-4.72367
peak_18058	Intron	0.0165516	-0.422724	0.219642	0.826337	0.999969	-5.04341
peak_18059	Intron	-0.0246141	1.3012	-0.434135	0.664581	0.999969	-5.29844
peak_1806	Exons & UTRs	-0.0287054	0.611273	-0.487887	0.626076	0.999969	-5.14539
peak_18060	Intron	0.0464975	0.101391	0.735292	0.46288	0.999969	-4.98038
peak_18061	Intron	0.0657388	1.44259	1.45593	0.146722	0.999969	-4.54106
peak_18062	Intron	-0.0897894	0.325231	-1.31653	0.189253	0.999969	-4.59277
peak_18063	Promoter	0.0127309	0.0535405	0.199456	0.842075	0.999969	-5.12333
peak_18064	Distal Intergenic	0.0916553	1.07198	1.20959	0.227628	0.999969	-4.77578
peak_18065	Distal Intergenic	0.0357954	2.5998	0.616788	0.53796	0.999969	-5.4286
peak_18066	Intron	-0.00274375	4.57481	-0.0976613	0.922283	0.999969	-5.83311
peak_18067	Promoter	-0.0819738	1.50352	-1.88505	0.060633	0.999969	-3.97939
peak_18068	Promoter	0.0353784	2.34657	0.910035	0.363718	0.999969	-5.18114
peak_18069	Exons & UTRs	-0.00633971	0.181962	-0.0960148	0.923589	0.999969	-5.17056
peak_1807	Promoter	0.0185597	6.06734	0.700265	0.484441	0.999969	-5.77212
peak_18070	Intron	0.0373409	1.30964	0.799195	0.424968	0.999969	-5.11029
peak_18071	Promoter	0.0170861	6.40151	0.637916	0.524137	0.999969	-5.84962
peak_18072	Intron	-0.0563335	1.93203	-1.49399	0.136493	0.999969	-4.54683
peak_18073	Promoter	0.00519279	5.6227	0.200671	0.841126	0.999969	-5.94094
peak_18074	Promoter	0.0146291	6.21612	0.670202	0.503374	0.999969	-5.80399
peak_18075	Promoter	0.0236706	4.71027	0.786969	0.432077	0.999969	-5.57512
peak_18076	Distal Intergenic	0.0214482	-0.181549	0.285256	0.775694	0.999969	-5.10062
peak_18077	Promoter	0.0725068	0.76842	1.28205	0.201062	0.999969	-4.66113
peak_18078	Promoter	0.0138567	5.08757	0.543486	0.5873	0.999969	-5.76598
peak_18079	Exons & UTRs	-0.0238753	3.23249	-0.719992	0.472231	0.999969	-5.43837
peak_1808	Intron	0.0143837	0.0927885	0.227044	0.820583	0.999969	-5.12153
peak_18080	Exons & UTRs	0.0357732	2.34206	0.937715	0.349335	0.999969	-5.14072
peak_18081	Promoter	-0.141027	2.03499	-2.69	0.00764757	0.999969	-2.53129
peak_18082	Distal Intergenic	0.0679753	0.0168717	1.02632	0.305777	0.999969	-4.76797
peak_18083	Distal Intergenic	0.00490265	5.62566	0.182344	0.855467	0.999969	-5.94437
peak_18084	Promoter	-0.00604859	6.53288	-0.274713	0.783774	0.999969	-6.01001
peak_18085	Intron	-0.0724304	0.397556	-1.26376	0.207544	0.999969	-4.64649
peak_18086	Intron	0.0595325	1.04442	1.09999	0.27244	0.999969	-4.83201
peak_18087	Exons & UTRs	0.0153327	0.837826	0.263805	0.792156	0.999969	-5.22454
peak_18088	Promoter	0.020733	5.24226	0.856311	0.392681	0.999969	-5.58011
peak_18089	Promoter	-0.0096562	6.12839	-0.357144	0.721298	0.999969	-5.94646
peak_1809	Intron	-0.0347781	-0.0595655	-0.466007	0.641633	0.999969	-5.02261
peak_18091	Intron	-0.00953824	1.27519	-0.21707	0.828338	0.999969	-5.34643
peak_18092	Intron	0.0387631	1.26382	0.700226	0.484465	0.999969	-5.13205
peak_18093	Intron	0.0790143	0.399403	1.27252	0.20442	0.999969	-4.62689
peak_18094	Intron	-0.0786686	1.08178	-1.49684	0.13575	0.999969	-4.45539
peak_18095	Intron	0.0098443	-0.0024776	0.146197	0.883889	0.999969	-5.08716
peak_18096	Promoter	-0.0119357	0.544017	-0.181838	0.855864	0.999969	-5.24168
peak_18097	Promoter	0.0296361	6.61089	1.49005	0.137525	0.999969	-4.99819
peak_18098	Promoter	0.00840032	6.03282	0.322463	0.747383	0.999969	-5.95013
peak_18099	Intron	-0.0333681	0.823121	-0.647153	0.518152	0.999969	-5.12709
peak_181	Intron	-0.0958932	1.23652	-1.75024	0.081357	0.999969	-4.15725
peak_1810	Intron	0.0111753	-0.409961	0.142626	0.886705	0.999969	-5.02893
peak_18100	Promoter	-0.00179571	5.41376	-0.0693495	0.944769	0.999969	-5.93648
peak_18101	Promoter	-0.0124218	3.51549	-0.34607	0.729594	0.999969	-5.65744
peak_18102	Distal Intergenic	0.0190423	0.0333071	0.288905	0.772904	0.999969	-5.11309
peak_18103	Promoter	-0.0714149	-0.551185	-0.968825	0.333609	0.999969	-4.76336
peak_18104	Intron	0.0277073	-0.464256	0.312727	0.75476	0.999969	-4.98859
peak_18105	Exons & UTRs	0.0245252	4.1948	0.623066	0.533834	0.999969	-5.61235
peak_18106	Promoter	0.00530956	1.36899	0.0796647	0.93657	0.999969	-5.36925
peak_18107	Promoter	0.0417431	0.120473	0.621802	0.534663	0.999969	-5.01001
peak_18108	Intron	0.0214095	2.06311	0.580356	0.562219	0.999969	-5.35456
peak_18109	Intron	0.00507166	0.856092	0.0933637	0.925693	0.999969	-5.27123
peak_1811	Distal Intergenic	-0.0453728	2.09906	-1.12342	0.262382	0.999969	-4.96134
peak_18110	Intron	-0.00880414	0.557223	-0.144801	0.88499	0.999969	-5.19744
peak_18111	Intron	0.0528799	1.11706	1.04026	0.299265	0.999969	-4.92986
peak_18112	Intron	0.0217343	3.28641	0.679058	0.497756	0.999969	-5.45406
peak_18113	Exons & UTRs	-0.0238281	1.31702	-0.483005	0.629533	0.999969	-5.28237
peak_18115	Exons & UTRs	-0.0722546	1.81302	-1.60462	0.109894	0.999969	-4.38179
peak_18116	Intron	0.0695988	1.71222	1.78263	0.0759126	0.999969	-4.13917
peak_18117	Intron	0.0284092	1.85858	0.617121	0.53774	0.999969	-5.27664
peak_18118	Exons & UTRs	0.00224262	7.48029	0.079083	0.937033	0.999969	-6.13215
peak_18119	Intron	0.0845511	-0.12187	1.17138	0.242607	0.999969	-4.66494
peak_1812	Exons & UTRs	0.0188429	0.0575406	0.26514	0.79113	0.999969	-5.08245
peak_18120	Intron	0.02319	-0.367369	0.328348	0.742935	0.999969	-5.03189
peak_18121	Intron	0.000788921	1.33831	0.0167628	0.98664	0.999969	-5.35438
peak_18122	Intron	0.0767908	0.0538391	1.03175	0.303229	0.999969	-4.7949
peak_18123	Intron	-0.00211259	0.476796	-0.0308964	0.975378	0.999969	-5.19713
peak_18124	Intron	-0.0277095	0.488492	-0.364509	0.7158	0.999969	-5.19669
peak_18125	Intron	0.0878542	0.976015	0.857144	0.392221	0.999969	-5.05478
peak_18126	Exons & UTRs	-0.0257835	3.63189	-0.577576	0.564092	0.999969	-5.59394
peak_18127	Intron	0.0295793	0.893808	0.584057	0.559731	0.999969	-5.16697
peak_18128	Promoter	-0.0565328	1.016	-0.852082	0.395019	0.999969	-5.039
peak_18129	Promoter	-0.0394296	5.8093	-1.22276	0.222623	0.999969	-5.27344
peak_1813	Promoter	0.0135394	7.04533	0.563814	0.573407	0.999969	-5.94415
peak_18130	Distal Intergenic	0.0093238	2.94225	0.310193	0.756683	0.999969	-5.56797
peak_18131	Distal Intergenic	-0.159306	1.24135	-3.06062	0.00246027	0.999969	-1.80721
peak_18132	Distal Intergenic	0.0584753	1.03411	1.12444	0.261953	0.999969	-4.83921
peak_18133	Distal Intergenic	-0.076744	0.09216	-1.26322	0.207738	0.999969	-4.6166
peak_18134	Promoter	-0.0263375	2.44268	-0.566672	0.571467	0.999969	-5.41243
peak_18135	Promoter	-0.0413838	1.56659	-0.731875	0.46496	0.999969	-5.2082
peak_18136	Intron	-0.0383885	2.50063	-0.959909	0.338068	0.999969	-5.16833
peak_18137	Exons & UTRs	0.000266807	5.56266	0.0114489	0.990875	0.999969	-5.94626
peak_18138	Promoter	0.000992893	6.34183	0.0420312	0.966509	0.999969	-6.03137
peak_18139	Exons & UTRs	0.000305817	2.27993	0.00352721	0.997189	0.999969	-5.53283
peak_1814	Promoter	-0.0366385	0.0453896	-0.562916	0.574018	0.999969	-5.02661
peak_18140	Intron	0.139539	0.0316913	1.79728	0.0735491	0.999969	-4.07151
peak_18141	Intron	0.0209519	1.04726	0.235268	0.814202	0.999969	-5.32695
peak_18142	Intron	0.00859038	0.458102	0.117838	0.906295	0.999969	-5.18803
peak_18143	Intron	0.0314709	3.01288	0.797819	0.425765	0.999969	-5.34955
peak_18144	Promoter	0.0723562	3.37139	1.8163	0.070573	0.999969	-4.23498
peak_18145	Distal Intergenic	-0.0391084	1.06933	-0.637965	0.524105	0.999969	-5.14104
peak_18146	Distal Intergenic	0.021911	0.277555	0.328577	0.742763	0.999969	-5.12452
peak_18147	Intron	-0.0274103	4.19424	-0.925259	0.355762	0.999969	-5.40357
peak_18148	Intron	-0.07984	1.90547	-1.29265	0.197377	0.999969	-4.78113
peak_18149	Intron	0.041746	0.942197	0.771909	0.440929	0.999969	-5.08765
peak_1815	Distal Intergenic	-0.043948	3.72251	-1.56927	0.117905	0.999969	-4.62937
peak_18150	Intron	-0.0491241	1.05685	-0.685398	0.493755	0.999969	-5.14213
peak_18151	Promoter	-0.0139314	6.01527	-0.362213	0.717512	0.999969	-5.93451
peak_18152	Distal Intergenic	-0.0278914	1.7132	-0.595099	0.552339	0.999969	-5.27276
peak_18153	Distal Intergenic	-0.0466554	1.42141	-0.841289	0.401024	0.999969	-5.06683
peak_18154	Distal Intergenic	-0.0502743	0.182336	-0.798936	0.425119	0.999969	-4.9289
peak_18155	Distal Intergenic	-0.188909	0.464208	-1.74599	0.0820944	0.999969	-4.14183
peak_18156	Distal Intergenic	0.147688	-0.0237334	2.26738	0.0242582	0.999969	-3.4605
peak_18157	Distal Intergenic	0.0259957	2.00178	0.657084	0.511757	0.999969	-5.27859
peak_18158	Distal Intergenic	-0.0266812	1.49678	-0.488923	0.625343	0.999969	-5.2645
peak_18159	Intron	-0.108458	0.60684	-0.991111	0.322631	0.999969	-4.892
peak_1816	Exons & UTRs	0.0615829	0.781634	0.932061	0.352243	0.999969	-4.95415
peak_18160	Intron	-0.0753503	2.68947	-0.815053	0.415851	0.999969	-5.29013
peak_18161	Promoter	0.231388	0.0751485	1.78054	0.076254	0.999969	-4.09442
peak_18162	Distal Intergenic	-0.0393932	4.11552	-0.465914	0.6417	0.999969	-5.68618
peak_18163	Distal Intergenic	-0.0351185	-0.116656	-0.464578	0.642655	0.999969	-5.05254
peak_18164	Intron	-0.00856155	-0.0234206	-0.120837	0.903922	0.999969	-5.11072
peak_18165	Distal Intergenic	-0.0378476	1.48133	-0.65964	0.510118	0.999969	-5.20708
peak_18166	Distal Intergenic	0.19902	1.13805	1.14812	0.252064	0.999969	-4.8512
peak_18167	Distal Intergenic	0.0557845	-0.44579	0.3492	0.727246	0.999969	-5.07163
peak_18168	Intron	0.0342108	1.93706	0.814863	0.415959	0.999969	-5.17248
peak_1817	Exons & UTRs	-0.0176142	1.03573	-0.282464	0.777831	0.999969	-5.26211
peak_18173	Promoter	-0.0947577	2.76033	-1.58079	0.115245	0.999969	-4.56389
peak_18176	Distal Intergenic	0.00666579	0.962406	0.115562	0.908097	0.999969	-5.30715
peak_18177	Promoter	0.0175153	-0.277182	0.222466	0.82414	0.999969	-5.09245
peak_18178	Promoter	-0.0981491	0.780782	-1.75777	0.0800637	0.999969	-4.13257
peak_18179	Exons & UTRs	-0.0412637	-0.100586	-0.563579	0.573568	0.999969	-5.01823
peak_1818	Promoter	0.00767156	6.15148	0.303483	0.761785	0.999969	-5.96652
peak_18180	Intron	-0.0332728	0.46256	-0.507844	0.61203	0.999969	-5.12093
peak_18181	Promoter	-0.0481517	1.27829	-0.902536	0.367678	0.999969	-5.04519
peak_18182	Promoter	-0.0931225	0.375944	-1.22676	0.221116	0.999969	-4.69011
peak_18183	Promoter	-0.233252	-0.205668	-2.27057	0.0240608	0.999969	-3.48012
peak_18184	Intron	-0.220823	2.90632	-1.55896	0.120324	0.999969	-4.53342
peak_18185	Promoter	0.0131582	6.07504	0.51264	0.608675	0.999969	-5.886
peak_18186	Exons & UTRs	-0.0630875	0.527206	-0.850943	0.39565	0.999969	-5.00132
peak_18187	Promoter	-0.00878348	5.21894	-0.31684	0.751641	0.999969	-5.87214
peak_18188	Promoter	0.081957	2.36928	1.59715	0.111548	0.999969	-4.46485
peak_18189	Exons & UTRs	-0.217265	3.51495	-3.71806	0.000249991	0.694479	0.299669
peak_1819	Promoter	-0.0748415	0.814883	-1.18919	0.235543	0.999969	-4.72188
peak_18190	Exons & UTRs	-0.103582	2.97295	-2.21333	0.0278175	0.999969	-3.51618
peak_18191	Intron	-0.0277707	-0.352258	-0.401965	0.688068	0.999969	-5.03567
peak_18192	Intron	-0.0495843	1.66084	-1.00159	0.317553	0.999969	-5.02458
peak_18193	Intron	0.00628145	1.58277	0.137647	0.890635	0.999969	-5.3768
peak_18194	Exons & UTRs	-0.108572	0.821369	-1.61574	0.107465	0.999969	-4.31892
peak_18195	Promoter	0.00203174	5.36179	0.0760588	0.939436	0.999969	-5.93345
peak_18196	Promoter	-0.0180241	5.79243	-0.645018	0.519532	0.999969	-5.78031
peak_18197	Intron	-0.134468	-0.0484207	-1.95744	0.0514561	0.999969	-3.88711
peak_18198	Promoter	-0.0293525	1.30329	-0.559819	0.576125	0.999969	-5.22308
peak_18199	Promoter	0.0502071	4.8385	1.83193	0.0682027	0.999969	-4.33279
peak_182	Promoter	-0.0211288	2.10661	-0.479021	0.63236	0.999969	-5.40019
peak_1820	Intron	0.0619264	1.00261	1.1647	0.245297	0.999969	-4.79992
peak_18200	Promoter	-0.0322126	0.145406	-0.481605	0.630526	0.999969	-5.05874
peak_18201	Intron	-0.00713998	-0.0902962	-0.0793416	0.936827	0.999969	-5.11422
peak_18202	Promoter	-0.0370419	6.19884	-0.803757	0.422333	0.999969	-5.72362
peak_18203	Intron	0.0167374	-0.836775	0.12969	0.89692	0.999969	-4.97654
peak_18204	Promoter	0.042091	-0.665966	0.35792	0.720718	0.999969	-4.98645
peak_18205	Distal Intergenic	0.0239613	-0.649502	0.195776	0.844951	0.999969	-5.00393
peak_18206	Distal Intergenic	-0.0661615	0.604914	-0.93064	0.352976	0.999969	-4.91564
peak_18207	Distal Intergenic	0.0444385	6.60376	0.989504	0.323414	0.999969	-5.59447
peak_18208	Promoter	0.00761675	4.78475	0.287561	0.773931	0.999969	-5.83502
peak_18209	Intron	-0.0841089	0.958068	-1.50964	0.132453	0.999969	-4.43531
peak_1821	Exons & UTRs	0.0536591	2.09545	1.14958	0.251461	0.999969	-4.94755
peak_18210	Intron	0.0532021	2.31736	1.04461	0.297255	0.999969	-5.09192
peak_18211	Distal Intergenic	-0.00792833	1.34832	-0.151329	0.879844	0.999969	-5.35602
peak_18212	Promoter	-0.0264194	1.33595	-0.462388	0.644222	0.999969	-5.25295
peak_18213	Distal Intergenic	0.0522314	1.34039	0.939874	0.348228	0.999969	-5.03548
peak_18214	Promoter	-0.0766642	1.11966	-1.79309	0.074219	0.999969	-4.09535
peak_18215	Promoter	0.0236945	1.55382	0.431467	0.666517	0.999969	-5.36398
peak_18216	Promoter	0.0115794	3.26188	0.307773	0.758522	0.999969	-5.65541
peak_18217	Promoter	-0.0526948	1.63018	-1.13907	0.255813	0.999969	-4.91082
peak_18218	Distal Intergenic	-0.0510062	0.865791	-0.95061	0.34276	0.999969	-4.94657
peak_18219	Distal Intergenic	0.00941068	1.51759	0.217319	0.828144	0.999969	-5.39766
peak_1822	Intron	-0.102305	-0.309173	-1.40256	0.16204	0.999969	-4.47084
peak_18220	Exons & UTRs	-0.0974067	3.22161	-2.13326	0.0339191	0.999969	-3.6783
peak_18221	Promoter	-0.0475591	1.2142	-0.857787	0.391867	0.999969	-5.07089
peak_18222	Distal Intergenic	-0.0763464	1.25257	-1.38034	0.168767	0.999969	-4.59681
peak_18225	Promoter	0.0103141	5.49789	0.400713	0.688988	0.999969	-5.87305
peak_18226	Distal Intergenic	-0.0224278	1.02526	-0.366931	0.713994	0.999969	-5.26075
peak_18227	Exons & UTRs	-0.0698771	1.13474	-0.661961	0.508632	0.999969	-5.17014
peak_18228	Promoter	-0.127916	-0.572166	-1.4352	0.152534	0.999969	-4.43463
peak_18229	Promoter	0.0278174	4.49045	0.78671	0.432229	0.999969	-5.56436
peak_18230	Promoter	-0.00393818	3.90433	-0.154883	0.877044	0.999969	-5.75393
peak_18231	Intron	0.148131	1.48631	2.35667	0.0192447	0.999969	-3.19944
peak_18232	Promoter	-0.0406223	2.11016	-0.998509	0.31904	0.999969	-5.07443
peak_18233	Promoter	0.000808592	5.23727	0.0291645	0.976758	0.999969	-5.92278
peak_18234	Promoter	0.0242844	1.62036	0.505013	0.614014	0.999969	-5.28402
peak_18235	Promoter	-0.0265837	4.52466	-0.736406	0.462204	0.999969	-5.59792
peak_18236	Promoter	-0.0229071	2.12468	-0.183883	0.85426	0.999969	-5.51849
peak_18237	Promoter	0.0681705	2.6097	1.29702	0.195872	0.999969	-4.87646
peak_18238	Promoter	0.00983686	5.92775	0.400309	0.689285	0.999969	-5.90895
peak_18239	Distal Intergenic	0.0397689	1.41791	0.934284	0.351097	0.999969	-5.0475
peak_1824	Promoter	-0.00779385	-0.10106	-0.10115	0.919516	0.999969	-5.08367
peak_18240	Distal Intergenic	0.0276189	3.82341	0.620419	0.535571	0.999969	-5.57901
peak_18241	Distal Intergenic	-0.0297207	2.97977	-0.531947	0.595255	0.999969	-5.51958
peak_18242	Distal Intergenic	-0.0130422	3.44767	-0.318619	0.750293	0.999969	-5.67699
peak_18243	Distal Intergenic	-0.0279709	-0.277295	-0.372015	0.71021	0.999969	-5.06876
peak_18244	Promoter	0.0118794	6.42552	0.426835	0.669882	0.999969	-5.95947
peak_18245	Promoter	-0.0713585	0.886971	-0.931893	0.352329	0.999969	-4.97595
peak_18246	Promoter	-0.127573	-0.377957	-1.50568	0.133465	0.999969	-4.37416
peak_18247	Promoter	0.0270163	4.82573	0.777938	0.437373	0.999969	-5.59901
peak_18248	Distal Intergenic	0.0430635	2.19755	0.880354	0.379549	0.999969	-5.18092
peak_18249	Distal Intergenic	0.118518	2.63912	2.68234	0.00781948	0.999969	-2.52414
peak_1825	Intron	0.0209221	0.187699	0.339114	0.734821	0.999969	-5.13676
peak_18250	Distal Intergenic	0.0159789	3.31371	0.496742	0.619827	0.999969	-5.57173
peak_18252	Distal Intergenic	0.00695794	1.90682	0.157611	0.874896	0.999969	-5.45857
peak_18253	Promoter	-0.0755103	1.04439	-1.30271	0.193924	0.999969	-4.66223
peak_18254	Distal Intergenic	-0.0490343	2.03222	-1.21969	0.223783	0.999969	-4.85855
peak_18255	Distal Intergenic	-0.030151	-0.144461	-0.35108	0.725837	0.999969	-5.04871
peak_18256	Distal Intergenic	0.0515889	1.19876	0.956764	0.33965	0.999969	-4.98124
peak_18257	Exons & UTRs	0.129285	0.293959	1.59227	0.112642	0.999969	-4.32517
peak_18259	Distal Intergenic	-0.0302294	1.44012	-0.622448	0.534239	0.999969	-5.22301
peak_1826	Intron	-0.00867842	-0.00977237	-0.110342	0.91223	0.999969	-5.11932
peak_18260	Promoter	0.057584	0.937494	0.830942	0.406833	0.999969	-5.01786
peak_18261	Intron	-0.00389877	1.25797	-0.0792734	0.936881	0.999969	-5.326
peak_18262	Promoter	0.0322923	5.25074	1.03086	0.303643	0.999969	-5.42461
peak_18263	Intron	-0.0307546	2.80517	-1.00041	0.31812	0.999969	-5.15968
peak_18264	Exons & UTRs	-0.0220115	1.08132	-0.459491	0.646298	0.999969	-5.22398
peak_18265	Distal Intergenic	-0.0709665	0.545351	-1.40608	0.160995	0.999969	-4.52295
peak_18266	Distal Intergenic	0.0162857	0.353018	0.274611	0.783851	0.999969	-5.1733
peak_18267	Promoter	0.0353941	1.36208	0.695045	0.4877	0.999969	-5.16102
peak_18268	Promoter	0.013112	6.1436	0.622083	0.534478	0.999969	-5.82823
peak_18269	Exons & UTRs	0.0509093	1.33325	0.976747	0.329679	0.999969	-4.96706
peak_1827	Intron	0.0112113	-0.715008	0.124205	0.901257	0.999969	-5.02227
peak_18270	Distal Intergenic	-0.00157366	0.397805	-0.0261892	0.979128	0.999969	-5.18341
peak_18271	Distal Intergenic	-0.00549177	1.25406	-0.105052	0.916423	0.999969	-5.34743
peak_18272	Distal Intergenic	-0.0312093	2.21455	-0.929595	0.353516	0.999969	-5.13555
peak_18273	Distal Intergenic	-0.0282033	0.732885	-0.465121	0.642267	0.999969	-5.17264
peak_18274	Distal Intergenic	-0.0421292	2.50052	-1.07527	0.283334	0.999969	-5.06983
peak_18275	Distal Intergenic	-0.0937418	0.50911	-1.83641	0.0675355	0.999969	-4.02301
peak_18276	Distal Intergenic	-0.104497	-0.264566	-1.36717	0.172852	0.999969	-4.50823
peak_18277	Distal Intergenic	0.034235	-0.483828	0.392757	0.694848	0.999969	-5.03054
peak_18278	Distal Intergenic	0.0264573	-0.0562666	0.385616	0.700123	0.999969	-5.0784
peak_18279	Distal Intergenic	-0.0294107	-0.164927	-0.386068	0.699789	0.999969	-5.03809
peak_1828	Intron	0.0209961	1.04874	0.404897	0.685914	0.999969	-5.24132
peak_18280	Distal Intergenic	-0.115641	0.235401	-1.79093	0.0745659	0.999969	-4.07917
peak_18281	Distal Intergenic	-0.0112447	2.00984	-0.218951	0.826875	0.999969	-5.42885
peak_18282	Promoter	-0.0972633	0.33218	-1.47821	0.140665	0.999969	-4.42343
peak_18283	Distal Intergenic	-0.106012	0.0849588	-1.27533	0.203428	0.999969	-4.59794
peak_18284	Distal Intergenic	0.00357107	1.93819	0.0801827	0.936159	0.999969	-5.46638
peak_18285	Promoter	-0.00852989	1.26874	-0.114456	0.908972	0.999969	-5.4034
peak_18286	Distal Intergenic	-0.042581	3.53955	-1.56614	0.118635	0.999969	-4.6136
peak_18287	Distal Intergenic	-0.0502098	1.01564	-0.971952	0.332054	0.999969	-4.94134
peak_18288	Distal Intergenic	-0.0288795	1.5289	-0.517647	0.605182	0.999969	-5.27596
peak_18289	Distal Intergenic	0.0250074	1.39613	0.513577	0.608021	0.999969	-5.25552
peak_1829	Intron	0.0836181	-0.870958	0.958522	0.338765	0.999969	-4.75109
peak_18290	Distal Intergenic	-0.00107199	1.37888	-0.0228312	0.981804	0.999969	-5.34875
peak_18291	Distal Intergenic	0.0483027	0.160015	0.604245	0.546252	0.999969	-5.0148
peak_18292	Distal Intergenic	-0.0929014	0.022777	-1.38486	0.167383	0.999969	-4.49523
peak_18293	Distal Intergenic	0.0241389	4.00746	0.647506	0.517924	0.999969	-5.57179
peak_18294	Promoter	0.0292563	4.4016	0.679504	0.497474	0.999969	-5.61845
peak_18295	Distal Intergenic	-0.122517	-0.0468249	-1.58305	0.114728	0.999969	-4.30486
peak_18296	Intron	0.0619433	2.14293	1.48378	0.139181	0.999969	-4.57929
peak_18297	Intron	0.0439263	0.42805	0.647069	0.518206	0.999969	-5.05019
peak_18298	Distal Intergenic	-0.0198604	1.6451	-0.415693	0.678007	0.999969	-5.32646
peak_18299	Exons & UTRs	-0.0382306	1.20757	-0.681572	0.496167	0.999969	-5.13661
peak_183	Promoter	-0.0222253	2.15869	-0.428675	0.668545	0.999969	-5.45377
peak_1830	Exons & UTRs	-0.0404735	2.66878	-0.896024	0.371139	0.999969	-5.24389
peak_18300	Promoter	0.0101477	5.72095	0.415575	0.678093	0.999969	-5.88955
peak_18301	Distal Intergenic	0.0656896	1.10672	1.35843	0.175605	0.999969	-4.62403
peak_18302	Distal Intergenic	0.0227386	0.96461	0.351622	0.725431	0.999969	-5.25195
peak_18303	Distal Intergenic	-0.00935987	2.61289	-0.254021	0.799697	0.999969	-5.54138
peak_18304	Distal Intergenic	-0.0455175	1.78875	-0.98625	0.325005	0.999969	-5.05841
peak_18305	Promoter	0.0128197	7.58587	0.505267	0.613836	0.999969	-6.02012
peak_18306	Intron	-0.0194834	-0.391123	-0.277844	0.781372	0.999969	-5.04017
peak_18307	Intron	-0.0861887	0.148118	-1.28866	0.198757	0.999969	-4.5837
peak_18308	Intron	-0.0576597	0.460792	-1.02852	0.304741	0.999969	-4.81527
peak_18309	Intron	-0.0282826	2.7758	-0.665077	0.506641	0.999969	-5.38538
peak_1831	Intron	0.0542689	2.28926	1.20468	0.229515	0.999969	-4.90001
peak_18310	Intron	-0.0319556	3.25762	-0.82769	0.408669	0.999969	-5.34123
peak_18311	Intron	-0.0627144	1.11103	-1.18424	0.23749	0.999969	-4.78096
peak_18312	Intron	-0.005641	2.84206	-0.150272	0.880677	0.999969	-5.57236
peak_18313	Intron	0.101871	-0.876824	1.06251	0.289076	0.999969	-4.67693
peak_18314	Intron	-0.0244817	1.57853	-0.4991	0.618167	0.999969	-5.29545
peak_18315	Distal Intergenic	-0.0536803	1.51101	-0.886702	0.376128	0.999969	-5.07003
peak_18316	Distal Intergenic	0.0410197	1.93961	0.997639	0.31946	0.999969	-5.04683
peak_18317	Promoter	0.00711701	4.60573	0.268339	0.788669	0.999969	-5.81637
peak_18318	Exons & UTRs	0.0450478	-0.394184	0.660351	0.509663	0.999969	-4.92358
peak_18319	Promoter	0.0191859	6.07849	0.733883	0.463737	0.999969	-5.75078
peak_1832	Intron	-0.00415305	0.847578	-0.0683775	0.945542	0.999969	-5.26403
peak_18320	Exons & UTRs	0.122585	0.650449	0.965257	0.335389	0.999969	-4.91662
peak_18321	Promoter	0.0225542	6.74326	1.10715	0.269339	0.999969	-5.48532
peak_18322	Intron	0.00260239	0.470579	0.0461974	0.963191	0.999969	-5.19254
peak_18323	Intron	-0.000212802	1.63277	-0.00448542	0.996425	0.999969	-5.40467
peak_18324	Intron	-0.0118299	2.39849	-0.2878	0.773748	0.999969	-5.47942
peak_18325	Exons & UTRs	0.031642	1.17789	0.603681	0.546627	0.999969	-5.17786
peak_18326	Intron	0.00954918	0.949221	0.154226	0.877561	0.999969	-5.27692
peak_18327	Promoter	-0.0718149	2.50354	-1.5087	0.132692	0.999969	-4.59196
peak_18328	Distal Intergenic	-0.0342154	1.73516	-0.440366	0.660069	0.999969	-5.38794
peak_18329	Intron	-0.00893318	1.04619	-0.182983	0.854966	0.999969	-5.28735
peak_1833	Intron	0.00988541	0.952723	0.167292	0.867281	0.999969	-5.28492
peak_18330	Intron	0.0374469	0.819645	0.701013	0.483975	0.999969	-5.09301
peak_18331	Intron	-0.0699971	3.69953	-1.90475	0.0580088	0.999969	-4.11863
peak_18332	Promoter	-0.0810813	1.65074	-1.69532	0.0913139	0.999969	-4.25826
peak_18333	Promoter	0.00463129	1.21111	0.0858309	0.931672	0.999969	-5.34172
peak_18334	Promoter	-0.0182244	1.00045	-0.232913	0.816027	0.999969	-5.35521
peak_18335	Intron	-0.00269298	-0.223326	-0.0371383	0.970406	0.999969	-5.07862
peak_18336	Intron	0.00764957	-0.101417	0.109018	0.913279	0.999969	-5.12874
peak_18337	Intron	-0.048733	3.15059	-1.56586	0.118699	0.999969	-4.56419
peak_18338	Intron	-0.143615	-0.257726	-1.57977	0.115477	0.999969	-4.31667
peak_18339	Distal Intergenic	-0.0116738	2.10864	-0.275038	0.783524	0.999969	-5.46414
peak_1834	Intron	0.071369	1.12698	1.34776	0.179008	0.999969	-4.6377
peak_18340	Exons & UTRs	-0.167081	-0.62515	-1.16255	0.246169	0.999969	-4.65001
peak_18341	Promoter	-0.0721477	1.18204	-1.3763	0.170014	0.999969	-4.60817
peak_18342	Promoter	-0.0131779	6.87	-0.567881	0.570647	0.999969	-5.92058
peak_18343	Intron	-0.00265049	0.832191	-0.0424716	0.966158	0.999969	-5.24375
peak_18344	Exons & UTRs	-0.0621384	0.335208	-0.941816	0.347235	0.999969	-4.85171
peak_18345	Intron	-0.0461894	-0.296693	-0.602178	0.547625	0.999969	-4.93905
peak_18346	Intron	0.00410309	2.04559	0.0866601	0.931014	0.999969	-5.45758
peak_18347	Intron	-0.0349537	0.718668	-0.55912	0.576602	0.999969	-5.10809
peak_18348	Intron	0.0345287	1.45245	0.663726	0.507503	0.999969	-5.18072
peak_1835	Intron	0.021755	-0.865101	0.235873	0.813732	0.999969	-4.99279
peak_18350	Intron	0.0344636	-0.291707	0.484781	0.628274	0.999969	-4.99218
peak_18351	Intron	0.0360986	-0.104425	0.501913	0.61619	0.999969	-5.00083
peak_18353	Intron	-0.0133027	1.40821	-0.272534	0.785446	0.999969	-5.3288
peak_18354	Intron	-0.00256446	0.801881	-0.0452807	0.963921	0.999969	-5.25059
peak_18355	Intron	-0.0452092	-0.00780301	-0.618608	0.536762	0.999969	-4.97103
peak_18356	Intron	0.00165233	1.892	0.0327261	0.97392	0.999969	-5.44638
peak_18357	Intron	-0.024753	1.7068	-0.583624	0.560022	0.999969	-5.28103
peak_18358	Intron	0.0769943	-0.19953	1.03384	0.302253	0.999969	-4.74356
peak_18359	Intron	-0.0252435	0.962232	-0.441309	0.659387	0.999969	-5.2194
peak_1836	Exons & UTRs	0.018256	3.33859	0.547969	0.584223	0.999969	-5.5467
peak_18360	Intron	0.00154992	0.555505	0.0264091	0.978953	0.999969	-5.2011
peak_18361	Intron	-0.0113453	2.30203	-0.255218	0.798774	0.999969	-5.48224
peak_18362	Intron	0.0552831	1.29967	1.04672	0.296281	0.999969	-4.91026
peak_18363	Intron	-0.0298037	2.47745	-0.849198	0.396618	0.999969	-5.23002
peak_18364	Exons & UTRs	0.0602177	1.01726	1.08375	0.279566	0.999969	-4.85198
peak_18365	Intron	0.0241432	0.106993	0.329393	0.742146	0.999969	-5.07915
peak_18366	Intron	-0.0835769	3.04003	-2.37261	0.0184529	0.999969	-3.19355
peak_18367	Intron	0.0248175	0.257666	0.36183	0.717798	0.999969	-5.11991
peak_18368	Exons & UTRs	0.0262615	-0.155926	0.382006	0.702795	0.999969	-5.0636
peak_18369	Intron	0.0476176	1.3045	0.965806	0.335115	0.999969	-4.96711
peak_1837	Intron	0.0947217	-0.497386	1.17213	0.242307	0.999969	-4.64739
peak_18370	Intron	0.0730523	-0.113888	1.09431	0.274916	0.999969	-4.71612
peak_18371	Exons & UTRs	0.100387	1.71024	1.70468	0.0895501	0.999969	-4.25274
peak_18372	Intron	-0.0672841	-0.128174	-0.762173	0.446706	0.999969	-4.92439
peak_18373	Promoter	0.0374	4.93582	1.31722	0.189024	0.999969	-5.08174
peak_18374	Exons & UTRs	-0.0794717	0.322277	-1.26585	0.206797	0.999969	-4.63441
peak_18375	Intron	-0.01704	0.532374	-0.265332	0.790981	0.999969	-5.17182
peak_18376	Promoter	-0.0268003	1.88826	-0.505835	0.613437	0.999969	-5.31696
peak_18377	Promoter	0.0143939	6.23272	0.531828	0.595337	0.999969	-5.88463
peak_18378	Exons & UTRs	0.0431185	0.91006	0.708462	0.479346	0.999969	-5.0599
peak_18379	Intron	0.1048	0.259287	1.27617	0.203131	0.999969	-4.60585
peak_1838	Intron	-0.0490531	-0.143612	-0.596819	0.551192	0.999969	-4.97163
peak_18380	Distal Intergenic	-0.0851557	0.47758	-1.26939	0.205532	0.999969	-4.6378
peak_18381	Distal Intergenic	-0.0240071	0.918184	-0.429942	0.667624	0.999969	-5.20504
peak_18382	Distal Intergenic	-0.0298824	1.75557	-0.693895	0.48842	0.999969	-5.22566
peak_18383	Exons & UTRs	-0.16467	0.210543	-2.39242	0.0175088	0.999969	-3.26018
peak_18384	Promoter	0.0283386	4.77782	0.666328	0.505842	0.999969	-5.66386
peak_18385	Distal Intergenic	-0.0274271	0.613183	-0.345582	0.72996	0.999969	-5.2001
peak_18386	Intron	0.171821	0.471132	2.74943	0.00642457	0.999969	-2.57639
peak_18387	Intron	0.115091	-0.257148	1.45664	0.146525	0.999969	-4.42022
peak_18388	Promoter	-0.0734093	0.0941234	-1.15971	0.247319	0.999969	-4.70348
peak_18389	Exons & UTRs	0.119022	-0.209072	1.43279	0.153221	0.999969	-4.44138
peak_1839	Intron	-0.0191932	2.41754	-0.451694	0.651898	0.999969	-5.46366
peak_18390	Intron	0.125664	0.450977	1.95505	0.0517395	0.999969	-3.86745
peak_18391	Promoter	0.0521475	4.66815	1.68337	0.0936049	0.999969	-4.54985
peak_18392	Intron	-0.140588	0.62892	-2.49209	0.0133759	0.999969	-3.02929
peak_18393	Promoter	0.043581	0.325723	0.613207	0.540321	0.999969	-5.04371
peak_18394	Promoter	-0.0503353	-0.541991	-0.580871	0.561873	0.999969	-4.93629
peak_18395	Intron	-0.029605	0.907508	-0.536419	0.592166	0.999969	-5.17673
peak_18396	Distal Intergenic	0.0615383	-0.472221	0.755877	0.450465	0.999969	-4.87382
peak_18397	Promoter	-0.0643657	0.392826	-1.05634	0.291874	0.999969	-4.80184
peak_18398	Intron	0.0899857	-0.839469	0.996886	0.319825	0.999969	-4.71769
peak_18399	Promoter	0.0169392	6.28055	0.649509	0.516631	0.999969	-5.82866
peak_184	Promoter	-0.0759272	4.16821	-1.29748	0.195714	0.999969	-5.03387
peak_1840	Intron	0.0302068	-0.663601	0.373605	0.709028	0.999969	-4.96849
peak_18400	Intron	-0.0219442	-0.350255	-0.275929	0.78284	0.999969	-5.02426
peak_18401	Exons & UTRs	-0.0206073	1.44766	-0.47471	0.635426	0.999969	-5.29744
peak_18402	Promoter	0.0103295	5.18464	0.434892	0.664032	0.999969	-5.82281
peak_18403	Promoter	0.0113512	3.99975	0.419718	0.675068	0.999969	-5.69743
peak_18404	Promoter	-0.00821581	3.01926	-0.268485	0.788557	0.999969	-5.60067
peak_18405	Promoter	0.0249534	6.92847	0.869964	0.38519	0.999969	-5.72542
peak_18406	Exons & UTRs	0.0300776	-0.361481	0.367746	0.713387	0.999969	-5.01065
peak_18407	Exons & UTRs	-0.0127717	-0.0155843	-0.159048	0.873765	0.999969	-5.08447
peak_18408	Promoter	0.0187609	5.30384	0.760141	0.447917	0.999969	-5.65417
peak_18409	Intron	0.00629301	0.913839	0.123296	0.901976	0.999969	-5.27604
peak_1841	Exons & UTRs	0.0105484	6.48272	0.45629	0.648595	0.999969	-5.94169
peak_18410	Promoter	0.00243676	1.13873	0.0453722	0.963848	0.999969	-5.32573
peak_18411	Distal Intergenic	0.0170522	0.673308	0.327518	0.743562	0.999969	-5.22493
peak_18412	Distal Intergenic	-0.0152693	-0.128939	-0.227872	0.81994	0.999969	-5.10123
peak_18413	Distal Intergenic	0.0926402	0.65827	1.37147	0.171512	0.999969	-4.5717
peak_18414	Promoter	0.0602093	1.12603	1.13392	0.257961	0.999969	-4.84256
peak_18415	Promoter	-0.0686539	-0.471395	-0.949595	0.343274	0.999969	-4.79148
peak_18416	Promoter	-0.0328523	1.28674	-0.686038	0.493352	0.999969	-5.17376
peak_18417	Promoter	0.00542147	6.80537	0.203644	0.838804	0.999969	-6.05695
peak_18418	Intron	0.0678062	0.971477	1.23117	0.219467	0.999969	-4.71924
peak_18419	Intron	0.0765365	0.212514	1.07768	0.282258	0.999969	-4.75324
peak_1842	Promoter	0.0453488	-0.225266	0.577129	0.564394	0.999969	-4.96674
peak_18420	Intron	0.135332	0.0742992	2.17692	0.0304627	0.999969	-3.58117
peak_18421	Intron	0.00974031	1.57567	0.212919	0.831571	0.999969	-5.39067
peak_18422	Intron	0.0438987	0.602471	0.764968	0.445043	0.999969	-5.00799
peak_18423	Promoter	0.0343238	3.43576	1.30977	0.191528	0.999969	-4.92156
peak_18424	Exons & UTRs	-0.0323085	0.760866	-0.505288	0.613821	0.999969	-5.16831
peak_18425	Intron	-0.0355305	-0.361181	-0.440339	0.660088	0.999969	-5.01285
peak_18426	Exons & UTRs	-0.0785916	2.84225	-1.65786	0.0986543	0.999969	-4.43022
peak_18427	Promoter	-0.0102365	0.963395	-0.150594	0.880423	0.999969	-5.30549
peak_18428	Distal Intergenic	0.0471463	1.96138	1.18929	0.235504	0.999969	-4.86624
peak_18429	Intron	-0.02576	2.53468	-0.694677	0.487931	0.999969	-5.34054
peak_1843	Distal Intergenic	0.0179059	1.98896	0.390197	0.696737	0.999969	-5.41769
peak_18430	Promoter	0.0183261	4.54449	0.660248	0.509728	0.999969	-5.64439
peak_18431	Distal Intergenic	-0.00429749	3.35949	-0.109808	0.912653	0.999969	-5.66915
peak_18432	Distal Intergenic	-0.172216	0.0454803	-2.40759	0.0168147	0.999969	-3.23616
peak_18433	Distal Intergenic	-0.0568779	0.841112	-0.82841	0.408262	0.999969	-5.0143
peak_18434	Distal Intergenic	-0.142878	-0.237413	-1.1154	0.265797	0.999969	-4.67289
peak_18435	Distal Intergenic	-0.0240536	1.88362	-0.524943	0.600108	0.999969	-5.33176
peak_18436	Intron	0.05177	2.32915	1.05775	0.291233	0.999969	-5.02731
peak_18437	Intron	-0.0310285	0.809023	-0.574947	0.565866	0.999969	-5.15085
peak_18438	Intron	-0.00246429	0.669971	-0.0389109	0.968994	0.999969	-5.25852
peak_18439	Intron	-0.07996	0.357722	-1.13813	0.256204	0.999969	-4.73047
peak_1844	Distal Intergenic	0.0105019	4.89417	0.542273	0.588134	0.999969	-5.74065
peak_18440	Exons & UTRs	-0.0078099	1.56956	-0.168051	0.866685	0.999969	-5.39315
peak_18441	Intron	-0.0357671	0.0105684	-0.52531	0.599853	0.999969	-5.01244
peak_18442	Intron	0.0376815	-0.260115	0.502049	0.616094	0.999969	-4.97522
peak_18443	Exons & UTRs	0.00937644	4.5038	0.392613	0.694954	0.999969	-5.75572
peak_18444	Intron	0.0521371	-0.696674	0.564219	0.573133	0.999969	-4.896
peak_18445	Intron	0.120183	1.19545	1.4981	0.135424	0.999969	-4.46221
peak_18446	Intron	-0.0913965	0.66678	-1.58523	0.114232	0.999969	-4.33055
peak_18447	Exons & UTRs	-0.0143301	1.58247	-0.348105	0.728067	0.999969	-5.34042
peak_18448	Intron	0.145603	-1.00637	1.18089	0.238815	0.999969	-4.60212
peak_18449	Exons & UTRs	-0.00283935	3.10273	-0.0853996	0.932015	0.999969	-5.63521
peak_1845	Distal Intergenic	0.00359809	4.50077	0.158018	0.874575	0.999969	-5.82042
peak_18450	Intron	0.0172849	0.345612	0.255783	0.798338	0.999969	-5.14225
peak_18451	Intron	-0.0116147	2.18877	-0.261418	0.793994	0.999969	-5.44609
peak_18452	Intron	0.0319714	1.22191	0.630434	0.529011	0.999969	-5.18663
peak_18453	Intron	-0.0421568	3.40918	-1.40507	0.161296	0.999969	-4.80581
peak_18454	Intron	-0.0434563	0.625709	-0.726702	0.468118	0.999969	-5.01471
peak_18455	Intron	-0.0324354	0.511679	-0.456577	0.648388	0.999969	-5.15478
peak_18456	Intron	0.0384375	1.01751	0.698017	0.485843	0.999969	-5.09401
peak_18457	Intron	-0.039079	2.64649	-1.14446	0.253573	0.999969	-4.99141
peak_18458	Intron	0.0428027	-0.329607	0.572857	0.567278	0.999969	-4.94796
peak_18459	Intron	0.0430793	1.74397	1.04236	0.298293	0.999969	-4.98883
peak_1846	Promoter	-0.0269942	3.63678	-0.850413	0.395944	0.999969	-5.41501
peak_18460	Intron	-0.0643554	-0.406196	-0.80193	0.423388	0.999969	-4.8584
peak_18461	Promoter	0.00273489	7.23844	0.091894	0.926859	0.999969	-6.11426
peak_18462	Distal Intergenic	0.0143449	0.714938	0.237577	0.812412	0.999969	-5.23081
peak_18463	Distal Intergenic	-0.0551826	1.95275	-1.35214	0.177603	0.999969	-4.71496
peak_18464	Distal Intergenic	-0.03339	2.52921	-0.724288	0.469595	0.999969	-5.32075
peak_18465	Distal Intergenic	0.0665436	0.916563	1.13198	0.258772	0.999969	-4.81957
peak_18466	Distal Intergenic	-0.185155	-0.683568	-2.02702	0.0437677	0.999969	-3.86487
peak_18467	Distal Intergenic	-0.0698531	1.07979	-1.10034	0.272288	0.999969	-4.85747
peak_18468	Distal Intergenic	0.169444	2.28421	2.41683	0.0164038	0.999969	-3.08446
peak_18469	Distal Intergenic	0.0225392	1.0557	0.372479	0.709865	0.999969	-5.26903
peak_1847	Exons & UTRs	-0.056177	3.99827	-1.17472	0.241272	0.999969	-5.15648
peak_18471	Intron	-0.130891	-0.237308	-1.5467	0.123255	0.999969	-4.33917
peak_18472	Promoter	0.125624	2.88668	1.95361	0.0519106	0.999969	-3.97132
peak_18473	Promoter	0.0793025	-0.533782	0.774404	0.439455	0.999969	-4.88248
peak_18474	Intron	-0.0717586	0.633845	-1.29204	0.197587	0.999969	-4.63608
peak_18475	Promoter	0.0292835	2.45884	0.85042	0.39594	0.999969	-5.23409
peak_18476	Distal Intergenic	-0.00689534	0.476664	-0.120686	0.904041	0.999969	-5.21996
peak_18477	Distal Intergenic	-0.0483601	-0.505989	-0.656098	0.51239	0.999969	-4.91261
peak_18478	Distal Intergenic	-0.0452256	1.73792	-0.942658	0.346805	0.999969	-5.0531
peak_18479	Distal Intergenic	0.0131703	5.12211	0.472706	0.636853	0.999969	-5.8038
peak_1848	Promoter	0.0212243	5.21234	0.728687	0.466904	0.999969	-5.67154
peak_18480	Distal Intergenic	-0.00348148	2.38269	-0.0762585	0.939277	0.999969	-5.51926
peak_18481	Distal Intergenic	-0.0267881	0.289389	-0.349924	0.726703	0.999969	-5.18179
peak_18482	Promoter	0.0203563	6.53846	0.867531	0.386519	0.999969	-5.69068
peak_18483	Intron	0.0734583	1.11121	1.38858	0.166249	0.999969	-4.57758
peak_18484	Intron	0.0295412	1.21081	0.63147	0.528335	0.999969	-5.16666
peak_18485	Intron	-0.00266821	0.180495	-0.0377329	0.969932	0.999969	-5.12825
peak_18486	Exons & UTRs	0.0391352	1.8178	0.883283	0.377968	0.999969	-5.11487
peak_18487	Intron	-0.0245319	-0.251692	-0.3419	0.732726	0.999969	-5.05265
peak_18488	Intron	-0.0143328	2.52611	-0.3999	0.689586	0.999969	-5.48216
peak_18489	Intron	-0.0428371	1.84644	-0.945102	0.345559	0.999969	-5.06981
peak_1849	Promoter	0.0178186	5.29295	0.68686	0.492835	0.999969	-5.70815
peak_18490	Intron	0.0423008	1.52622	0.810194	0.418632	0.999969	-5.1234
peak_18491	Intron	0.0239174	3.88653	0.77299	0.44029	0.999969	-5.46978
peak_18492	Intron	-0.00365032	3.98862	-0.171453	0.864013	0.999969	-5.75185
peak_18493	Intron	0.0738943	0.0712149	1.04025	0.299271	0.999969	-4.76767
peak_18494	Intron	-0.00636018	3.49359	-0.222301	0.824269	0.999969	-5.68127
peak_18495	Intron	0.032048	1.98811	0.683826	0.494746	0.999969	-5.26911
peak_18496	Intron	-0.0162674	-0.15666	-0.248172	0.804213	0.999969	-5.08256
peak_18497	Intron	-0.00914391	0.0261761	-0.115438	0.908195	0.999969	-5.08812
peak_18498	Exons & UTRs	-0.0280835	1.92335	-0.581565	0.561406	0.999969	-5.29903
peak_18499	Intron	0.0369586	2.33163	0.82548	0.40992	0.999969	-5.21166
peak_185	Distal Intergenic	0.00781146	0.893231	0.124681	0.900881	0.999969	-5.29531
peak_1850	Exons & UTRs	0.0462977	0.143797	0.508659	0.611459	0.999969	-5.08025
peak_18500	Exons & UTRs	-0.0732378	4.49246	-1.8464	0.0660661	0.999969	-4.27028
peak_18501	Intron	0.0606434	-0.430772	0.755281	0.450822	0.999969	-4.86489
peak_18502	Intron	-0.0122046	-0.664977	-0.140345	0.888505	0.999969	-4.99757
peak_18503	Intron	0.0240571	0.898371	0.408925	0.68296	0.999969	-5.17723
peak_18504	Intron	0.0267469	0.557418	0.390111	0.696801	0.999969	-5.14564
peak_18505	Intron	0.0552186	1.44507	0.902452	0.367723	0.999969	-5.04964
peak_18506	Intron	0.0108321	1.38809	0.182357	0.855457	0.999969	-5.36177
peak_18507	Exons & UTRs	0.027845	2.23706	0.601909	0.547803	0.999969	-5.3597
peak_18508	Intron	0.0549014	-0.0488842	0.727516	0.46762	0.999969	-4.95346
peak_18509	Intron	0.162619	-0.039646	2.17498	0.0306093	0.999969	-3.57729
peak_1851	Promoter	0.0243724	0.542699	0.373209	0.709323	0.999969	-5.19638
peak_18510	Intron	0.113776	-0.395624	1.4199	0.156936	0.999969	-4.45468
peak_18511	Intron	0.0173961	-0.0689489	0.239787	0.8107	0.999969	-5.09855
peak_18512	Intron	0.0834316	-0.533174	0.968045	0.333997	0.999969	-4.74588
peak_18513	Intron	0.0499828	0.965488	0.802547	0.423031	0.999969	-5.03956
peak_18514	Exons & UTRs	0.0378229	6.83967	1.33181	0.184187	0.999969	-5.2364
peak_18515	Intron	-0.0284097	0.286811	-0.412701	0.680195	0.999969	-5.122
peak_18516	Intron	0.0263012	1.55819	0.516954	0.605665	0.999969	-5.29935
peak_18517	Intron	-0.0922836	-0.55367	-1.11658	0.265294	0.999969	-4.67051
peak_18518	Intron	0.0217329	1.71909	0.426995	0.669766	0.999969	-5.32286
peak_18519	Promoter	0.0786226	5.02613	2.90053	0.00407154	0.999969	-2.05874
peak_1852	Promoter	-0.0131623	0.95985	-0.16708	0.867448	0.999969	-5.31682
peak_18520	Distal Intergenic	-0.0546598	0.356163	-0.938186	0.349093	0.999969	-4.87259
peak_18521	Promoter	0.0104832	5.9482	0.432429	0.665819	0.999969	-5.90497
peak_18522	Promoter	-0.0731759	-0.290041	-0.920478	0.358248	0.999969	-4.79563
peak_18523	Intron	-0.00415651	1.20659	-0.0972184	0.922634	0.999969	-5.32675
peak_18524	Intron	-0.00647432	-0.621409	-0.073749	0.941272	0.999969	-5.01918
peak_18526	Intron	0.0178765	0.177274	0.275168	0.783424	0.999969	-5.11891
peak_18527	Intron	0.0577318	0.549977	0.928773	0.353941	0.999969	-4.92465
peak_18528	Intron	0.0408218	-0.493921	0.461824	0.644626	0.999969	-4.99506
peak_18529	Intron	0.00311501	2.63722	0.0777581	0.938085	0.999969	-5.5607
peak_1853	Promoter	0.020389	6.01193	0.947737	0.344217	0.999969	-5.57571
peak_18530	Intron	0.0551672	1.10913	1.03026	0.303927	0.999969	-4.89697
peak_18531	Promoter	-0.00143551	6.86483	-0.051881	0.958667	0.999969	-6.08297
peak_18532	Distal Intergenic	0.0185549	0.00293593	0.255156	0.798821	0.999969	-5.07344
peak_18533	Distal Intergenic	-0.017748	0.474562	-0.270462	0.787038	0.999969	-5.21313
peak_18534	Intron	-0.017596	0.266782	-0.229828	0.818422	0.999969	-5.17846
peak_18535	Distal Intergenic	0.00819396	0.76661	0.131383	0.895582	0.999969	-5.26381
peak_18536	Promoter	-0.0255993	3.97877	-0.700886	0.484054	0.999969	-5.5488
peak_18537	Intron	0.0621085	-0.0234386	0.786526	0.432336	0.999969	-4.91127
peak_18538	Promoter	-0.0676048	-0.503095	-0.769081	0.442603	0.999969	-4.87901
peak_18539	Intron	0.0231823	0.45218	0.33703	0.736389	0.999969	-5.13297
peak_1854	Distal Intergenic	-0.14592	0.403597	-2.06494	0.0400038	0.999969	-3.71612
peak_18540	Intron	-0.0330024	1.30678	-0.703712	0.482295	0.999969	-5.1335
peak_18541	Intron	-0.00899699	-0.05932	-0.131292	0.895655	0.999969	-5.08673
peak_18542	Intron	0.0491052	0.307929	0.743077	0.458162	0.999969	-4.96326
peak_18543	Intron	0.0108061	-0.406982	0.13254	0.894668	0.999969	-5.03242
peak_18544	Promoter	0.0063789	6.20559	0.243676	0.80769	0.999969	-5.98199
peak_18545	Intron	0.0453748	-0.493967	0.493126	0.622375	0.999969	-4.94761
peak_18546	Promoter	-0.0146107	1.7985	-0.295725	0.767696	0.999969	-5.39363
peak_18547	Intron	0.0169104	0.419021	0.271769	0.786034	0.999969	-5.14274
peak_18548	Intron	-0.0244592	2.17934	-0.509319	0.610997	0.999969	-5.35636
peak_18549	Exons & UTRs	0.0158138	4.74314	0.411887	0.68079	0.999969	-5.74134
peak_1855	Promoter	0.000147813	1.95411	0.00331277	0.99736	0.999969	-5.48087
peak_18550	Promoter	0.0177703	6.54895	0.704124	0.482039	0.999969	-5.81482
peak_18551	Distal Intergenic	0.0323403	0.895597	0.570721	0.568723	0.999969	-5.14583
peak_18552	Exons & UTRs	-0.0208187	0.481652	-0.355129	0.722805	0.999969	-5.14113
peak_18553	Exons & UTRs	0.0172042	0.319759	0.282595	0.777731	0.999969	-5.13252
peak_18554	Intron	0.0430207	-0.344545	0.543996	0.58695	0.999969	-4.96813
peak_18555	Intron	-0.0181794	0.197331	-0.20171	0.840315	0.999969	-5.1703
peak_18556	Intron	0.0164571	0.514474	0.243127	0.808115	0.999969	-5.18615
peak_18557	Intron	0.114936	0.21291	1.75345	0.0808033	0.999969	-4.12389
peak_18558	Intron	0.0865024	-0.247602	1.00488	0.315966	0.999969	-4.76421
peak_18559	Intron	-0.0534108	1.21358	-0.967436	0.334301	0.999969	-4.95806
peak_1856	Promoter	0.0154998	0.882634	0.249366	0.803291	0.999969	-5.24022
peak_18560	Intron	0.0601752	0.305828	0.928025	0.354328	0.999969	-4.87316
peak_18561	Intron	0.0329946	1.24088	0.610343	0.542213	0.999969	-5.21506
peak_18562	Intron	0.0438578	0.403465	0.717021	0.474059	0.999969	-5.00376
peak_18563	Intron	0.102595	-0.353308	1.23083	0.219592	0.999969	-4.59909
peak_18564	Intron	-0.0337048	0.67955	-0.528929	0.597344	0.999969	-5.14907
peak_18565	Intron	0.113787	-0.775017	1.33807	0.182141	0.999969	-4.50613
peak_18566	Intron	0.00739812	0.254769	0.0923029	0.926534	0.999969	-5.15447
peak_18567	Promoter	0.0223216	6.16281	0.89668	0.370789	0.999969	-5.63313
peak_18568	Exons & UTRs	0.00325079	2.75652	0.0700936	0.944178	0.999969	-5.59638
peak_18569	Exons & UTRs	-0.0991677	2.24016	-1.48303	0.13938	0.999969	-4.59487
peak_1857	Promoter	-0.0398157	1.86316	-0.714844	0.475401	0.999969	-5.22817
peak_18570	Exons & UTRs	0.00445015	4.52469	0.207416	0.835861	0.999969	-5.81507
peak_18571	Intron	-0.0184513	3.56314	-0.595819	0.551858	0.999969	-5.54955
peak_18572	Intron	-0.00361274	2.08079	-0.0843106	0.93288	0.999969	-5.48895
peak_18573	Intron	0.0716681	0.906269	1.20129	0.230825	0.999969	-4.74653
peak_18574	Exons & UTRs	-0.0143787	2.26439	-0.315922	0.752337	0.999969	-5.48848
peak_18575	Intron	-0.0448973	-0.133679	-0.644399	0.519933	0.999969	-5.00655
peak_18576	Intron	-0.0344334	1.20226	-0.65556	0.512736	0.999969	-5.18079
peak_18577	Intron	-0.00347332	3.23144	-0.0844282	0.932786	0.999969	-5.67422
peak_18578	Promoter	-0.0499275	2.66975	-0.916067	0.360552	0.999969	-5.2328
peak_18579	Distal Intergenic	-0.00182049	0.52307	-0.0344163	0.972574	0.999969	-5.23728
peak_1858	Intron	0.0997302	-0.706577	1.11465	0.266115	0.999969	-4.6523
peak_18580	Promoter	0.0729376	2.02306	1.60953	0.108816	0.999969	-4.39648
peak_18581	Promoter	0.0112864	8.17429	0.441376	0.659339	0.999969	-6.10142
peak_18582	Intron	0.0103698	2.40947	0.21696	0.828424	0.999969	-5.48869
peak_18583	Intron	0.0358369	2.3369	0.795165	0.427304	0.999969	-5.24343
peak_18584	Intron	-1.005e-05	1.62571	-0.000200598	0.99984	0.999969	-5.38806
peak_18585	Promoter	0.0204619	2.5149	0.520049	0.60351	0.999969	-5.41643
peak_18586	Promoter	0.0108821	3.08285	0.273957	0.784353	0.999969	-5.58192
peak_18587	Promoter	0.092536	1.15373	1.81296	0.0710883	0.999969	-4.06739
peak_18588	Intron	0.0285143	0.943688	0.481449	0.630637	0.999969	-5.18617
peak_18589	Intron	-0.0800893	0.82072	-1.41916	0.15715	0.999969	-4.5177
peak_18590	Intron	0.0718193	0.901289	1.28231	0.200972	0.999969	-4.65813
peak_18591	Intron	-0.0279949	-0.431039	-0.336948	0.736451	0.999969	-4.99756
peak_18592	Intron	-0.00315041	1.08079	-0.0521604	0.958444	0.999969	-5.30994
peak_18593	Intron	0.0137186	1.53156	0.277163	0.781893	0.999969	-5.32944
peak_18594	Distal Intergenic	-0.0398135	0.833206	-0.654428	0.513463	0.999969	-5.09523
peak_18595	Distal Intergenic	-0.0161473	0.561545	-0.282112	0.778101	0.999969	-5.22962
peak_18596	Distal Intergenic	-0.0120945	0.080977	-0.163235	0.870471	0.999969	-5.14545
peak_18597	Exons & UTRs	-0.00943998	0.977602	-0.105767	0.915855	0.999969	-5.29834
peak_18598	Promoter	0.0266875	1.73097	0.627752	0.530764	0.999969	-5.27256
peak_18599	Promoter	-0.0150229	6.30073	-0.307771	0.758524	0.999969	-5.9812
peak_186	Distal Intergenic	-0.0547671	0.115857	-0.890625	0.374023	0.999969	-4.87792
peak_1860	Exons & UTRs	-0.113873	-0.937181	-1.16457	0.245351	0.999969	-4.62882
peak_18600	Intron	-0.0207809	0.550582	-0.300471	0.764078	0.999969	-5.2088
peak_18601	Intron	0.0658966	1.86339	1.41492	0.158388	0.999969	-4.63188
peak_18602	Intron	-0.0281397	1.3855	-0.519988	0.603552	0.999969	-5.26212
peak_18603	Promoter	-0.0597603	1.244	-1.0663	0.287361	0.999969	-4.91182
peak_18604	Intron	-0.0375482	2.059	-0.392042	0.695375	0.999969	-5.44065
peak_18605	Intron	-0.0176796	4.27396	-0.51495	0.607062	0.999969	-5.67215
peak_18606	Intron	0.0516622	1.05682	0.860517	0.390364	0.999969	-5.04494
peak_18607	Intron	0.0432446	0.30806	0.745089	0.456948	0.999969	-5.00957
peak_18608	Distal Intergenic	-0.0147735	2.2476	-0.397698	0.691207	0.999969	-5.43191
peak_18609	Distal Intergenic	-0.075793	1.30813	-1.60371	0.110095	0.999969	-4.34937
peak_1861	Exons & UTRs	-0.0969932	0.131027	-1.42188	0.156362	0.999969	-4.46438
peak_18610	Distal Intergenic	0.0172603	0.0795445	0.175932	0.860496	0.999969	-5.15397
peak_18611	Distal Intergenic	0.0446896	1.03535	0.764372	0.445397	0.999969	-5.09217
peak_18612	Distal Intergenic	-0.0125501	1.70602	-0.209674	0.8341	0.999969	-5.42951
peak_18613	Distal Intergenic	-0.0960671	4.25231	-1.84194	0.0667188	0.999969	-4.26474
peak_18614	Distal Intergenic	0.00425245	4.04608	0.164949	0.869123	0.999969	-5.76401
peak_18615	Distal Intergenic	0.0233256	0.770154	0.394217	0.693771	0.999969	-5.22596
peak_18616	Distal Intergenic	-0.0312134	-0.422063	-0.412132	0.680611	0.999969	-5.03452
peak_18617	Distal Intergenic	0.0142307	0.104319	0.204426	0.838194	0.999969	-5.12202
peak_18618	Distal Intergenic	-0.0570936	0.0266938	-0.831463	0.40654	0.999969	-4.89056
peak_18619	Distal Intergenic	-0.0159456	2.77693	-0.497851	0.619045	0.999969	-5.49998
peak_1862	Intron	0.031369	-0.384256	0.395147	0.693086	0.999969	-4.99163
peak_18620	Distal Intergenic	-0.0565466	0.40469	-1.01014	0.313445	0.999969	-4.83275
peak_18621	Distal Intergenic	0.147886	-0.159172	1.64317	0.101659	0.999969	-4.24554
peak_18622	Distal Intergenic	-0.00753257	2.04247	-0.178071	0.858818	0.999969	-5.47928
peak_18623	Intron	0.0291276	0.284133	0.439684	0.660562	0.999969	-5.10509
peak_18624	Distal Intergenic	0.0137075	-0.527082	0.149361	0.881395	0.999969	-5.05252
peak_18625	Distal Intergenic	0.0129508	1.06222	0.23029	0.818063	0.999969	-5.27555
peak_18626	Distal Intergenic	-0.102776	-0.0222351	-0.951543	0.342287	0.999969	-4.85098
peak_18627	Distal Intergenic	-0.0256108	-0.189011	-0.30377	0.761567	0.999969	-5.10023
peak_18628	Intron	-0.0931467	1.09844	-1.37871	0.16927	0.999969	-4.59521
peak_18629	Intron	0.035787	1.39849	0.731179	0.465384	0.999969	-5.13571
peak_1863	Promoter	0.0233684	6.7526	1.14285	0.254239	0.999969	-5.44589
peak_18630	Intron	0.0391792	0.328771	0.569464	0.569574	0.999969	-5.0532
peak_18631	Intron	0.045965	0.881547	0.867627	0.386466	0.999969	-4.99135
peak_18632	Intron	-0.0991787	0.699941	-1.734	0.0842032	0.999969	-4.15674
peak_18633	Exons & UTRs	0.0150247	3.59936	0.474231	0.635767	0.999969	-5.60959
peak_18634	Intron	-0.0282526	0.405885	-0.442554	0.658488	0.999969	-5.10032
peak_18635	Intron	0.0129554	1.18703	0.223512	0.823327	0.999969	-5.30394
peak_18636	Intron	-0.0444159	0.989982	-0.774937	0.43914	0.999969	-5.0951
peak_18637	Intron	0.0227544	2.65643	0.515545	0.606647	0.999969	-5.44045
peak_18638	Intron	-0.045368	0.912609	-0.836616	0.403642	0.999969	-5.00422
peak_18639	Exons & UTRs	0.0090633	7.09739	0.291272	0.771095	0.999969	-6.06505
peak_1864	Promoter	-0.0215859	1.58859	-0.441189	0.659474	0.999969	-5.3193
peak_18640	Intron	0.0556319	-0.814791	0.608123	0.543682	0.999969	-4.90157
peak_18641	Intron	-0.127869	0.981328	-2.10824	0.0360487	0.999969	-3.63345
peak_18642	Intron	-0.129278	1.78064	-1.92792	0.0550459	0.999969	-3.93894
peak_18643	Intron	-0.117964	0.732958	-1.76307	0.0791622	0.999969	-4.12157
peak_18644	Intron	-0.111669	1.79313	-1.74743	0.0818425	0.999969	-4.20632
peak_18645	Promoter	-0.0375977	5.22455	-0.962671	0.336683	0.999969	-5.48212
peak_18646	Distal Intergenic	-0.0202013	0.659981	-0.265335	0.79098	0.999969	-5.23569
peak_18647	Distal Intergenic	0.0218693	-0.411212	0.25741	0.797083	0.999969	-5.02142
peak_18648	Promoter	0.0347371	3.75985	0.620799	0.535321	0.999969	-5.59253
peak_18649	Promoter	-0.0238252	0.618042	-0.352108	0.725066	0.999969	-5.20645
peak_1865	Exons & UTRs	-0.0063062	4.88127	-0.212437	0.831947	0.999969	-5.85073
peak_18650	Intron	0.0606912	-0.20253	0.46005	0.645897	0.999969	-5.07065
peak_18651	Exons & UTRs	0.00847238	5.07021	0.246437	0.805555	0.999969	-5.87792
peak_18652	Intron	0.0199914	-0.492676	0.233673	0.815439	0.999969	-5.02957
peak_18653	Intron	-0.0329212	0.380602	-0.530909	0.595973	0.999969	-5.07329
peak_18654	Intron	-0.0630365	-0.239491	-0.766055	0.444397	0.999969	-4.92477
peak_18655	Intron	0.00956127	0.385171	0.147369	0.882965	0.999969	-5.1875
peak_18656	Intron	-0.0611232	1.38163	-1.41264	0.15906	0.999969	-4.57815
peak_18657	Intron	0.0158083	1.10461	0.239717	0.810755	0.999969	-5.30316
peak_18658	Intron	-0.0826943	0.730822	-1.09318	0.275412	0.999969	-4.86559
peak_18659	Intron	-0.0209822	1.7211	-0.391532	0.695752	0.999969	-5.38156
peak_1866	Promoter	0.00283217	6.34045	0.123012	0.902201	0.999969	-6.02273
peak_18660	Intron	-0.0472271	-0.125916	-0.672835	0.5017	0.999969	-4.99513
peak_18661	Promoter	0.0444342	0.970467	0.809952	0.418771	0.999969	-5.02556
peak_18662	Intron	-0.080087	1.81716	-1.42059	0.156735	0.999969	-4.63319
peak_18663	Intron	-0.0155033	1.11767	-0.234189	0.815038	0.999969	-5.28991
peak_18664	Intron	-0.128598	-0.193025	-1.61946	0.106664	0.999969	-4.26932
peak_18665	Exons & UTRs	-0.0193768	6.07379	-0.638054	0.524047	0.999969	-5.80351
peak_18666	Intron	-0.0145837	0.78988	-0.245221	0.806495	0.999969	-5.20636
peak_18667	Intron	-0.0404536	0.757057	-0.680602	0.49678	0.999969	-5.09756
peak_18668	Intron	0.124729	0.129551	1.77037	0.0779366	0.999969	-4.10426
peak_18669	Intron	0.118829	-0.0856684	1.63371	0.103632	0.999969	-4.25626
peak_1867	Promoter	0.0582325	-0.677996	0.559772	0.576158	0.999969	-4.92257
peak_18670	Intron	0.0652935	-0.419196	0.805871	0.421116	0.999969	-4.85198
peak_18671	Intron	-0.0464087	-0.682213	-0.50465	0.614268	0.999969	-4.93004
peak_18672	Intron	-0.00724299	2.47648	-0.176502	0.860048	0.999969	-5.5234
peak_18673	Intron	-0.0580332	0.239192	-0.699219	0.485093	0.999969	-4.98804
peak_18674	Intron	-0.0621583	4.35376	-1.16432	0.245451	0.999969	-5.21029
peak_18675	Intron	-0.0801386	-0.952774	-0.906427	0.36562	0.999969	-4.77523
peak_18676	Intron	-0.0148384	0.751655	-0.238553	0.811656	0.999969	-5.20013
peak_18677	Intron	-0.0232179	1.47037	-0.331391	0.740639	0.999969	-5.38039
peak_18678	Intron	0.0877798	-0.749096	1.0364	0.301059	0.999969	-4.71197
peak_18679	Intron	-0.0652088	1.56027	-1.31478	0.189839	0.999969	-4.69274
peak_1868	Distal Intergenic	-0.0410347	2.60175	-1.13721	0.256585	0.999969	-5.02065
peak_18680	Promoter	-0.044819	6.64719	-1.33745	0.182344	0.999969	-5.20958
peak_18681	Distal Intergenic	-0.00638617	0.327919	-0.0979443	0.922058	0.999969	-5.14334
peak_18682	Promoter	-0.00143719	-0.82841	-0.0125348	0.990009	0.999969	-5.02442
peak_18683	Distal Intergenic	-0.0512582	1.07602	-0.790024	0.430295	0.999969	-5.11461
peak_18684	Distal Intergenic	-0.135436	0.883321	-1.57175	0.117328	0.999969	-4.36061
peak_18685	Distal Intergenic	-0.0577338	-0.365337	-0.761408	0.447162	0.999969	-4.89832
peak_18686	Exons & UTRs	-0.114156	1.63454	-1.26925	0.205582	0.999969	-4.76581
peak_18687	Promoter	-0.168569	-1.41163	-0.931942	0.352304	0.999969	-4.73666
peak_18688	Promoter	-0.17461	-0.924604	-0.97591	0.330093	0.999969	-4.76536
peak_18689	Intron	-0.0985103	-0.857131	-1.03983	0.299467	0.999969	-4.69953
peak_1869	Intron	0.107044	-0.322135	1.33905	0.181824	0.999969	-4.51268
peak_18690	Intron	0.0270892	-0.401834	0.320337	0.748992	0.999969	-5.03493
peak_18691	Distal Intergenic	-0.0101865	2.38446	-0.251274	0.801817	0.999969	-5.50871
peak_18692	Distal Intergenic	0.0445867	1.42425	0.805395	0.42139	0.999969	-5.1004
peak_18693	Distal Intergenic	0.0698693	0.522702	0.898496	0.369823	0.999969	-4.92741
peak_18694	Distal Intergenic	-0.0774099	-0.252448	-0.935669	0.350385	0.999969	-4.80589
peak_18695	Distal Intergenic	0.158041	-0.141476	2.08966	0.0377024	0.999969	-3.72901
peak_18696	Distal Intergenic	0.143917	-0.640596	1.67737	0.0947727	0.999969	-4.2109
peak_18697	Distal Intergenic	-0.0740471	0.224744	-1.1304	0.259439	0.999969	-4.73682
peak_18698	Distal Intergenic	-0.0112987	2.64779	-0.368738	0.712649	0.999969	-5.53732
peak_18699	Exons & UTRs	0.00354053	1.30874	0.0610932	0.951336	0.999969	-5.32241
peak_187	Distal Intergenic	-0.0688722	1.18271	-1.1725	0.242158	0.999969	-4.82799
peak_1870	Intron	0.00755456	0.177373	0.0892432	0.928963	0.999969	-5.17449
peak_18700	Exons & UTRs	-0.0631187	2.50705	-1.28256	0.200884	0.999969	-4.8198
peak_18701	Intron	-0.0292737	1.14704	-0.517337	0.605398	0.999969	-5.18979
peak_18702	Intron	-0.0116051	0.978971	-0.200983	0.840882	0.999969	-5.26815
peak_18703	Intron	0.0436849	-0.931801	0.43237	0.665861	0.999969	-4.90931
peak_18704	Intron	0.0178402	3.13581	0.373693	0.708963	0.999969	-5.54929
peak_18705	Intron	0.0992751	-0.630594	1.09277	0.275592	0.999969	-4.67129
peak_18706	Intron	0.0790212	2.43046	1.65624	0.0989812	0.999969	-4.36843
peak_18707	Intron	0.0771166	-0.42286	0.854064	0.393922	0.999969	-4.82207
peak_18708	Promoter	0.0156673	-0.807552	0.181414	0.856196	0.999969	-4.98195
peak_18709	Promoter	-0.0267002	0.919655	-0.47709	0.633733	0.999969	-5.17909
peak_1871	Intron	0.00228936	-0.0982517	0.0332038	0.97354	0.999969	-5.08298
peak_18711	Exons & UTRs	0.0219455	4.51334	0.566967	0.571267	0.999969	-5.65166
peak_18712	Intron	0.05568	1.66636	1.11919	0.26418	0.999969	-4.88604
peak_18713	Intron	0.0689887	-0.0251693	0.892342	0.373104	0.999969	-4.84226
peak_18714	Intron	0.0229246	0.842106	0.39305	0.694632	0.999969	-5.19074
peak_18715	Intron	0.00652897	0.292169	0.104166	0.917125	0.999969	-5.13845
peak_18716	Exons & UTRs	0.0029018	3.02654	0.0838819	0.93322	0.999969	-5.61237
peak_18717	Exons & UTRs	0.0170758	2.63997	0.423229	0.672507	0.999969	-5.47797
peak_18718	Intron	0.0065835	4.40036	0.204161	0.838401	0.999969	-5.77252
peak_18719	Intron	0.0678396	-0.573254	0.78352	0.434095	0.999969	-4.84042
peak_1872	Intron	0.0680669	-0.566858	0.852693	0.39468	0.999969	-4.82512
peak_18720	Intron	0.0355192	1.34942	0.723663	0.469978	0.999969	-5.14291
peak_18721	Promoter	-0.0061308	8.07801	-0.176104	0.860361	0.999969	-6.17083
peak_18722	Distal Intergenic	0.0459154	-0.378237	0.638671	0.523647	0.999969	-4.93978
peak_18723	Distal Intergenic	0.0178623	1.96979	0.495549	0.620667	0.999969	-5.37573
peak_18724	Distal Intergenic	0.101027	1.77841	1.64047	0.10222	0.999969	-4.3662
peak_18725	Promoter	0.0515622	0.594284	0.688039	0.492093	0.999969	-5.08094
peak_18726	Promoter	-0.0428481	2.88145	-1.10746	0.269205	0.999969	-5.12125
peak_18727	Distal Intergenic	-0.00673128	0.762214	-0.113301	0.909887	0.999969	-5.24725
peak_18728	Distal Intergenic	0.117461	-0.24829	1.176	0.24076	0.999969	-4.67014
peak_18729	Distal Intergenic	0.018576	0.629098	0.26047	0.794725	0.999969	-5.21799
peak_1873	Intron	0.0756254	-0.469954	0.80708	0.42042	0.999969	-4.82982
peak_18730	Distal Intergenic	0.0376788	1.2721	0.47535	0.63497	0.999969	-5.26423
peak_18731	Distal Intergenic	0.0242434	0.878823	0.509342	0.610981	0.999969	-5.1944
peak_18732	Exons & UTRs	0.0543395	-0.0284701	0.697715	0.486032	0.999969	-4.97999
peak_18733	Distal Intergenic	0.0263962	3.14629	0.556568	0.578342	0.999969	-5.53834
peak_18734	Distal Intergenic	0.0496575	0.531579	0.656277	0.512275	0.999969	-5.11365
peak_18735	Promoter	-0.106512	0.210649	-0.982867	0.326664	0.999969	-4.85447
peak_18736	Distal Intergenic	-0.130608	-0.715629	-1.48049	0.140056	0.999969	-4.39304
peak_18737	Distal Intergenic	-0.0842922	1.17619	-0.740186	0.459911	0.999969	-5.16509
peak_18738	Intron	-0.0238677	1.12095	-0.419762	0.675035	0.999969	-5.21447
peak_18739	Intron	0.114538	-0.252707	1.39563	0.164116	0.999969	-4.47002
peak_1874	Intron	0.0142201	-0.26949	0.210038	0.833816	0.999969	-5.08513
peak_18740	Exons & UTRs	0.0646376	1.36793	1.13649	0.256886	0.999969	-4.82847
peak_18741	Intron	0.019422	0.205432	0.288495	0.773217	0.999969	-5.10957
peak_18742	Intron	-0.0816025	-0.406997	-0.858164	0.391659	0.999969	-4.81972
peak_18743	Exons & UTRs	0.00114791	3.55379	0.0253746	0.979777	0.999969	-5.70066
peak_18744	Intron	-0.0147265	1.21874	-0.298847	0.765316	0.999969	-5.30086
peak_18745	Intron	-0.0079869	-0.662985	-0.0822363	0.934527	0.999969	-4.99046
peak_18746	Intron	-0.00369766	-0.621974	-0.0395428	0.968491	0.999969	-5.01249
peak_18747	Intron	0.0482931	-0.172934	0.606426	0.544806	0.999969	-4.9429
peak_18748	Intron	0.0671947	0.0287968	0.929332	0.353652	0.999969	-4.82093
peak_18749	Intron	0.0477583	1.35767	0.943621	0.346313	0.999969	-5.00766
peak_1875	Intron	0.00799028	0.538161	0.138853	0.889683	0.999969	-5.20355
peak_18750	Intron	-0.055169	-0.24899	-0.686348	0.493157	0.999969	-4.92454
peak_18751	Intron	-0.134491	-0.626833	-1.69587	0.0912081	0.999969	-4.2007
peak_18752	Intron	-0.0239408	-0.344927	-0.292962	0.769804	0.999969	-5.03644
peak_18753	Exons & UTRs	-0.036112	7.43186	-0.968153	0.333944	0.999969	-5.67967
peak_18754	Distal Intergenic	0.0204651	0.435797	0.294713	0.768468	0.999969	-5.19073
peak_18755	Distal Intergenic	0.00520404	0.415032	0.0772052	0.938525	0.999969	-5.17818
peak_18756	Distal Intergenic	0.0137461	-0.655021	0.158419	0.87426	0.999969	-5.04135
peak_18757	Distal Intergenic	-0.0336125	0.702431	-0.520454	0.603227	0.999969	-5.14836
peak_18758	Distal Intergenic	-0.0725816	1.46926	-1.45349	0.147396	0.999969	-4.5575
peak_18759	Distal Intergenic	-0.214212	-0.815211	-1.85238	0.0652011	0.999969	-4.03082
peak_1876	Exons & UTRs	0.0174875	6.33889	0.688894	0.491556	0.999969	-5.80352
peak_18760	Distal Intergenic	-0.204481	1.33889	-2.29492	0.0226027	0.999969	-3.31164
peak_18761	Distal Intergenic	-0.00133888	1.75493	-0.0244477	0.980516	0.999969	-5.4465
peak_18762	Promoter	-0.369709	1.29285	-1.14523	0.253254	0.999969	-4.83768
peak_18763	Distal Intergenic	-0.0783711	2.28206	-1.23266	0.218909	0.999969	-4.92107
peak_18764	Distal Intergenic	-0.0552346	0.53221	-0.974549	0.330767	0.999969	-4.90811
peak_18765	Promoter	-0.0181686	5.84833	-0.637731	0.524257	0.999969	-5.7864
peak_18766	Intron	-0.0568469	2.05442	-1.33854	0.18199	0.999969	-4.74257
peak_18767	Intron	-0.0104567	3.14706	-0.203845	0.838648	0.999969	-5.6234
peak_18768	Promoter	-0.0848836	0.226609	-1.08134	0.280632	0.999969	-4.75518
peak_18769	Promoter	0.00757831	3.17268	0.177964	0.858902	0.999969	-5.64028
peak_1877	Intron	-0.0169404	0.495751	-0.263035	0.79275	0.999969	-5.18265
peak_18770	Intron	-0.0424706	1.12296	-0.692438	0.489332	0.999969	-5.11118
peak_18771	Promoter	0.0222668	6.07197	0.756977	0.449807	0.999969	-5.7411
peak_18772	Intron	0.00695058	0.0388996	0.0908056	0.927723	0.999969	-5.09163
peak_18773	Promoter	0.00602353	5.93464	0.249639	0.80308	0.999969	-5.96006
peak_18774	Exons & UTRs	-0.274262	-0.301287	-2.92194	0.00381095	0.999969	-2.44225
peak_18775	Intron	-0.106147	0.496164	-1.64504	0.101273	0.999969	-4.25377
peak_18776	Intron	0.0209107	1.13138	0.4511	0.652325	0.999969	-5.23338
peak_18777	Promoter	-0.0286804	3.01026	-0.884652	0.377231	0.999969	-5.29395
peak_18778	Intron	0.0270974	0.911651	0.516201	0.60619	0.999969	-5.17467
peak_18779	Intron	-0.00883503	1.52355	-0.180386	0.857002	0.999969	-5.37858
peak_1878	Intron	-0.0417128	0.618539	-0.574316	0.566293	0.999969	-5.10773
peak_18780	Exons & UTRs	-0.00529603	4.37322	-0.192177	0.847766	0.999969	-5.79226
peak_18781	Promoter	-0.0107094	-0.11487	-0.150196	0.880737	0.999969	-5.1265
peak_18782	Promoter	-0.00519466	2.29516	-0.126202	0.899678	0.999969	-5.52388
peak_18783	Intron	-0.000653979	1.31259	-0.0124196	0.990101	0.999969	-5.34651
peak_18784	Exons & UTRs	-0.0379621	-0.528586	-0.498535	0.618564	0.999969	-4.9583
peak_18785	Exons & UTRs	-0.0257595	0.729813	-0.478086	0.633025	0.999969	-5.14867
peak_18786	Promoter	-0.0274693	-0.828051	-0.304451	0.761049	0.999969	-4.95799
peak_18787	Intron	-0.0622476	0.73187	-1.13989	0.255468	0.999969	-4.75791
peak_18788	Intron	-0.037716	-0.787952	-0.41756	0.676643	0.999969	-4.93466
peak_18789	Promoter	0.0166812	6.60798	0.621001	0.535189	0.999969	-5.87198
peak_1879	Intron	0.191464	-0.373563	1.85437	0.0649139	0.999969	-4.0327
peak_18790	Distal Intergenic	0.0208136	1.24401	0.417792	0.676473	0.999969	-5.27341
peak_18791	Promoter	0.12785	-0.984021	1.33266	0.183908	0.999969	-4.50198
peak_18792	Intron	0.0385845	-0.251093	0.529849	0.596707	0.999969	-4.99541
peak_18793	Exons & UTRs	-0.014291	1.37641	-0.235031	0.814385	0.999969	-5.32222
peak_18794	Intron	-0.0214651	-0.140588	-0.248822	0.803711	0.999969	-5.04192
peak_18795	Intron	0.0894931	-0.254171	1.05496	0.292505	0.999969	-4.72221
peak_18796	Intron	-0.0127	0.136804	-0.186962	0.851849	0.999969	-5.10315
peak_18797	Intron	-0.00180395	1.04287	-0.0385643	0.96927	0.999969	-5.30139
peak_18798	Promoter	0.00766976	6.06021	0.339485	0.734542	0.999969	-5.94782
peak_18799	Promoter	0.0507319	4.21676	1.29773	0.195627	0.999969	-5.04903
peak_188	Distal Intergenic	-0.0211209	0.539029	-0.338649	0.735171	0.999969	-5.18822
peak_1880	Promoter	-0.0088243	-0.294056	-0.127904	0.898332	0.999969	-5.07039
peak_18800	Distal Intergenic	0.0333197	1.03233	0.616811	0.537945	0.999969	-5.17738
peak_18801	Exons & UTRs	0.0418991	2.26308	0.655624	0.512695	0.999969	-5.31964
peak_18802	Exons & UTRs	0.145411	3.51834	2.12907	0.0342678	0.999969	-3.69787
peak_18803	Intron	-0.0193986	0.563861	-0.319541	0.749594	0.999969	-5.14502
peak_18804	Promoter	0.0248567	6.28065	1.0283	0.304845	0.999969	-5.52726
peak_18805	Distal Intergenic	-0.0824846	0.384784	-1.4364	0.152194	0.999969	-4.46958
peak_18806	Distal Intergenic	-0.0398498	-0.237031	-0.496156	0.620239	0.999969	-4.98616
peak_18807	Distal Intergenic	0.00257124	2.84637	0.0679799	0.945858	0.999969	-5.58478
peak_18808	Promoter	-0.0330605	4.34364	-1.31252	0.190601	0.999969	-5.0244
peak_18809	Intron	0.0525613	0.374399	0.633502	0.52701	0.999969	-5.07907
peak_1881	Intron	-0.00115262	-0.783648	-0.0127622	0.989828	0.999969	-4.99618
peak_18810	Exons & UTRs	0.0219775	6.23368	0.749026	0.454576	0.999969	-5.75386
peak_18811	Intron	0.0137345	0.241347	0.186137	0.852495	0.999969	-5.10492
peak_18812	Exons & UTRs	-0.0255325	2.27772	-0.514386	0.607456	0.999969	-5.37898
peak_18813	Exons & UTRs	-0.0358145	3.58128	-0.849468	0.396469	0.999969	-5.34856
peak_18814	Intron	-0.0204705	1.76646	-0.402019	0.688028	0.999969	-5.33477
peak_18815	Distal Intergenic	-0.0320713	1.99725	-0.798969	0.425099	0.999969	-5.20307
peak_18816	Exons & UTRs	0.0232657	0.504	0.462798	0.643929	0.999969	-5.15937
peak_18817	Exons & UTRs	0.01401	4.63787	0.326751	0.744141	0.999969	-5.77578
peak_18818	Intron	0.0549037	-0.353311	0.610681	0.541989	0.999969	-4.97844
peak_18819	Intron	-0.0265519	-0.0268955	-0.394227	0.693764	0.999969	-5.05792
peak_1882	Intron	-0.00866706	1.25848	-0.165767	0.86848	0.999969	-5.31826
peak_18820	Intron	-0.0126602	0.765376	-0.203776	0.838702	0.999969	-5.22625
peak_18821	Promoter	0.0136911	-0.561306	0.156324	0.875909	0.999969	-5.02749
peak_18822	Intron	-0.00574948	0.630322	-0.0853657	0.932042	0.999969	-5.24216
peak_18823	Promoter	0.0264246	6.70316	0.87733	0.381186	0.999969	-5.69874
peak_18824	Intron	-0.014435	-0.193135	-0.175822	0.860582	0.999969	-5.05521
peak_18825	Intron	0.129392	-0.0251084	1.61545	0.107528	0.999969	-4.28257
peak_18826	Promoter	-0.0860316	0.0766022	-1.32051	0.187926	0.999969	-4.5555
peak_18827	Promoter	-0.055329	3.02008	-1.31454	0.18992	0.999969	-4.86403
peak_18828	Promoter	-0.0323848	0.562691	-0.442873	0.658257	0.999969	-5.15644
peak_18829	Distal Intergenic	-0.109254	-0.00578837	-1.33617	0.182762	0.999969	-4.54456
peak_1883	Intron	0.0666819	1.4681	1.49494	0.136244	0.999969	-4.49958
peak_18830	Promoter	-0.0833198	0.517342	-1.50806	0.132856	0.999969	-4.40578
peak_18831	Intron	-0.0508403	2.26318	-1.4204	0.15679	0.999969	-4.6643
peak_18832	Promoter	-0.0108604	6.20284	-0.403499	0.686941	0.999969	-5.93342
peak_18833	Promoter	0.0160392	2.13547	0.399764	0.689686	0.999969	-5.42634
peak_18834	Intron	-0.0161592	0.0297965	-0.203182	0.839165	0.999969	-5.12455
peak_18836	Distal Intergenic	-0.104849	1.18207	-1.8823	0.0610061	0.999969	-3.97616
peak_18837	Distal Intergenic	-0.0382197	1.37187	-0.788922	0.430937	0.999969	-5.10288
peak_18838	Distal Intergenic	-0.00578261	1.99617	-0.0985245	0.921598	0.999969	-5.46931
peak_18839	Promoter	0.0247287	5.10451	0.881495	0.378933	0.999969	-5.5312
peak_1884	Intron	-0.0319513	1.2835	-0.659578	0.510158	0.999969	-5.16876
peak_18840	Exons & UTRs	-0.0364135	0.782615	-0.602646	0.547314	0.999969	-5.14373
peak_18841	Intron	-0.0496678	1.67153	-1.06317	0.288773	0.999969	-4.95371
peak_18842	Promoter	0.00866203	5.32731	0.280458	0.779368	0.999969	-5.88948
peak_18843	Promoter	0.0362686	6.10427	1.12681	0.26095	0.999969	-5.41284
peak_18844	Intron	-0.0606093	0.213627	-0.935225	0.350613	0.999969	-4.84154
peak_18845	Promoter	0.00828572	6.11451	0.287937	0.773644	0.999969	-5.9692
peak_18846	Exons & UTRs	0.0283288	0.559473	0.486299	0.627199	0.999969	-5.14387
peak_18847	Exons & UTRs	-0.0419502	0.101126	-0.654161	0.513635	0.999969	-4.99357
peak_18848	Promoter	0.0517278	3.16675	1.30066	0.194625	0.999969	-4.92439
peak_18849	Distal Intergenic	0.15609	0.162315	2.27106	0.0240309	0.999969	-3.4128
peak_1885	Intron	-0.0398679	2.18	-0.894737	0.371825	0.999969	-5.15148
peak_18850	Distal Intergenic	0.0813877	0.0603929	1.05317	0.293324	0.999969	-4.74591
peak_18851	Distal Intergenic	-0.00345581	0.62562	-0.0568705	0.954696	0.999969	-5.20211
peak_18852	Distal Intergenic	0.0494514	-0.155755	0.577594	0.56408	0.999969	-5.01502
peak_18853	Promoter	0.0298821	5.41554	0.979827	0.328159	0.999969	-5.48924
peak_18854	Intron	0.0537575	1.9643	1.10894	0.268567	0.999969	-4.94066
peak_18855	Intron	0.0731448	3.33404	1.95239	0.0520561	0.999969	-3.99988
peak_18856	Exons & UTRs	0.0497725	1.31695	0.76569	0.444614	0.999969	-5.10682
peak_18857	Distal Intergenic	0.00693419	-0.441947	0.0847007	0.93257	0.999969	-5.03563
peak_18858	Promoter	0.0260385	7.03639	1.0357	0.301385	0.999969	-5.58218
peak_18859	Promoter	0.0434884	2.87761	0.969428	0.333309	0.999969	-5.185
peak_1886	Intron	0.00338479	0.446537	0.049626	0.960462	0.999969	-5.1725
peak_18860	Intron	-0.00399792	-0.362835	-0.0506136	0.959676	0.999969	-5.03413
peak_18861	Intron	0.120937	-0.347525	1.56297	0.119378	0.999969	-4.32366
peak_18862	Intron	0.0550397	1.39184	0.972249	0.331907	0.999969	-4.98681
peak_18864	Intron	0.0881082	-0.95798	0.803439	0.422517	0.999969	-4.79286
peak_18865	Intron	-0.00321827	0.822742	-0.0547606	0.956375	0.999969	-5.25135
peak_18866	Exons & UTRs	0.0621451	1.40822	0.998361	0.319111	0.999969	-4.94907
peak_18867	Promoter	0.0181327	6.13994	0.772631	0.440502	0.999969	-5.7277
peak_18868	Intron	0.182625	-0.173165	2.30092	0.022255	0.999969	-3.40749
peak_18869	Promoter	-0.0541886	1.14985	-1.00446	0.31617	0.999969	-4.93465
peak_1887	Intron	0.00376218	6.33856	0.145687	0.884291	0.999969	-6.01601
peak_18870	Promoter	0.000711943	2.94612	0.0150217	0.988027	0.999969	-5.61442
peak_18871	Intron	0.0451131	1.06336	0.880438	0.379504	0.999969	-5.01358
peak_18872	Intron	0.0370065	3.87016	1.39982	0.16286	0.999969	-4.87416
peak_18873	Distal Intergenic	0.0237935	-0.00983939	0.302753	0.762341	0.999969	-5.05313
peak_18874	Distal Intergenic	0.0459238	3.85472	1.58023	0.115372	0.999969	-4.6269
peak_18875	Promoter	0.0162648	7.60328	0.594351	0.552838	0.999969	-5.97729
peak_18876	Intron	0.00736982	-0.763787	0.0796384	0.936591	0.999969	-4.991
peak_18877	Intron	0.0485323	0.42539	0.748355	0.45498	0.999969	-4.98278
peak_18878	Exons & UTRs	-0.0769589	0.422091	-1.26487	0.207147	0.999969	-4.64642
peak_18879	Promoter	-0.0255527	2.04831	-0.558301	0.57716	0.999969	-5.36846
peak_1888	Intron	0.108785	0.316758	1.28744	0.199184	0.999969	-4.59663
peak_18880	Promoter	0.0133617	5.98667	0.547483	0.584556	0.999969	-5.84902
peak_18881	Intron	-0.0707364	0.878903	-1.28618	0.199622	0.999969	-4.65599
peak_18882	Promoter	0.0218268	6.08055	0.731064	0.465454	0.999969	-5.75345
peak_18883	Promoter	0.00753996	5.22587	0.222057	0.824459	0.999969	-5.9006
peak_18884	Intron	0.0113365	-0.586396	0.136258	0.891731	0.999969	-5.03156
peak_18885	Intron	-0.0206329	1.41013	-0.373887	0.708819	0.999969	-5.31011
peak_18886	Promoter	0.0182962	2.40585	0.331954	0.740214	0.999969	-5.47806
peak_18887	Promoter	-0.0443759	2.6382	-1.00115	0.317763	0.999969	-5.12807
peak_18888	Promoter	-0.0457642	2.59276	-1.20866	0.227986	0.999969	-4.91764
peak_18889	Promoter	0.0157368	6.29602	0.606954	0.544456	0.999969	-5.85244
peak_1889	Intron	-0.0435814	0.489979	-0.659355	0.510301	0.999969	-5.04222
peak_18890	Promoter	0.0470925	1.20247	0.83914	0.402227	0.999969	-5.06131
peak_18891	Intron	0.138319	0.114853	1.89442	0.0593731	0.999969	-3.95851
peak_18892	Intron	0.102784	2.58566	1.84538	0.0662155	0.999969	-4.12878
peak_18893	Intron	0.0455104	0.491493	0.675205	0.500196	0.999969	-5.02137
peak_18894	Intron	0.00632688	0.515351	0.103405	0.917728	0.999969	-5.19214
peak_18895	Promoter	0.0233563	6.82179	0.827202	0.408945	0.999969	-5.75195
peak_18896	Intron	-0.0522697	-0.163981	-0.626225	0.531763	0.999969	-4.96736
peak_18897	Intron	0.0234892	-0.87494	0.257773	0.796803	0.999969	-4.9644
peak_18898	Promoter	0.0591208	5.36345	1.78068	0.0762317	0.999969	-4.45611
peak_18899	Distal Intergenic	0.0590078	-0.770701	0.62645	0.531616	0.999969	-4.87166
peak_189	Distal Intergenic	0.00503062	1.27026	0.109328	0.913034	0.999969	-5.3446
peak_1890	Intron	0.0145397	-0.284736	0.180232	0.857122	0.999969	-5.04309
peak_18900	Distal Intergenic	0.00501248	0.928861	0.0736543	0.941347	0.999969	-5.31061
peak_18901	Promoter	-0.0563991	2.428	-0.934978	0.35074	0.999969	-5.16825
peak_18902	Promoter	-0.0287905	1.02866	-0.339006	0.734902	0.999969	-5.26511
peak_18903	Intron	-0.0850704	-0.573732	-1.19577	0.232967	0.999969	-4.6094
peak_18904	Promoter	0.0169375	5.9839	0.558806	0.576816	0.999969	-5.85092
peak_18905	Promoter	0.0183491	5.81647	0.617992	0.537167	0.999969	-5.80106
peak_18906	Promoter	0.0327318	6.50237	1.20596	0.229021	0.999969	-5.35475
peak_18907	Distal Intergenic	0.028498	1.93457	0.656133	0.512368	0.999969	-5.29643
peak_18908	Intron	0.0265798	0.0494163	0.359391	0.719619	0.999969	-5.0865
peak_18909	Intron	-0.0603078	0.895113	-1.10198	0.271577	0.999969	-4.83908
peak_1891	Intron	-0.0075408	0.595995	-0.111262	0.911502	0.999969	-5.19338
peak_18910	Promoter	0.0212149	5.85355	0.726683	0.468129	0.999969	-5.73362
peak_18911	Intron	-0.0314355	0.882569	-0.511521	0.609457	0.999969	-5.19218
peak_18912	Exons & UTRs	0.104882	0.0366131	1.51108	0.132084	0.999969	-4.37578
peak_18913	Intron	-0.0523953	0.599691	-0.807552	0.420149	0.999969	-4.97021
peak_18914	Exons & UTRs	-0.0261436	0.591287	-0.459137	0.646552	0.999969	-5.15799
peak_18915	Intron	0.0614406	0.167965	0.897599	0.3703	0.999969	-4.89768
peak_18916	Intron	-0.0452773	-0.590347	-0.610886	0.541854	0.999969	-4.91856
peak_18917	Promoter	0.0985072	-0.312271	1.23642	0.217511	0.999969	-4.59765
peak_18918	Promoter	0.0145917	5.98929	0.547421	0.584599	0.999969	-5.8556
peak_18919	Promoter	0.0173779	5.98632	0.595777	0.551886	0.999969	-5.82993
peak_1892	Intron	-0.170557	-0.564719	-1.51608	0.130816	0.999969	-4.37183
peak_18920	Exons & UTRs	0.0156441	1.69966	0.297824	0.766095	0.999969	-5.35219
peak_18921	Promoter	-0.0179338	5.23645	-0.688676	0.491693	0.999969	-5.69634
peak_18922	Distal Intergenic	0.262533	2.1197	3.49739	0.000559786	0.855822	-0.506943
peak_18923	Promoter	0.0576755	5.47001	2.27678	0.0236813	0.999969	-3.54075
peak_18924	Intron	0.11456	0.363809	1.67743	0.0947615	0.999969	-4.21131
peak_18925	Intron	0.0497847	1.13444	1.04942	0.295044	0.999969	-4.90399
peak_18926	Intron	0.0164207	1.5294	0.330364	0.741414	0.999969	-5.32432
peak_18927	Exons & UTRs	0.0236176	2.08406	0.438545	0.661386	0.999969	-5.42099
peak_18928	Intron	0.0467325	0.18202	0.791443	0.429468	0.999969	-4.95433
peak_18929	Intron	-0.0510742	1.95896	-1.17737	0.240215	0.999969	-4.86707
peak_1893	Promoter	0.0130809	5.51552	0.572021	0.567844	0.999969	-5.79268
peak_18930	Promoter	0.000692945	3.7809	0.0139379	0.988891	0.999969	-5.74498
peak_18931	Promoter	-0.0079545	3.59836	-0.283676	0.776904	0.999969	-5.68137
peak_18932	Promoter	0.0217929	7.21772	0.908149	0.364711	0.999969	-5.71812
peak_18933	Intron	0.016882	2.57439	0.472198	0.637215	0.999969	-5.4848
peak_18934	Exons & UTRs	0.0223966	6.2231	0.897645	0.370276	0.999969	-5.63748
peak_18935	Intron	-0.0734084	-0.151412	-1.00151	0.317592	0.999969	-4.76616
peak_18936	Exons & UTRs	0.0807291	0.527331	1.22649	0.221218	0.999969	-4.67382
peak_18937	Promoter	0.031368	6.96661	1.40456	0.161446	0.999969	-5.15018
peak_18938	Intron	0.139535	0.100604	1.92365	0.0555832	0.999969	-3.9186
peak_18939	Promoter	0.0264704	-0.428682	0.319428	0.74968	0.999969	-5.01637
peak_1894	Promoter	-0.214505	-0.495165	-2.53158	0.0119953	0.999969	-3.13272
peak_18940	Exons & UTRs	-0.0171845	0.352113	-0.241459	0.809405	0.999969	-5.13647
peak_18941	Intron	-0.0541562	1.17973	-1.02352	0.307095	0.999969	-4.91308
peak_18942	Promoter	0.0121186	6.52917	0.45764	0.647626	0.999969	-5.94143
peak_18943	Exons & UTRs	0.0464792	4.00287	1.27093	0.204987	0.999969	-5.04925
peak_18944	Promoter	0.0124317	5.73243	0.451503	0.652035	0.999969	-5.87495
peak_18945	Promoter	0.02151	5.68891	0.753889	0.451655	0.999969	-5.69733
peak_18946	Intron	-0.0240013	0.414426	-0.413745	0.679431	0.999969	-5.0971
peak_18947	Intron	-0.183052	-0.494866	-2.51774	0.0124641	0.999969	-3.21198
peak_18948	Promoter	0.012572	6.58131	0.588	0.557086	0.999969	-5.88172
peak_18949	Promoter	0.0169805	6.57734	0.680858	0.496619	0.999969	-5.83568
peak_1895	Exons & UTRs	0.121265	-0.201683	1.43127	0.153655	0.999969	-4.44431
peak_18950	Promoter	-0.0228521	1.06091	-0.387303	0.698875	0.999969	-5.23991
peak_18952	Intron	0.0285095	-0.0346002	0.386142	0.699734	0.999969	-5.03986
peak_18953	Intron	-0.00888415	1.38743	-0.176313	0.860197	0.999969	-5.33078
peak_18954	Exons & UTRs	0.0632498	-0.411336	0.75456	0.451254	0.999969	-4.8693
peak_18955	Intron	-0.112856	-0.0484573	-1.38541	0.167214	0.999969	-4.48451
peak_18956	Exons & UTRs	-0.0241998	1.6176	-0.419883	0.674947	0.999969	-5.31119
peak_18958	Promoter	0.0848141	1.34915	1.11614	0.265481	0.999969	-4.88794
peak_18959	Promoter	0.064846	5.0216	1.93175	0.0545691	0.999969	-4.16685
peak_1896	Intron	-0.052556	2.93672	-1.14845	0.251929	0.999969	-5.01708
peak_18960	Promoter	0.0219971	7.16446	0.751668	0.452988	0.999969	-5.83331
peak_18961	Exons & UTRs	-0.100974	-0.244779	-1.29402	0.196905	0.999969	-4.5548
peak_18963	Exons & UTRs	-0.0767314	-0.28922	-0.874717	0.382603	0.999969	-4.8205
peak_18964	Promoter	-0.0451123	0.222559	-0.56799	0.570574	0.999969	-5.01782
peak_18965	Distal Intergenic	0.0202871	0.829912	0.313464	0.754201	0.999969	-5.24648
peak_18966	Distal Intergenic	-0.00296292	1.32767	-0.0581079	0.953711	0.999969	-5.35267
peak_18967	Intron	0.0538104	2.43234	1.47045	0.142751	0.999969	-4.61798
peak_18968	Distal Intergenic	0.106433	1.33506	1.46508	0.144209	0.999969	-4.52462
peak_18969	Distal Intergenic	0.0362125	1.98046	0.618584	0.536778	0.999969	-5.33831
peak_1897	Intron	-0.131961	0.459127	-1.76762	0.0783957	0.999969	-4.10722
peak_18970	Intron	-0.0640192	1.4755	-1.3319	0.184158	0.999969	-4.69572
peak_18971	Intron	-0.059498	0.33902	-0.968365	0.333838	0.999969	-4.86168
peak_18972	Intron	-0.0453065	-0.0132245	-0.582937	0.560484	0.999969	-5.01245
peak_18973	Intron	0.105476	-0.0289151	1.46415	0.144463	0.999969	-4.4219
peak_18974	Intron	-0.0838172	0.0451021	-1.29272	0.197352	0.999969	-4.58257
peak_18975	Intron	-0.0622157	1.26309	-1.1616	0.246552	0.999969	-4.81107
peak_18976	Intron	0.0439244	0.299159	0.652881	0.514458	0.999969	-4.99118
peak_18977	Intron	-0.0407889	0.876507	-0.65971	0.510073	0.999969	-5.08022
peak_18978	Intron	0.0195333	0.124636	0.294727	0.768458	0.999969	-5.09444
peak_18979	Intron	0.0173292	3.50246	0.483325	0.629306	0.999969	-5.58043
peak_1898	Intron	-0.00887048	0.927741	-0.149518	0.88127	0.999969	-5.22433
peak_18980	Intron	0.193885	-0.669578	2.32768	0.0207624	0.999969	-3.50021
peak_18981	Intron	0.0439927	3.1057	1.15132	0.250749	0.999969	-5.04291
peak_18982	Exons & UTRs	-0.00471275	4.33195	-0.131623	0.895393	0.999969	-5.76907
peak_18983	Intron	0.0425304	0.980844	0.719358	0.472621	0.999969	-5.0974
peak_18984	Intron	0.053123	-0.533222	0.6534	0.514124	0.999969	-4.92765
peak_18985	Intron	-0.0291523	0.768835	-0.472576	0.636945	0.999969	-5.14956
peak_18986	Intron	0.0216056	2.00019	0.489026	0.62527	0.999969	-5.33807
peak_18987	Intron	-0.0305638	0.145761	-0.389469	0.697275	0.999969	-5.06984
peak_18988	Intron	0.00869464	0.847875	0.145732	0.884255	0.999969	-5.24111
peak_18989	Promoter	0.00131056	7.67789	0.0446464	0.964426	0.999969	-6.15103
peak_1899	Intron	-0.0157762	0.282343	-0.242985	0.808225	0.999969	-5.14279
peak_18990	Promoter	0.0136093	1.2994	0.27368	0.784566	0.999969	-5.30919
peak_18991	Promoter	0.00223783	1.06819	0.0400151	0.968114	0.999969	-5.29678
peak_18992	Distal Intergenic	-0.117314	-0.559949	-1.25097	0.212165	0.999969	-4.5744
peak_18993	Distal Intergenic	0.0939321	-0.460863	1.29757	0.195683	0.999969	-4.54886
peak_18994	Distal Intergenic	0.118034	-0.245844	1.49455	0.136348	0.999969	-4.39056
peak_18995	Distal Intergenic	0.0182243	1.9707	0.414529	0.678857	0.999969	-5.3889
peak_18996	Distal Intergenic	-0.0205325	1.33065	-0.345434	0.730071	0.999969	-5.30833
peak_18997	Promoter	0.0147079	5.28632	0.526136	0.59928	0.999969	-5.79315
peak_18998	Distal Intergenic	-0.00653334	0.804695	-0.133214	0.894136	0.999969	-5.26998
peak_18999	Promoter	0.0292478	6.89649	1.08217	0.280264	0.999969	-5.52818
peak_19	Promoter	-0.0703193	0.383145	-0.85598	0.392864	0.999969	-4.94551
peak_190	Intron	-0.0359017	0.88886	-0.679174	0.497683	0.999969	-5.09555
peak_1900	Exons & UTRs	-0.0155548	2.07277	-0.290601	0.771607	0.999969	-5.43394
peak_19000	Intron	0.046447	0.516269	0.759729	0.448163	0.999969	-4.99334
peak_19001	Intron	0.0186276	-0.85695	0.219992	0.826065	0.999969	-4.97484
peak_19002	Intron	-0.0954434	1.01908	-1.77085	0.077856	0.999969	-4.1175
peak_19003	Intron	-0.0463434	0.424958	-0.854087	0.393909	0.999969	-4.94017
peak_19004	Intron	-0.0147797	1.99412	-0.294392	0.768713	0.999969	-5.41712
peak_19005	Intron	0.0242743	0.934827	0.4277	0.669253	0.999969	-5.22918
peak_19006	Intron	0.0559704	0.537484	0.943927	0.346157	0.999969	-4.89493
peak_19007	Exons & UTRs	-0.0259076	2.3235	-0.64243	0.521208	0.999969	-5.33766
peak_19009	Intron	-0.015229	0.106873	-0.234601	0.814719	0.999969	-5.09858
peak_1901	Exons & UTRs	-0.000737137	2.58926	-0.0149488	0.988085	0.999969	-5.54727
peak_19010	Exons & UTRs	-0.0485375	1.09356	-0.844196	0.399401	0.999969	-5.04632
peak_19011	Promoter	-0.030532	-0.301831	-0.376665	0.706756	0.999969	-5.02915
peak_19012	Distal Intergenic	0.0988383	-0.901429	1.08481	0.279097	0.999969	-4.65898
peak_19013	Promoter	0.03764	3.14793	0.659526	0.510191	0.999969	-5.46929
peak_19014	Exons & UTRs	0.00922595	6.58906	0.380147	0.704173	0.999969	-5.98063
peak_19015	Intron	0.0236892	0.525173	0.347896	0.728224	0.999969	-5.11843
peak_19016	Exons & UTRs	-0.0589174	0.18168	-0.675991	0.499698	0.999969	-4.99128
peak_19017	Exons & UTRs	0.0789888	0.876852	1.16701	0.244366	0.999969	-4.78972
peak_19018	Promoter	0.0192329	1.80641	0.317814	0.750902	0.999969	-5.36658
peak_19019	Promoter	0.000685753	6.03266	0.0260272	0.979257	0.999969	-5.99952
peak_1902	Promoter	-0.0015385	1.51077	-0.0286944	0.977132	0.999969	-5.37379
peak_19020	Distal Intergenic	-0.0471853	0.0226638	-0.69541	0.487472	0.999969	-4.95035
peak_19021	Promoter	-0.0324799	1.32544	-0.614526	0.53945	0.999969	-5.20752
peak_19022	Promoter	-0.00499413	4.09154	-0.165912	0.868366	0.999969	-5.76367
peak_19023	Promoter	0.0573059	2.12636	1.3258	0.186167	0.999969	-4.76866
peak_19024	Promoter	0.00237772	6.09744	0.0743118	0.940824	0.999969	-6.00593
peak_19025	Intron	-0.146462	-0.130388	-1.70397	0.0896823	0.999969	-4.18079
peak_19026	Intron	0.0911039	-0.19679	1.21595	0.225199	0.999969	-4.62006
peak_19027	Intron	-0.0385621	0.439583	-0.518745	0.604417	0.999969	-5.11896
peak_19028	Intron	-0.0307637	0.381339	-0.544428	0.586653	0.999969	-5.08892
peak_19029	Promoter	0.0494567	1.73496	0.969047	0.333498	0.999969	-5.04881
peak_1903	Promoter	0.0037942	5.5358	0.134873	0.892825	0.999969	-5.94856
peak_19030	Promoter	0.0258684	6.5551	1.03068	0.30373	0.999969	-5.54522
peak_19031	Promoter	-0.0191747	5.61555	-0.441545	0.659217	0.999969	-5.85909
peak_19032	Distal Intergenic	0.0299043	0.65667	0.451488	0.652046	0.999969	-5.17842
peak_19033	Distal Intergenic	-0.0115073	2.51914	-0.256753	0.79759	0.999969	-5.53421
peak_19034	Promoter	0.0454254	6.61138	2.0447	0.0419771	0.999969	-4.07952
peak_19035	Intron	0.0216804	1.55465	0.392199	0.69526	0.999969	-5.3329
peak_19036	Promoter	0.0223646	1.28022	0.414973	0.678533	0.999969	-5.28872
peak_19037	Promoter	0.0621853	-0.231669	0.888248	0.375298	0.999969	-4.85378
peak_19038	Distal Intergenic	-0.00119115	-0.888161	-0.0133886	0.989329	0.999969	-4.99502
peak_19039	Distal Intergenic	-0.0268695	0.802553	-0.463037	0.643758	0.999969	-5.21238
peak_1904	Promoter	-0.0804172	1.80221	-1.28932	0.198529	0.999969	-4.7741
peak_19040	Intron	0.00263996	0.381696	0.038869	0.969027	0.999969	-5.20363
peak_19041	Intron	0.0362044	0.624265	0.694723	0.487902	0.999969	-5.05222
peak_19042	Distal Intergenic	-0.0778196	0.521522	-1.08928	0.277123	0.999969	-4.77149
peak_19043	Distal Intergenic	-0.0741489	-0.331341	-0.943834	0.346204	0.999969	-4.77498
peak_19044	Promoter	0.0760727	0.604677	1.12503	0.2617	0.999969	-4.78878
peak_19045	Promoter	-0.0249362	2.97117	-0.452636	0.65122	0.999969	-5.56721
peak_19046	Promoter	-0.0448523	1.85542	-0.704952	0.481525	0.999969	-5.27121
peak_19047	Exons & UTRs	-0.0389679	1.41197	-0.491237	0.623708	0.999969	-5.34561
peak_19048	Promoter	0.0708813	3.0884	1.63478	0.103408	0.999969	-4.49486
peak_19049	Promoter	0.0773506	5.42064	1.96441	0.0506376	0.999969	-4.15265
peak_1905	Intron	0.0448941	-0.427265	0.461528	0.644838	0.999969	-4.99783
peak_19050	Intron	-0.0838021	0.383481	-1.29494	0.196585	0.999969	-4.59516
peak_19051	Promoter	0.0113835	6.87163	0.402876	0.687398	0.999969	-6.00532
peak_19052	Promoter	-0.0228056	1.62643	-0.457497	0.647728	0.999969	-5.30452
peak_19053	Intron	-0.0322472	1.27805	-0.649881	0.516391	0.999969	-5.20711
peak_19054	Exons & UTRs	-0.0387208	0.712073	-0.675464	0.500032	0.999969	-5.05935
peak_19055	Exons & UTRs	-0.00109808	0.636542	-0.0180903	0.985582	0.999969	-5.19616
peak_19056	Intron	-0.0288737	1.77953	-0.574988	0.565839	0.999969	-5.27702
peak_19057	Intron	-0.0699007	0.807754	-1.22795	0.220671	0.999969	-4.70385
peak_19058	Intron	0.0347305	-0.70778	0.432553	0.665728	0.999969	-4.97137
peak_19059	Intron	0.064054	-0.960867	0.746738	0.455953	0.999969	-4.82511
peak_1906	Intron	-0.00592254	-0.387708	-0.066155	0.94731	0.999969	-5.07133
peak_19060	Promoter	0.0186671	6.54677	0.806581	0.420707	0.999969	-5.74147
peak_19061	Intron	0.0064362	0.673293	0.110761	0.911898	0.999969	-5.22132
peak_19062	Intron	0.0100003	-0.177673	0.120632	0.904083	0.999969	-5.04645
peak_19063	Exons & UTRs	0.027939	5.77473	0.976735	0.329685	0.999969	-5.52979
peak_19064	Distal Intergenic	-0.00435401	1.19078	-0.0707508	0.943655	0.999969	-5.31274
peak_19065	Intron	0.00686871	1.22256	0.128555	0.897818	0.999969	-5.3402
peak_19066	Promoter	-0.110424	0.256143	-1.9554	0.0516978	0.999969	-3.86968
peak_19067	Promoter	0.0580448	0.194886	0.971843	0.332108	0.999969	-4.89822
peak_19068	Intron	0.0586582	0.296118	0.985801	0.325225	0.999969	-4.82899
peak_19069	Intron	0.0212507	0.485075	0.348128	0.72805	0.999969	-5.15794
peak_1907	Promoter	0.0219142	7.04475	0.818944	0.413631	0.999969	-5.77933
peak_19070	Promoter	0.00560887	6.27605	0.203236	0.839123	0.999969	-6.00314
peak_19071	Intron	0.0457784	-0.789721	0.475638	0.634765	0.999969	-4.94339
peak_19072	Intron	0.0900766	-0.611484	1.14968	0.25142	0.999969	-4.64434
peak_19073	Promoter	0.000717737	1.06646	0.0124579	0.990071	0.999969	-5.29212
peak_19074	Promoter	-0.0658045	5.36542	-1.26744	0.206227	0.999969	-5.17981
peak_19075	Promoter	-0.0066157	1.75036	-0.131753	0.89529	0.999969	-5.4405
peak_19076	Promoter	-0.00044747	4.74341	-0.0230013	0.981668	0.999969	-5.8583
peak_19077	Intron	0.0183831	2.61237	0.534917	0.593203	0.999969	-5.42697
peak_19078	Distal Intergenic	-0.0148844	0.872976	-0.280622	0.779242	0.999969	-5.24728
peak_19079	Promoter	0.00839887	6.02117	0.315705	0.752501	0.999969	-5.9512
peak_1908	Promoter	0.0425472	-1.03003	0.482215	0.630093	0.999969	-4.93264
peak_19080	Intron	-0.0385426	1.44309	-0.771623	0.441097	0.999969	-5.12618
peak_19081	Promoter	0.0277758	5.12146	0.998892	0.318854	0.999969	-5.44259
peak_19082	Exons & UTRs	0.0197399	5.81343	0.794832	0.427497	0.999969	-5.68475
peak_19083	Promoter	0.0248337	7.25326	0.994777	0.320848	0.999969	-5.63873
peak_19084	Intron	0.0534168	-0.744905	0.574958	0.565859	0.999969	-4.9137
peak_19085	Distal Intergenic	-0.0437356	2.61362	-1.26536	0.20697	0.999969	-4.87983
peak_19086	Distal Intergenic	0.0616702	0.659179	1.12076	0.26351	0.999969	-4.79909
peak_19087	Distal Intergenic	-0.103114	1.37985	-1.9812	0.0487113	0.999969	-3.83082
peak_19088	Intron	-0.0151049	-0.459511	-0.168673	0.866196	0.999969	-5.04144
peak_19089	Intron	0.031746	-0.494038	0.424589	0.671517	0.999969	-4.99123
peak_1909	Promoter	0.0200492	4.6035	0.902914	0.367478	0.999969	-5.4716
peak_19090	Intron	-0.0313494	-0.415098	-0.41337	0.679705	0.999969	-4.99902
peak_19091	Intron	-0.0105744	1.47583	-0.216295	0.828942	0.999969	-5.36334
peak_19092	Intron	-0.0397215	1.50226	-0.879559	0.379979	0.999969	-5.06178
peak_19093	Distal Intergenic	0.0473711	0.364302	0.709983	0.478405	0.999969	-5.01106
peak_19094	Promoter	-0.116074	6.16884	-2.6025	0.00983144	0.999969	-2.85744
peak_19095	Distal Intergenic	-0.054839	-0.210598	-0.731565	0.465148	0.999969	-4.92087
peak_19096	Distal Intergenic	-0.129378	3.17144	-2.41318	0.0165651	0.999969	-3.11848
peak_19097	Distal Intergenic	0.148825	-0.843973	1.78765	0.075095	0.999969	-4.1135
peak_19098	Distal Intergenic	0.0868448	0.290829	1.33182	0.184186	0.999969	-4.56757
peak_19099	Distal Intergenic	-0.0415054	1.68184	-0.945513	0.345349	0.999969	-5.06275
peak_191	Distal Intergenic	-0.0487234	2.4431	-1.35222	0.177578	0.999969	-4.76388
peak_1910	Promoter	0.0273403	3.90061	1.11643	0.265355	0.999969	-5.20581
peak_19100	Distal Intergenic	-0.069821	-0.569579	-0.776476	0.438233	0.999969	-4.85998
peak_19101	Distal Intergenic	0.0901175	-0.388828	1.27623	0.20311	0.999969	-4.58124
peak_19102	Distal Intergenic	-0.0180472	1.36381	-0.401958	0.688073	0.999969	-5.33301
peak_19103	Distal Intergenic	0.0453344	0.190598	0.727895	0.467388	0.999969	-4.99578
peak_19104	Distal Intergenic	-0.0788983	0.136052	-1.3264	0.18597	0.999969	-4.57548
peak_19105	Distal Intergenic	-0.0448439	-0.152556	-0.559792	0.576144	0.999969	-4.97747
peak_19106	Distal Intergenic	0.0112749	1.6163	0.213198	0.831354	0.999969	-5.34776
peak_19107	Promoter	-0.0157609	2.09247	-0.391258	0.695954	0.999969	-5.39043
peak_19108	Distal Intergenic	-0.0366382	1.13892	-0.679419	0.497528	0.999969	-5.14832
peak_19109	Distal Intergenic	-0.00920716	2.93605	-0.287051	0.774321	0.999969	-5.57429
peak_1911	Exons & UTRs	-0.0217874	1.87552	-0.414127	0.679152	0.999969	-5.42774
peak_19110	Distal Intergenic	-0.0290468	0.748162	-0.458166	0.647248	0.999969	-5.16693
peak_19111	Distal Intergenic	0.0189858	-0.668103	0.23476	0.814595	0.999969	-4.99862
peak_19112	Distal Intergenic	0.0843334	-0.21176	1.09377	0.275154	0.999969	-4.69617
peak_19113	Promoter	0.0153863	8.08413	0.452038	0.65165	0.999969	-6.09971
peak_19115	Promoter	-0.000453454	7.1652	-0.0143705	0.988546	0.999969	-6.10601
peak_19116	Intron	-0.060085	0.382473	-0.953646	0.341223	0.999969	-4.86206
peak_19117	Intron	0.0390099	0.237103	0.510925	0.609874	0.999969	-5.07299
peak_19118	Intron	0.012028	3.06696	0.327564	0.743527	0.999969	-5.58061
peak_19119	Intron	-0.049471	0.891458	-0.859863	0.390724	0.999969	-5.02781
peak_1912	Exons & UTRs	0.0303309	2.77842	0.835656	0.404181	0.999969	-5.30778
peak_19120	Intron	0.0612772	0.395188	0.941764	0.347261	0.999969	-4.85416
peak_19121	Distal Intergenic	-0.074444	2.80451	-2.07122	0.0394081	0.999969	-3.74911
peak_19122	Exons & UTRs	0.0334054	5.63116	0.964703	0.335666	0.999969	-5.51214
peak_19123	Intron	0.0147776	0.486648	0.224991	0.822178	0.999969	-5.18202
peak_19124	Promoter	-0.00730513	5.72405	-0.216673	0.828647	0.999969	-5.93082
peak_19125	Intron	-0.0902387	0.0575465	-1.26824	0.205943	0.999969	-4.6076
peak_19126	Intron	0.00588112	1.78025	0.107332	0.914615	0.999969	-5.44469
peak_19127	Intron	-0.0926155	-0.120849	-1.17901	0.239564	0.999969	-4.6427
peak_19128	Intron	-0.0394384	4.58664	-1.6035	0.110141	0.999969	-4.66262
peak_19129	Intron	-0.0353798	3.84172	-1.22537	0.221638	0.999969	-5.05516
peak_1913	Exons & UTRs	-0.0766091	2.1519	-1.83562	0.0676527	0.999969	-4.09037
peak_19130	Intron	-0.0244265	-0.190043	-0.318326	0.750515	0.999969	-5.08132
peak_19131	Intron	0.0124009	1.09614	0.229566	0.818624	0.999969	-5.28581
peak_19132	Intron	0.0747496	2.24843	1.5489	0.122725	0.999969	-4.49278
peak_19133	Intron	0.0574963	0.844132	1.04387	0.297599	0.999969	-4.88016
peak_19134	Intron	0.0542871	0.551614	0.75933	0.448401	0.999969	-5.01966
peak_19135	Exons & UTRs	-0.00218717	6.59022	-0.052738	0.957985	0.999969	-6.05477
peak_19136	Intron	-0.0405727	2.64311	-1.06547	0.287735	0.999969	-5.06613
peak_19137	Intron	0.0414238	1.587	0.862264	0.389404	0.999969	-5.10875
peak_19138	Intron	-0.0171505	-0.242493	-0.244256	0.807242	0.999969	-5.07354
peak_19139	Intron	0.0732795	-0.363029	0.872073	0.384041	0.999969	-4.81541
peak_1914	Promoter	0.0175691	5.55094	0.637091	0.524674	0.999969	-5.76158
peak_19140	Intron	-0.0239933	0.998011	-0.446453	0.655673	0.999969	-5.22061
peak_19141	Intron	-0.0573244	0.522369	-0.935745	0.350346	0.999969	-4.90121
peak_19142	Intron	-0.0216273	-0.459807	-0.269244	0.787973	0.999969	-5.052
peak_19143	Intron	0.00351718	2.38954	0.106645	0.91516	0.999969	-5.53421
peak_19144	Exons & UTRs	-0.0353356	4.11951	-0.573233	0.567024	0.999969	-5.62893
peak_19145	Intron	0.08293	0.873211	1.45304	0.14752	0.999969	-4.48925
peak_19146	Intron	0.0431221	-0.0150146	0.62992	0.529347	0.999969	-5.00786
peak_19147	Intron	-0.0351999	0.87111	-0.61238	0.540867	0.999969	-5.12137
peak_19148	Intron	-0.0442275	1.95332	-0.93326	0.351625	0.999969	-5.07858
peak_19149	Intron	-0.00653588	2.59535	-0.157507	0.874978	0.999969	-5.52431
peak_1915	Intron	-0.00548794	0.148621	-0.0648322	0.948362	0.999969	-5.15915
peak_19150	Intron	-0.0987469	-0.457392	-1.23678	0.21738	0.999969	-4.58406
peak_19151	Intron	-0.0537031	0.420445	-0.832757	0.405811	0.999969	-4.93881
peak_19152	Intron	-0.0226178	1.50743	-0.496924	0.619698	0.999969	-5.26896
peak_19153	Intron	-0.01552	1.28118	-0.318408	0.750452	0.999969	-5.29201
peak_19154	Exons & UTRs	-0.0178465	7.70873	-0.654977	0.513111	0.999969	-5.95275
peak_19155	Intron	-0.0620023	1.19503	-1.1079	0.269013	0.999969	-4.84929
peak_19156	Intron	-0.0158842	1.78189	-0.260506	0.794697	0.999969	-5.40547
peak_19157	Intron	-0.0375916	0.351708	-0.575483	0.565504	0.999969	-5.05483
peak_19159	Intron	-0.0129547	-0.0783814	-0.158209	0.874425	0.999969	-5.08613
peak_1916	Exons & UTRs	-0.108279	-0.529268	-1.46007	0.145581	0.999969	-4.41498
peak_19160	Intron	-0.067307	-0.0456413	-0.914474	0.361387	0.999969	-4.82024
peak_19161	Intron	-0.105744	2.18241	-2.48825	0.0135176	0.999969	-2.93883
peak_19162	Exons & UTRs	0.0484385	5.24321	1.84306	0.0665548	0.999969	-4.34097
peak_19163	Intron	-0.0513429	2.15261	-1.1399	0.255466	0.999969	-4.95156
peak_19164	Intron	0.00767698	0.0329066	0.1135	0.909729	0.999969	-5.15516
peak_19165	Intron	0.00249163	2.80626	0.0780499	0.937853	0.999969	-5.59807
peak_19167	Intron	-0.0862073	0.339843	-1.23335	0.218654	0.999969	-4.66526
peak_19168	Intron	-0.034366	0.339371	-0.476609	0.634074	0.999969	-5.09463
peak_19169	Intron	-0.029127	1.00418	-0.485448	0.627802	0.999969	-5.19394
peak_1917	Intron	0.089059	0.989256	1.70016	0.0903981	0.999969	-4.21128
peak_19170	Intron	-0.0716836	-0.492503	-0.934231	0.351125	0.999969	-4.78838
peak_19171	Exons & UTRs	-0.0205741	6.63673	-0.782117	0.434917	0.999969	-5.76237
peak_19172	Intron	-0.0541498	1.15774	-1.04963	0.294944	0.999969	-4.90693
peak_19173	Intron	-0.0442183	1.21728	-0.842541	0.400325	0.999969	-5.07823
peak_19174	Intron	0.0754281	-0.316772	0.991652	0.322367	0.999969	-4.78199
peak_19175	Intron	-0.0359389	2.06288	-0.757058	0.449758	0.999969	-5.24433
peak_19176	Intron	-0.0278442	2.12643	-0.576525	0.564801	0.999969	-5.36349
peak_19177	Intron	-0.0231949	1.37349	-0.417813	0.676458	0.999969	-5.28154
peak_19179	Intron	-0.0176497	1.39535	-0.400682	0.689011	0.999969	-5.31505
peak_1918	Intron	0.0451611	1.02872	0.818606	0.413824	0.999969	-5.05501
peak_19180	Intron	0.0146032	0.151826	0.185231	0.853205	0.999969	-5.16458
peak_19181	Exons & UTRs	-0.0500958	1.17674	-0.906059	0.365814	0.999969	-5.02086
peak_19182	Intron	0.0110132	-0.12683	0.147423	0.882922	0.999969	-5.1248
peak_19183	Promoter	-0.00180543	7.10307	-0.0473827	0.962248	0.999969	-6.10265
peak_19184	Intron	0.00196283	-0.493128	0.0239249	0.980932	0.999969	-5.06381
peak_19185	Intron	0.035909	1.99661	0.762296	0.446633	0.999969	-5.23326
peak_19187	Intron	0.00851721	-0.0291221	0.113442	0.909775	0.999969	-5.13114
peak_19188	Exons & UTRs	0.0140395	0.244837	0.221701	0.824735	0.999969	-5.16052
peak_19189	Intron	-0.0287274	-0.526105	-0.348421	0.72783	0.999969	-4.99503
peak_1919	Promoter	0.0148415	6.55443	0.587904	0.55715	0.999969	-5.88824
peak_19190	Promoter	0.0352876	5.43313	1.28264	0.200856	0.999969	-5.16965
peak_19191	Promoter	0.0195369	5.71999	0.77135	0.441259	0.999969	-5.69356
peak_19192	Distal Intergenic	-0.0678118	-0.0820862	-0.875226	0.382327	0.999969	-4.84626
peak_19193	Promoter	0.00924726	6.28346	0.319685	0.749486	0.999969	-5.97906
peak_19194	Promoter	-0.0265703	0.823925	-0.420839	0.674249	0.999969	-5.17727
peak_19195	Promoter	0.0105703	6.03897	0.390294	0.696665	0.999969	-5.92837
peak_19196	Intron	0.0472431	1.11358	0.860515	0.390365	0.999969	-5.03603
peak_19197	Intron	-0.0660529	1.49188	-1.18406	0.237563	0.999969	-4.8235
peak_19198	Intron	0.0347676	1.09206	0.740728	0.459583	0.999969	-5.11961
peak_19199	Distal Intergenic	-0.0160717	-0.172834	-0.223376	0.823433	0.999969	-5.05889
peak_192	Distal Intergenic	-0.0123134	0.449557	-0.212537	0.831868	0.999969	-5.20206
peak_1920	Intron	-0.0830365	0.104657	-1.16655	0.244553	0.999969	-4.67089
peak_19200	Promoter	0.00632985	6.95869	0.240305	0.8103	0.999969	-6.06415
peak_19201	Intron	-0.0847895	0.238106	-1.10439	0.270533	0.999969	-4.74207
peak_19202	Intron	-0.0179554	4.12095	-0.692117	0.489534	0.999969	-5.57458
peak_19203	Intron	0.0317928	1.96713	0.674663	0.50054	0.999969	-5.28938
peak_19204	Intron	0.0862439	-0.373387	1.2236	0.222305	0.999969	-4.61417
peak_19205	Intron	0.100065	0.519225	1.66048	0.0981255	0.999969	-4.23609
peak_19206	Distal Intergenic	0.000182726	3.02952	0.00331312	0.997359	0.999969	-5.65475
peak_19207	Distal Intergenic	0.00644064	4.51554	0.231216	0.817344	0.999969	-5.81297
peak_19208	Exons & UTRs	0.0724613	0.657758	0.90321	0.367321	0.999969	-4.97038
peak_19209	Intron	-0.0384031	0.0782328	-0.515967	0.606353	0.999969	-5.02246
peak_1921	Promoter	0.025393	1.74151	0.429623	0.667856	0.999969	-5.35591
peak_19210	Promoter	0.00294319	3.70805	0.111148	0.911592	0.999969	-5.72463
peak_19211	Distal Intergenic	-0.059068	2.00304	-1.23503	0.218027	0.999969	-4.84088
peak_19212	Distal Intergenic	-0.0784801	-0.819108	-0.873408	0.383315	0.999969	-4.77233
peak_19213	Distal Intergenic	-0.0327151	0.226056	-0.566001	0.571923	0.999969	-5.06066
peak_19214	Distal Intergenic	0.0317222	2.03571	0.799355	0.424876	0.999969	-5.19164
peak_19215	Promoter	0.0359839	1.55087	0.753846	0.451681	0.999969	-5.17051
peak_19216	Distal Intergenic	0.0193399	1.86563	0.397805	0.691128	0.999969	-5.38422
peak_19217	Promoter	0.0147134	6.09015	0.53691	0.591828	0.999969	-5.87415
peak_19218	Promoter	0.00732513	6.07085	0.282167	0.778059	0.999969	-5.96642
peak_19219	Exons & UTRs	0.0126963	5.78089	0.478071	0.633036	0.999969	-5.8673
peak_1922	Distal Intergenic	0.036808	-0.283077	0.578447	0.563505	0.999969	-4.96731
peak_19220	Promoter	0.00267292	0.875542	0.0501139	0.960073	0.999969	-5.26098
peak_19221	Intron	0.059598	-0.789902	0.647776	0.51775	0.999969	-4.87706
peak_19223	Distal Intergenic	0.0186647	1.8909	0.292133	0.770437	0.999969	-5.43626
peak_19224	Distal Intergenic	0.0312067	0.816873	0.521603	0.602428	0.999969	-5.17207
peak_19225	Distal Intergenic	0.0489223	1.11279	0.948574	0.343793	0.999969	-4.9907
peak_19226	Distal Intergenic	-0.0565701	0.744877	-0.886222	0.376386	0.999969	-4.98012
peak_19227	Promoter	-0.010384	6.62064	-0.330294	0.741466	0.999969	-6.00018
peak_19228	Distal Intergenic	-0.0686191	0.415545	-1.12333	0.262421	0.999969	-4.74993
peak_19229	Promoter	0.00980459	6.08572	0.365917	0.71475	0.999969	-5.94052
peak_1923	Exons & UTRs	-0.0500155	1.78545	-1.0786	0.281848	0.999969	-4.96151
peak_19230	Exons & UTRs	0.0782588	-0.137858	1.0757	0.283145	0.999969	-4.71824
peak_19231	Intron	-0.0852998	0.0978777	-1.23653	0.217472	0.999969	-4.62296
peak_19232	Intron	0.0389715	-0.72195	0.491125	0.623787	0.999969	-4.93793
peak_19233	Intron	-0.159176	-0.153604	-2.33809	0.0202059	0.999969	-3.3865
peak_19235	Distal Intergenic	-0.0652242	1.09368	-1.28841	0.198847	0.999969	-4.67598
peak_19236	Promoter	-0.00695631	7.18257	-0.302892	0.762235	0.999969	-6.06093
peak_19237	Intron	0.0134067	0.258863	0.213909	0.8308	0.999969	-5.12796
peak_19238	Intron	-0.0175237	1.50305	-0.322644	0.747246	0.999969	-5.30944
peak_19239	Intron	-0.0222718	0.067225	-0.322929	0.74703	0.999969	-5.06986
peak_1924	Promoter	0.0562029	2.40415	1.51192	0.131872	0.999969	-4.56805
peak_19240	Promoter	-0.00112396	4.97886	-0.0359677	0.971338	0.999969	-5.88209
peak_19241	Intron	0.068955	2.21109	1.18858	0.23578	0.999969	-4.89618
peak_19242	Intron	0.0283134	0.158168	0.389061	0.697576	0.999969	-5.07083
peak_19243	Intron	0.101367	-0.844548	1.04518	0.296992	0.999969	-4.68125
peak_19244	Exons & UTRs	0.00875496	0.722688	0.162153	0.871322	0.999969	-5.21837
peak_19245	Intron	-0.0540585	0.773484	-0.749676	0.454185	0.999969	-5.03202
peak_19246	Intron	-0.0114745	-0.886532	-0.103633	0.917547	0.999969	-4.97449
peak_19247	Intron	0.0425146	-1.05522	0.488531	0.62562	0.999969	-4.9227
peak_19248	Promoter	-0.0124061	3.99192	-0.373027	0.709458	0.999969	-5.68626
peak_19249	Promoter	0.00807279	6.79329	0.254909	0.799012	0.999969	-6.04554
peak_1925	Exons & UTRs	0.0507999	-0.895289	0.521491	0.602506	0.999969	-4.90456
peak_19250	Intron	0.00114774	1.2949	0.0190245	0.984837	0.999969	-5.36948
peak_19251	Intron	0.046688	-0.593619	0.528794	0.597438	0.999969	-4.93966
peak_19254	Distal Intergenic	-0.00870124	4.51817	-0.319394	0.749706	0.999969	-5.7936
peak_19255	Distal Intergenic	-0.00403891	3.43806	-0.134315	0.893266	0.999969	-5.70879
peak_19256	Promoter	0.0195157	2.92768	0.541007	0.589005	0.999969	-5.48364
peak_19257	Distal Intergenic	-0.0140522	-0.301932	-0.198595	0.842748	0.999969	-5.08459
peak_19258	Promoter	-0.0353614	5.6945	-1.23918	0.216489	0.999969	-5.23673
peak_19259	Promoter	0.0363114	0.992767	0.395568	0.692775	0.999969	-5.28815
peak_1926	Intron	0.180864	0.272159	3.04177	0.0026134	0.999969	-2.06213
peak_19260	Promoter	0.009884	5.94823	0.323849	0.746335	0.999969	-5.94267
peak_19261	Promoter	-0.0886663	0.653408	-1.43786	0.151777	0.999969	-4.48418
peak_19262	Intron	-0.0249898	1.68455	-0.536373	0.592198	0.999969	-5.28167
peak_19263	Intron	0.0273708	-0.204805	0.362955	0.716958	0.999969	-5.01987
peak_19264	Promoter	0.00457158	6.92897	0.147512	0.882852	0.999969	-6.07945
peak_19265	Intron	-0.0205585	1.12104	-0.335953	0.7372	0.999969	-5.29609
peak_19266	Intron	-0.0326954	0.361115	-0.467151	0.640816	0.999969	-5.08863
peak_19267	Intron	0.0226347	1.10545	0.414449	0.678916	0.999969	-5.22959
peak_19268	Intron	-0.00532034	1.9995	-0.119483	0.904993	0.999969	-5.44197
peak_19269	Intron	0.0207072	-0.274779	0.242941	0.808259	0.999969	-5.0344
peak_1927	Distal Intergenic	-0.0375041	0.89638	-0.732618	0.464507	0.999969	-5.05228
peak_19270	Exons & UTRs	-0.0302287	0.987039	-0.556486	0.578398	0.999969	-5.15176
peak_19271	Exons & UTRs	0.00453668	1.85599	0.0963667	0.92331	0.999969	-5.41346
peak_19272	Intron	-0.0646288	-0.739496	-0.689177	0.491378	0.999969	-4.85115
peak_19273	Promoter	0.009065	7.10341	0.389953	0.696918	0.999969	-6.02372
peak_19274	Promoter	0.0112027	6.319	0.441592	0.659182	0.999969	-5.93312
peak_19275	Intron	-0.0762184	0.679929	-1.33339	0.183669	0.999969	-4.59882
peak_19276	Promoter	0.014118	6.56525	0.496151	0.620242	0.999969	-5.93277
peak_19277	Exons & UTRs	0.0446457	1.66609	0.778191	0.437224	0.999969	-5.14456
peak_19278	Intron	0.0924887	-0.319402	1.23997	0.216198	0.999969	-4.59848
peak_19279	Exons & UTRs	0.0391984	2.39535	0.809721	0.418903	0.999969	-5.2441
peak_1928	Distal Intergenic	0.0693308	1.19446	1.1421	0.254552	0.999969	-4.83108
peak_19280	Intron	0.0781385	0.113194	0.978945	0.328594	0.999969	-4.7895
peak_19282	Exons & UTRs	0.0230468	0.904812	0.452533	0.651294	0.999969	-5.21016
peak_19283	Distal Intergenic	-0.0371943	1.6718	-0.67184	0.502333	0.999969	-5.23311
peak_19284	Distal Intergenic	-0.0675493	0.487809	-0.884724	0.377192	0.999969	-4.99524
peak_19285	Distal Intergenic	-0.0760549	0.0617105	-0.950813	0.342657	0.999969	-4.87766
peak_19286	Distal Intergenic	-0.0543053	0.254414	-0.66904	0.504114	0.999969	-5.01261
peak_19287	Distal Intergenic	-0.0276578	-0.114925	-0.346241	0.729466	0.999969	-5.07219
peak_19288	Distal Intergenic	-0.059498	1.34353	-1.07454	0.28366	0.999969	-4.91128
peak_19289	Promoter	0.0293236	5.92872	0.984679	0.325775	0.999969	-5.53504
peak_1929	Exons & UTRs	-0.0253746	3.98367	-0.657763	0.511322	0.999969	-5.56159
peak_19290	Intron	-0.0050958	-0.215487	-0.0738249	0.941211	0.999969	-5.08837
peak_19291	Intron	-0.0475749	2.05576	-1.02512	0.30634	0.999969	-5.01863
peak_19292	Intron	0.117667	0.0480886	1.60816	0.109117	0.999969	-4.28143
peak_19293	Intron	0.000866269	2.31753	0.0186898	0.985104	0.999969	-5.5133
peak_19294	Intron	0.14963	0.354239	2.3357	0.0203323	0.999969	-3.32838
peak_19295	Intron	0.164112	0.162474	2.24869	0.0254409	0.999969	-3.47505
peak_19296	Intron	0.0160931	0.273659	0.243822	0.807577	0.999969	-5.15669
peak_19297	Intron	-0.0346635	1.7906	-0.841316	0.401009	0.999969	-5.14853
peak_19298	Exons & UTRs	0.0156899	4.77083	0.650241	0.516159	0.999969	-5.66389
peak_19299	Intron	-0.0899105	0.711577	-1.47803	0.140714	0.999969	-4.45622
peak_193	Distal Intergenic	0.01137	0.154769	0.178718	0.85831	0.999969	-5.16742
peak_1930	Intron	0.00882769	0.48215	0.150199	0.880734	0.999969	-5.21451
peak_19300	Intron	-0.0189192	1.06256	-0.31098	0.756086	0.999969	-5.28287
peak_19301	Exons & UTRs	-0.00912177	6.17123	-0.264218	0.791839	0.999969	-5.97882
peak_19302	Exons & UTRs	0.0128411	0.845515	0.199218	0.842261	0.999969	-5.23788
peak_19303	Intron	0.00773523	1.12177	0.15822	0.874417	0.999969	-5.32366
peak_19304	Promoter	0.0185546	5.40959	0.809081	0.419271	0.999969	-5.62861
peak_19305	Intron	0.0373623	-0.422573	0.472375	0.637089	0.999969	-4.98889
peak_19306	Intron	0.0722481	0.941902	1.30087	0.19455	0.999969	-4.64489
peak_19307	Exons & UTRs	0.0331193	1.05323	0.580224	0.562308	0.999969	-5.17201
peak_19308	Intron	0.0832446	0.267633	1.29803	0.195526	0.999969	-4.59536
peak_19309	Exons & UTRs	-0.0200462	0.469787	-0.326579	0.744271	0.999969	-5.19558
peak_1931	Promoter	0.0502448	2.05294	1.13026	0.259496	0.999969	-4.95191
peak_19310	Exons & UTRs	-0.057017	-0.467677	-0.709862	0.478479	0.999969	-4.90148
peak_19311	Distal Intergenic	-0.0419696	0.473919	-0.603587	0.546689	0.999969	-5.04286
peak_19312	Distal Intergenic	-0.0101609	0.0778732	-0.135566	0.892278	0.999969	-5.15985
peak_19313	Distal Intergenic	-0.0728655	0.369161	-1.10044	0.272243	0.999969	-4.77275
peak_19314	Distal Intergenic	-0.000859944	0.323271	-0.0156213	0.987549	0.999969	-5.20763
peak_19315	Distal Intergenic	0.0410391	-0.000237859	0.578986	0.563142	0.999969	-5.03404
peak_19316	Distal Intergenic	0.0680597	2.48445	1.05072	0.294444	0.999969	-5.08909
peak_19317	Distal Intergenic	0.0453019	3.9971	0.797166	0.426144	0.999969	-5.49875
peak_19318	Intron	0.0359506	0.785527	0.633611	0.526939	0.999969	-5.11397
peak_19319	Intron	-0.0118616	0.216431	-0.17062	0.864667	0.999969	-5.14852
peak_1932	Intron	0.0817502	1.07406	1.52502	0.128572	0.999969	-4.44205
peak_19320	Intron	-0.00535944	0.485298	-0.0801038	0.936222	0.999969	-5.22466
peak_19321	Intron	0.0739575	0.508771	1.31038	0.191321	0.999969	-4.6031
peak_19322	Promoter	0.0152814	1.42618	0.29422	0.768844	0.999969	-5.34394
peak_19323	Promoter	-0.0204108	2.60528	-0.542079	0.588268	0.999969	-5.45206
peak_19324	Promoter	0.00601182	7.16888	0.219978	0.826076	0.999969	-6.08652
peak_19325	Exons & UTRs	0.0114038	6.22869	0.297656	0.766223	0.999969	-5.94767
peak_19326	Exons & UTRs	-0.0420947	4.12026	-0.882934	0.378157	0.999969	-5.4139
peak_19327	Intron	0.0506087	0.120057	0.681812	0.496016	0.999969	-4.96917
peak_19328	Intron	0.0338274	2.42544	0.694338	0.488143	0.999969	-5.32521
peak_19329	Intron	-0.0393523	-0.580142	-0.44825	0.654378	0.999969	-4.97574
peak_1933	Intron	-0.00611475	4.48176	-0.202883	0.839399	0.999969	-5.82418
peak_19330	Intron	-0.032945	0.00244784	-0.394239	0.693755	0.999969	-5.06637
peak_19331	Intron	0.0679596	0.0320336	0.98767	0.32431	0.999969	-4.81255
peak_19332	Intron	0.0280281	2.14314	0.550389	0.582565	0.999969	-5.36357
peak_19334	Exons & UTRs	0.0244022	-0.541259	0.260915	0.794382	0.999969	-5.0093
peak_19335	Exons & UTRs	-0.0259241	0.00993112	-0.335035	0.737892	0.999969	-5.05606
peak_19336	Intron	0.0763432	-0.189378	0.917316	0.359899	0.999969	-4.79675
peak_19337	Exons & UTRs	0.0082805	8.33846	0.249405	0.803261	0.999969	-6.18404
peak_19338	Distal Intergenic	0.0582861	-0.328302	0.768141	0.44316	0.999969	-4.89405
peak_19339	Distal Intergenic	-0.0610127	-0.0710791	-0.786521	0.432339	0.999969	-4.93812
peak_1934	Exons & UTRs	-0.0686428	2.16435	-1.70943	0.0886656	0.999969	-4.29407
peak_19340	Promoter	0.0154462	2.37596	0.304524	0.760993	0.999969	-5.50869
peak_19341	Distal Intergenic	-0.0211759	1.67327	-0.441487	0.659259	0.999969	-5.33667
peak_19342	Distal Intergenic	-0.0080356	1.69631	-0.168727	0.866153	0.999969	-5.41549
peak_19343	Distal Intergenic	-0.0757398	-0.42547	-0.968016	0.334012	0.999969	-4.77895
peak_19344	Distal Intergenic	0.0808219	0.294509	1.10493	0.270296	0.999969	-4.75791
peak_19345	Distal Intergenic	-0.0145807	0.768245	-0.252178	0.801119	0.999969	-5.23388
peak_19346	Intron	-0.0350604	-0.0166626	-0.530882	0.595992	0.999969	-5.02553
peak_19347	Intron	0.02631	1.09103	0.428994	0.668313	0.999969	-5.25833
peak_19348	Promoter	-0.00520978	0.352049	-0.0916185	0.927078	0.999969	-5.19856
peak_19349	Intron	0.106298	0.266502	1.84629	0.0660831	0.999969	-4.01091
peak_1935	Intron	-0.0186084	4.92558	-0.587377	0.557503	0.999969	-5.72736
peak_19350	Intron	-0.0475908	1.67884	-0.907158	0.365234	0.999969	-5.08668
peak_19351	Intron	0.0599486	2.92907	1.48167	0.139742	0.999969	-4.68829
peak_19352	Intron	-0.105343	-0.972873	-1.1084	0.268801	0.999969	-4.65414
peak_19353	Promoter	0.0768036	2.48496	1.37822	0.169421	0.999969	-4.75572
peak_19354	Distal Intergenic	-0.0702174	-0.434464	-0.926472	0.355132	0.999969	-4.79371
peak_19355	Promoter	0.0279453	5.09063	1.06019	0.290125	0.999969	-5.38694
peak_19356	Promoter	-0.0912829	0.31332	-1.08265	0.280053	0.999969	-4.75056
peak_19357	Promoter	-0.00809183	5.09401	-0.323278	0.746766	0.999969	-5.85265
peak_19358	Promoter	0.0281443	5.46216	1.10548	0.270058	0.999969	-5.37611
peak_19359	Promoter	0.0140962	5.65113	0.430773	0.66702	0.999969	-5.87821
peak_1936	Exons & UTRs	-0.00581029	4.90025	-0.18894	0.8503	0.999969	-5.86706
peak_19360	Promoter	0.0159703	6.16726	0.557953	0.577397	0.999969	-5.86835
peak_19361	Intron	-0.0216082	0.977899	-0.360704	0.718639	0.999969	-5.21173
peak_19362	Exons & UTRs	0.00644965	1.10937	0.133907	0.893588	0.999969	-5.30693
peak_19363	Promoter	0.0144894	4.38092	0.552668	0.581006	0.999969	-5.68979
peak_19364	Promoter	0.0409092	1.8076	0.703475	0.482442	0.999969	-5.25019
peak_19365	Promoter	0.00190129	6.50798	0.0637341	0.949235	0.999969	-6.04813
peak_19366	Distal Intergenic	-0.0346179	-0.272014	-0.382234	0.702627	0.999969	-5.0741
peak_19367	Promoter	-0.0351969	3.20479	-0.84029	0.401583	0.999969	-5.32737
peak_1937	Exons & UTRs	-0.0174173	6.37856	-0.478272	0.632893	0.999969	-5.91956
peak_1938	Intron	-0.0394352	1.0186	-0.716326	0.474487	0.999969	-5.09783
peak_1939	Promoter	0.103089	-0.585185	1.22419	0.222083	0.999969	-4.59753
peak_194	Distal Intergenic	0.0784621	-0.515476	1.00689	0.315005	0.999969	-4.7548
peak_1940	Intron	-0.10203	0.557076	-1.65374	0.0994898	0.999969	-4.2467
peak_19404	Promoter	0.0853074	0.34508	1.2121	0.226669	0.999969	-4.66594
peak_19405	Intron	-0.0662274	2.69811	-1.28227	0.200986	0.999969	-4.89075
peak_19406	Intron	-0.181037	-0.147324	-2.48221	0.0137427	0.999969	-3.14129
peak_19407	Promoter	-0.0524201	-0.309842	-0.672934	0.501637	0.999969	-4.95777
peak_19408	Promoter	-0.0347864	5.06144	-1.23778	0.217007	0.999969	-5.17804
peak_19409	Distal Intergenic	0.000385034	3.38057	0.0114223	0.990896	0.999969	-5.697
peak_1941	Intron	0.0110559	0.0166133	0.138904	0.889643	0.999969	-5.12197
peak_19410	Promoter	-0.00107921	6.07657	-0.0380909	0.969647	0.999969	-6.00699
peak_19411	Exons & UTRs	0.0217481	-0.419773	0.271675	0.786106	0.999969	-5.01118
peak_19412	Promoter	0.0171117	5.54253	0.684573	0.494275	0.999969	-5.73272
peak_19413	Promoter	-0.0211442	1.55318	-0.424866	0.671315	0.999969	-5.29578
peak_19414	Promoter	0.0456669	3.10022	0.747665	0.455395	0.999969	-5.40963
peak_19415	Promoter	-0.0783156	2.92018	-2.36673	0.0187418	0.999969	-3.19984
peak_19416	Distal Intergenic	0.0793979	-0.846409	0.924746	0.356028	0.999969	-4.76132
peak_19417	Distal Intergenic	0.0121923	3.08523	0.407519	0.683991	0.999969	-5.55304
peak_19418	Distal Intergenic	-0.0533603	0.30457	-0.755969	0.45041	0.999969	-4.98899
peak_19419	Distal Intergenic	-0.0579246	-0.301231	-0.806901	0.420523	0.999969	-4.90492
peak_1942	Intron	0.0120288	3.7421	0.461982	0.644513	0.999969	-5.65108
peak_19420	Distal Intergenic	0.055275	-0.0760368	0.849231	0.3966	0.999969	-4.90204
peak_19421	Distal Intergenic	-0.0393423	3.89884	-1.49526	0.136162	0.999969	-4.74438
peak_19422	Promoter	0.00446431	7.41351	0.173965	0.86204	0.999969	-6.11773
peak_19423	Exons & UTRs	-0.0127757	2.61296	-0.245081	0.806604	0.999969	-5.51075
peak_19424	Intron	0.0208282	5.27206	0.609869	0.542526	0.999969	-5.71695
peak_19425	Intron	0.050998	1.22666	0.873572	0.383226	0.999969	-5.03142
peak_19426	Intron	-0.0177023	2.80155	-0.349143	0.727288	0.999969	-5.51238
peak_19427	Intron	0.033824	2.46573	0.745561	0.456663	0.999969	-5.27967
peak_19428	Intron	0.0749916	0.452787	1.06745	0.286843	0.999969	-4.78585
peak_19429	Intron	0.0330886	2.77974	0.677099	0.498996	0.999969	-5.3677
peak_1943	Intron	0.0239293	0.522928	0.437963	0.661807	0.999969	-5.16477
peak_19430	Intron	0.0374335	0.937673	0.634757	0.526192	0.999969	-5.12485
peak_19431	Intron	-0.00241868	2.30879	-0.0495623	0.960512	0.999969	-5.48982
peak_19432	Intron	-0.060298	-0.0986608	-0.768912	0.442702	0.999969	-4.93215
peak_19433	Intron	0.0175459	0.40346	0.242889	0.808299	0.999969	-5.16803
peak_19434	Intron	-0.015888	1.84499	-0.318754	0.750191	0.999969	-5.38465
peak_19435	Promoter	0.0295763	2.45348	0.65484	0.513199	0.999969	-5.33523
peak_19436	Exons & UTRs	0.0808891	3.21834	2.09656	0.0370812	0.999969	-3.73182
peak_19437	Exons & UTRs	0.0621812	1.9902	1.27603	0.203178	0.999969	-4.77701
peak_19438	Intron	0.0703598	1.34097	1.11684	0.265181	0.999969	-4.85093
peak_19439	Exons & UTRs	0.00954433	2.27454	0.182267	0.855528	0.999969	-5.47624
peak_1944	Intron	-0.24529	-0.00484298	-3.35892	0.000910124	0.999969	-1.34561
peak_19440	Intron	-0.0441321	1.04615	-0.832985	0.405682	0.999969	-5.02104
peak_19441	Intron	-0.0362914	0.499008	-0.597213	0.550929	0.999969	-5.07146
peak_19442	Exons & UTRs	0.0262933	1.12145	0.517512	0.605276	0.999969	-5.20837
peak_19443	Exons & UTRs	-0.048155	1.14355	-0.848141	0.397205	0.999969	-5.0319
peak_19444	Intron	-0.0653276	0.380379	-0.906055	0.365816	0.999969	-4.9299
peak_19445	Intron	-0.0463442	1.6052	-0.94457	0.345829	0.999969	-5.03362
peak_19446	Exons & UTRs	0.00742643	4.66665	0.253576	0.800041	0.999969	-5.83128
peak_19447	Promoter	-0.0133785	-0.128332	-0.179356	0.857809	0.999969	-5.08857
peak_19448	Promoter	0.0116019	5.85585	0.397558	0.691309	0.999969	-5.91444
peak_19449	Intron	0.0239404	1.24649	0.511008	0.609816	0.999969	-5.26583
peak_1945	Intron	0.0637414	0.0773206	0.825996	0.409628	0.999969	-4.92811
peak_19450	Intron	0.0027821	-0.815619	0.0320896	0.974427	0.999969	-4.99875
peak_19451	Exons & UTRs	0.0641892	1.22092	1.06453	0.288159	0.999969	-4.87927
peak_19452	Intron	0.0866779	0.372351	1.25003	0.212506	0.999969	-4.62778
peak_19453	Intron	0.0750856	-0.560978	0.963556	0.33624	0.999969	-4.7757
peak_19454	Intron	-0.0190033	-0.312058	-0.252261	0.801056	0.999969	-5.07737
peak_19455	Promoter	-0.0656158	1.59922	-0.977933	0.329093	0.999969	-5.00619
peak_19456	Intron	-0.023275	-0.246982	-0.313193	0.754406	0.999969	-5.03732
peak_19457	Distal Intergenic	-0.0332596	3.17331	-0.957821	0.339118	0.999969	-5.24351
peak_19458	Distal Intergenic	0.0579149	-0.404532	0.808481	0.419615	0.999969	-4.8904
peak_19459	Intron	0.00484459	0.750729	0.0764087	0.939158	0.999969	-5.23817
peak_1946	Intron	-0.129185	-0.147037	-1.82651	0.0690173	0.999969	-4.04494
peak_19460	Intron	0.0698989	1.2126	1.54661	0.123276	0.999969	-4.41257
peak_19461	Intron	-0.0318891	-0.216495	-0.428813	0.668444	0.999969	-5.02258
peak_19462	Intron	-0.142458	0.565866	-2.33722	0.0202521	0.999969	-3.2985
peak_19463	Promoter	-0.0135135	1.1212	-0.209774	0.834022	0.999969	-5.31172
peak_19464	Promoter	0.00744689	7.09937	0.247556	0.80469	0.999969	-6.0748
peak_19465	Intron	-0.00331276	1.14422	-0.0573314	0.954329	0.999969	-5.31578
peak_19466	Intron	0.0915393	0.215076	1.32856	0.185258	0.999969	-4.56187
peak_19467	Intron	0.0583455	-0.339258	0.736847	0.461936	0.999969	-4.89378
peak_19468	Exons & UTRs	0.0595362	0.29898	0.943409	0.346421	0.999969	-4.85919
peak_19469	Intron	0.0395746	-0.425142	0.539076	0.590335	0.999969	-4.97508
peak_1947	Exons & UTRs	-0.0914062	0.337651	-1.33974	0.181598	0.999969	-4.56883
peak_19470	Intron	0.0730342	1.44534	1.75671	0.0802435	0.999969	-4.15667
peak_19471	Exons & UTRs	0.00799345	6.09171	0.31531	0.752801	0.999969	-5.94991
peak_19472	Intron	-0.0433704	0.334132	-0.630104	0.529227	0.999969	-5.02729
peak_19473	Intron	-0.064607	1.07817	-1.10029	0.272308	0.999969	-4.83289
peak_19474	Intron	-0.0161231	0.457493	-0.258045	0.796594	0.999969	-5.14631
peak_19475	Promoter	0.00532691	-0.523315	0.0639663	0.94905	0.999969	-5.01633
peak_19476	Intron	0.0565563	1.72503	1.09518	0.274538	0.999969	-4.913
peak_19477	Distal Intergenic	0.06851	0.173593	1.17556	0.240937	0.999969	-4.70674
peak_19478	Promoter	0.0640577	1.09087	1.29007	0.198271	0.999969	-4.68048
peak_19479	Promoter	0.0271994	5.95028	1.14015	0.255362	0.999969	-5.38146
peak_1948	Distal Intergenic	0.0119663	0.0501431	0.146797	0.883415	0.999969	-5.13781
peak_19480	Promoter	0.00386131	4.22658	0.154261	0.877534	0.999969	-5.79294
peak_19481	Promoter	0.099481	2.13188	1.90977	0.0573559	0.999969	-3.97754
peak_19482	Intron	-0.0252381	1.09902	-0.456323	0.648571	0.999969	-5.24293
peak_19483	Promoter	0.00962185	6.25855	0.370528	0.711317	0.999969	-5.95759
peak_19484	Distal Intergenic	-0.0197592	0.999412	-0.343966	0.731173	0.999969	-5.2532
peak_19485	Distal Intergenic	-0.0236781	0.668364	-0.376922	0.706565	0.999969	-5.19924
peak_19486	Promoter	-0.0359887	-0.741281	-0.394883	0.693281	0.999969	-4.95791
peak_19487	Promoter	0.00813956	6.50183	0.293633	0.769292	0.999969	-6.00491
peak_19488	Promoter	0.0617881	4.72814	2.29285	0.0227235	0.999969	-3.45991
peak_1949	Distal Intergenic	-0.0609045	1.79624	-1.0163	0.310509	0.999969	-5.04855
peak_19490	Intron	-0.0383353	0.688713	-0.610564	0.542066	0.999969	-5.11893
peak_19491	Exons & UTRs	-0.0159674	0.685745	-0.253663	0.799973	0.999969	-5.22281
peak_19492	Intron	0.0767829	0.514051	0.917376	0.359868	0.999969	-4.95851
peak_19493	Intron	0.0463123	-0.823125	0.449195	0.653697	0.999969	-5.00486
peak_19494	Exons & UTRs	0.00768739	0.373489	0.107257	0.914675	0.999969	-5.2225
peak_19495	Intron	-0.036102	-0.0259056	-0.464188	0.642935	0.999969	-5.09972
peak_19496	Distal Intergenic	-0.0208677	1.71011	-0.420451	0.674533	0.999969	-5.33055
peak_19497	Distal Intergenic	-0.0197573	-0.0646954	-0.289517	0.772436	0.999969	-5.10412
peak_19498	Distal Intergenic	-0.0263239	0.398721	-0.382298	0.702579	0.999969	-5.15549
peak_19499	Distal Intergenic	-0.0274442	1.6123	-0.665521	0.506357	0.999969	-5.23639
peak_195	Promoter	-0.0902943	0.613752	-1.52658	0.128183	0.999969	-4.3984
peak_1950	Distal Intergenic	0.0706261	1.72272	1.84323	0.0665299	0.999969	-4.05981
peak_19500	Distal Intergenic	0.0156718	0.457436	0.23058	0.817838	0.999969	-5.21719
peak_19501	Distal Intergenic	-0.0545404	0.848828	-1.00937	0.313813	0.999969	-4.88351
peak_19502	Distal Intergenic	0.0893775	2.67322	2.29048	0.0228623	0.999969	-3.34835
peak_19503	Distal Intergenic	0.0514714	-0.130182	0.72839	0.467086	0.999969	-4.91822
peak_19504	Distal Intergenic	0.0540837	0.281901	0.938651	0.348855	0.999969	-4.88848
peak_19505	Distal Intergenic	0.0300617	-0.744457	0.351252	0.725708	0.999969	-4.98422
peak_19506	Intron	0.0776558	1.02175	1.40341	0.161788	0.999969	-4.55922
peak_19507	Intron	-0.0634204	-0.469716	-0.682874	0.495346	0.999969	-4.92517
peak_19508	Intron	0.00222995	0.786282	0.0372845	0.970289	0.999969	-5.27977
peak_19509	Exons & UTRs	0.0156079	2.36122	0.36733	0.713697	0.999969	-5.4907
peak_1951	Distal Intergenic	-0.0282675	0.506215	-0.471459	0.637742	0.999969	-5.14635
peak_19510	Promoter	-0.127532	1.78977	-1.36145	0.174651	0.999969	-4.68804
peak_19511	Distal Intergenic	0.0241576	1.14703	0.493365	0.622206	0.999969	-5.26395
peak_19512	Distal Intergenic	-0.0628819	1.1696	-1.3642	0.173784	0.999969	-4.62315
peak_19513	Exons & UTRs	0.041313	-0.662372	0.437884	0.661865	0.999969	-4.962
peak_19514	Promoter	0.0252738	8.04098	0.993577	0.32143	0.999969	-5.7143
peak_19515	Intron	-0.0177789	0.466605	-0.279042	0.780453	0.999969	-5.16953
peak_19516	Intron	0.0389819	-0.347606	0.565884	0.572002	0.999969	-4.98089
peak_19517	Intron	-0.0633655	3.86041	-2.2772	0.023656	0.999969	-3.43573
peak_19518	Intron	-0.0103471	-0.0714617	-0.128751	0.897663	0.999969	-5.16739
peak_1952	Distal Intergenic	-0.108309	-0.239828	-1.44338	0.150218	0.999969	-4.44006
peak_19520	Promoter	-0.0491979	2.17516	-0.951289	0.342416	0.999969	-5.08599
peak_19521	Promoter	0.0128549	6.49651	0.423443	0.672352	0.999969	-5.96578
peak_19522	Intron	0.099723	0.027187	1.54939	0.122607	0.999969	-4.34171
peak_19523	Promoter	0.0143042	6.46964	0.612526	0.54077	0.999969	-5.86636
peak_19524	Distal Intergenic	0.0248847	0.403114	0.423204	0.672525	0.999969	-5.15507
peak_19525	Intron	-0.0897196	-0.758729	-1.13748	0.256474	0.999969	-4.64009
peak_19527	Promoter	0.01499	6.49846	0.512804	0.608561	0.999969	-5.91711
peak_19528	Exons & UTRs	0.111175	0.103649	1.52101	0.129576	0.999969	-4.37654
peak_19529	Promoter	-2.08535e-07	5.18383	-8.79911e-06	0.999993	0.999993	-5.91162
peak_1953	Promoter	-0.00889813	5.86322	-0.315229	0.752862	0.999969	-5.93883
peak_19530	Distal Intergenic	-0.0275081	-0.113064	-0.372397	0.709927	0.999969	-5.07557
peak_19531	Promoter	-0.00146579	6.60313	-0.0519052	0.958647	0.999969	-6.0522
peak_19532	Promoter	0.00979731	6.67062	0.3626	0.717223	0.999969	-5.99772
peak_19533	Promoter	-0.018234	4.12474	-0.669244	0.503984	0.999969	-5.58835
peak_19534	Exons & UTRs	-0.0114571	4.41353	-0.377123	0.706416	0.999969	-5.76657
peak_19535	Intron	-0.110109	0.172555	-1.72993	0.0849304	0.999969	-4.15132
peak_19536	Promoter	0.0155987	5.32938	0.543005	0.587631	0.999969	-5.79643
peak_19537	Distal Intergenic	0.0935962	-0.389785	1.32492	0.18646	0.999969	-4.54341
peak_19538	Promoter	-0.10169	4.26228	-2.82519	0.00512339	0.999969	-2.21931
peak_19539	Intron	-0.0687083	0.515021	-1.0457	0.296754	0.999969	-4.79608
peak_1954	Promoter	0.00379884	5.90133	0.162674	0.870912	0.999969	-5.97877
peak_19540	Promoter	0.0138454	3.96127	0.299518	0.764805	0.999969	-5.71709
peak_19541	Promoter	0.0412354	2.22708	0.629693	0.529495	0.999969	-5.36732
peak_19542	Promoter	-0.0238918	3.57978	-0.619465	0.536198	0.999969	-5.54236
peak_19543	Promoter	-0.057301	3.2331	-1.04384	0.297612	0.999969	-5.19329
peak_19544	Intron	0.164565	1.09298	2.57363	0.0106661	0.999969	-2.81399
peak_19545	Intron	0.079583	0.718815	1.48713	0.138294	0.999969	-4.45348
peak_19546	Distal Intergenic	-0.104017	0.354734	-1.57299	0.117039	0.999969	-4.3277
peak_19547	Distal Intergenic	-0.0372461	0.552793	-0.630755	0.528802	0.999969	-5.07219
peak_19548	Promoter	-0.0293139	4.94852	-0.747023	0.455782	0.999969	-5.62243
peak_19549	Promoter	0.0111189	5.40256	0.425492	0.670859	0.999969	-5.85751
peak_1955	Promoter	-0.0368438	1.57165	-0.863412	0.388774	0.999969	-5.10653
peak_19550	Promoter	-0.0521856	1.75282	-0.971354	0.332351	0.999969	-5.01998
peak_19551	Exons & UTRs	-0.0167663	0.573594	-0.257209	0.797238	0.999969	-5.17488
peak_19552	Promoter	0.0166009	4.34771	0.547252	0.584715	0.999969	-5.68431
peak_19553	Promoter	0.00764003	5.42608	0.347826	0.728276	0.999969	-5.87831
peak_19554	Intron	-0.023811	-0.744103	-0.30105	0.763637	0.999969	-4.98249
peak_19555	Intron	-0.0293557	0.81933	-0.483291	0.62933	0.999969	-5.1844
peak_19556	Intron	0.00745661	-0.588889	0.0975896	0.92234	0.999969	-5.05088
peak_19557	Intron	-0.0191101	4.26729	-0.605928	0.545136	0.999969	-5.64027
peak_19558	Intron	0.0209423	-0.381305	0.239737	0.810739	0.999969	-5.05372
peak_19559	Promoter	-0.018161	6.10892	-0.654714	0.51328	0.999969	-5.80431
peak_1956	Exons & UTRs	0.0046531	2.7713	0.0867485	0.930944	0.999969	-5.61197
peak_19560	Intron	0.0161107	0.00234315	0.213546	0.831083	0.999969	-5.09771
peak_19561	Intron	0.0502711	1.86066	1.19118	0.234762	0.999969	-4.8497
peak_19562	Intron	0.0659413	0.800454	1.21606	0.22516	0.999969	-4.71737
peak_19563	Intron	-0.000218072	-0.351615	-0.00320617	0.997445	0.999969	-5.09366
peak_19564	Intron	-0.0606046	-0.38975	-0.903048	0.367407	0.999969	-4.81851
peak_19565	Intron	-0.0489137	0.329565	-0.741362	0.459199	0.999969	-4.98014
peak_19566	Intron	0.00898766	0.759958	0.14636	0.88376	0.999969	-5.23391
peak_19567	Intron	0.026129	0.0927111	0.417282	0.676846	0.999969	-5.07604
peak_19568	Intron	0.00251572	0.115907	0.0381902	0.969568	0.999969	-5.13761
peak_19569	Exons & UTRs	-0.0492275	0.806042	-0.806862	0.420545	0.999969	-4.99962
peak_1957	Intron	0.101199	0.462401	1.62032	0.106478	0.999969	-4.27985
peak_19570	Intron	-0.0185993	-0.363172	-0.227677	0.820092	0.999969	-5.06278
peak_19571	Intron	0.0287167	0.550254	0.477999	0.633086	0.999969	-5.1289
peak_19572	Exons & UTRs	-0.0519604	0.531399	-0.804606	0.421844	0.999969	-4.97326
peak_19573	Intron	-0.0786138	0.119776	-1.29328	0.197158	0.999969	-4.58063
peak_19574	Exons & UTRs	-0.0117356	0.337298	-0.188405	0.850718	0.999969	-5.14875
peak_19575	Exons & UTRs	0.0221277	5.71527	0.799887	0.424568	0.999969	-5.66513
peak_19576	Distal Intergenic	0.0150701	0.578389	0.265073	0.791181	0.999969	-5.20765
peak_19577	Intron	-0.0683876	3.14925	-1.38182	0.168313	0.999969	-4.81558
peak_19578	Exons & UTRs	0.0114485	6.06011	0.52761	0.598258	0.999969	-5.86846
peak_19579	Intron	-0.0373008	2.27254	-0.853271	0.394361	0.999969	-5.20682
peak_1958	Intron	-0.0877502	-0.0827446	-1.11229	0.267127	0.999969	-4.70266
peak_19580	Intron	0.00477661	4.61714	0.166829	0.867645	0.999969	-5.84375
peak_19581	Distal Intergenic	-0.0760524	2.60697	-1.57769	0.115955	0.999969	-4.49476
peak_19582	Promoter	-0.0579759	-0.484234	-0.708166	0.47953	0.999969	-4.90128
peak_19583	Intron	-0.00867323	0.528343	-0.15176	0.879504	0.999969	-5.21128
peak_19584	Promoter	0.0226918	5.8882	0.836211	0.403869	0.999969	-5.65954
peak_19585	Promoter	-0.136976	-0.631834	-1.52778	0.127885	0.999969	-4.35381
peak_19586	Promoter	0.0123335	6.36182	0.45741	0.64779	0.999969	-5.93569
peak_19587	Intron	-0.0747424	1.0177	-1.3963	0.163916	0.999969	-4.54776
peak_19588	Intron	-0.129524	0.585252	-2.0514	0.0413148	0.999969	-3.73543
peak_19589	Intron	-0.0796633	0.356207	-1.36252	0.174314	0.999969	-4.54361
peak_1959	Intron	-0.0585194	2.33448	-1.23662	0.217437	0.999969	-4.87343
peak_19590	Intron	-0.0812515	1.20533	-1.43511	0.152558	0.999969	-4.5358
peak_19591	Exons & UTRs	-0.0149512	4.92613	-0.430685	0.667084	0.999969	-5.79618
peak_19592	Intron	-0.0377424	1.51958	-0.805963	0.421063	0.999969	-5.13924
peak_19593	Promoter	-0.0192923	4.83866	-0.68475	0.494163	0.999969	-5.65914
peak_19594	Intron	0.0428434	0.196144	0.71612	0.474614	0.999969	-4.99035
peak_19595	Intron	-0.0282111	0.710286	-0.241264	0.809557	0.999969	-5.23395
peak_19596	Intron	0.00601095	0.643974	0.0969955	0.922811	0.999969	-5.21847
peak_19597	Intron	0.0560516	-0.102482	0.746415	0.456148	0.999969	-4.93914
peak_19598	Intron	-0.0296237	1.536	-0.642077	0.521437	0.999969	-5.2414
peak_19599	Intron	-0.0266457	1.19365	-0.468798	0.63964	0.999969	-5.23202
peak_196	Promoter	0.0196963	7.0613	0.946531	0.344831	0.999969	-5.66989
peak_1960	Promoter	-0.014506	2.58784	-0.387454	0.698764	0.999969	-5.49765
peak_19600	Promoter	0.00680783	5.84528	0.288482	0.773227	0.999969	-5.94101
peak_19601	Exons & UTRs	-0.0194239	2.59975	-0.634955	0.526064	0.999969	-5.38907
peak_19602	Intron	-0.0261647	3.52352	-0.91253	0.362407	0.999969	-5.33805
peak_19603	Intron	0.00138663	1.44644	0.0239124	0.980942	0.999969	-5.38619
peak_19604	Promoter	-0.0375972	1.96325	-0.870892	0.384684	0.999969	-5.19054
peak_19605	Promoter	-0.0361045	0.901955	-0.596008	0.551732	0.999969	-5.15417
peak_19606	Intron	0.0103547	3.69364	0.383112	0.701976	0.999969	-5.65834
peak_19607	Promoter	-0.0471077	0.266128	-0.792293	0.428973	0.999969	-4.9494
peak_19608	Promoter	0.0181449	7.12114	0.658792	0.510662	0.999969	-5.89796
peak_19609	Intron	-0.12837	-0.478474	-1.54358	0.124009	0.999969	-4.33999
peak_1961	Promoter	0.0476269	6.33066	1.85452	0.0648934	0.999969	-4.41568
peak_19610	Distal Intergenic	0.0965745	0.722459	1.26959	0.205463	0.999969	-4.65763
peak_19611	Intron	0.0455424	-0.290063	0.563576	0.573569	0.999969	-4.95642
peak_19612	Intron	-0.00155004	0.810762	-0.0222402	0.982275	0.999969	-5.27337
peak_19613	Intron	0.00523764	1.00472	0.0961003	0.923521	0.999969	-5.28642
peak_19614	Intron	-0.0612539	1.09009	-1.11654	0.265308	0.999969	-4.82405
peak_19615	Intron	0.043463	-0.813808	0.531962	0.595245	0.999969	-4.9132
peak_19616	Intron	0.0441794	0.420726	0.673707	0.501147	0.999969	-5.00408
peak_19618	Intron	0.0306732	-0.628315	0.361207	0.718262	0.999969	-4.99146
peak_19619	Promoter	-0.00287674	7.93676	-0.10751	0.914475	0.999969	-6.17189
peak_1962	Exons & UTRs	-0.0121329	0.26244	-0.166498	0.867906	0.999969	-5.15937
peak_19620	Distal Intergenic	-0.0920265	-0.514451	-1.20207	0.230524	0.999969	-4.6233
peak_19621	Distal Intergenic	0.105457	-0.243967	1.49408	0.136469	0.999969	-4.39273
peak_19622	Promoter	0.0092422	6.25252	0.314962	0.753065	0.999969	-5.9744
peak_19623	Promoter	-0.0183826	4.06969	-0.576247	0.564989	0.999969	-5.63667
peak_19624	Exons & UTRs	-0.0150756	1.61507	-0.331762	0.740359	0.999969	-5.34434
peak_19625	Exons & UTRs	0.112372	2.24184	2.37765	0.0182085	0.999969	-3.16236
peak_19626	Exons & UTRs	-0.176569	2.12577	-1.43572	0.152385	0.999969	-4.62901
peak_19627	Distal Intergenic	-0.0426424	0.196133	-0.632795	0.527471	0.999969	-5.02827
peak_19628	Distal Intergenic	-0.0942765	2.98606	-2.50198	0.0130176	0.999969	-2.92253
peak_19629	Distal Intergenic	-0.0330809	0.437157	-0.516222	0.606175	0.999969	-5.12723
peak_1963	Promoter	-0.00712701	0.240668	-0.105654	0.915945	0.999969	-5.17146
peak_19630	Exons & UTRs	-0.0222005	0.792286	-0.323332	0.746725	0.999969	-5.16088
peak_19631	Exons & UTRs	0.0103103	0.89482	0.158906	0.873877	0.999969	-5.2267
peak_19632	Promoter	-0.00481528	5.81437	-0.211626	0.832578	0.999969	-5.95509
peak_19633	Intron	0.00112374	0.211665	0.0166687	0.986715	0.999969	-5.16232
peak_19634	Promoter	-0.0877946	1.03301	-1.37749	0.169646	0.999969	-4.61163
peak_19635	Exons & UTRs	0.0538064	0.605042	0.871447	0.384382	0.999969	-4.96252
peak_19636	Promoter	-0.0138324	3.51116	-0.496411	0.62006	0.999969	-5.59065
peak_19637	Distal Intergenic	0.0725525	0.684811	1.04167	0.298616	0.999969	-4.86835
peak_19638	Distal Intergenic	-0.0253194	1.22569	-0.362302	0.717446	0.999969	-5.30983
peak_19639	Intron	0.0156629	2.32345	0.430333	0.66734	0.999969	-5.42366
peak_1964	Exons & UTRs	0.0338512	1.65535	0.608951	0.543134	0.999969	-5.25983
peak_19640	Intron	-0.0497265	0.766179	-0.877016	0.381356	0.999969	-4.96765
peak_19641	Promoter	0.0203368	6.45012	1.05062	0.29449	0.999969	-5.51292
peak_19642	Promoter	0.078813	0.293151	0.739634	0.460246	0.999969	-5.0069
peak_19643	Promoter	-0.00410789	6.41437	-0.148731	0.881891	0.999969	-6.02564
peak_19644	Exons & UTRs	-0.0541562	0.895779	-0.958652	0.3387	0.999969	-4.93145
peak_19645	Promoter	0.0199575	5.60945	0.727567	0.467588	0.999969	-5.70952
peak_19646	Promoter	-0.0224015	2.91075	-0.549347	0.583278	0.999969	-5.47786
peak_19647	Intron	-0.0461856	0.79183	-0.690328	0.490656	0.999969	-5.09284
peak_19648	Promoter	-0.00618542	5.27841	-0.236494	0.813251	0.999969	-5.89899
peak_19649	Intron	-0.0715455	-0.462548	-0.881658	0.378845	0.999969	-4.8142
peak_1965	Intron	0.00216457	1.66326	0.0333289	0.97344	0.999969	-5.44028
peak_19650	Exons & UTRs	0.00386921	-0.357109	0.0520846	0.958505	0.999969	-5.07986
peak_19651	Promoter	0.0189599	7.26832	0.715533	0.474976	0.999969	-5.86529
peak_19652	Intron	0.109545	-0.455933	1.35831	0.175641	0.999969	-4.4969
peak_19653	Intron	-0.0586284	-0.380426	-0.630473	0.528986	0.999969	-4.92936
peak_19654	Intron	0.0775501	1.69634	1.6312	0.104162	0.999969	-4.33712
peak_19655	Promoter	0.0540517	0.468461	0.842298	0.40046	0.999969	-4.92641
peak_19656	Intron	-0.0429965	1.02323	-0.711336	0.477568	0.999969	-5.07899
peak_19657	Intron	-0.0258522	2.616	-0.564215	0.573135	0.999969	-5.42941
peak_19658	Exons & UTRs	0.00834879	2.44271	0.202419	0.839761	0.999969	-5.52361
peak_19659	Exons & UTRs	0.0753048	0.203111	0.979558	0.328292	0.999969	-4.81429
peak_1966	Promoter	0.0287421	2.43892	0.643097	0.520776	0.999969	-5.34371
peak_19660	Intron	0.00275436	1.49466	0.0607493	0.951609	0.999969	-5.36415
peak_19661	Intron	-0.00195384	-0.585415	-0.0235736	0.981212	0.999969	-4.98136
peak_19662	Intron	-0.0756162	1.68009	-1.3157	0.18953	0.999969	-4.69882
peak_19663	Intron	0.119667	0.809701	2.43051	0.0158122	0.999969	-3.11054
peak_19664	Intron	-0.029816	2.0676	-0.799332	0.424889	0.999969	-5.20413
peak_19665	Promoter	0.00506369	1.40847	0.0961291	0.923498	0.999969	-5.41244
peak_19666	Exons & UTRs	0.0502409	0.521269	0.85857	0.391435	0.999969	-4.95225
peak_19667	Promoter	0.0297267	6.36921	1.11775	0.264793	0.999969	-5.44084
peak_19668	Promoter	0.0277863	0.60616	0.426534	0.670101	0.999969	-5.13623
peak_19669	Promoter	0.0611216	4.12289	1.74767	0.0818014	0.999969	-4.40296
peak_1967	Promoter	0.0204654	6.16028	0.78488	0.433299	0.999969	-5.72107
peak_19670	Intron	0.0303813	0.0263255	0.432548	0.665732	0.999969	-5.02664
peak_19671	Intron	-0.0361418	-0.839863	-0.385416	0.700271	0.999969	-4.93183
peak_19672	Intron	-0.113469	-0.0409788	-1.32425	0.186682	0.999969	-4.5405
peak_19673	Promoter	0.0187411	6.16853	0.826184	0.409521	0.999969	-5.68862
peak_19674	Distal Intergenic	-0.102064	-0.479958	-1.27234	0.204486	0.999969	-4.565
peak_19675	Promoter	0.00461476	3.9436	0.205138	0.837638	0.999969	-5.74729
peak_19676	Distal Intergenic	-0.0349961	1.22683	-0.704359	0.481893	0.999969	-5.1324
peak_19677	Distal Intergenic	0.029414	1.1251	0.57952	0.562783	0.999969	-5.19422
peak_19678	Promoter	0.00745181	5.73461	0.283439	0.777085	0.999969	-5.93348
peak_19679	Promoter	0.00272462	-0.677296	0.0291453	0.976773	0.999969	-4.98983
peak_1968	Distal Intergenic	0.101397	0.104407	1.53259	0.126695	0.999969	-4.36523
peak_19680	Intron	0.0342146	0.471921	0.504576	0.61432	0.999969	-5.09078
peak_19681	Promoter	-0.0209788	3.29577	-0.738626	0.460857	0.999969	-5.42142
peak_19682	Exons & UTRs	-0.0969547	0.711607	-1.66627	0.0969647	0.999969	-4.23745
peak_19683	Intron	-0.0464154	0.255892	-0.7469	0.455856	0.999969	-4.98378
peak_19684	Intron	0.0747339	1.40814	1.29772	0.195632	0.999969	-4.71378
peak_19685	Intron	0.0387163	1.69643	0.850153	0.396088	0.999969	-5.12768
peak_19686	Intron	-0.0746168	1.58807	-1.54733	0.123103	0.999969	-4.44696
peak_19687	Promoter	-0.00158992	5.81742	-0.0455529	0.963705	0.999969	-5.98092
peak_19688	Intron	-0.0614646	1.34615	-1.35785	0.175789	0.999969	-4.63803
peak_19689	Distal Intergenic	-0.0213469	0.904961	-0.398368	0.690713	0.999969	-5.20025
peak_1969	Distal Intergenic	0.0290455	2.53806	0.611307	0.541576	0.999969	-5.40803
peak_19690	Distal Intergenic	0.0147826	2.54234	0.249789	0.802964	0.999969	-5.56415
peak_19691	Promoter	0.00338297	6.22387	0.106321	0.915416	0.999969	-6.01581
peak_19692	Distal Intergenic	0.0328613	2.48207	0.699628	0.484838	0.999969	-5.35838
peak_19693	Promoter	-0.027761	4.78955	-0.64785	0.517702	0.999969	-5.6615
peak_19694	Intron	0.0367651	-0.106519	0.53733	0.591538	0.999969	-5.01936
peak_19695	Distal Intergenic	0.0415556	2.51126	0.788894	0.430953	0.999969	-5.31591
peak_19696	Exons & UTRs	-0.0787468	4.84025	-1.76638	0.0786044	0.999969	-4.44122
peak_19697	Promoter	0.0172812	4.94611	0.617124	0.537739	0.999969	-5.70747
peak_19698	Promoter	-0.0230388	1.74514	-0.371565	0.710545	0.999969	-5.37922
peak_19699	Distal Intergenic	-0.0950603	0.433791	-1.48537	0.13876	0.999969	-4.42625
peak_197	Intron	0.0691022	2.38135	1.5542	0.121457	0.999969	-4.51313
peak_1970	Promoter	0.0133313	6.5072	0.448077	0.654502	0.999969	-5.95117
peak_19700	Intron	-0.00431301	0.446448	-0.0604478	0.951849	0.999969	-5.20138
peak_19701	Intron	0.0568309	0.918114	1.07251	0.284568	0.999969	-4.86451
peak_19702	Intron	-0.0133494	0.788019	-0.217382	0.828096	0.999969	-5.24302
peak_19703	Intron	0.05277	0.473158	0.905811	0.365945	0.999969	-4.89246
peak_19704	Intron	-0.0372952	-0.612807	-0.436714	0.662712	0.999969	-4.99094
peak_19705	Intron	-0.00293259	0.465551	-0.0480082	0.96175	0.999969	-5.20325
peak_19706	Intron	-0.0616674	0.47143	-0.917927	0.35958	0.999969	-4.90892
peak_19707	Intron	-0.145622	0.798778	-2.2489	0.0254272	0.999969	-3.42431
peak_19708	Intron	0.0615817	1.67063	0.860522	0.390361	0.999969	-5.15732
peak_19709	Intron	-0.038281	0.395966	-0.658189	0.511048	0.999969	-5.03322
peak_1971	Exons & UTRs	-0.0635725	-0.104443	-0.733431	0.464012	0.999969	-4.98519
peak_19710	Intron	-0.0349339	1.41523	-0.712325	0.476956	0.999969	-5.17451
peak_19712	Intron	0.0749199	1.05866	1.50588	0.133414	0.999969	-4.44803
peak_19713	Intron	0.0728163	-0.544546	0.980878	0.327642	0.999969	-4.76738
peak_19714	Promoter	0.00147264	7.17824	0.0579496	0.953837	0.999969	-6.10782
peak_19715	Distal Intergenic	-0.00860291	0.194062	-0.1281	0.898178	0.999969	-5.16752
peak_19716	Distal Intergenic	-0.00831089	-0.439116	-0.110199	0.912344	0.999969	-5.06578
peak_19717	Distal Intergenic	-0.0502494	0.176829	-0.792074	0.429101	0.999969	-4.93976
peak_19718	Promoter	-0.0109921	5.7794	-0.391157	0.696028	0.999969	-5.90913
peak_19719	Promoter	-0.00996097	1.30689	-0.207861	0.835514	0.999969	-5.32111
peak_1972	Exons & UTRs	-0.00582686	0.86041	-0.0984829	0.921631	0.999969	-5.26131
peak_19720	Intron	-0.0415013	2.05848	-1.00472	0.316047	0.999969	-5.05697
peak_19721	Intron	-0.0839431	-0.0605298	-1.20274	0.230264	0.999969	-4.64771
peak_19722	Intron	-0.0357648	-0.535298	-0.431873	0.666222	0.999969	-5.00513
peak_19723	Intron	0.0222684	0.231832	0.368253	0.71301	0.999969	-5.13815
peak_19724	Distal Intergenic	0.0546393	-0.0898345	0.722662	0.470592	0.999969	-4.9433
peak_19725	Distal Intergenic	-0.0784703	0.043955	-1.00951	0.31375	0.999969	-4.81474
peak_19726	Distal Intergenic	-0.113838	-0.0987998	-1.44855	0.14877	0.999969	-4.42865
peak_19727	Promoter	0.0183289	6.85532	0.700945	0.484017	0.999969	-5.84453
peak_19728	Intron	-0.0439941	1.1066	-0.784247	0.43367	0.999969	-5.07253
peak_19729	Intron	0.0168123	0.052511	0.255629	0.798456	0.999969	-5.10624
peak_1973	Promoter	0.0175687	0.24768	0.155212	0.876785	0.999969	-5.14866
peak_19730	Intron	0.011728	1.8168	0.209017	0.834613	0.999969	-5.44641
peak_19731	Intron	-0.0666516	1.08837	-1.28654	0.199496	0.999969	-4.67393
peak_19732	Exons & UTRs	-0.0567853	3.57023	-1.34068	0.181293	0.999969	-4.8837
peak_19733	Intron	-0.0316143	1.0529	-0.562282	0.574449	0.999969	-5.16801
peak_19734	Exons & UTRs	-0.0192623	-0.0222684	-0.249912	0.80287	0.999969	-5.07927
peak_19735	Exons & UTRs	0.079364	-0.489953	0.927193	0.354759	0.999969	-4.77575
peak_19736	Exons & UTRs	0.0674174	1.72064	1.2634	0.207673	0.999969	-4.7733
peak_19737	Intron	0.000336402	0.599329	0.00518023	0.995871	0.999969	-5.21919
peak_19738	Intron	0.0187526	-0.322047	0.213514	0.831107	0.999969	-5.02854
peak_19739	Intron	0.0393137	0.281536	0.523683	0.600983	0.999969	-5.05006
peak_1974	Distal Intergenic	-0.0416999	2.00275	-0.630238	0.529139	0.999969	-5.29075
peak_19740	Exons & UTRs	0.0125207	0.928431	0.208614	0.834926	0.999969	-5.24381
peak_19741	Exons & UTRs	-0.0341713	1.14728	-0.515418	0.606736	0.999969	-5.16931
peak_19742	Exons & UTRs	-0.0694918	0.423667	-0.95857	0.338741	0.999969	-4.84809
peak_19743	Exons & UTRs	-0.0233361	0.893894	-0.36944	0.712126	0.999969	-5.18822
peak_19744	Intron	-0.0330072	-0.08673	-0.434829	0.664077	0.999969	-5.01986
peak_19745	Exons & UTRs	0.0232843	2.50868	0.501014	0.616821	0.999969	-5.41184
peak_19746	Intron	-0.0537295	0.736863	-0.869821	0.385268	0.999969	-4.95657
peak_19747	Intron	-0.0121378	0.789603	-0.196161	0.84465	0.999969	-5.20411
peak_19748	Promoter	-0.00170418	7.14141	-0.0601226	0.952108	0.999969	-6.096
peak_19749	Intron	0.0215812	0.526117	0.337853	0.73577	0.999969	-5.15178
peak_1975	Promoter	0.00433164	5.36005	0.170232	0.864971	0.999969	-5.91991
peak_19750	Distal Intergenic	0.0121779	1.59767	0.224605	0.822478	0.999969	-5.39174
peak_19751	Promoter	-0.0630141	3.68851	-1.15283	0.250127	0.999969	-5.1278
peak_19752	Intron	0.0445097	-0.184929	0.524521	0.600401	0.999969	-4.9939
peak_19753	Intron	0.0919081	0.201494	1.20058	0.231098	0.999969	-4.66551
peak_19754	Distal Intergenic	-0.0875177	1.26083	-1.39684	0.163752	0.999969	-4.58513
peak_19755	Promoter	-0.0711481	3.12486	-1.79455	0.0739851	0.999969	-4.22906
peak_19756	Distal Intergenic	-0.0149907	0.946691	-0.22578	0.821565	0.999969	-5.25507
peak_19757	Distal Intergenic	-0.0196303	3.54001	-0.441156	0.659498	0.999969	-5.61263
peak_19758	Distal Intergenic	-0.00114749	0.310061	-0.0166057	0.986765	0.999969	-5.21473
peak_19759	Distal Intergenic	0.0259086	1.78951	0.404018	0.686559	0.999969	-5.4132
peak_1976	Promoter	0.00818727	6.60659	0.257973	0.796649	0.999969	-6.02587
peak_19760	Distal Intergenic	0.0661291	0.751082	1.07202	0.284791	0.999969	-4.8311
peak_19761	Distal Intergenic	0.00371274	3.49061	0.0901371	0.928254	0.999969	-5.66942
peak_19762	Distal Intergenic	0.00554711	1.97049	0.102844	0.918173	0.999969	-5.44218
peak_19763	Distal Intergenic	-0.0046662	4.42902	-0.126468	0.899467	0.999969	-5.7809
peak_19764	Distal Intergenic	-0.0217765	3.4461	-0.495248	0.620879	0.999969	-5.55553
peak_19765	Distal Intergenic	-0.00858809	2.04083	-0.16891	0.86601	0.999969	-5.45068
peak_19766	Distal Intergenic	-0.053995	-0.404674	-0.640549	0.522427	0.999969	-4.94049
peak_19767	Distal Intergenic	0.0565791	-0.732808	0.679869	0.497244	0.999969	-4.87768
peak_19768	Distal Intergenic	-0.0302684	1.14295	-0.383959	0.701349	0.999969	-5.28907
peak_19769	Distal Intergenic	0.0690058	1.04537	1.27438	0.203763	0.999969	-4.69617
peak_1977	Promoter	-0.0265215	0.63374	-0.362586	0.717233	0.999969	-5.15768
peak_19770	Distal Intergenic	0.0578888	-0.520121	0.765468	0.444746	0.999969	-4.9097
peak_19771	Distal Intergenic	0.0549857	-0.759258	0.572967	0.567204	0.999969	-4.91798
peak_19772	Distal Intergenic	-0.0319629	-0.525486	-0.37703	0.706485	0.999969	-4.97713
peak_19773	Distal Intergenic	0.00133058	1.63143	0.0322554	0.974295	0.999969	-5.39766
peak_19774	Distal Intergenic	0.00276327	5.11874	0.123036	0.902182	0.999969	-5.89789
peak_19775	Distal Intergenic	0.00300412	5.72403	0.138582	0.889897	0.999969	-5.94477
peak_19776	Exons & UTRs	-0.0161206	2.59021	-0.297193	0.766576	0.999969	-5.53945
peak_19777	Intron	-0.010326	2.27977	-0.303243	0.761968	0.999969	-5.48373
peak_19778	Promoter	0.0598602	-0.382638	0.692304	0.489416	0.999969	-4.88559
peak_19779	Promoter	0.0156643	6.55072	0.541992	0.588327	0.999969	-5.91155
peak_1978	Promoter	-0.054959	0.396182	-0.750939	0.453426	0.999969	-4.97362
peak_19781	Intron	0.0212594	3.65319	0.76194	0.446845	0.999969	-5.43206
peak_19782	Exons & UTRs	-0.0103936	5.14186	-0.233803	0.815338	0.999969	-5.8524
peak_19783	Intron	0.0289666	0.300812	0.42501	0.671211	0.999969	-5.09784
peak_19784	Intron	-0.014076	0.146674	-0.2054	0.837434	0.999969	-5.11687
peak_19785	Intron	-0.0280924	1.54713	-0.632214	0.527849	0.999969	-5.24517
peak_19786	Intron	-0.0454624	2.07759	-0.859645	0.390844	0.999969	-5.18588
peak_19787	Distal Intergenic	-0.00265476	3.61374	-0.0725969	0.942187	0.999969	-5.71209
peak_19788	Intron	-0.000971656	1.70409	-0.018078	0.985592	0.999969	-5.39331
peak_19789	Intron	-0.000290994	4.08603	-0.00986894	0.992134	0.999969	-5.75828
peak_1979	Promoter	-0.106048	-0.468782	-1.33355	0.183616	0.999969	-4.51204
peak_19790	Promoter	0.0447326	0.320402	0.542824	0.587755	0.999969	-5.12106
peak_19791	Promoter	-0.00463356	9.86829	-0.194487	0.845959	0.999969	-6.2806
peak_19792	Intron	0.0235607	-0.0570455	0.330042	0.741657	0.999969	-5.07957
peak_19793	Exons & UTRs	-0.0850803	1.03259	-1.22765	0.220782	0.999969	-4.72548
peak_19794	Exons & UTRs	0.00620594	2.16065	0.106341	0.915401	0.999969	-5.45363
peak_19795	Exons & UTRs	-0.00210647	6.19101	-0.0552411	0.955992	0.999969	-5.97205
peak_19796	Intron	0.103362	-0.939738	1.07801	0.282114	0.999969	-4.66977
peak_19797	Intron	-0.0313528	0.715344	-0.435515	0.663581	0.999969	-5.16358
peak_19798	Intron	-0.00662696	2.90079	-0.140844	0.888111	0.999969	-5.57356
peak_19799	Intron	-0.00477534	1.14908	-0.0824238	0.934379	0.999969	-5.30642
peak_198	Intron	-0.0181679	0.608919	-0.301798	0.763068	0.999969	-5.19585
peak_1980	Promoter	0.0239014	5.78868	0.924965	0.355914	0.999969	-5.57655
peak_19800	Intron	0.00504977	-0.108352	0.0677969	0.946004	0.999969	-5.09361
peak_19801	Intron	0.0622454	-0.890647	0.663731	0.507501	0.999969	-4.86419
peak_19802	Intron	0.047505	0.59579	0.690963	0.490257	0.999969	-5.04062
peak_19803	Intron	0.0672	-0.00854074	0.834273	0.404958	0.999969	-4.87892
peak_19804	Exons & UTRs	-0.0156597	3.06913	-0.338077	0.735601	0.999969	-5.55486
peak_19805	Intron	0.0897204	-0.718743	1.0127	0.312226	0.999969	-4.72537
peak_19806	Exons & UTRs	-0.00946878	4.79558	-0.258933	0.795909	0.999969	-5.80293
peak_19807	Intron	0.00855637	3.52001	0.20721	0.836022	0.999969	-5.65387
peak_19808	Intron	-0.0233198	-0.277202	-0.275925	0.782843	0.999969	-5.0278
peak_19809	Intron	-0.036106	-0.717183	-0.454912	0.649584	0.999969	-4.94377
peak_1981	Intron	0.0345007	-0.572301	0.476077	0.634453	0.999969	-4.94988
peak_19810	Intron	-0.0109339	-0.821782	-0.114896	0.908624	0.999969	-4.99006
peak_19811	Intron	-0.00800092	0.989001	-0.122964	0.902239	0.999969	-5.26235
peak_19813	Intron	0.00703676	0.935136	0.1283	0.898019	0.999969	-5.26209
peak_19814	Intron	-0.028654	-0.551585	-0.351991	0.725155	0.999969	-4.99705
peak_19815	Intron	0.0182434	0.788007	0.305139	0.760525	0.999969	-5.20856
peak_19816	Intron	-0.017034	-0.16847	-0.202877	0.839403	0.999969	-5.06146
peak_19817	Intron	0.0302845	2.37501	0.722698	0.47057	0.999969	-5.29297
peak_19818	Exons & UTRs	0.00662933	5.35675	0.218247	0.827422	0.999969	-5.87734
peak_19819	Intron	-0.0655631	1.47131	-1.25503	0.210691	0.999969	-4.74964
peak_1982	Distal Intergenic	-0.00145233	-0.375992	-0.0158535	0.987364	0.999969	-5.04496
peak_19820	Intron	0.0147709	0.741554	0.260438	0.79475	0.999969	-5.2258
peak_19821	Exons & UTRs	0.00778018	7.90294	0.223383	0.823428	0.999969	-6.11316
peak_19822	Intron	0.0190939	3.73735	0.479924	0.631719	0.999969	-5.59927
peak_19823	Intron	0.0170998	-0.977485	0.181192	0.85637	0.999969	-4.9732
peak_19824	Promoter	0.000314192	9.41535	0.00981282	0.992179	0.999969	-6.28432
peak_19825	Intron	-0.128549	2.87447	-1.84325	0.0665268	0.999969	-4.14677
peak_19826	Intron	0.060622	-0.456615	0.738116	0.461166	0.999969	-4.89195
peak_19828	Intron	-0.110501	-0.388764	-1.06982	0.285777	0.999969	-4.71896
peak_19829	Intron	-0.108519	0.484379	-1.42775	0.154667	0.999969	-4.48705
peak_1983	Distal Intergenic	0.041895	-0.855537	0.436179	0.663099	0.999969	-4.92683
peak_19830	Intron	0.0131455	-0.486167	0.169452	0.865584	0.999969	-5.05651
peak_19831	Intron	0.000258394	-0.216198	0.0030565	0.997564	0.999969	-5.11338
peak_19832	Intron	0.00753679	2.79109	0.206851	0.836302	0.999969	-5.56318
peak_19833	Intron	-0.0999547	0.0471193	-1.42358	0.155869	0.999969	-4.46155
peak_19834	Intron	0.025882	-0.116409	0.325659	0.744967	0.999969	-5.03123
peak_19835	Intron	-0.00196719	1.06884	-0.0335432	0.973269	0.999969	-5.31439
peak_19836	Intron	0.0186094	1.62342	0.418168	0.676198	0.999969	-5.35308
peak_19837	Intron	0.0933204	1.09363	1.69015	0.0922986	0.999969	-4.23394
peak_19838	Intron	0.00440914	-0.173755	0.0557422	0.955594	0.999969	-5.09773
peak_19839	Intron	-0.0179871	1.4489	-0.398211	0.690829	0.999969	-5.30376
peak_1984	Promoter	-0.00164435	4.4685	-0.0584943	0.953404	0.999969	-5.82283
peak_19840	Intron	-0.0373092	1.25761	-0.701959	0.483386	0.999969	-5.12984
peak_19841	Intron	-0.0108231	2.09219	-0.289147	0.772719	0.999969	-5.43541
peak_19842	Intron	-0.0606396	0.482819	-0.807376	0.42025	0.999969	-4.95697
peak_19843	Intron	-0.0501772	-0.305622	-0.631602	0.528249	0.999969	-4.94358
peak_19844	Intron	0.0224874	1.87994	0.448055	0.654518	0.999969	-5.34619
peak_19845	Intron	0.11132	0.0900558	1.55277	0.121798	0.999969	-4.34558
peak_19846	Distal Intergenic	-0.0223995	1.12808	-0.443117	0.658081	0.999969	-5.25546
peak_19847	Distal Intergenic	-0.0158376	2.46397	-0.44788	0.654645	0.999969	-5.46433
peak_19848	Distal Intergenic	0.0231847	1.82579	0.454268	0.650047	0.999969	-5.36442
peak_19849	Distal Intergenic	-0.0162155	1.21282	-0.282126	0.77809	0.999969	-5.307
peak_1985	Intron	0.0526944	3.22463	1.71131	0.0883169	0.999969	-4.37398
peak_19850	Distal Intergenic	0.000404664	1.50471	0.00851167	0.993216	0.999969	-5.38621
peak_19851	Distal Intergenic	-0.0458322	-0.0455688	-0.670052	0.50347	0.999969	-4.97091
peak_19852	Distal Intergenic	0.0529236	-0.48545	0.71501	0.475298	0.999969	-4.92298
peak_19853	Promoter	0.0737443	1.15041	1.5209	0.129603	0.999969	-4.4537
peak_19854	Distal Intergenic	-0.079945	0.724744	-1.41873	0.157276	0.999969	-4.526
peak_19855	Distal Intergenic	0.035465	2.89345	0.494556	0.621367	0.999969	-5.53554
peak_19856	Distal Intergenic	0.045216	0.810111	0.537968	0.591098	0.999969	-5.21158
peak_19857	Distal Intergenic	0.106575	-0.265388	1.31107	0.19109	0.999969	-4.56246
peak_19858	Distal Intergenic	0.104563	1.23272	1.89716	0.0590088	0.999969	-3.96185
peak_19859	Distal Intergenic	0.0583791	0.274016	0.928489	0.354088	0.999969	-4.89629
peak_1986	Intron	0.134513	-0.125988	0.692418	0.489345	0.999969	-5.04931
peak_19860	Distal Intergenic	0.018078	1.85473	0.445281	0.656518	0.999969	-5.35407
peak_19861	Exons & UTRs	0.0265144	2.50932	0.484088	0.628766	0.999969	-5.47024
peak_19862	Intron	0.0557109	0.785995	0.946577	0.344808	0.999969	-4.93593
peak_19863	Intron	-0.0228306	2.60135	-0.679086	0.497738	0.999969	-5.35236
peak_19864	Intron	0.092884	0.00984149	1.34754	0.179079	0.999969	-4.53395
peak_19865	Intron	0.0430804	1.62379	0.869254	0.385578	0.999969	-5.09131
peak_19866	Intron	0.00465704	0.699758	0.0850541	0.932289	0.999969	-5.25361
peak_19867	Distal Intergenic	0.0470424	-0.379176	0.62633	0.531694	0.999969	-4.9519
peak_19868	Distal Intergenic	0.0967611	0.390302	1.78294	0.0758608	0.999969	-4.08973
peak_19869	Distal Intergenic	0.0371409	1.90259	0.884088	0.377534	0.999969	-5.12461
peak_1987	Distal Intergenic	0.0358851	2.29641	0.806468	0.420772	0.999969	-5.27218
peak_19870	Distal Intergenic	-0.0342323	2.00866	-0.747051	0.455765	0.999969	-5.25505
peak_19871	Promoter	-0.0282318	1.15759	-0.589691	0.555953	0.999969	-5.18475
peak_19872	Exons & UTRs	0.0738524	0.921242	1.14057	0.255187	0.999969	-4.78584
peak_19873	Intron	0.0379998	-0.450341	0.509949	0.610556	0.999969	-4.9681
peak_19874	Promoter	0.00573589	6.46177	0.240637	0.810042	0.999969	-6.00974
peak_19875	Distal Intergenic	0.0405077	2.49515	1.03871	0.299985	0.999969	-5.11115
peak_19876	Promoter	0.018549	6.5065	0.813496	0.416741	0.999969	-5.72821
peak_19877	Intron	-0.0645509	-0.602302	-0.837665	0.403053	0.999969	-4.81946
peak_19878	Promoter	0.00492605	6.22123	0.235764	0.813817	0.999969	-5.98654
peak_19879	Intron	0.0494735	0.364616	0.609316	0.542892	0.999969	-5.06489
peak_1988	Promoter	0.0777404	5.12556	2.36711	0.0187231	0.999969	-3.3321
peak_19880	Exons & UTRs	0.0409194	5.22389	1.35129	0.177875	0.999969	-5.07133
peak_19881	Intron	0.0979945	1.15597	1.41993	0.156928	0.999969	-4.5434
peak_19882	Intron	0.010666	0.736259	0.197073	0.843937	0.999969	-5.2323
peak_19883	Intron	0.0479969	1.77281	0.911626	0.362881	0.999969	-5.10462
peak_19884	Intron	-0.0405543	0.66081	-0.720273	0.472058	0.999969	-5.03631
peak_19885	Intron	-0.0332792	1.2449	-0.687207	0.492616	0.999969	-5.16275
peak_19886	Exons & UTRs	0.0503183	0.752865	0.784076	0.43377	0.999969	-5.04609
peak_19887	Intron	0.0514831	1.37094	1.04941	0.295045	0.999969	-4.94025
peak_19888	Intron	0.0605953	0.0684162	0.91101	0.363205	0.999969	-4.87235
peak_19889	Intron	0.00120279	-0.531968	0.0129113	0.989709	0.999969	-5.00178
peak_1989	Exons & UTRs	0.0267587	4.44152	0.624931	0.532611	0.999969	-5.65762
peak_19890	Promoter	0.0101575	5.18375	0.424234	0.671776	0.999969	-5.82562
peak_19891	Promoter	0.119575	-0.900909	1.39054	0.165653	0.999969	-4.46409
peak_19892	Exons & UTRs	0.00645486	4.46697	0.140777	0.888164	0.999969	-5.76693
peak_19893	Promoter	0.00205826	7.76642	0.0585709	0.953343	0.999969	-6.16767
peak_19894	Distal Intergenic	-0.0204422	2.53465	-0.547283	0.584693	0.999969	-5.43545
peak_19895	Distal Intergenic	0.0510453	-0.829249	0.60787	0.543849	0.999969	-4.9011
peak_19896	Distal Intergenic	-0.0321942	1.62419	-0.718929	0.472885	0.999969	-5.19795
peak_19897	Distal Intergenic	0.0684546	1.00941	1.04371	0.297669	0.999969	-4.91038
peak_19898	Distal Intergenic	0.00186569	0.960764	0.029317	0.976636	0.999969	-5.29227
peak_19899	Intron	0.0325851	-0.335627	0.418442	0.675999	0.999969	-5.04586
peak_199	Intron	0.00512949	0.0477346	0.0683571	0.945558	0.999969	-5.12276
peak_1990	Exons & UTRs	0.00597134	1.69201	0.108125	0.913987	0.999969	-5.41125
peak_19900	Intron	0.0306353	1.14495	0.611515	0.541438	0.999969	-5.2004
peak_19901	Promoter	-0.0487249	4.57764	-1.77	0.0779976	0.999969	-4.4015
peak_19902	Distal Intergenic	0.00457203	2.05299	0.0818386	0.934843	0.999969	-5.49547
peak_19903	Distal Intergenic	0.0989831	1.56844	1.69597	0.0911897	0.999969	-4.26364
peak_19904	Distal Intergenic	-0.0110399	1.66769	-0.263315	0.792534	0.999969	-5.3721
peak_19905	Distal Intergenic	0.0652298	0.198398	0.955268	0.340404	0.999969	-4.84694
peak_19906	Exons & UTRs	0.0332404	1.60672	0.805357	0.421412	0.999969	-5.16295
peak_19907	Promoter	-0.024337	2.03368	-0.470727	0.638264	0.999969	-5.36143
peak_19908	Distal Intergenic	0.0554362	1.22619	1.12716	0.260803	0.999969	-4.85923
peak_19909	Distal Intergenic	0.0609433	2.28415	1.25858	0.209407	0.999969	-4.87238
peak_1991	Exons & UTRs	-0.0881537	-0.19481	-1.05903	0.290652	0.999969	-4.75699
peak_19910	Distal Intergenic	-0.102932	-0.63279	-1.11123	0.267583	0.999969	-4.67063
peak_19911	Distal Intergenic	-0.00402519	2.28171	-0.0879805	0.929966	0.999969	-5.53358
peak_19912	Distal Intergenic	-0.133433	-0.581118	-1.5531	0.121718	0.999969	-4.33138
peak_19913	Distal Intergenic	-0.00897	0.326989	-0.134873	0.892826	0.999969	-5.144
peak_19914	Distal Intergenic	0.0880054	-0.718664	1.19226	0.23434	0.999969	-4.61452
peak_19915	Exons & UTRs	-0.0681626	2.91602	-2.03588	0.042862	0.999969	-3.82046
peak_19916	Intron	0.0930426	-0.65299	1.17645	0.240582	0.999969	-4.62659
peak_19917	Intron	-0.124095	0.739602	-2.08962	0.0377062	0.999969	-3.67623
peak_19918	Intron	-0.0143131	0.323261	-0.201175	0.840733	0.999969	-5.1325
peak_19919	Intron	0.0308763	0.884537	0.545915	0.585632	0.999969	-5.15228
peak_1992	Promoter	0.033657	5.88339	1.29508	0.196538	0.999969	-5.19422
peak_19920	Intron	0.0486037	-0.0888396	0.598123	0.550322	0.999969	-4.95772
peak_19922	Intron	-0.0371222	1.20805	-0.620833	0.535299	0.999969	-5.17453
peak_19923	Promoter	0.00128742	8.84499	0.0559738	0.955409	0.999969	-6.25085
peak_19924	Promoter	0.0090864	3.48162	0.213923	0.830789	0.999969	-5.68125
peak_19925	Promoter	0.122619	-0.411842	1.64306	0.101682	0.999969	-4.24503
peak_19926	Promoter	0.0767935	2.20713	1.22193	0.222934	0.999969	-4.89151
peak_19927	Distal Intergenic	0.0314993	4.36127	1.07925	0.28156	0.999969	-5.28669
peak_19928	Distal Intergenic	-0.00700829	3.75983	-0.175992	0.860449	0.999969	-5.7232
peak_19929	Distal Intergenic	-0.0417122	0.112736	-0.527989	0.597996	0.999969	-5.07642
peak_1993	Intron	0.124689	0.300206	1.99474	0.0472031	0.999969	-3.8195
peak_19930	Distal Intergenic	0.0362275	4.41696	1.38699	0.166732	0.999969	-4.94247
peak_19931	Promoter	0.00122607	6.20023	0.0542301	0.956797	0.999969	-6.01278
peak_19932	Intron	0.0443155	-0.695301	0.519017	0.604228	0.999969	-4.93403
peak_19933	Intron	0.00469022	0.957814	0.0849785	0.932349	0.999969	-5.2823
peak_19934	Intron	-0.0439799	-0.0311473	-0.70855	0.479292	0.999969	-4.97528
peak_19935	Intron	-0.0453914	2.31618	-1.24785	0.213302	0.999969	-4.85008
peak_19936	Intron	-0.0296084	2.49732	-0.603421	0.546799	0.999969	-5.39116
peak_19937	Intron	0.039693	-0.729188	0.476063	0.634463	0.999969	-4.93312
peak_19938	Intron	-0.0359624	2.42524	-0.830556	0.407051	0.999969	-5.22699
peak_19939	Intron	-0.120413	1.51453	-2.28641	0.0231034	0.999969	-3.32896
peak_1994	Intron	-0.0334798	1.98039	-0.851156	0.395532	0.999969	-5.18081
peak_19940	Promoter	0.0169777	5.61866	0.538184	0.590949	0.999969	-5.82468
peak_19941	Intron	0.117098	0.0107501	1.67518	0.0952033	0.999969	-4.21134
peak_19942	Intron	-0.0436487	2.65088	-1.39288	0.164947	0.999969	-4.7247
peak_19943	Intron	-0.0340845	1.45547	-0.693405	0.488727	0.999969	-5.17705
peak_19944	Exons & UTRs	-0.0932335	1.0796	-1.62545	0.10538	0.999969	-4.2944
peak_19945	Intron	0.0489126	0.820052	0.762921	0.44626	0.999969	-5.05303
peak_19946	Intron	0.056615	-0.672958	0.564793	0.572743	0.999969	-4.89076
peak_19947	Promoter	-0.00170152	7.20614	-0.0627883	0.949987	0.999969	-6.10641
peak_19948	Intron	0.0631556	-0.290605	0.76895	0.44268	0.999969	-4.8756
peak_19949	Intron	-0.0915992	1.267	-1.76399	0.0790081	0.999969	-4.13669
peak_1995	Intron	-0.0758737	0.774168	-1.14712	0.252475	0.999969	-4.75128
peak_19950	Exons & UTRs	-0.0821099	5.29953	-2.18014	0.03022	0.999969	-3.72208
peak_19951	Intron	-0.027355	0.375243	-0.525872	0.599463	0.999969	-5.11692
peak_19952	Intron	-0.0563718	-0.23946	-0.766757	0.44398	0.999969	-4.91484
peak_19953	Exons & UTRs	-0.124569	3.2663	-1.89165	0.0597425	0.999969	-4.098
peak_19954	Intron	-0.225273	1.17664	-2.36919	0.0186205	0.999969	-3.18956
peak_19955	Exons & UTRs	-0.198171	-0.037591	-2.24706	0.0255464	0.999969	-3.47145
peak_19956	Promoter	-0.064053	-0.705181	-0.579264	0.562955	0.999969	-4.96535
peak_19957	Intron	-0.067226	1.49658	-1.26639	0.206604	0.999969	-4.73604
peak_19958	Intron	-0.0345854	3.35862	-1.15104	0.250863	0.999969	-5.08508
peak_19959	Intron	0.154039	0.177267	2.20473	0.0284231	0.999969	-3.52436
peak_1996	Intron	-0.0830004	0.76366	-1.21335	0.22619	0.999969	-4.71217
peak_19960	Exons & UTRs	-0.0319021	1.03907	-0.553795	0.580235	0.999969	-5.18783
peak_19961	Exons & UTRs	-0.0258906	1.7447	-0.520014	0.603534	0.999969	-5.33763
peak_19962	Exons & UTRs	0.0025161	2.23405	0.0535441	0.957343	0.999969	-5.50138
peak_19963	Intron	0.0655915	-0.241012	0.877965	0.380842	0.999969	-4.83949
peak_19965	Exons & UTRs	-0.0402628	0.720957	-0.711025	0.47776	0.999969	-5.05234
peak_19966	Exons & UTRs	-0.0125347	5.40307	-0.451189	0.652261	0.999969	-5.83274
peak_19967	Intron	7.74656e-05	-0.807017	0.000745383	0.999406	0.999969	-4.97355
peak_19968	Intron	-0.0323636	3.02994	-1.07285	0.284417	0.999969	-5.12613
peak_19969	Promoter	0.0126022	6.76464	0.493355	0.622213	0.999969	-5.94896
peak_1997	Intron	0.0680548	2.15957	1.79149	0.0744756	0.999969	-4.15455
peak_19970	Distal Intergenic	-0.0432166	0.464614	-0.665012	0.506682	0.999969	-5.03906
peak_19971	Intron	0.0281697	-0.205866	0.407777	0.683801	0.999969	-5.04975
peak_19972	Promoter	-0.118202	-1.07725	-1.0981	0.273261	0.999969	-4.65175
peak_19973	Promoter	0.0168319	-0.808144	0.167365	0.867224	0.999969	-4.98493
peak_19974	Intron	0.000464619	0.729665	0.00656728	0.994766	0.999969	-5.21053
peak_19975	Intron	-0.0203651	1.00387	-0.305144	0.760521	0.999969	-5.23202
peak_19976	Promoter	-0.0191296	0.166461	-0.228257	0.819641	0.999969	-5.10241
peak_19977	Promoter	-0.0373702	0.0971468	-0.46997	0.638803	0.999969	-5.03006
peak_19978	Promoter	0.0220877	6.12951	0.740814	0.459531	0.999969	-5.75265
peak_19979	Promoter	0.0165426	4.92577	0.777299	0.437748	0.999969	-5.60198
peak_1998	Promoter	0.0374349	5.90185	1.4333	0.153075	0.999969	-5.02515
peak_19980	Promoter	0.0052653	4.46927	0.190426	0.849137	0.999969	-5.81343
peak_19981	Intron	-0.0269906	0.114541	-0.334215	0.73851	0.999969	-5.10929
peak_19982	Promoter	0.0226262	6.1927	0.924975	0.355909	0.999969	-5.60429
peak_19983	Intron	0.0209834	0.942116	0.411373	0.681167	0.999969	-5.18835
peak_19984	Exons & UTRs	0.0399267	0.654994	0.649072	0.516913	0.999969	-5.07546
peak_19985	Promoter	0.0229593	6.27378	0.901484	0.368236	0.999969	-5.63884
peak_19986	Promoter	0.0351727	4.80592	1.20919	0.22778	0.999969	-5.1969
peak_19987	Promoter	-0.0404794	2.49679	-1.18031	0.239048	0.999969	-4.95413
peak_19988	Exons & UTRs	-0.00879008	1.35033	-0.171818	0.863725	0.999969	-5.32715
peak_19989	Intron	0.0402597	-0.422405	0.488662	0.625528	0.999969	-4.96584
peak_1999	Promoter	0.0800734	0.409944	1.05923	0.290562	0.999969	-4.83511
peak_19990	Intron	-0.0267251	-0.717676	-0.273161	0.784964	0.999969	-4.98846
peak_19991	Intron	0.0613381	2.00558	1.33125	0.184372	0.999969	-4.72103
peak_19992	Intron	0.16581	-0.212602	2.17997	0.0302331	0.999969	-3.61768
peak_19993	Promoter	0.0276978	7.12484	1.09678	0.273839	0.999969	-5.52943
peak_19994	Intron	0.0468913	0.334544	0.716854	0.474162	0.999969	-4.98447
peak_19995	Intron	0.0601045	0.400692	1.04294	0.298026	0.999969	-4.85612
peak_19996	Intron	-0.0494032	1.58098	-1.09798	0.273316	0.999969	-4.92609
peak_19997	Intron	-0.0241493	0.19605	-0.335356	0.73765	0.999969	-5.12237
peak_19998	Exons & UTRs	-0.00819569	1.39468	-0.15644	0.875818	0.999969	-5.36272
peak_19999	Intron	0.00170561	-0.221563	0.023871	0.980975	0.999969	-5.09596
peak_20	Exons & UTRs	-0.0783638	0.699658	-0.950997	0.342564	0.999969	-4.93594
peak_200	Intron	-0.0161792	2.32336	-0.330387	0.741396	0.999969	-5.47999
peak_2000	Promoter	0.0569735	3.88332	2.37105	0.0185291	0.999969	-3.24689
peak_20000	Intron	0.100397	0.799094	1.26793	0.206052	0.999969	-4.69296
peak_20001	Intron	0.0119212	1.26053	0.169568	0.865493	0.999969	-5.31905
peak_20002	Promoter	0.00135111	6.84125	0.0378519	0.969837	0.999969	-6.07548
peak_20003	Intron	0.0727206	1.74721	1.50156	0.134527	0.999969	-4.51689
peak_20004	Intron	-0.00709581	1.96958	-0.166291	0.868068	0.999969	-5.4375
peak_20005	Intron	-0.0560433	1.56565	-1.29942	0.195047	0.999969	-4.71634
peak_20006	Intron	-0.0554419	0.822035	-0.583659	0.559999	0.999969	-5.14726
peak_20007	Intron	-0.0358147	1.11023	-0.719254	0.472685	0.999969	-5.10362
peak_20008	Exons & UTRs	0.0242703	5.29482	0.90763	0.364985	0.999969	-5.53842
peak_20009	Intron	0.0192339	1.62893	0.404739	0.68603	0.999969	-5.34683
peak_2001	Promoter	-0.022839	2.43739	-0.499216	0.618085	0.999969	-5.41785
peak_20010	Exons & UTRs	-9.2334e-05	6.00303	-0.00326214	0.9974	0.999969	-5.99743
peak_20011	Promoter	0.0174485	5.01185	0.64719	0.518128	0.999969	-5.70265
peak_20012	Intron	-0.0549787	1.71876	-1.13751	0.256461	0.999969	-4.90348
peak_20013	Promoter	-0.0267833	3.56877	-0.723363	0.470162	0.999969	-5.4888
peak_20014	Intron	-0.0109545	0.971893	-0.206905	0.836259	0.999969	-5.29343
peak_20015	Intron	-0.00441286	1.45761	-0.0880086	0.929943	0.999969	-5.34694
peak_20016	Promoter	0.00615213	7.25581	0.281436	0.778619	0.999969	-6.07403
peak_20017	Distal Intergenic	-0.0552296	0.394232	-0.862043	0.389525	0.999969	-4.93741
peak_20018	Intron	0.029239	-0.701916	0.366583	0.714254	0.999969	-5.01083
peak_20019	Promoter	0.0210992	3.16212	0.497272	0.619453	0.999969	-5.5573
peak_2002	Promoter	-0.00426326	7.0049	-0.197029	0.843972	0.999969	-6.07535
peak_20020	Exons & UTRs	-0.0171109	0.140089	-0.259804	0.795238	0.999969	-5.11957
peak_20021	Exons & UTRs	0.0109628	2.06172	0.245985	0.805904	0.999969	-5.42042
peak_20022	Exons & UTRs	0.0270857	2.25922	0.532769	0.594687	0.999969	-5.36127
peak_20023	Intron	0.0179283	0.322715	0.241094	0.809689	0.999969	-5.12305
peak_20024	Promoter	0.00388022	6.19049	0.119096	0.905299	0.999969	-6.012
peak_20025	Exons & UTRs	0.0563635	-0.523757	0.707798	0.479758	0.999969	-4.88412
peak_20026	Intron	-0.0089035	-0.422916	-0.106257	0.915468	0.999969	-5.08223
peak_20027	Intron	0.104192	0.998185	1.66582	0.0970559	0.999969	-4.2502
peak_20028	Intron	-0.0389956	1.06403	-0.599446	0.549442	0.999969	-5.1655
peak_20029	Intron	0.0145097	0.110068	0.215877	0.829267	0.999969	-5.09692
peak_2003	Promoter	0.046067	5.90366	1.8197	0.0700515	0.999969	-4.4399
peak_20030	Intron	0.0306933	-0.227992	0.433457	0.665073	0.999969	-5.01016
peak_20031	Intron	-0.125508	-0.501665	-1.58343	0.114643	0.999969	-4.30374
peak_20032	Intron	0.0347106	1.74307	0.794377	0.427762	0.999969	-5.17021
peak_20033	Distal Intergenic	-0.0298835	0.237174	-0.381399	0.703245	0.999969	-5.14036
peak_20034	Promoter	-0.124319	-0.530645	-1.30631	0.192698	0.999969	-4.54867
peak_20035	Distal Intergenic	0.0499115	-0.741796	0.694869	0.48781	0.999969	-4.89936
peak_20036	Distal Intergenic	0.232642	-0.0205621	3.15255	0.00182487	0.999969	-1.96478
peak_20037	Promoter	0.0231756	7.67	0.990708	0.322827	0.999969	-5.68186
peak_20038	Exons & UTRs	0.00151843	1.20559	0.0254847	0.97969	0.999969	-5.31441
peak_20039	Exons & UTRs	-0.00493876	2.42187	-0.0945849	0.924724	0.999969	-5.50397
peak_2004	Intron	-0.033168	2.31127	-0.80796	0.419915	0.999969	-5.26545
peak_20040	Intron	0.00705776	0.207093	0.100229	0.920246	0.999969	-5.13762
peak_20041	Intron	0.00430048	2.85151	0.106049	0.915632	0.999969	-5.56579
peak_20042	Intron	0.00258812	0.826342	0.0444238	0.964604	0.999969	-5.25424
peak_20043	Distal Intergenic	0.0300619	1.37086	0.405183	0.685704	0.999969	-5.34854
peak_20044	Intron	0.0191064	-0.283609	0.245009	0.806659	0.999969	-5.03856
peak_20045	Intron	-0.0961271	-0.763296	-1.0603	0.290074	0.999969	-4.67329
peak_20046	Promoter	0.0027794	6.58191	0.0996377	0.920715	0.999969	-6.0487
peak_20047	Distal Intergenic	-0.0425054	2.39207	-1.11489	0.266013	0.999969	-5.00491
peak_20048	Distal Intergenic	-0.00243783	0.765366	-0.0310132	0.975285	0.999969	-5.29646
peak_20049	Distal Intergenic	0.0803828	-0.490027	0.96213	0.336954	0.999969	-4.7915
peak_2005	Intron	0.0336361	0.72003	0.641173	0.522023	0.999969	-5.125
peak_20050	Distal Intergenic	0.0393398	0.792059	0.662332	0.508395	0.999969	-5.08717
peak_20051	Promoter	-0.0117843	6.70637	-0.431615	0.66641	0.999969	-5.9708
peak_20052	Distal Intergenic	-0.0168619	1.093	-0.349719	0.726857	0.999969	-5.2771
peak_20053	Intron	0.00854591	1.65141	0.176372	0.860151	0.999969	-5.36029
peak_20054	Intron	0.059555	0.969571	1.12091	0.263446	0.999969	-4.82481
peak_20055	Exons & UTRs	0.031469	0.6114	0.445955	0.656032	0.999969	-5.15165
peak_20056	Intron	0.0901172	-0.736991	1.15172	0.250585	0.999969	-4.63944
peak_20057	Promoter	0.000835854	6.982	0.0271474	0.978365	0.999969	-6.08827
peak_20058	Distal Intergenic	-0.0766692	-0.645186	-0.864877	0.387971	0.999969	-4.80809
peak_20059	Distal Intergenic	-0.00447779	-0.272458	-0.0613549	0.951128	0.999969	-5.07917
peak_2006	Intron	0.0505516	0.644371	0.944888	0.345667	0.999969	-4.9324
peak_20060	Distal Intergenic	-0.00626466	0.623581	-0.116647	0.907238	0.999969	-5.21233
peak_20061	Distal Intergenic	0.153205	-0.245718	1.73771	0.0835464	0.999969	-4.14904
peak_20062	Distal Intergenic	-0.007572	1.83321	-0.103426	0.917711	0.999969	-5.44888
peak_20063	Intron	-0.0291526	1.66179	-0.507238	0.612454	0.999969	-5.30346
peak_20064	Intron	-0.103966	0.823598	-1.66851	0.09652	0.999969	-4.23768
peak_20065	Intron	-0.225117	0.31275	-2.7999	0.00552826	0.999969	-2.51702
peak_20066	Promoter	-0.0178437	-0.292792	-0.213446	0.831161	0.999969	-5.0839
peak_20067	Promoter	-0.00836614	5.49049	-0.236617	0.813156	0.999969	-5.92027
peak_20068	Promoter	0.0262095	0.829187	0.462561	0.644099	0.999969	-5.18826
peak_2007	Exons & UTRs	0.022329	6.75306	0.958357	0.338849	0.999969	-5.63294
peak_20070	Intron	0.00254928	1.95275	0.0580239	0.953778	0.999969	-5.45007
peak_20071	Distal Intergenic	0.0480324	-0.417926	0.66259	0.50823	0.999969	-4.93028
peak_20072	Promoter	0.00189014	6.22413	0.077271	0.938472	0.999969	-6.01636
peak_20073	Intron	0.0252944	0.468395	0.402546	0.687641	0.999969	-5.13443
peak_20074	Intron	-0.0227879	1.39522	-0.480157	0.631554	0.999969	-5.2656
peak_20075	Intron	0.117574	-0.643678	1.46994	0.14289	0.999969	-4.40293
peak_20076	Intron	-0.0898124	0.341807	-1.28203	0.20107	0.999969	-4.60961
peak_20077	Intron	-0.0496222	-0.459274	-0.591413	0.554801	0.999969	-4.91931
peak_20078	Exons & UTRs	0.00876903	3.92639	0.188221	0.850863	0.999969	-5.73186
peak_20079	Intron	-0.000342386	1.23258	-0.00741888	0.994087	0.999969	-5.31621
peak_2008	Exons & UTRs	-0.0135964	6.60638	-0.497462	0.619319	0.999969	-5.94371
peak_20080	Intron	-0.0325935	0.0217077	-0.40694	0.684415	0.999969	-5.06792
peak_20081	Intron	-0.0199128	-0.201167	-0.238555	0.811655	0.999969	-5.06062
peak_20082	Exons & UTRs	-0.017561	6.16785	-0.649268	0.516786	0.999969	-5.80678
peak_20083	Intron	-0.0920309	1.05257	-1.5206	0.129678	0.999969	-4.417
peak_20084	Intron	-0.0580548	0.892594	-1.02195	0.307837	0.999969	-4.87741
peak_20085	Intron	-0.0178514	-0.357503	-0.22425	0.822754	0.999969	-5.0387
peak_20086	Intron	-0.0161542	-0.493997	-0.2085	0.835016	0.999969	-5.01279
peak_20087	Intron	0.00752568	1.10723	0.146909	0.883327	0.999969	-5.30518
peak_20088	Intron	-0.0515954	0.322124	-0.790649	0.42993	0.999969	-4.94823
peak_20089	Distal Intergenic	-0.104129	0.226888	-1.30398	0.193492	0.999969	-4.58138
peak_2009	Intron	-0.139081	0.71659	-2.52459	0.01223	0.999969	-2.96841
peak_20090	Promoter	0.00174165	6.88499	0.0641811	0.94888	0.999969	-6.07915
peak_20091	Intron	-0.0348578	1.365	-0.661713	0.508791	0.999969	-5.15937
peak_20092	Promoter	-0.0160842	6.86767	-0.573794	0.566645	0.999969	-5.92252
peak_20093	Exons & UTRs	0.00815587	3.51014	0.217627	0.827905	0.999969	-5.64796
peak_20094	Intron	-0.0139877	3.26969	-0.323704	0.746445	0.999969	-5.59156
peak_20095	Intron	-0.0332316	1.48525	-0.60267	0.547298	0.999969	-5.22584
peak_20096	Exons & UTRs	-0.0202576	2.35591	-0.437498	0.662144	0.999969	-5.41258
peak_20097	Distal Intergenic	-0.0184349	1.25401	-0.33743	0.736088	0.999969	-5.32657
peak_20098	Distal Intergenic	-0.00738886	1.05569	-0.115587	0.908076	0.999969	-5.32487
peak_20099	Distal Intergenic	-0.0758827	0.770818	-1.27006	0.205294	0.999969	-4.66912
peak_201	Intron	0.0128942	0.148635	0.181873	0.855836	0.999969	-5.13758
peak_2010	Intron	-0.0163427	-0.208806	-0.229017	0.819051	0.999969	-5.0667
peak_20100	Distal Intergenic	-0.00680414	-0.246814	-0.0997892	0.920595	0.999969	-5.0803
peak_20101	Distal Intergenic	-0.0134157	0.517831	-0.250063	0.802753	0.999969	-5.19593
peak_20102	Promoter	-0.0118761	-0.86488	-0.128567	0.897808	0.999969	-5.00094
peak_20103	Exons & UTRs	-0.0235116	0.597021	-0.41404	0.679215	0.999969	-5.17159
peak_20104	Intron	-0.0242037	0.867057	-0.424916	0.671279	0.999969	-5.20929
peak_20105	Intron	-0.0416226	0.817395	-0.74591	0.456452	0.999969	-5.06076
peak_20106	Promoter	0.0196769	5.68383	0.600237	0.548916	0.999969	-5.79698
peak_20107	Distal Intergenic	0.0511576	0.733982	0.964211	0.335912	0.999969	-4.90253
peak_20108	Distal Intergenic	-0.0331551	0.851156	-0.573069	0.567135	0.999969	-5.13699
peak_20109	Distal Intergenic	-0.00736724	0.801953	-0.132608	0.894614	0.999969	-5.24417
peak_2011	Intron	0.0100455	-0.706949	0.113442	0.909775	0.999969	-5.00752
peak_20110	Distal Intergenic	0.0810658	-0.0330502	1.05595	0.292053	0.999969	-4.779
peak_20111	Distal Intergenic	0.00628952	1.37799	0.118435	0.905822	0.999969	-5.35
peak_20112	Intron	-0.0118552	-0.104145	-0.156537	0.875741	0.999969	-5.11542
peak_20113	Distal Intergenic	0.000840377	-0.47175	0.00933884	0.992557	0.999969	-5.04067
peak_20115	Distal Intergenic	-0.0435057	-0.606639	-0.487126	0.626614	0.999969	-4.97718
peak_20116	Distal Intergenic	0.0716513	-0.756636	0.728551	0.466987	0.999969	-4.87048
peak_20117	Distal Intergenic	0.0293158	0.442034	0.45049	0.652765	0.999969	-5.14415
peak_20118	Distal Intergenic	-0.0448131	2.09945	-1.1008	0.27209	0.999969	-4.9908
peak_20119	Distal Intergenic	0.195721	-0.771722	2.14445	0.0330029	0.999969	-3.74292
peak_2012	Intron	-0.0645587	2.16755	-1.31966	0.188206	0.999969	-4.75399
peak_20120	Distal Intergenic	0.0312618	0.787175	0.55204	0.581435	0.999969	-5.14118
peak_20121	Distal Intergenic	-0.000863908	-0.319459	-0.0113064	0.990988	0.999969	-5.08783
peak_20122	Distal Intergenic	0.000646038	1.54779	0.014118	0.988748	0.999969	-5.39857
peak_20123	Exons & UTRs	-0.0596176	0.686418	-1.07884	0.281744	0.999969	-4.81083
peak_20124	Exons & UTRs	-0.0114554	-0.337482	-0.134124	0.893417	0.999969	-5.0715
peak_20125	Intron	0.000329927	3.22831	0.00879757	0.992988	0.999969	-5.6347
peak_20126	Intron	-0.053665	-0.752973	-0.579862	0.562552	0.999969	-4.92169
peak_20127	Intron	-0.0610378	2.02077	-1.30917	0.19173	0.999969	-4.76848
peak_20128	Intron	-0.00323431	1.53615	-0.0643355	0.948757	0.999969	-5.37344
peak_20129	Intron	0.00242251	-0.116324	0.0323828	0.974194	0.999969	-5.09836
peak_2013	Intron	-0.0305628	-0.521029	-0.371337	0.710715	0.999969	-4.99469
peak_20130	Intron	-0.0377671	0.941419	-0.49853	0.618568	0.999969	-5.25202
peak_20131	Intron	0.0152709	-0.222416	0.191503	0.848294	0.999969	-5.10926
peak_20132	Intron	0.0572846	0.918491	0.96436	0.335837	0.999969	-4.92826
peak_20133	Intron	0.000816748	1.39691	0.015665	0.987515	0.999969	-5.38165
peak_20134	Intron	0.11072	1.04665	1.5425	0.12427	0.999969	-4.41737
peak_20135	Intron	-0.0202144	1.60864	-0.397156	0.691606	0.999969	-5.3529
peak_20136	Intron	0.0601589	0.475755	0.977448	0.329333	0.999969	-4.87265
peak_20137	Intron	0.173801	0.0384868	1.77606	0.0769909	0.999969	-4.10096
peak_20138	Intron	0.00313285	1.30966	0.0611044	0.951327	0.999969	-5.3366
peak_20139	Intron	-0.000392153	3.42616	-0.01279	0.989806	0.999969	-5.69417
peak_2014	Promoter	0.00397922	5.3824	0.16229	0.871214	0.999969	-5.91963
peak_20140	Intron	0.0753631	0.996386	1.19717	0.232424	0.999969	-4.74888
peak_20141	Intron	-0.0555364	1.59012	-1.08457	0.279203	0.999969	-4.92803
peak_20142	Intron	0.0487492	1.64557	0.998099	0.319238	0.999969	-5.01529
peak_20143	Intron	-0.014546	-0.182093	-0.174571	0.861564	0.999969	-5.08
peak_20144	Intron	-0.0059661	3.01103	-0.119263	0.905167	0.999969	-5.60105
peak_20145	Intron	0.0587935	1.11492	0.884693	0.377209	0.999969	-5.0331
peak_20146	Intron	0.0110496	3.06498	0.324709	0.745685	0.999969	-5.57291
peak_20147	Intron	-0.0395629	4.64218	-1.26584	0.2068	0.999969	-5.08806
peak_20148	Intron	0.0306227	-0.21077	0.448529	0.654177	0.999969	-5.01833
peak_20149	Intron	0.0203243	1.35204	0.319069	0.749952	0.999969	-5.32286
peak_2015	Intron	-0.0494017	-0.392915	-0.606398	0.544824	0.999969	-4.92752
peak_20150	Intron	-0.0445747	0.0163824	-0.633023	0.527322	0.999969	-4.99543
peak_20151	Intron	0.114456	1.1318	1.91054	0.0572571	0.999969	-3.93088
peak_20152	Intron	0.0396345	1.93844	0.710881	0.477849	0.999969	-5.23948
peak_20153	Intron	-0.0615324	1.71889	-1.01395	0.311629	0.999969	-4.99752
peak_20154	Intron	-0.0273267	-0.559288	-0.318249	0.750573	0.999969	-5.00665
peak_20155	Promoter	0.00534682	7.70327	0.199466	0.842067	0.999969	-6.13782
peak_20156	Distal Intergenic	0.0616325	1.44354	1.27898	0.202141	0.999969	-4.74224
peak_20157	Exons & UTRs	-0.0333793	1.89985	-0.652759	0.514537	0.999969	-5.27167
peak_20158	Exons & UTRs	-0.0179227	2.00405	-0.292589	0.770089	0.999969	-5.44338
peak_20159	Distal Intergenic	-0.0886305	0.100487	-1.12265	0.262707	0.999969	-4.70871
peak_2016	Promoter	0.0101934	6.17445	0.365151	0.715321	0.999969	-5.95054
peak_20160	Intron	-0.0262777	0.684031	-0.460685	0.645442	0.999969	-5.14255
peak_20161	Intron	0.0226223	-0.0832356	0.307026	0.75909	0.999969	-5.07368
peak_20162	Intron	0.0187657	1.71375	0.388514	0.69798	0.999969	-5.33533
peak_20163	Exons & UTRs	0.00525671	2.18639	0.150894	0.880186	0.999969	-5.48383
peak_20164	Intron	0.0949582	0.197032	1.37355	0.170864	0.999969	-4.51304
peak_20165	Intron	0.0378795	2.69855	0.850367	0.39597	0.999969	-5.2696
peak_20166	Intron	0.0546864	1.46363	1.20804	0.228222	0.999969	-4.8084
peak_20167	Intron	-0.037345	0.810608	-0.634624	0.526279	0.999969	-5.11134
peak_20168	Intron	-0.020864	1.75425	-0.48302	0.629523	0.999969	-5.32499
peak_20169	Intron	-0.00417056	2.06683	-0.052701	0.958014	0.999969	-5.50496
peak_2017	Intron	0.00531719	0.823282	0.0857575	0.931731	0.999969	-5.26711
peak_20170	Intron	0.0175018	1.13412	0.353956	0.723683	0.999969	-5.25875
peak_20171	Intron	-0.00266763	1.00614	-0.04505	0.964105	0.999969	-5.27155
peak_20172	Intron	0.0304667	1.23362	0.578296	0.563607	0.999969	-5.17865
peak_20173	Intron	0.0598176	0.0107764	0.957643	0.339208	0.999969	-4.84649
peak_20174	Exons & UTRs	-0.0698067	2.63274	-1.72657	0.0855325	0.999969	-4.2786
peak_20175	Promoter	0.00885274	6.74341	0.357113	0.721321	0.999969	-6.00733
peak_20176	Distal Intergenic	0.0514233	1.63259	1.17235	0.242219	0.999969	-4.84695
peak_20177	Distal Intergenic	-0.0208599	1.5119	-0.466518	0.641268	0.999969	-5.3011
peak_20178	Distal Intergenic	-0.0988109	-0.456517	-1.14287	0.254233	0.999969	-4.66974
peak_20179	Distal Intergenic	0.346313	-0.0292442	2.98856	0.00309442	0.999969	-2.20773
peak_2018	Exons & UTRs	-0.00950921	3.15362	-0.265524	0.790834	0.999969	-5.61621
peak_20180	Distal Intergenic	-0.21985	1.12054	-2.14422	0.0330214	0.999969	-3.57243
peak_20181	Distal Intergenic	0.040689	0.749128	0.728697	0.466898	0.999969	-5.03221
peak_20182	Promoter	-0.00352401	4.02127	-0.0983413	0.921743	0.999969	-5.77451
peak_20183	Promoter	0.00273556	6.50517	0.0970501	0.922768	0.999969	-6.04214
peak_20184	Intron	-0.0274823	1.14005	-0.521589	0.602438	0.999969	-5.21098
peak_20185	Intron	0.026838	0.957174	0.54146	0.588694	0.999969	-5.17363
peak_20186	Intron	-0.033177	1.96761	-0.771312	0.441282	0.999969	-5.20543
peak_20187	Intron	0.0480997	-0.241736	0.577613	0.564067	0.999969	-4.94732
peak_20188	Intron	-0.0548963	0.812581	-0.927398	0.354653	0.999969	-4.96081
peak_20189	Exons & UTRs	-0.0290704	0.466362	-0.414058	0.679202	0.999969	-5.1291
peak_2019	Intron	0.201289	0.283451	2.62654	0.00918152	0.999969	-2.82255
peak_20190	Intron	-0.10292	-0.794552	-1.14648	0.252738	0.999969	-4.62198
peak_20192	Intron	-0.0254505	2.74264	-0.511798	0.609263	0.999969	-5.43121
peak_20193	Intron	-0.0184325	-0.131951	-0.254969	0.798966	0.999969	-5.07681
peak_20194	Intron	-0.146844	0.820228	-2.3673	0.0187135	0.999969	-3.22116
peak_20195	Intron	0.0185963	0.498711	0.292083	0.770476	0.999969	-5.17396
peak_20196	Intron	-0.0658179	-0.0539466	-0.885399	0.376829	0.999969	-4.85186
peak_20197	Promoter	0.000565684	6.93661	0.0187208	0.985079	0.999969	-6.08771
peak_20198	Distal Intergenic	-0.0134428	0.333971	-0.236184	0.813491	0.999969	-5.18679
peak_20199	Distal Intergenic	-0.0484314	1.06517	-0.92418	0.356322	0.999969	-4.97516
peak_202	Intron	0.101083	1.72089	2.00082	0.0465399	0.999969	-3.81724
peak_2020	Promoter	-0.0378834	5.75186	-1.17141	0.242597	0.999969	-5.32019
peak_20200	Promoter	0.00694187	6.97619	0.265744	0.790665	0.999969	-6.05491
peak_20201	Promoter	0.0216166	1.9279	0.526674	0.598907	0.999969	-5.33388
peak_20202	Intron	0.0276369	1.16341	0.491123	0.623789	0.999969	-5.22408
peak_20203	Exons & UTRs	-0.00486882	3.74499	-0.127785	0.898426	0.999969	-5.70909
peak_20204	Intron	-0.0489602	0.526325	-0.676449	0.499408	0.999969	-5.03374
peak_20205	Intron	0.0404577	0.676698	0.669711	0.503687	0.999969	-5.08154
peak_20206	Intron	-0.0309061	0.549072	-0.481541	0.630571	0.999969	-5.15735
peak_20207	Intron	-0.0230256	4.08382	-0.383892	0.701399	0.999969	-5.69444
peak_20208	Intron	0.0122422	0.553605	0.19345	0.84677	0.999969	-5.2064
peak_20209	Intron	0.00772527	-0.185416	0.0982313	0.921831	0.999969	-5.07026
peak_2021	Intron	-0.0551469	1.36959	-1.22236	0.222773	0.999969	-4.77275
peak_20210	Intron	0.0320643	0.0956695	0.403226	0.687141	0.999969	-5.04544
peak_20211	Intron	-0.0274961	0.00442872	-0.362438	0.717344	0.999969	-5.09923
peak_20212	Intron	-0.0151265	-0.493245	-0.195078	0.845497	0.999969	-5.02273
peak_20213	Promoter	0.128439	0.0496943	1.65721	0.0987852	0.999969	-4.23028
peak_20214	Distal Intergenic	-0.0378009	0.0142768	-0.586528	0.558072	0.999969	-4.99476
peak_20215	Distal Intergenic	-0.00873713	1.72664	-0.101502	0.919236	0.999969	-5.46548
peak_20216	Intron	-0.0221871	-0.810843	-0.237	0.812859	0.999969	-4.99229
peak_20217	Intron	0.0274387	0.243478	0.445731	0.656194	0.999969	-5.08586
peak_20218	Intron	-0.0543315	1.34344	-1.21841	0.224264	0.999969	-4.78398
peak_20219	Intron	-0.032933	2.0538	-0.754402	0.451348	0.999969	-5.24289
peak_2022	Intron	-0.0547917	-0.156655	-0.718743	0.472999	0.999969	-4.91466
peak_20220	Exons & UTRs	0.00869358	5.1465	0.245572	0.806223	0.999969	-5.87744
peak_20221	Exons & UTRs	-0.0290995	4.81097	-0.757418	0.449543	0.999969	-5.60728
peak_20222	Promoter	-0.00267474	6.35636	-0.086268	0.931325	0.999969	-6.03054
peak_20223	Promoter	-0.0291627	2.9393	-0.665065	0.506648	0.999969	-5.38641
peak_20224	Intron	0.0485103	-0.270263	0.621843	0.534636	0.999969	-4.93899
peak_20225	Distal Intergenic	-0.116967	0.208879	-1.55203	0.121974	0.999969	-4.35608
peak_20226	Promoter	-0.0639836	2.0103	-1.14171	0.254713	0.999969	-4.91132
peak_20227	Promoter	-0.0273146	3.10231	-0.673057	0.501559	0.999969	-5.43129
peak_20228	Promoter	0.00443171	6.09253	0.154911	0.877022	0.999969	-5.99576
peak_20229	Intron	0.0254561	-0.378074	0.350978	0.725913	0.999969	-5.04182
peak_2023	Exons & UTRs	-0.0153088	5.38129	-0.337506	0.736031	0.999969	-5.85927
peak_20230	Promoter	-0.0184095	1.47734	-0.414473	0.678899	0.999969	-5.30052
peak_20231	Promoter	-0.00991621	6.8313	-0.392068	0.695356	0.999969	-5.9997
peak_20232	Intron	-0.00705493	1.94521	-0.151383	0.879801	0.999969	-5.44184
peak_20233	Intron	-0.0793321	0.377147	-1.18059	0.238934	0.999969	-4.6873
peak_20234	Intron	-0.0504375	1.17688	-0.968962	0.33354	0.999969	-4.96385
peak_20235	Intron	0.0265653	-0.216401	0.277957	0.781285	0.999969	-5.07743
peak_20237	Intron	-0.0336905	2.31084	-0.954399	0.340843	0.999969	-5.12626
peak_20238	Intron	-0.0779077	-0.675602	-0.861074	0.390058	0.999969	-4.8161
peak_20239	Intron	0.138137	-0.303505	1.88199	0.0610481	0.999969	-3.98651
peak_2024	Intron	0.03879	0.713601	0.696607	0.486723	0.999969	-5.08456
peak_20240	Intron	0.0312466	-0.102972	0.471356	0.637815	0.999969	-5.04736
peak_20241	Intron	-0.0472906	-0.341884	-0.649253	0.516797	0.999969	-4.95086
peak_20242	Intron	0.00270128	1.79034	0.0687428	0.945252	0.999969	-5.43845
peak_20243	Intron	-0.0830054	0.0962357	-1.21955	0.223834	0.999969	-4.64148
peak_20244	Intron	-0.0664304	1.25407	-1.37895	0.169196	0.999969	-4.59287
peak_20245	Intron	-0.0173118	-0.0940701	-0.230262	0.818084	0.999969	-5.0914
peak_20246	Exons & UTRs	0.00237428	0.0910687	0.0327691	0.973886	0.999969	-5.10754
peak_20247	Exons & UTRs	0.0219472	-0.805773	0.253237	0.800302	0.999969	-4.97313
peak_20248	Exons & UTRs	-0.0558925	1.75889	-1.08206	0.280311	0.999969	-4.92673
peak_20249	Intron	0.0637636	0.407523	0.946302	0.344948	0.999969	-4.88401
peak_2025	Intron	-0.0129805	0.570924	-0.203125	0.839209	0.999969	-5.19096
peak_20250	Promoter	-0.00389899	6.30742	-0.145982	0.884058	0.999969	-6.01158
peak_20251	Intron	0.0515704	2.60355	1.17645	0.240582	0.999969	-4.99542
peak_20252	Intron	0.0475761	0.113117	0.762787	0.44634	0.999969	-4.94804
peak_20253	Intron	-0.00186896	0.572334	-0.0380184	0.969705	0.999969	-5.24642
peak_20254	Exons & UTRs	0.0400646	0.848989	0.672738	0.501762	0.999969	-5.08195
peak_20255	Exons & UTRs	0.0521909	-0.354508	0.632085	0.527934	0.999969	-4.92333
peak_20256	Intron	0.0343741	3.14034	0.920834	0.358063	0.999969	-5.25994
peak_20257	Intron	-0.0220965	-0.821392	-0.239641	0.810814	0.999969	-4.97429
peak_20258	Intron	0.0857109	1.68746	1.68725	0.0928555	0.999969	-4.2728
peak_20259	Intron	0.0762597	0.474664	1.19153	0.234626	0.999969	-4.69885
peak_2026	Intron	-0.169496	1.26651	-2.92008	0.00383286	0.999969	-2.0751
peak_20260	Exons & UTRs	-0.00753796	6.99194	-0.273492	0.78471	0.999969	-6.0515
peak_20261	Promoter	0.0175762	0.418969	0.318852	0.750116	0.999969	-5.15862
peak_20262	Intron	-0.0877691	0.072465	-1.3348	0.183209	0.999969	-4.55519
peak_20263	Intron	-0.0115796	0.630697	-0.20231	0.839846	0.999969	-5.22402
peak_20264	Promoter	0.0166085	6.086	0.594521	0.552725	0.999969	-5.84192
peak_20265	Promoter	-0.0557051	0.976334	-1.09617	0.274105	0.999969	-4.83453
peak_20266	Intron	-0.0545598	-0.233107	-0.750956	0.453416	0.999969	-4.91829
peak_20267	Intron	-0.112915	0.102715	-1.53814	0.125333	0.999969	-4.35978
peak_20268	Intron	-0.0605651	1.25013	-1.05828	0.290994	0.999969	-4.9211
peak_20269	Promoter	-0.0302192	4.52906	-0.748576	0.454847	0.999969	-5.58219
peak_2027	Intron	-0.0551072	0.229112	-0.813774	0.416582	0.999969	-4.93947
peak_20270	Distal Intergenic	-0.0605288	3.18916	-2.21588	0.0276394	0.999969	-3.51022
peak_20271	Distal Intergenic	-0.0552683	1.1593	-1.0623	0.289169	0.999969	-4.87718
peak_20272	Distal Intergenic	-0.0488249	0.769089	-0.77431	0.43951	0.999969	-5.0729
peak_20273	Distal Intergenic	0.0378427	0.129548	0.512883	0.608506	0.999969	-5.06151
peak_20274	Distal Intergenic	0.0145937	-0.648477	0.165729	0.86851	0.999969	-5.03037
peak_20275	Promoter	0.00211584	6.17683	0.084386	0.93282	0.999969	-6.00854
peak_20276	Intron	-0.0391835	0.0459923	-0.59636	0.551498	0.999969	-5.00998
peak_20277	Exons & UTRs	-0.00782887	6.92098	-0.271489	0.786249	0.999969	-6.04913
peak_20278	Intron	0.00625445	0.0507041	0.089016	0.929143	0.999969	-5.11746
peak_20279	Intron	-0.0166527	1.27479	-0.292938	0.769823	0.999969	-5.28559
peak_2028	Intron	-0.0964054	-0.517352	-1.16875	0.243666	0.999969	-4.62853
peak_20280	Intron	0.126919	-0.105926	1.84065	0.066909	0.999969	-4.02476
peak_20281	Intron	-0.0252032	0.600863	-0.392538	0.69501	0.999969	-5.13714
peak_20282	Intron	-0.00880718	-0.063478	-0.120115	0.904492	0.999969	-5.07212
peak_20283	Exons & UTRs	-0.0465089	0.817359	-0.771676	0.441066	0.999969	-5.00356
peak_20284	Promoter	0.0141366	5.91486	0.549397	0.583245	0.999969	-5.84453
peak_20285	Exons & UTRs	-0.0306718	1.58866	-0.60475	0.545917	0.999969	-5.23183
peak_20286	Exons & UTRs	-0.115899	-0.0187939	-1.72748	0.0853691	0.999969	-4.15749
peak_20287	Exons & UTRs	-0.0639311	0.646317	-1.01214	0.312494	0.999969	-4.84718
peak_20288	Intron	0.0245815	2.31878	0.657992	0.511175	0.999969	-5.3131
peak_20289	Intron	-0.0426041	0.0669681	-0.516715	0.605832	0.999969	-5.03299
peak_2029	Intron	0.0120807	-0.0868663	0.159875	0.873114	0.999969	-5.09166
peak_20290	Intron	0.00650945	2.05251	0.149308	0.881436	0.999969	-5.43643
peak_20291	Intron	-0.0706928	1.17672	-1.22966	0.220031	0.999969	-4.72534
peak_20292	Promoter	0.0147176	6.8644	0.65464	0.513327	0.999969	-5.87216
peak_20293	Distal Intergenic	0.0478476	-0.477156	0.61029	0.542248	0.999969	-4.96305
peak_20294	Promoter	0.0347763	6.3263	1.20323	0.230075	0.999969	-5.34677
peak_20295	Intron	0.00579214	0.0141657	0.0902516	0.928163	0.999969	-5.11241
peak_20296	Intron	-0.0366038	0.405849	-0.584844	0.559203	0.999969	-5.07282
peak_20297	Intron	-0.152025	0.196369	-2.05587	0.0408782	0.999969	-3.74267
peak_20298	Intron	-0.0620883	0.806134	-1.10812	0.26892	0.999969	-4.80418
peak_20299	Exons & UTRs	-0.115823	0.54835	-1.42864	0.154411	0.999969	-4.5047
peak_203	Intron	-0.0348792	0.0418544	-0.463642	0.643325	0.999969	-5.07315
peak_2030	Intron	0.0588937	2.11222	1.22824	0.22056	0.999969	-4.87298
peak_20300	Intron	-0.0407418	1.22697	-0.870303	0.385005	0.999969	-5.05418
peak_20301	Exons & UTRs	-0.0453167	5.46981	-1.39347	0.164767	0.999969	-5.03225
peak_20302	Intron	0.0351422	1.31649	0.775611	0.438743	0.999969	-5.13035
peak_20303	Exons & UTRs	-0.0338401	2.72599	-0.905865	0.365917	0.999969	-5.2471
peak_20304	Promoter	0.0167697	4.6397	0.664514	0.507	0.999969	-5.64184
peak_20306	Promoter	0.00315098	6.47555	0.119661	0.904852	0.999969	-6.03225
peak_20307	Intron	-0.054674	-0.169084	-0.726307	0.468359	0.999969	-4.91728
peak_20308	Intron	-0.0452881	2.10643	-0.926106	0.355322	0.999969	-5.09668
peak_20309	Intron	0.0366424	-0.101126	0.511659	0.609361	0.999969	-4.99697
peak_20310	Exons & UTRs	-0.00907716	-0.0276846	-0.110847	0.911831	0.999969	-5.06881
peak_20311	Distal Intergenic	0.0242417	0.885304	0.457639	0.647626	0.999969	-5.20376
peak_20312	Distal Intergenic	-0.0379652	0.759833	-0.548677	0.583738	0.999969	-5.14767
peak_20313	Distal Intergenic	0.0067864	2.98363	0.223058	0.82368	0.999969	-5.61179
peak_20314	Distal Intergenic	-0.0493888	-0.103571	-0.688469	0.491823	0.999969	-4.93945
peak_20315	Distal Intergenic	-0.131027	-0.504684	-1.61241	0.108188	0.999969	-4.27611
peak_20316	Distal Intergenic	-0.0299188	3.22241	-0.841433	0.400944	0.999969	-5.35122
peak_20317	Distal Intergenic	0.00954331	2.33001	0.211798	0.832445	0.999969	-5.50649
peak_20318	Distal Intergenic	-0.0170297	-0.0571776	-0.248688	0.803815	0.999969	-5.10024
peak_2032	Intron	-0.00544753	0.4999	-0.0903141	0.928113	0.999969	-5.20664
peak_20320	Distal Intergenic	-0.00764885	1.09772	-0.142216	0.887029	0.999969	-5.28387
peak_20321	Promoter	-0.0326923	4.96497	-1.33671	0.182583	0.999969	-5.05679
peak_20322	Distal Intergenic	-0.0746793	0.297962	-1.20582	0.229074	0.999969	-4.68065
peak_20323	Promoter	6.66825e-05	7.56387	0.00254717	0.99797	0.999969	-6.14034
peak_20324	Intron	0.00798867	2.67827	0.175443	0.86088	0.999969	-5.54233
peak_20325	Intron	-0.0253037	3.00806	-0.597392	0.55081	0.999969	-5.4581
peak_20326	Intron	0.0324663	1.29934	0.618233	0.537009	0.999969	-5.17325
peak_20327	Intron	0.0108037	1.47857	0.233113	0.815873	0.999969	-5.34895
peak_20328	Intron	-0.104465	-0.679626	-1.23984	0.216248	0.999969	-4.57761
peak_20329	Exons & UTRs	0.0370116	2.74245	0.94137	0.347463	0.999969	-5.17453
peak_2033	Exons & UTRs	-0.0481413	3.94057	-0.89816	0.370001	0.999969	-5.40537
peak_20330	Intron	0.0426367	4.2175	1.00636	0.315259	0.999969	-5.32398
peak_20331	Intron	0.0288925	1.97664	0.597832	0.550516	0.999969	-5.31576
peak_20332	Intron	-0.0785104	-0.0679855	-1.00377	0.3165	0.999969	-4.77596
peak_20333	Intron	0.0232591	1.50265	0.466597	0.641212	0.999969	-5.28924
peak_20334	Intron	0.0578968	0.785492	1.02989	0.304102	0.999969	-4.86523
peak_20335	Intron	-0.0356005	0.127317	-0.517928	0.604986	0.999969	-5.07333
peak_20336	Intron	-0.0114042	3.70392	-0.386445	0.69951	0.999969	-5.63838
peak_20337	Intron	-0.000908402	1.54954	-0.0189255	0.984916	0.999969	-5.40032
peak_20338	Exons & UTRs	-0.0757895	0.107961	-1.05319	0.293316	0.999969	-4.75871
peak_20339	Intron	-0.0152734	1.71783	-0.278448	0.780908	0.999969	-5.42245
peak_2034	Intron	0.0558234	0.647038	0.908851	0.364341	0.999969	-4.9566
peak_20340	Distal Intergenic	-0.052423	2.47729	-1.48594	0.13861	0.999969	-4.60978
peak_20341	Distal Intergenic	0.0352671	1.45885	0.826989	0.409065	0.999969	-5.11814
peak_20342	Distal Intergenic	0.10798	-0.535325	1.41078	0.159605	0.999969	-4.45825
peak_20343	Distal Intergenic	-0.00842451	0.735768	-0.153516	0.87812	0.999969	-5.25125
peak_20344	Distal Intergenic	-0.00180396	1.24407	-0.0402819	0.967902	0.999969	-5.36328
peak_20345	Distal Intergenic	0.00177747	-0.26925	0.0244554	0.98051	0.999969	-5.09949
peak_20346	Intron	0.0113413	-0.54046	0.126919	0.899111	0.999969	-5.04816
peak_20347	Exons & UTRs	0.0282364	6.0371	0.991341	0.322519	0.999969	-5.53626
peak_20348	Promoter	0.0404005	4.41514	1.11529	0.265843	0.999969	-5.26165
peak_20349	Promoter	0.0245317	5.89098	0.986725	0.324772	0.999969	-5.52734
peak_2035	Exons & UTRs	-0.0551655	6.47506	-1.50928	0.132544	0.999969	-4.96041
peak_20350	Promoter	0.00757744	5.55325	0.261095	0.794243	0.999969	-5.92098
peak_20351	Distal Intergenic	-0.0425232	0.680802	-0.698745	0.485389	0.999969	-5.08187
peak_20352	Distal Intergenic	-0.0636161	-0.42313	-0.876609	0.381577	0.999969	-4.819
peak_20353	Promoter	0.0717918	-0.393665	0.958888	0.338581	0.999969	-4.79501
peak_20354	Distal Intergenic	-0.0269859	0.56932	-0.441334	0.659369	0.999969	-5.12691
peak_20355	Exons & UTRs	-0.0375236	1.25296	-0.737432	0.461581	0.999969	-5.10618
peak_20356	Intron	0.0199391	-0.243521	0.25646	0.797816	0.999969	-5.04522
peak_20357	Intron	0.0347443	-0.343261	0.477622	0.633355	0.999969	-4.9942
peak_20358	Intron	-0.0199526	2.64179	-0.39622	0.692295	0.999969	-5.4782
peak_20359	Intron	0.00430343	0.499458	0.0583894	0.953487	0.999969	-5.17018
peak_2036	Exons & UTRs	-0.047149	3.74218	-0.93715	0.349624	0.999969	-5.32614
peak_20360	Intron	0.00506065	1.91942	0.0958055	0.923755	0.999969	-5.42223
peak_20361	Intron	0.031501	0.986822	0.446254	0.655816	0.999969	-5.2038
peak_20362	Intron	0.00134729	2.2206	0.0252193	0.979901	0.999969	-5.48167
peak_20363	Promoter	0.007087	7.39032	0.243646	0.807713	0.999969	-6.09974
peak_20364	Promoter	-0.0124975	5.54703	-0.549516	0.583163	0.999969	-5.80375
peak_20366	Intron	-0.0421464	-0.605695	-0.518683	0.60446	0.999969	-4.95136
peak_20367	Intron	0.0122915	1.19829	0.239567	0.810871	0.999969	-5.29313
peak_20368	Promoter	0.0179521	6.33825	0.724916	0.46921	0.999969	-5.7785
peak_20369	Promoter	-0.00436485	2.20871	-0.102979	0.918066	0.999969	-5.49747
peak_2037	Distal Intergenic	0.03854	1.40836	0.817267	0.414587	0.999969	-5.11804
peak_20370	Exons & UTRs	-0.0249379	0.79462	-0.406004	0.685102	0.999969	-5.15846
peak_20371	Promoter	-0.00220373	6.77125	-0.0924982	0.926379	0.999969	-6.06156
peak_20372	Promoter	0.00385294	0.877819	0.0536726	0.957241	0.999969	-5.30753
peak_20373	Promoter	0.0128628	6.85348	0.517518	0.605272	0.999969	-5.94786
peak_20374	Promoter	-0.130695	0.425055	-1.63879	0.102569	0.999969	-4.2539
peak_20376	Promoter	0.0184507	5.77905	0.569348	0.569653	0.999969	-5.82196
peak_20377	Intron	-0.018987	3.42205	-0.692027	0.48959	0.999969	-5.47864
peak_20378	Exons & UTRs	-0.031794	2.40209	-0.871562	0.384319	0.999969	-5.21695
peak_20379	Intron	0.0012688	0.705207	0.0218675	0.982572	0.999969	-5.23833
peak_2038	Promoter	0.0103313	7.56069	0.382465	0.702456	0.999969	-6.07367
peak_20380	Intron	-0.0586689	0.407938	-0.930471	0.353063	0.999969	-4.88112
peak_20381	Intron	0.063457	0.193756	0.954208	0.34094	0.999969	-4.85011
peak_20382	Intron	-0.138149	-0.258646	-1.83282	0.0680689	0.999969	-4.03922
peak_20383	Promoter	0.0160119	6.54104	0.559535	0.576319	0.999969	-5.89627
peak_20384	Distal Intergenic	0.0414329	-0.181244	0.500807	0.616967	0.999969	-5.00525
peak_20385	Distal Intergenic	0.161923	0.47085	1.28354	0.200543	0.999969	-4.61094
peak_20386	Distal Intergenic	0.0670108	0.689921	0.942335	0.34697	0.999969	-4.91732
peak_20387	Promoter	0.0508959	2.65083	0.989128	0.323598	0.999969	-5.17713
peak_20388	Distal Intergenic	0.101471	0.316668	1.55725	0.120731	0.999969	-4.3396
peak_20389	Intron	-0.0526657	-0.135156	-0.645645	0.519127	0.999969	-4.97078
peak_2039	Intron	0.00577758	0.966781	0.106765	0.915065	0.999969	-5.27479
peak_20390	Distal Intergenic	-0.0290465	0.89024	-0.544295	0.586744	0.999969	-5.1708
peak_20391	Intron	-0.0118843	0.561018	-0.208163	0.835278	0.999969	-5.19633
peak_20392	Promoter	0.0100925	6.1377	0.372834	0.709601	0.999969	-5.93977
peak_20393	Promoter	-0.00453736	6.22392	-0.164878	0.869179	0.999969	-6.00607
peak_20394	Intron	0.00907007	1.2229	0.167404	0.867193	0.999969	-5.28623
peak_20395	Intron	-0.0443866	0.765371	-0.731252	0.465339	0.999969	-5.04293
peak_20396	Promoter	0.0455548	5.00175	1.57355	0.11691	0.999969	-4.74746
peak_20397	Intron	0.0780191	1.64459	1.51902	0.130075	0.999969	-4.4933
peak_20398	Exons & UTRs	-0.0146846	2.39123	-0.28847	0.773236	0.999969	-5.48124
peak_20399	Exons & UTRs	0.0398613	-0.333655	0.449155	0.653726	0.999969	-5.0136
peak_204	Intron	0.0114998	0.103042	0.161485	0.871847	0.999969	-5.14154
peak_2040	Intron	0.0539962	-0.382226	0.677425	0.49879	0.999969	-4.90642
peak_20400	Distal Intergenic	0.013604	3.99846	0.500047	0.6175	0.999969	-5.64959
peak_20401	Distal Intergenic	0.0758154	0.251165	1.23616	0.217607	0.999969	-4.65027
peak_20402	Promoter	0.0147276	6.1577	0.547509	0.584539	0.999969	-5.87235
peak_20403	Exons & UTRs	0.0141004	2.36384	0.30164	0.763188	0.999969	-5.47168
peak_20404	Exons & UTRs	-0.00174617	-0.794174	-0.0192705	0.984641	0.999969	-4.99548
peak_20405	Distal Intergenic	0.0511435	-0.327744	0.677059	0.499021	0.999969	-4.92712
peak_20406	Distal Intergenic	0.114727	0.302058	1.74567	0.0821502	0.999969	-4.13373
peak_20407	Intron	0.035359	0.497614	0.514741	0.607208	0.999969	-5.11891
peak_20408	Promoter	0.283138	-0.161431	3.21304	0.00149357	0.999969	-1.83506
peak_20409	Promoter	0.0200455	4.52359	0.304217	0.761227	0.999969	-5.8017
peak_2041	Promoter	-0.0426055	4.75498	-1.87423	0.0621147	0.999969	-4.25022
peak_20410	Distal Intergenic	0.0203286	0.944089	0.349953	0.726681	0.999969	-5.3053
peak_20411	Promoter	0.0220767	6.73564	0.798715	0.425246	0.999969	-5.76217
peak_20413	Intron	0.0773511	0.366179	1.28034	0.201664	0.999969	-4.61903
peak_20414	Intron	-0.0384027	1.03506	-0.427566	0.669351	0.999969	-5.29477
peak_20415	Intron	0.00185642	1.65872	0.0360725	0.971255	0.999969	-5.43504
peak_20416	Intron	-0.0340028	0.98354	-0.584292	0.559574	0.999969	-5.13886
peak_20417	Distal Intergenic	0.0183833	1.21661	0.346701	0.72912	0.999969	-5.29573
peak_20418	Promoter	-0.0368425	3.38494	-1.04104	0.298904	0.999969	-5.20182
peak_20419	Distal Intergenic	-0.00605589	0.0234371	-0.0939582	0.925221	0.999969	-5.14079
peak_2042	Intron	-0.0870685	1.2927	-1.75291	0.0808949	0.999969	-4.15957
peak_20420	Distal Intergenic	0.116128	0.036332	1.32355	0.186912	0.999969	-4.55385
peak_20422	Promoter	0.0111314	5.70598	0.339967	0.734179	0.999969	-5.91904
peak_20423	Exons & UTRs	0.0875509	0.0246854	1.13411	0.257881	0.999969	-4.713
peak_20424	Intron	0.0771024	0.39409	1.1447	0.253473	0.999969	-4.74269
peak_20425	Promoter	0.0269149	4.97158	1.05632	0.291885	0.999969	-5.36138
peak_20426	Promoter	-0.0140396	2.38293	-0.419965	0.674887	0.999969	-5.45825
peak_20427	Exons & UTRs	-0.013184	1.29743	-0.224089	0.822879	0.999969	-5.32573
peak_20428	Distal Intergenic	-0.0419209	0.436458	-0.786281	0.432479	0.999969	-4.99012
peak_20429	Promoter	-0.0235112	5.49849	-0.809583	0.418983	0.999969	-5.63535
peak_2043	Promoter	0.0174479	7.49496	0.721276	0.471443	0.999969	-5.88862
peak_20430	Promoter	-0.00304048	2.86906	-0.0792707	0.936883	0.999969	-5.60297
peak_20431	Distal Intergenic	0.0896595	-0.48607	1.08422	0.279357	0.999969	-4.69522
peak_20432	Promoter	0.00774341	6.18632	0.290378	0.771778	0.999969	-5.97738
peak_20433	Promoter	0.0251684	5.59033	0.915618	0.360787	0.999969	-5.56328
peak_20434	Promoter	0.00411102	2.91852	0.0702808	0.944029	0.999969	-5.62743
peak_20435	Promoter	-0.130739	1.13822	-1.87197	0.0624281	0.999969	-3.97981
peak_20436	Distal Intergenic	0.0346196	1.49784	0.562332	0.574415	0.999969	-5.24496
peak_20437	Distal Intergenic	0.0898677	-0.414792	0.874224	0.382871	0.999969	-4.83081
peak_20438	Promoter	0.00644039	6.40333	0.243168	0.808083	0.999969	-6.00463
peak_20439	Distal Intergenic	-0.0276495	1.94161	-0.6476	0.517863	0.999969	-5.29408
peak_2044	Exons & UTRs	0.0347406	1.00916	0.617345	0.537593	0.999969	-5.12765
peak_20440	Promoter	0.00791748	5.88501	0.293661	0.769271	0.999969	-5.94356
peak_20441	Distal Intergenic	0.0175739	0.419756	0.286903	0.774434	0.999969	-5.166
peak_20442	Distal Intergenic	-0.103747	1.6854	-2.32052	0.0211529	0.999969	-3.2653
peak_20443	Distal Intergenic	0.0369627	0.884469	0.619626	0.536093	0.999969	-5.09857
peak_20444	Distal Intergenic	-0.0422477	2.56435	-1.17509	0.241125	0.999969	-4.95565
peak_20445	Distal Intergenic	-0.0686496	-0.0353916	-0.759872	0.448078	0.999969	-4.92664
peak_20446	Distal Intergenic	-0.0229656	0.0918667	-0.289486	0.77246	0.999969	-5.09005
peak_20447	Distal Intergenic	-0.00514054	0.574634	-0.0831758	0.933781	0.999969	-5.20336
peak_20448	Exons & UTRs	0.0938272	0.11947	1.44363	0.150149	0.999969	-4.45632
peak_20449	Intron	-0.00495706	3.12697	-0.162496	0.871052	0.999969	-5.62806
peak_2045	Exons & UTRs	-0.0186431	2.07414	-0.417667	0.676565	0.999969	-5.40961
peak_20450	Intron	0.0455401	-0.281507	0.5221	0.602083	0.999969	-4.97824
peak_20451	Intron	-0.0450251	1.84117	-1.18075	0.238873	0.999969	-4.87825
peak_20452	Intron	-0.0431658	-0.5948	-0.530286	0.596405	0.999969	-4.94823
peak_20453	Intron	0.0809912	0.592219	1.39326	0.164833	0.999969	-4.52614
peak_20454	Intron	-0.0592923	1.02416	-1.16629	0.244657	0.999969	-4.77864
peak_20455	Intron	0.141411	-0.382728	2.02672	0.0437986	0.999969	-3.80581
peak_20456	Intron	-0.112163	2.46512	-1.77427	0.0772882	0.999969	-4.20971
peak_20457	Distal Intergenic	0.106804	0.351811	1.57154	0.117376	0.999969	-4.32772
peak_20458	Exons & UTRs	0.0085995	0.168581	0.115867	0.907855	0.999969	-5.13136
peak_20459	Intron	-0.000778653	4.91291	-0.0398482	0.968247	0.999969	-5.8733
peak_2046	Promoter	0.00751562	6.09057	0.29462	0.768539	0.999969	-5.96518
peak_20460	Intron	-0.0445048	1.61767	-0.748581	0.454843	0.999969	-5.17263
peak_20461	Intron	-0.0119593	0.198301	-0.147305	0.883015	0.999969	-5.1015
peak_20462	Intron	0.0136093	1.75085	0.29574	0.767684	0.999969	-5.37107
peak_20463	Intron	0.0114335	1.43202	0.172909	0.862869	0.999969	-5.35624
peak_20464	Exons & UTRs	-0.0287716	2.98269	-0.584112	0.559694	0.999969	-5.46156
peak_20465	Promoter	-0.0950689	3.70634	-2.13797	0.0335308	0.999969	-3.68333
peak_20466	Intron	-0.00800871	2.23047	-0.159177	0.873664	0.999969	-5.47307
peak_20467	Intron	-0.0418919	1.5414	-0.722268	0.470834	0.999969	-5.16181
peak_20468	Promoter	-0.00476499	3.5995	-0.132356	0.894814	0.999969	-5.70776
peak_20469	Promoter	-0.0199804	7.78147	-0.538714	0.590584	0.999969	-6.01877
peak_2047	Promoter	-0.0280027	-0.793033	-0.316572	0.751844	0.999969	-4.99698
peak_20470	Distal Intergenic	-0.0545678	1.192	-1.03923	0.299744	0.999969	-4.92834
peak_20471	Distal Intergenic	-0.0111519	0.894067	-0.206175	0.836829	0.999969	-5.29268
peak_20472	Intron	-0.0160549	0.319676	-0.232827	0.816094	0.999969	-5.15346
peak_20473	Intron	-0.0428761	1.76932	-0.89501	0.371679	0.999969	-5.08415
peak_20474	Intron	-0.174125	-0.111478	-2.17167	0.0308615	0.999969	-3.61245
peak_20475	Intron	-0.0646476	-0.739831	-0.642058	0.521449	0.999969	-4.88875
peak_20476	Intron	-0.0579491	3.13479	-1.41171	0.159331	0.999969	-4.76786
peak_20477	Promoter	0.0480099	1.05635	0.784319	0.433627	0.999969	-5.08071
peak_20478	Intron	-0.0195685	4.04543	-0.710875	0.477853	0.999969	-5.52611
peak_20479	Intron	-0.0467517	1.52347	-0.967331	0.334353	0.999969	-5.01702
peak_2048	Exons & UTRs	0.0790877	3.00381	1.16545	0.244995	0.999969	-5.04386
peak_20480	Intron	-0.00422716	-0.0503286	-0.0528077	0.957929	0.999969	-5.11924
peak_20481	Intron	-0.0112775	-0.360413	-0.132981	0.89432	0.999969	-5.03929
peak_20482	Intron	-0.0783883	1.76634	-2.07906	0.0386751	0.999969	-3.68555
peak_20483	Intron	-0.103351	0.100881	-1.42244	0.1562	0.999969	-4.46856
peak_20484	Distal Intergenic	0.00682746	0.841794	0.0879897	0.929958	0.999969	-5.27306
peak_20485	Distal Intergenic	-0.026854	-0.249499	-0.332873	0.739521	0.999969	-5.04171
peak_20486	Distal Intergenic	0.0493093	0.14855	0.621797	0.534666	0.999969	-5.00142
peak_20487	Intron	-0.0313829	0.534675	-0.50759	0.612207	0.999969	-5.12955
peak_20488	Promoter	0.00407521	-0.476646	0.0524282	0.958231	0.999969	-5.058
peak_20489	Distal Intergenic	0.0185183	-0.133621	0.233151	0.815843	0.999969	-5.05381
peak_2049	Promoter	0.027844	4.65534	0.862451	0.389302	0.999969	-5.518
peak_20490	Intron	-0.00543124	1.3842	-0.0677061	0.946076	0.999969	-5.38448
peak_20491	Intron	-0.0310011	-0.382752	-0.39034	0.696632	0.999969	-5.04315
peak_20492	Exons & UTRs	0.0529086	4.105	0.957139	0.339462	0.999969	-5.37818
peak_20493	Intron	0.125015	-0.0763515	1.3834	0.167828	0.999969	-4.50129
peak_20494	Exons & UTRs	-0.0600364	0.459928	-0.93937	0.348486	0.999969	-4.90195
peak_20495	Distal Intergenic	-0.0616932	1.20664	-1.23772	0.217032	0.999969	-4.74241
peak_20496	Distal Intergenic	-0.144865	1.5083	-2.87166	0.00444872	0.999969	-2.16891
peak_20497	Promoter	0.034049	5.25213	1.20251	0.230351	0.999969	-5.23862
peak_20498	Promoter	0.0236928	5.12978	0.848268	0.397135	0.999969	-5.57902
peak_20499	Intron	-0.00391384	3.29903	-0.0837148	0.933353	0.999969	-5.63788
peak_205	Intron	-0.0338415	-0.282996	-0.488614	0.625562	0.999969	-5.00585
peak_2050	Intron	-0.0311391	1.93446	-0.651732	0.515199	0.999969	-5.27499
peak_20500	Exons & UTRs	-0.0462011	1.13158	-0.844582	0.399187	0.999969	-5.02097
peak_20501	Promoter	0.0407879	6.37634	1.55138	0.122129	0.999969	-4.89904
peak_20502	Intron	-0.0336563	1.60535	-0.796823	0.426342	0.999969	-5.14834
peak_20503	Exons & UTRs	0.0719376	1.16949	1.44454	0.149893	0.999969	-4.52053
peak_20504	Distal Intergenic	-0.0901908	0.493259	-1.6981	0.0907858	0.999969	-4.19163
peak_20505	Distal Intergenic	0.0446868	0.414301	0.775654	0.438718	0.999969	-4.97961
peak_20506	Exons & UTRs	-0.0369435	2.93373	-1.11534	0.265823	0.999969	-5.07482
peak_20507	Exons & UTRs	-0.0705438	-0.0567918	-0.948563	0.343798	0.999969	-4.80837
peak_20508	Intron	0.0122982	0.337593	0.202173	0.839953	0.999969	-5.15951
peak_20509	Promoter	0.0115233	4.94024	0.310554	0.75641	0.999969	-5.83881
peak_2051	Intron	0.114698	1.31323	2.33028	0.0206223	0.999969	-3.25082
peak_20510	Promoter	0.0199755	3.95351	0.595404	0.552135	0.999969	-5.60923
peak_20511	Promoter	0.00635943	4.16398	0.253301	0.800253	0.999969	-5.76946
peak_20512	Promoter	0.0787189	4.23107	1.81763	0.0703685	0.999969	-4.30699
peak_20513	Intron	0.00976822	0.489709	0.123043	0.902176	0.999969	-5.18611
peak_20514	Promoter	0.0180571	5.69625	0.638651	0.523659	0.999969	-5.77513
peak_20515	Promoter	-0.108392	1.33563	-1.90026	0.0585994	0.999969	-3.94711
peak_20516	Promoter	-0.0158556	-0.306017	-0.178349	0.8586	0.999969	-5.09122
peak_20517	Promoter	-0.0138681	5.18464	-0.289668	0.772321	0.999969	-5.87582
peak_20518	Promoter	0.062406	0.411244	0.786711	0.432228	0.999969	-4.97114
peak_20519	Exons & UTRs	-0.0257699	0.302941	-0.386331	0.699594	0.999969	-5.10563
peak_2052	Promoter	0.0145991	6.74956	0.584799	0.559233	0.999969	-5.90294
peak_20520	Intron	-0.0143097	0.776076	-0.212782	0.831678	0.999969	-5.25586
peak_20521	Exons & UTRs	-0.0211382	2.41491	-0.6788	0.49792	0.999969	-5.33989
peak_20522	Intron	-0.0113634	2.01893	-0.285915	0.77519	0.999969	-5.41929
peak_20523	Exons & UTRs	-0.00922906	0.662576	-0.165417	0.868755	0.999969	-5.22252
peak_20524	Promoter	0.014511	7.39715	0.610437	0.542151	0.999969	-5.94685
peak_20525	Intron	-0.0271694	1.54128	-0.553262	0.580599	0.999969	-5.25642
peak_20526	Intron	0.058379	0.891747	1.07892	0.281708	0.999969	-4.86578
peak_20527	Promoter	0.0144109	0.0127789	0.1928	0.847279	0.999969	-5.11498
peak_20528	Intron	-0.0579187	-0.328205	-0.725823	0.468655	0.999969	-4.90589
peak_20529	Distal Intergenic	0.00197043	2.794	0.0677664	0.946028	0.999969	-5.60265
peak_2053	Distal Intergenic	-0.0556779	0.736653	-1.02362	0.307044	0.999969	-4.8518
peak_20530	Promoter	-0.0669503	3.8209	-1.59817	0.111322	0.999969	-4.59098
peak_20531	Exons & UTRs	-0.00750987	2.73567	-0.169029	0.865917	0.999969	-5.56787
peak_20532	Promoter	0.0397635	5.05777	1.2142	0.225864	0.999969	-5.21616
peak_20533	Promoter	-0.0142891	1.29788	-0.24304	0.808182	0.999969	-5.31532
peak_20534	Promoter	-0.0596403	0.429336	-0.903086	0.367387	0.999969	-4.90485
peak_20535	Promoter	0.0140876	6.06945	0.515167	0.606911	0.999969	-5.87207
peak_20536	Intron	0.0720896	0.499497	1.15876	0.247708	0.999969	-4.73611
peak_20537	Intron	-0.111111	0.100449	-1.52187	0.12936	0.999969	-4.37451
peak_20538	Intron	-0.108669	-0.179675	-1.50917	0.132572	0.999969	-4.38048
peak_20539	Intron	-0.0340507	1.51007	-0.626222	0.531765	0.999969	-5.23284
peak_2054	Distal Intergenic	0.0214185	1.01993	0.358696	0.720138	0.999969	-5.23369
peak_20540	Promoter	-0.00306407	7.54093	-0.10843	0.913745	0.999969	-6.13307
peak_20541	Intron	-0.0244531	4.2323	-0.642441	0.521201	0.999969	-5.58265
peak_20542	Intron	-0.0264041	0.394505	-0.41128	0.681235	0.999969	-5.11823
peak_20543	Intron	0.0225454	0.730032	0.338751	0.735094	0.999969	-5.19514
peak_20544	Intron	0.0285612	1.63244	0.582015	0.561104	0.999969	-5.25461
peak_20545	Intron	0.0838017	1.90497	1.87466	0.0620549	0.999969	-4.014
peak_20546	Intron	-0.010134	1.62039	-0.193792	0.846503	0.999969	-5.367
peak_20547	Intron	-0.0316471	1.1041	-0.562905	0.574026	0.999969	-5.17458
peak_20548	Intron	0.0215501	0.577744	0.372542	0.709819	0.999969	-5.16817
peak_20549	Intron	-0.0248492	2.08642	-0.571188	0.568407	0.999969	-5.33699
peak_2055	Promoter	0.0804878	1.61395	1.5393	0.125049	0.999969	-4.46586
peak_20550	Intron	0.0332751	-0.370818	0.412082	0.680648	0.999969	-5.00325
peak_20551	Intron	-0.0393234	0.421633	-0.677403	0.498803	0.999969	-5.03936
peak_20552	Intron	-0.0115337	1.67438	-0.262924	0.792835	0.999969	-5.38743
peak_20553	Intron	-0.0201595	2.13871	-0.459901	0.646004	0.999969	-5.40492
peak_20554	Promoter	0.0415373	0.691476	0.712403	0.476908	0.999969	-5.05368
peak_20555	Intron	-0.038414	0.489619	-0.518026	0.604918	0.999969	-5.07833
peak_20556	Intron	-0.00537005	1.35909	-0.106865	0.914985	0.999969	-5.33324
peak_20557	Intron	-0.00347082	1.13399	-0.0680175	0.945828	0.999969	-5.32398
peak_20558	Intron	-0.0521242	1.66739	-1.1132	0.266738	0.999969	-4.91125
peak_20559	Intron	0.0154435	0.182096	0.241968	0.809012	0.999969	-5.12788
peak_2056	Distal Intergenic	-0.0583764	0.422474	-0.915141	0.361037	0.999969	-4.91532
peak_20560	Distal Intergenic	-0.0223428	3.10015	-0.298773	0.765372	0.999969	-5.63338
peak_20561	Distal Intergenic	0.0473767	-0.391764	0.637106	0.524664	0.999969	-4.95196
peak_20562	Distal Intergenic	-0.0494122	2.79919	-1.13555	0.25728	0.999969	-5.04018
peak_20563	Distal Intergenic	-0.0381939	0.503317	-0.67098	0.50288	0.999969	-5.04403
peak_20564	Exons & UTRs	0.00425933	0.429859	0.0686074	0.945359	0.999969	-5.17398
peak_20565	Exons & UTRs	-0.0888548	1.21956	-1.3805	0.168718	0.999969	-4.57947
peak_20566	Exons & UTRs	-0.00830596	6.17234	-0.318031	0.750739	0.999969	-5.96742
peak_20567	Promoter	-0.00270759	5.91247	-0.0988912	0.921307	0.999969	-5.98648
peak_20568	Intron	-0.059111	1.064	-1.0741	0.283859	0.999969	-4.85661
peak_20569	Intron	-0.0267233	0.349771	-0.435694	0.663451	0.999969	-5.13515
peak_2057	Distal Intergenic	0.0218306	0.677673	0.403726	0.686774	0.999969	-5.20402
peak_20570	Distal Intergenic	-0.0567166	2.82605	-1.71527	0.087587	0.999969	-4.32737
peak_20571	Distal Intergenic	-0.0269237	-0.357158	-0.346378	0.729362	0.999969	-5.0522
peak_20572	Distal Intergenic	-0.042495	2.66368	-1.05571	0.292164	0.999969	-5.09958
peak_20573	Promoter	0.0178237	6.43052	0.581527	0.561432	0.999969	-5.8797
peak_20574	Intron	-0.00490685	0.73549	-0.0767725	0.938869	0.999969	-5.23063
peak_20575	Intron	0.045781	-0.684502	0.507297	0.612413	0.999969	-4.93427
peak_20576	Exons & UTRs	0.0193812	-0.492852	0.259598	0.795397	0.999969	-5.02942
peak_20577	Exons & UTRs	-0.00591841	0.0878649	-0.0860264	0.931517	0.999969	-5.101
peak_20578	Distal Intergenic	0.0824142	0.167914	1.04327	0.297876	0.999969	-4.78289
peak_20579	Intron	-0.000227669	0.278449	-0.00324151	0.997416	0.999969	-5.13855
peak_2058	Promoter	-0.0105853	6.10571	-0.455806	0.648942	0.999969	-5.90437
peak_20580	Intron	0.0212394	1.70355	0.467223	0.640765	0.999969	-5.3352
peak_20581	Intron	-0.0418951	-0.901276	-0.438321	0.661548	0.999969	-4.91804
peak_20582	Intron	-0.0452205	0.846174	-0.808675	0.419504	0.999969	-5.02767
peak_20583	Exons & UTRs	-0.0836167	6.10946	-2.16197	0.0316101	0.999969	-3.82142
peak_20584	Intron	-0.0412509	0.808646	-0.790821	0.42983	0.999969	-5.04525
peak_20585	Intron	-0.0588924	1.04788	-1.06436	0.288234	0.999969	-4.86708
peak_20586	Intron	-0.00542921	0.494913	-0.0977119	0.922243	0.999969	-5.18995
peak_20587	Intron	0.00871494	0.949829	0.16107	0.872174	0.999969	-5.27641
peak_20588	Promoter	0.0175226	6.37091	0.668464	0.504481	0.999969	-5.8195
peak_20589	Exons & UTRs	0.00577494	1.30522	0.117237	0.90677	0.999969	-5.33754
peak_2059	Intron	0.0151806	0.98569	0.299282	0.764985	0.999969	-5.26647
peak_20590	Intron	-0.0439359	-0.0494354	-0.600051	0.549039	0.999969	-4.98395
peak_20591	Promoter	0.00691114	6.38815	0.267078	0.789639	0.999969	-5.99818
peak_20592	Promoter	-0.0318198	6.02421	-1.37154	0.171489	0.999969	-5.10843
peak_20593	Promoter	-0.0126978	-0.599024	-0.160324	0.872761	0.999969	-5.04188
peak_20594	Distal Intergenic	-0.0255029	1.70878	-0.609899	0.542506	0.999969	-5.28829
peak_20595	Promoter	0.0162204	0.834415	0.29485	0.768364	0.999969	-5.22636
peak_20596	Intron	-0.122861	0.306324	-1.77907	0.0764949	0.999969	-4.09351
peak_20597	Exons & UTRs	-0.0389787	-0.410735	-0.505622	0.613587	0.999969	-4.98063
peak_20598	Intron	0.0496531	-0.268566	0.655888	0.512525	0.999969	-4.95687
peak_20599	Exons & UTRs	0.0359119	5.44764	1.40297	0.161921	0.999969	-5.01963
peak_206	Exons & UTRs	0.0512102	1.69868	0.897454	0.370377	0.999969	-5.11602
peak_2060	Intron	-0.114033	0.313301	-1.7587	0.0799043	0.999969	-4.11785
peak_20600	Promoter	-0.313279	-0.164245	-2.94516	0.00354561	0.999969	-2.23702
peak_20601	Promoter	0.0112312	5.63798	0.563116	0.573882	0.999969	-5.80479
peak_20602	Promoter	-0.00708706	5.815	-0.328514	0.74281	0.999969	-5.92427
peak_20603	Exons & UTRs	0.0315596	2.23287	0.72862	0.466946	0.999969	-5.2922
peak_20604	Promoter	-0.0177832	5.09933	-0.830163	0.407273	0.999969	-5.58343
peak_20605	Promoter	0.0525488	0.365125	0.792032	0.429125	0.999969	-4.95201
peak_20606	Exons & UTRs	-0.128963	-0.0723769	-1.81829	0.0702675	0.999969	-4.05397
peak_20607	Exons & UTRs	0.0195386	-0.545713	0.250737	0.802232	0.999969	-5.04606
peak_20608	Promoter	0.0382137	1.22862	0.776813	0.438035	0.999969	-5.10516
peak_20609	Promoter	0.0335602	4.29621	1.29365	0.19703	0.999969	-5.05016
peak_2061	Intron	0.0547689	-0.408606	0.748467	0.454912	0.999969	-4.87067
peak_20610	Intron	-0.0143189	4.79716	-0.623461	0.533575	0.999969	-5.68776
peak_20611	Promoter	0.00822883	6.17405	0.313472	0.754194	0.999969	-5.96608
peak_20612	Promoter	-0.0304748	3.70674	-0.897357	0.370429	0.999969	-5.37529
peak_20613	Intron	-0.0102754	0.49122	-0.150349	0.880616	0.999969	-5.1754
peak_20614	Intron	-0.0189802	1.83133	-0.355059	0.722858	0.999969	-5.36569
peak_20615	Intron	-0.0433109	1.57054	-0.861683	0.389723	0.999969	-5.08133
peak_20616	Promoter	0.00768097	6.36607	0.358667	0.72016	0.999969	-5.96793
peak_20617	Promoter	0.0173482	2.90209	0.610845	0.541881	0.999969	-5.48068
peak_20618	Intron	-0.0366456	1.01003	-0.748526	0.454876	0.999969	-5.08542
peak_20619	Exons & UTRs	-0.00188242	6.66362	-0.0876467	0.930231	0.999969	-6.0555
peak_2062	Intron	-0.0213741	2.09736	-0.589636	0.55599	0.999969	-5.35581
peak_20620	Intron	0.033048	1.86078	0.685339	0.493792	0.999969	-5.24264
peak_20621	Promoter	0.0184774	4.33687	0.642143	0.521394	0.999969	-5.63385
peak_20622	Promoter	0.00862062	1.7183	0.177282	0.859437	0.999969	-5.38985
peak_20623	Promoter	0.00401404	2.65957	0.125738	0.900045	0.999969	-5.59677
peak_20624	Exons & UTRs	-0.0562555	2.74476	-1.40752	0.160569	0.999969	-4.75221
peak_20625	Exons & UTRs	-0.0981053	2.31305	-2.08467	0.0381578	0.999969	-3.71501
peak_20626	Promoter	0.0120015	3.67497	0.3499	0.726721	0.999969	-5.69496
peak_20627	Promoter	-0.00448008	5.64488	-0.176345	0.860172	0.999969	-5.95381
peak_20628	Exons & UTRs	0.0452629	0.930911	0.693503	0.488666	0.999969	-5.09411
peak_20629	Intron	0.0172806	0.660353	0.231547	0.817088	0.999969	-5.18821
peak_2063	Promoter	0.079445	-0.742159	0.828852	0.408012	0.999969	-4.83902
peak_20630	Exons & UTRs	-0.0501735	0.0137505	-0.67858	0.498059	0.999969	-4.97109
peak_20631	Intron	0.0524584	0.578279	0.865479	0.387641	0.999969	-4.93142
peak_20632	Intron	0.0404433	-0.429267	0.489926	0.624635	0.999969	-4.95289
peak_20633	Exons & UTRs	0.0662968	1.0642	1.19666	0.232622	0.999969	-4.74513
peak_20634	Promoter	0.0181387	6.31601	0.680727	0.496701	0.999969	-5.81179
peak_20635	Promoter	0.0209025	5.53853	0.63775	0.524245	0.999969	-5.76292
peak_20636	Promoter	0.0186029	6.32673	0.662407	0.508347	0.999969	-5.82604
peak_20637	Promoter	0.0496032	1.573	0.851686	0.395238	0.999969	-5.09804
peak_20638	Exons & UTRs	-0.0770179	0.123098	-1.05279	0.293498	0.999969	-4.75469
peak_20639	Exons & UTRs	-0.0176463	-0.0924523	-0.261785	0.793712	0.999969	-5.07619
peak_2064	Promoter	-0.0302368	3.46865	-0.596358	0.551499	0.999969	-5.55755
peak_20640	Promoter	0.0956107	1.34745	1.55533	0.121187	0.999969	-4.43321
peak_20641	Exons & UTRs	0.139894	-0.626189	1.48841	0.137958	0.999969	-4.39337
peak_20642	Intron	0.0590343	0.810021	1.11535	0.265816	0.999969	-4.7979
peak_20643	Promoter	-0.141037	2.13844	-1.58338	0.114653	0.999969	-4.46734
peak_20644	Intron	0.0303582	-0.41348	0.350645	0.726163	0.999969	-5.02892
peak_20645	Intron	0.148718	-0.606574	1.99312	0.0473823	0.999969	-3.86014
peak_20646	Intron	0.157867	0.897222	2.9967	0.00301594	0.999969	-1.96485
peak_20647	Promoter	-0.0194907	6.24777	-0.682299	0.495708	0.999969	-5.80434
peak_20648	Distal Intergenic	0.0232694	0.382168	0.322062	0.747686	0.999969	-5.17215
peak_20649	Distal Intergenic	0.0136298	0.919111	0.236241	0.813447	0.999969	-5.26393
peak_2065	Promoter	0.0156996	2.831	0.382869	0.702156	0.999969	-5.54392
peak_20650	Distal Intergenic	-0.0300752	0.520925	-0.539282	0.590193	0.999969	-5.12328
peak_20651	Intron	-0.0245392	-0.276056	-0.286277	0.774914	0.999969	-5.02101
peak_20652	Exons & UTRs	0.0360386	1.41067	0.793715	0.428146	0.999969	-5.11674
peak_20653	Promoter	0.00542259	5.61545	0.201824	0.840225	0.999969	-5.94234
peak_20654	Exons & UTRs	0.0212353	1.20827	0.440462	0.659999	0.999969	-5.2591
peak_20655	Intron	0.0561936	0.244351	0.859966	0.390667	0.999969	-4.91944
peak_20656	Promoter	0.00025305	5.96741	0.0106398	0.99152	0.999969	-5.996
peak_20657	Distal Intergenic	0.0528848	1.4484	0.86505	0.387876	0.999969	-5.11042
peak_20658	Promoter	0.0118645	2.23564	0.287558	0.773933	0.999969	-5.4953
peak_20659	Promoter	0.0128923	6.51589	0.464605	0.642636	0.999969	-5.94562
peak_2066	Intron	0.0108511	1.38797	0.131346	0.895612	0.999969	-5.34703
peak_20660	Promoter	0.0120137	6.77051	0.49631	0.62013	0.999969	-5.95327
peak_20661	Intron	-0.100854	2.20212	-2.36088	0.0190329	0.999969	-3.18951
peak_20662	Intron	-0.0625394	1.82333	-1.37518	0.170358	0.999969	-4.65391
peak_20663	Intron	-0.0236022	1.1716	-0.475275	0.635024	0.999969	-5.24895
peak_20664	Exons & UTRs	0.018763	5.02349	0.674316	0.50076	0.999969	-5.69439
peak_20665	Promoter	0.0131737	6.95931	0.466977	0.640941	0.999969	-5.99044
peak_20666	Intron	-0.047299	0.0868192	-0.657997	0.511172	0.999969	-5.00767
peak_20667	Exons & UTRs	-0.0297172	1.09595	-0.486863	0.6268	0.999969	-5.21534
peak_20668	Intron	0.0668813	0.00326222	0.932196	0.352173	0.999969	-4.83234
peak_20669	Exons & UTRs	-0.00112613	0.805066	-0.0206232	0.983563	0.999969	-5.25942
peak_2067	Intron	-0.0609685	1.09932	-1.20168	0.230672	0.999969	-4.75506
peak_20670	Promoter	0.00760444	5.56698	0.339441	0.734575	0.999969	-5.89788
peak_20671	Promoter	-0.0822774	1.20216	-1.38736	0.166621	0.999969	-4.5883
peak_20672	Intron	-0.0294701	4.26734	-1.12801	0.260442	0.999969	-5.23357
peak_20673	Promoter	0.0131106	6.79077	0.543017	0.587622	0.999969	-5.93853
peak_20674	Intron	-0.049914	1.30691	-0.841266	0.401037	0.999969	-5.06857
peak_20675	Intron	-0.0574689	1.14324	-0.882229	0.378537	0.999969	-5.01573
peak_20676	Exons & UTRs	-0.0827403	-0.153876	-1.1463	0.252815	0.999969	-4.67337
peak_20677	Distal Intergenic	0.115205	-0.880147	1.2044	0.229622	0.999969	-4.61109
peak_20678	Distal Intergenic	0.0232593	0.728275	0.380297	0.704062	0.999969	-5.21252
peak_20679	Exons & UTRs	0.036732	0.656028	0.670636	0.503098	0.999969	-5.108
peak_2068	Exons & UTRs	-0.00149933	0.567823	-0.0290939	0.976814	0.999969	-5.22581
peak_20680	Promoter	0.00284257	5.45447	0.104114	0.917166	0.999969	-5.93892
peak_20681	Promoter	0.0122364	6.10954	0.476575	0.634099	0.999969	-5.90178
peak_20682	Promoter	0.0230063	-0.588381	0.296392	0.767187	0.999969	-4.97895
peak_20683	Promoter	0.0086661	6.85948	0.339109	0.734825	0.999969	-6.02571
peak_20684	Promoter	0.00987706	5.3541	0.390928	0.696197	0.999969	-5.85938
peak_20685	Promoter	0.00131903	5.72501	0.0498899	0.960252	0.999969	-5.97005
peak_20686	Intron	-0.134899	0.594497	-2.01808	0.0446971	0.999969	-3.78001
peak_20687	Intron	0.0159686	0.533612	0.269704	0.78762	0.999969	-5.177
peak_20689	Exons & UTRs	0.000242547	2.74752	0.00609675	0.995141	0.999969	-5.56333
peak_2069	Intron	-0.0639115	0.946118	-1.1454	0.253184	0.999969	-4.79159
peak_20690	Promoter	0.0027732	5.90475	0.116166	0.907619	0.999969	-5.98312
peak_20691	Promoter	0.0373656	4.98812	1.47682	0.141035	0.999969	-4.88854
peak_20692	Exons & UTRs	-0.0620002	-0.408864	-0.749792	0.454115	0.999969	-4.91816
peak_20693	Intron	0.0307505	2.62839	0.88531	0.376877	0.999969	-5.24546
peak_20694	Intron	0.00509792	-0.401613	0.062694	0.950062	0.999969	-5.02894
peak_20695	Promoter	-0.0220595	1.16562	-0.398831	0.690373	0.999969	-5.25717
peak_20696	Promoter	0.0181086	5.89748	0.752479	0.452501	0.999969	-5.72289
peak_20697	Promoter	-0.0156199	0.139022	-0.180766	0.856704	0.999969	-5.11197
peak_20698	Distal Intergenic	0.00613525	1.89471	0.143505	0.886012	0.999969	-5.45564
peak_20699	Distal Intergenic	0.0109997	3.17473	0.36365	0.71644	0.999969	-5.60064
peak_207	Exons & UTRs	0.0475928	3.41233	1.06861	0.286321	0.999969	-5.17144
peak_2070	Intron	-0.0616244	2.17749	-1.51408	0.131324	0.999969	-4.53223
peak_20700	Distal Intergenic	0.0115656	0.189179	0.169913	0.865222	0.999969	-5.15028
peak_20701	Distal Intergenic	-0.0502547	2.06737	-1.10882	0.268621	0.999969	-4.97042
peak_20703	Distal Intergenic	-0.0555016	-0.304913	-0.699984	0.484616	0.999969	-4.92708
peak_20704	Promoter	0.0402039	0.24487	0.61954	0.536149	0.999969	-5.01688
peak_20705	Promoter	-0.113516	4.21448	-2.16665	0.0312469	0.999969	-3.67934
peak_20706	Exons & UTRs	-0.0185401	3.5061	-0.537348	0.591525	0.999969	-5.55891
peak_20707	Intron	0.0326365	-0.165743	0.434066	0.664631	0.999969	-5.03156
peak_20708	Promoter	-0.0586066	1.87049	-1.09025	0.276698	0.999969	-4.98634
peak_20709	Promoter	0.0218905	1.04662	0.333202	0.739273	0.999969	-5.23468
peak_2071	Promoter	-0.0227033	6.31526	-0.799095	0.425026	0.999969	-5.72127
peak_20710	Promoter	0.108528	2.29342	1.76561	0.078734	0.999969	-4.22289
peak_20711	Promoter	0.0105848	5.90657	0.468637	0.639755	0.999969	-5.88413
peak_20712	Promoter	-0.0479074	3.74849	-1.45915	0.145832	0.999969	-4.77952
peak_20713	Intron	-0.0858851	-0.0856631	-1.20001	0.23132	0.999969	-4.63707
peak_20714	Promoter	0.0736945	-0.109224	0.767062	0.4438	0.999969	-4.96916
peak_20715	Promoter	-0.0173886	2.99302	-0.36491	0.7155	0.999969	-5.56691
peak_20716	Exons & UTRs	0.00564956	0.069962	0.0847699	0.932515	0.999969	-5.13015
peak_20717	Intron	-0.0873444	-0.788444	-0.954613	0.340735	0.999969	-4.74657
peak_20718	Intron	-0.0221731	1.41734	-0.478549	0.632696	0.999969	-5.28542
peak_20719	Intron	0.0144109	-0.00150241	0.218131	0.827513	0.999969	-5.11673
peak_2072	Distal Intergenic	-0.00541507	1.91931	-0.117729	0.906381	0.999969	-5.41651
peak_20720	Intron	-0.0829237	4.32826	-1.52002	0.129824	0.999969	-4.76502
peak_20721	Intron	-0.034805	1.4293	-0.645966	0.518919	0.999969	-5.19233
peak_20723	Intron	-0.0360939	0.872283	-0.643541	0.520488	0.999969	-5.10508
peak_20724	Exons & UTRs	-0.0136734	1.78316	-0.250174	0.802667	0.999969	-5.41562
peak_20725	Intron	0.00387274	0.610908	0.0612135	0.95124	0.999969	-5.21947
peak_20726	Exons & UTRs	0.0242939	6.11731	0.956345	0.339861	0.999969	-5.57978
peak_20727	Distal Intergenic	0.0614754	-0.666768	0.726544	0.468214	0.999969	-4.87962
peak_20728	Exons & UTRs	-0.0115477	0.778901	-0.189099	0.850175	0.999969	-5.22299
peak_20729	Promoter	0.0365846	1.25145	0.675034	0.500305	0.999969	-5.16454
peak_2073	Distal Intergenic	-0.0125391	1.45725	-0.225548	0.821745	0.999969	-5.34165
peak_20730	Exons & UTRs	-0.0268135	0.469563	-0.378491	0.705401	0.999969	-5.13733
peak_20731	Intron	0.0296891	-0.0721538	0.433123	0.665315	0.999969	-5.05541
peak_20732	Intron	0.0118254	-0.0341328	0.18422	0.853997	0.999969	-5.10954
peak_20733	Promoter	-0.0107432	6.53596	-0.470694	0.638287	0.999969	-5.94191
peak_20734	Exons & UTRs	-0.0297103	-0.0286671	-0.419609	0.675147	0.999969	-5.07094
peak_20735	Promoter	0.000106264	6.87211	0.00389551	0.996895	0.999969	-6.08072
peak_20736	Intron	0.0260809	0.805142	0.41409	0.679178	0.999969	-5.17913
peak_20737	Intron	0.0183368	-0.0928974	0.240414	0.810214	0.999969	-5.09821
peak_20738	Exons & UTRs	-0.0143787	0.362775	-0.205219	0.837575	0.999969	-5.15776
peak_20739	Exons & UTRs	-0.0358012	0.303243	-0.541591	0.588604	0.999969	-5.07701
peak_2074	Distal Intergenic	-0.0310764	1.24505	-0.525669	0.599604	0.999969	-5.24975
peak_20740	Promoter	0.0273877	5.38368	0.984693	0.325768	0.999969	-5.47416
peak_20741	Intron	0.0420963	0.106055	0.593614	0.55333	0.999969	-4.99019
peak_20742	Exons & UTRs	0.0276366	0.408413	0.406413	0.684802	0.999969	-5.13073
peak_20743	Promoter	0.00931229	6.46352	0.381259	0.703349	0.999969	-5.97455
peak_20744	Promoter	0.0123028	1.63624	0.328624	0.742727	0.999969	-5.36656
peak_20745	Promoter	-0.00476833	5.20994	-0.226343	0.821128	0.999969	-5.88554
peak_20746	Distal Intergenic	0.0640219	-0.569845	0.873639	0.383189	0.999969	-4.81089
peak_20747	Intron	-0.00163413	3.51134	-0.0424041	0.966212	0.999969	-5.72395
peak_20748	Promoter	-0.0212207	5.3703	-0.76728	0.44367	0.999969	-5.65822
peak_20749	Exons & UTRs	0.0320671	0.940616	0.529197	0.597158	0.999969	-5.15142
peak_2075	Exons & UTRs	0.0876856	-0.261122	1.18038	0.23902	0.999969	-4.63842
peak_20750	Promoter	-0.0406172	0.22985	-0.466699	0.641139	0.999969	-5.07052
peak_20751	Promoter	0.0173545	5.71243	0.559472	0.576362	0.999969	-5.8278
peak_20752	Promoter	-0.00155429	5.53626	-0.0581077	0.953711	0.999969	-5.95332
peak_20753	Distal Intergenic	0.0437413	-0.192217	0.583432	0.560151	0.999969	-4.9966
peak_20754	Distal Intergenic	-0.0504283	3.04478	-1.49308	0.136731	0.999969	-4.66275
peak_20755	Promoter	0.00197748	1.66781	0.0472856	0.962325	0.999969	-5.42976
peak_20756	Exons & UTRs	0.0964114	-0.826336	1.21712	0.224756	0.999969	-4.60373
peak_20757	Promoter	0.015407	3.53952	0.576957	0.56451	0.999969	-5.56388
peak_20758	Promoter	-0.0211499	6.37676	-0.921519	0.357706	0.999969	-5.6336
peak_20759	Promoter	-0.0293549	0.880645	-0.482514	0.629881	0.999969	-5.16587
peak_2076	Distal Intergenic	-0.0587762	-0.701748	-0.597213	0.550929	0.999969	-4.92775
peak_20760	Promoter	0.0176021	5.76969	0.756267	0.450231	0.999969	-5.70866
peak_20761	Intron	-0.0936176	1.71854	-2.30213	0.0221859	0.999969	-3.2981
peak_20762	Promoter	-0.0274313	6.14286	-1.15432	0.24952	0.999969	-5.38683
peak_20763	Distal Intergenic	-0.0724058	3.01381	-2.14804	0.0327133	0.999969	-3.63495
peak_20764	Promoter	0.00444972	1.70732	0.0959432	0.923646	0.999969	-5.41429
peak_20765	Promoter	-0.0112102	3.91689	-0.242937	0.808262	0.999969	-5.74359
peak_20766	Promoter	-0.0104348	6.4919	-0.426861	0.669863	0.999969	-5.95552
peak_20767	Distal Intergenic	-0.0341123	4.31967	-0.963177	0.336429	0.999969	-5.38713
peak_20768	Exons & UTRs	0.0362381	0.767127	0.66691	0.505471	0.999969	-5.10628
peak_20769	Promoter	-0.00169618	6.56198	-0.0634153	0.949489	0.999969	-6.05269
peak_2077	Promoter	0.0644987	5.06099	2.28888	0.0229566	0.999969	-3.48815
peak_20770	Distal Intergenic	-0.0691925	0.236126	-1.16554	0.244958	0.999969	-4.71215
peak_20771	Exons & UTRs	-0.034614	3.02134	-0.731612	0.46512	0.999969	-5.3741
peak_20772	Promoter	0.0119678	5.94714	0.400157	0.689397	0.999969	-5.92399
peak_20773	Promoter	-0.0708156	4.31634	-2.39425	0.0174237	0.999969	-3.21442
peak_20774	Intron	-0.0447721	0.718889	-0.819758	0.413168	0.999969	-5.01908
peak_20775	Intron	0.0325616	-0.194457	0.4445	0.657082	0.999969	-5.04091
peak_20776	Intron	-0.0619989	0.282204	-0.950131	0.343003	0.999969	-4.85979
peak_20777	Intron	-0.0216361	0.367095	-0.325278	0.745254	0.999969	-5.17545
peak_20778	Promoter	0.0357802	2.02682	0.718821	0.472951	0.999969	-5.24983
peak_20779	Intron	-0.0225805	0.487968	-0.309919	0.756892	0.999969	-5.22717
peak_2078	Distal Intergenic	0.102231	0.0423759	1.34928	0.178519	0.999969	-4.52339
peak_20780	Promoter	-0.00124482	8.48942	-0.0399025	0.968204	0.999969	-6.22865
peak_20781	Promoter	0.0308041	0.664374	0.51864	0.60449	0.999969	-5.13599
peak_20782	Intron	0.0103896	-0.658354	0.124616	0.900932	0.999969	-5.01334
peak_20783	Exons & UTRs	0.123899	-0.75905	1.33094	0.184472	0.999969	-4.51353
peak_20784	Exons & UTRs	0.0524644	-0.51616	0.640007	0.522779	0.999969	-4.9196
peak_20785	Intron	0.0415883	1.78198	0.596285	0.551547	0.999969	-5.3313
peak_20786	Intron	-0.014831	-0.719679	-0.16342	0.870325	0.999969	-5.00568
peak_20788	Intron	0.0120747	0.0197426	0.173301	0.862561	0.999969	-5.11375
peak_20789	Intron	0.0107097	2.66319	0.269886	0.78748	0.999969	-5.53933
peak_2079	Distal Intergenic	-0.0115505	1.70442	-0.273502	0.784703	0.999969	-5.39471
peak_20790	Intron	-0.0447799	-0.106604	-0.555455	0.579101	0.999969	-4.9729
peak_20791	Intron	0.0481451	0.58827	0.770402	0.44182	0.999969	-5.01106
peak_20792	Exons & UTRs	-0.0271445	2.24688	-0.648835	0.517066	0.999969	-5.3273
peak_20793	Intron	-0.002844	0.908535	-0.0502788	0.959942	0.999969	-5.27759
peak_20794	Intron	0.0347016	1.71068	0.770269	0.441898	0.999969	-5.18162
peak_20795	Exons & UTRs	-0.00283869	5.52714	-0.118059	0.90612	0.999969	-5.94868
peak_20796	Intron	-0.0642246	1.44001	-1.60662	0.109455	0.999969	-4.34983
peak_20797	Promoter	-0.0484108	1.87275	-0.912485	0.36243	0.999969	-5.12907
peak_20798	Intron	0.0377306	0.663314	0.65468	0.513301	0.999969	-5.10469
peak_20799	Promoter	-0.0174904	4.56326	-0.767115	0.443768	0.999969	-5.57143
peak_208	Intron	-0.0566921	0.105692	-0.79453	0.427673	0.999969	-4.93665
peak_2080	Distal Intergenic	0.0819459	0.100864	1.24327	0.214982	0.999969	-4.6332
peak_20800	Promoter	-0.0235884	0.486089	-0.358076	0.720601	0.999969	-5.15193
peak_20801	Promoter	-0.121944	-0.620478	-1.37493	0.170437	0.999969	-4.47894
peak_20802	Promoter	0.00850251	6.83168	0.292518	0.770144	0.999969	-6.03985
peak_20804	Intron	0.032701	2.2743	0.725477	0.468867	0.999969	-5.28286
peak_20805	Intron	-0.0254813	0.596312	-0.415717	0.677989	0.999969	-5.15096
peak_20806	Exons & UTRs	-0.0182024	2.73359	-0.375609	0.707539	0.999969	-5.49898
peak_20807	Intron	-0.0778967	0.137036	-1.11999	0.263837	0.999969	-4.72502
peak_20808	Exons & UTRs	-0.0975919	0.545665	-1.47574	0.141325	0.999969	-4.43412
peak_20809	Exons & UTRs	0.107335	-0.556511	1.10763	0.26913	0.999969	-4.66379
peak_2081	Distal Intergenic	-0.00363158	0.461814	-0.0571208	0.954497	0.999969	-5.19842
peak_20810	Promoter	0.00898267	5.97898	0.388242	0.698182	0.999969	-5.92589
peak_20811	Promoter	0.0625787	1.07654	1.10137	0.271839	0.999969	-4.86018
peak_20812	Promoter	-0.0141863	4.50232	-0.608287	0.543573	0.999969	-5.66402
peak_20813	Exons & UTRs	-0.0107606	0.977912	-0.194685	0.845804	0.999969	-5.26915
peak_20814	Exons & UTRs	-0.0241799	0.58334	-0.396909	0.691787	0.999969	-5.14873
peak_20815	Intron	-0.0869925	-0.602253	-1.05846	0.290913	0.999969	-4.69632
peak_20816	Intron	0.0491584	-0.272145	0.618317	0.536953	0.999969	-4.94125
peak_20817	Exons & UTRs	-0.000953894	5.68901	-0.0417516	0.966731	0.999969	-5.96454
peak_20818	Promoter	-0.0998383	1.63133	-1.60566	0.109664	0.999969	-4.38825
peak_20819	Distal Intergenic	0.0030257	3.7786	0.118955	0.90541	0.999969	-5.74747
peak_2082	Intron	0.0439035	0.124848	0.589134	0.556326	0.999969	-5.04116
peak_20820	Exons & UTRs	0.000420022	6.26076	0.0173956	0.986136	0.999969	-6.02274
peak_20821	Intron	-0.0518985	2.38	-1.28035	0.20166	0.999969	-4.8212
peak_20822	Distal Intergenic	-0.0132032	3.38318	-0.402752	0.68749	0.999969	-5.6329
peak_20823	Promoter	0.00893915	6.95045	0.378945	0.705064	0.999969	-6.02401
peak_20824	Intron	-0.027935	2.7851	-0.566041	0.571895	0.999969	-5.46087
peak_20825	Exons & UTRs	-0.0214791	4.27477	-0.48523	0.627956	0.999969	-5.69226
peak_20826	Exons & UTRs	-0.0304083	0.829639	-0.519803	0.60368	0.999969	-5.17151
peak_20827	Intron	0.00999805	4.04041	0.245716	0.806112	0.999969	-5.74802
peak_20828	Intron	-0.140508	-0.0396248	-1.74058	0.0830398	0.999969	-4.139
peak_20829	Intron	0.00543701	2.41369	0.131155	0.895763	0.999969	-5.54974
peak_2083	Intron	-0.0249977	0.562488	-0.424899	0.671292	0.999969	-5.15337
peak_20830	Promoter	-0.0910059	0.62772	-1.35776	0.175818	0.999969	-4.58816
peak_20831	Promoter	0.0360478	1.21173	0.662906	0.508028	0.999969	-5.16824
peak_20832	Promoter	0.0368015	0.262462	0.500482	0.617195	0.999969	-5.11073
peak_20833	Intron	-0.0220303	-0.625318	-0.258767	0.796037	0.999969	-5.02088
peak_20834	Intron	0.0119907	1.84092	0.248265	0.804142	0.999969	-5.43301
peak_20835	Intron	-0.00533138	3.28395	-0.184869	0.853488	0.999969	-5.667
peak_20836	Promoter	0.00639801	3.88954	0.213796	0.830888	0.999969	-5.7372
peak_20837	Distal Intergenic	-0.0062908	3.59224	-0.192861	0.847231	0.999969	-5.70567
peak_20838	Distal Intergenic	0.0395173	0.787408	0.738036	0.461215	0.999969	-5.08201
peak_20839	Distal Intergenic	-0.0302297	4.66732	-1.01598	0.310663	0.999969	-5.37545
peak_2084	Intron	0.0683414	0.233583	1.05839	0.290941	0.999969	-4.8039
peak_20840	Promoter	-0.0790965	0.402121	-1.25096	0.212169	0.999969	-4.65436
peak_20841	Distal Intergenic	0.0428527	3.67737	1.52415	0.12879	0.999969	-4.69955
peak_20842	Promoter	0.0210833	4.3061	0.740849	0.45951	0.999969	-5.57092
peak_20843	Promoter	-0.00456644	0.353911	-0.0731902	0.941716	0.999969	-5.20451
peak_20844	Promoter	0.0248936	4.07347	0.841527	0.400891	0.999969	-5.46466
peak_20845	Exons & UTRs	-0.0191054	5.09008	-0.744913	0.457054	0.999969	-5.63894
peak_20846	Intron	0.0338396	-0.631013	0.37583	0.707376	0.999969	-4.99546
peak_20847	Intron	0.0237389	1.19451	0.47891	0.632439	0.999969	-5.25062
peak_20848	Promoter	-0.00513437	6.75721	-0.24717	0.804988	0.999969	-6.03719
peak_20849	Intron	-0.036973	0.744726	-0.750083	0.45394	0.999969	-5.0592
peak_2085	Intron	0.0153156	0.890887	0.268996	0.788164	0.999969	-5.24332
peak_20850	Promoter	0.016376	6.59747	0.635116	0.525959	0.999969	-5.86704
peak_20851	Exons & UTRs	0.0115753	5.87109	0.55704	0.57802	0.999969	-5.82584
peak_20852	Distal Intergenic	-0.0186836	1.80421	-0.363455	0.716585	0.999969	-5.40477
peak_20853	Promoter	-0.0193851	4.16628	-0.65428	0.513558	0.999969	-5.60129
peak_20854	Promoter	0.00456093	4.88346	0.183921	0.854231	0.999969	-5.87079
peak_20855	Intron	-0.0326846	0.994097	-0.636712	0.52492	0.999969	-5.14463
peak_20856	Intron	-0.0326812	-0.241321	-0.460042	0.645903	0.999969	-5.02696
peak_20857	Exons & UTRs	-0.00960591	1.4638	-0.217762	0.8278	0.999969	-5.37047
peak_20858	Intron	-0.0293638	0.688501	-0.546543	0.585201	0.999969	-5.14793
peak_20859	Intron	-0.0930258	0.946005	-1.7145	0.0877291	0.999969	-4.1969
peak_2086	Intron	0.0437832	1.03655	0.860266	0.390502	0.999969	-5.05117
peak_20860	Intron	-0.0476543	0.895635	-0.752241	0.452644	0.999969	-5.05299
peak_20861	Intron	0.015645	0.136204	0.262109	0.793462	0.999969	-5.119
peak_20862	Promoter	0.00383164	5.65168	0.133171	0.89417	0.999969	-5.95278
peak_20863	Promoter	0.0425736	5.34336	1.70878	0.0887858	0.999969	-4.57293
peak_20865	Promoter	-0.00393437	4.44072	-0.140215	0.888608	0.999969	-5.8185
peak_20866	Exons & UTRs	-0.0384108	2.54806	-0.908734	0.364403	0.999969	-5.225
peak_20867	Promoter	-0.00736892	5.45336	-0.23309	0.81589	0.999969	-5.92118
peak_20868	Promoter	0.005659	5.80706	0.226556	0.820962	0.999969	-5.95573
peak_20869	Intron	0.0287262	0.676446	0.512248	0.608949	0.999969	-5.14154
peak_2087	Intron	0.106169	-0.650385	1.28214	0.201032	0.999969	-4.54279
peak_20870	Intron	0.0511003	-0.0356412	0.718667	0.473046	0.999969	-4.93307
peak_20871	Promoter	-0.025835	2.46388	-0.75567	0.450589	0.999969	-5.30042
peak_20872	Promoter	-0.00534346	5.22783	-0.194193	0.846189	0.999969	-5.89844
peak_20873	Promoter	-0.00756422	6.23804	-0.312056	0.755269	0.999969	-5.97486
peak_20874	Promoter	-0.0425641	-0.0257769	-0.321006	0.748486	0.999969	-5.16281
peak_20875	Promoter	0.0222132	4.58813	0.534566	0.593446	0.999969	-5.71579
peak_20876	Promoter	0.00417669	4.07496	0.162331	0.871182	0.999969	-5.77733
peak_20877	Promoter	0.00355192	5.90429	0.11375	0.909531	0.999969	-5.9851
peak_20878	Promoter	0.00470385	5.45709	0.170973	0.86439	0.999969	-5.93183
peak_2088	Distal Intergenic	0.0489008	0.348846	0.730738	0.465653	0.999969	-4.98836
peak_20880	Promoter	-0.0506801	1.69142	-0.936582	0.349916	0.999969	-5.04722
peak_20881	Promoter	0.0240648	5.92668	0.993033	0.321695	0.999969	-5.53021
peak_20882	Promoter	0.00705311	5.12663	0.256709	0.797624	0.999969	-5.88573
peak_20883	Promoter	-0.0475748	4.26541	-0.765962	0.444452	0.999969	-5.54826
peak_20884	Promoter	-0.0857884	0.654849	-1.15381	0.249728	0.999969	-4.80118
peak_20885	Promoter	0.0248903	0.25601	0.348853	0.727506	0.999969	-5.20521
peak_20886	Promoter	0.0560023	0.681935	0.82861	0.408149	0.999969	-5.05994
peak_20887	Promoter	-0.0343517	-0.623685	-0.395553	0.692787	0.999969	-4.98442
peak_20888	Promoter	-0.031014	2.78236	-0.695174	0.487619	0.999969	-5.42307
peak_20889	Promoter	-0.0242209	0.638913	-0.459101	0.646578	0.999969	-5.19303
peak_2089	Promoter	-0.000848888	0.136259	-0.0120802	0.990372	0.999969	-5.13481
peak_20890	Promoter	0.029221	3.29183	0.689971	0.49088	0.999969	-5.48992
peak_20891	Promoter	-0.00796176	2.77527	-0.164673	0.86934	0.999969	-5.62107
peak_20892	Promoter	0.110602	0.547179	1.59998	0.110919	0.999969	-4.33188
peak_20893	Promoter	-0.157274	0.831205	-2.04896	0.0415549	0.999969	-3.7257
peak_20894	Promoter	-0.143695	0.470729	-1.23631	0.217552	0.999969	-4.71005
peak_20895	Promoter	0.175631	1.35579	1.59913	0.111108	0.999969	-4.39089
peak_20896	Promoter	0.0631596	2.44387	1.3149	0.189798	0.999969	-4.84834
peak_20897	Promoter	0.066772	1.08325	0.989884	0.323229	0.999969	-5.00329
peak_20898	Promoter	-0.0325388	0.764858	-0.28412	0.776563	0.999969	-5.30273
peak_20899	Promoter	-0.00621682	4.75188	-0.216834	0.828523	0.999969	-5.83815
peak_209	Intron	0.0323834	0.936289	0.505874	0.61341	0.999969	-5.1995
peak_2090	Promoter	0.0609237	0.445716	1.01465	0.311298	0.999969	-4.84043
peak_20900	Exons & UTRs	-0.101388	2.87691	-1.88985	0.0599841	0.999969	-4.0499
peak_20901	Promoter	-0.00864263	7.33357	-0.460343	0.645687	0.999969	-6.01153
peak_20902	Intron	-0.0279102	2.30505	-0.70623	0.480731	0.999969	-5.29701
peak_20903	Exons & UTRs	-0.0452496	0.171809	-0.676767	0.499206	0.999969	-4.98897
peak_20904	Intron	-0.00623458	2.58739	-0.160399	0.872701	0.999969	-5.54052
peak_20905	Exons & UTRs	-0.0170798	1.65903	-0.33002	0.741673	0.999969	-5.34966
peak_20906	Intron	0.0387615	-0.588919	0.453611	0.65052	0.999969	-4.96204
peak_20907	Intron	0.0258429	1.81167	0.512429	0.608823	0.999969	-5.32321
peak_20908	Intron	-0.0118945	4.2069	-0.61849	0.53684	0.999969	-5.62277
peak_20909	Intron	0.0291746	1.58057	0.592893	0.553812	0.999969	-5.24318
peak_2091	Intron	0.0393493	-0.296065	0.510643	0.610071	0.999969	-4.98478
peak_20910	Distal Intergenic	0.00334837	5.04577	0.114582	0.908872	0.999969	-5.89871
peak_20911	Promoter	-0.0250593	2.63807	-0.535147	0.593044	0.999969	-5.44667
peak_20912	Promoter	-0.00339234	0.41221	-0.0367625	0.970705	0.999969	-5.24472
peak_20913	Intron	0.0412149	1.35076	0.600586	0.548683	0.999969	-5.26076
peak_20914	Promoter	0.0977378	2.61314	1.78165	0.0760721	0.999969	-4.23487
peak_20915	Promoter	-0.0377189	2.50045	-0.711904	0.477217	0.999969	-5.37694
peak_20916	Promoter	-0.0168863	2.92058	-0.342629	0.732178	0.999969	-5.61864
peak_20917	Promoter	0.00357404	2.37926	0.0665868	0.946966	0.999969	-5.58543
peak_20918	Promoter	-0.0354133	1.52612	-0.582743	0.560614	0.999969	-5.30481
peak_20919	Promoter	0.00802035	1.48385	0.119062	0.905326	0.999969	-5.44483
peak_2092	Distal Intergenic	0.0411677	-0.324504	0.52156	0.602458	0.999969	-4.98287
peak_20920	Promoter	0.145556	0.529291	1.71699	0.087272	0.999969	-4.18576
peak_20921	Promoter	-0.0812763	1.46193	-0.991379	0.3225	0.999969	-5.03967
peak_20922	Promoter	-0.0101966	2.66308	-0.204071	0.838471	0.999969	-5.61179
peak_20923	Promoter	0.0549483	3.16691	1.26983	0.205377	0.999969	-4.97974
peak_20924	Promoter	-0.0234901	1.93007	-0.349407	0.72709	0.999969	-5.46849
peak_20925	Promoter	0.0142799	2.56389	0.365703	0.714909	0.999969	-5.54506
peak_20926	Promoter	0.0553638	1.5113	0.864984	0.387912	0.999969	-5.13754
peak_20927	Promoter	-0.00330083	2.93619	-0.0820378	0.934685	0.999969	-5.6595
peak_20928	Promoter	0.0498553	1.88212	0.965984	0.335026	0.999969	-5.11056
peak_20929	Promoter	0.0130691	1.48206	0.181643	0.856016	0.999969	-5.35133
peak_2093	Distal Intergenic	-0.00650833	0.064315	-0.0863461	0.931263	0.999969	-5.11201
peak_20930	Promoter	0.044337	5.17332	1.47785	0.140761	0.999969	-4.90662
peak_20931	Promoter	0.0230955	2.42725	0.391738	0.6956	0.999969	-5.51489
peak_20932	Promoter	0.0881164	0.759688	1.37177	0.171417	0.999969	-4.60577
peak_20933	Promoter	-0.00289389	0.716933	-0.0454043	0.963823	0.999969	-5.31606
peak_20934	Promoter	0.0840812	0.74092	1.39047	0.165675	0.999969	-4.58278
peak_20935	Promoter	0.0980316	0.961866	1.63636	0.103077	0.999969	-4.3097
peak_20936	Promoter	0.0186478	0.674369	0.340146	0.734045	0.999969	-5.2587
peak_20937	Promoter	0.0307685	1.15768	0.536262	0.592275	0.999969	-5.27159
peak_20938	Promoter	-0.0686923	0.531638	-1.18078	0.238862	0.999969	-4.75866
peak_20939	Promoter	0.0186623	1.65696	0.332527	0.739782	0.999969	-5.43537
peak_2094	Distal Intergenic	-0.0107624	0.0295639	-0.147201	0.883097	0.999969	-5.10048
peak_20940	Promoter	0.0680288	0.632286	1.11795	0.264708	0.999969	-4.83478
peak_20941	Promoter	-0.0273753	-0.590974	-0.373901	0.708808	0.999969	-5.07246
peak_20942	Promoter	0.118666	-0.0201274	1.66539	0.0971405	0.999969	-4.22995
peak_20943	Promoter	0.124812	1.74677	2.74324	0.00654314	0.999969	-2.39883
peak_20944	Promoter	0.0341546	1.2227	0.695694	0.487294	0.999969	-5.21263
peak_20945	Promoter	0.063053	0.170162	0.907382	0.365116	0.999969	-4.92389
peak_20946	Promoter	0.0603525	1.37164	0.802732	0.422925	0.999969	-5.17131
peak_20947	Promoter	0.0105806	5.71963	0.374168	0.70861	0.999969	-5.89037
peak_20949	Promoter	0.00350696	7.49605	0.186705	0.852049	0.999969	-6.11467
peak_2095	Promoter	0.0367246	0.977718	0.625426	0.532286	0.999969	-5.14399
peak_20950	Intron	-0.0596201	0.408047	-0.814919	0.415927	0.999969	-4.95215
peak_20951	Exons & UTRs	-0.00529206	3.21402	-0.14011	0.888691	0.999969	-5.64817
peak_20952	Exons & UTRs	0.0357243	4.68737	1.39991	0.162832	0.999969	-4.95366
peak_20953	Intron	0.00680283	0.0278607	0.0988278	0.921358	0.999969	-5.12259
peak_20954	Intron	0.0932954	-0.597169	1.11415	0.266332	0.999969	-4.67091
peak_20955	Exons & UTRs	-0.011591	4.6069	-0.350597	0.726199	0.999969	-5.76684
peak_20956	Exons & UTRs	-0.0448448	0.72656	-0.744457	0.457329	0.999969	-5.05638
peak_20957	Promoter	0.0392066	3.03424	1.37783	0.169541	0.999969	-4.80321
peak_20958	Promoter	-0.00146806	2.84832	-0.0408187	0.967474	0.999969	-5.59472
peak_20959	Exons & UTRs	-0.00653682	1.23225	-0.133007	0.894299	0.999969	-5.33024
peak_2096	Promoter	0.0153441	7.62077	0.55526	0.579235	0.999969	-6.00293
peak_20960	Intron	0.0617005	-0.457037	0.776558	0.438185	0.999969	-4.86798
peak_20961	Intron	0.0143192	0.951707	0.267642	0.789205	0.999969	-5.26922
peak_20962	Promoter	0.020534	6.05622	0.967622	0.334208	0.999969	-5.55824
peak_20963	Promoter	0.00982617	0.445325	0.145831	0.884177	0.999969	-5.1695
peak_20964	Promoter	-0.00504074	6.05762	-0.195955	0.844811	0.999969	-5.98722
peak_20965	Promoter	0.060581	2.06963	1.17584	0.240825	0.999969	-4.93286
peak_20966	Distal Intergenic	0.0275371	2.86885	0.730967	0.465513	0.999969	-5.38842
peak_20967	Distal Intergenic	0.0141555	4.21557	0.593818	0.553194	0.999969	-5.63862
peak_20968	Distal Intergenic	0.0312101	1.53229	0.575429	0.565541	0.999969	-5.2521
peak_20969	Distal Intergenic	-0.0287804	0.284826	-0.411303	0.681218	0.999969	-5.13267
peak_2097	Intron	0.0362421	2.17668	0.82367	0.410946	0.999969	-5.20144
peak_20970	Distal Intergenic	-0.141146	0.271356	-2.10169	0.0366244	0.999969	-3.66994
peak_20971	Distal Intergenic	-0.04965	0.437393	-0.731561	0.465151	0.999969	-5.02789
peak_20972	Distal Intergenic	0.0347766	0.212012	0.533949	0.593872	0.999969	-5.0922
peak_20973	Distal Intergenic	-0.0066974	1.76595	-0.101616	0.919146	0.999969	-5.4559
peak_20974	Distal Intergenic	0.0617537	1.01294	1.07029	0.285563	0.999969	-4.86085
peak_20975	Distal Intergenic	-0.0861402	-0.562943	-1.10504	0.27025	0.999969	-4.68063
peak_20976	Distal Intergenic	-0.00696387	-0.0406831	-0.084904	0.932409	0.999969	-5.10621
peak_20977	Distal Intergenic	0.00575434	1.51419	0.0961659	0.923469	0.999969	-5.39437
peak_20978	Distal Intergenic	0.0296234	2.26918	0.505602	0.6136	0.999969	-5.42331
peak_20979	Promoter	-0.0738606	4.81499	-1.32674	0.185856	0.999969	-5.05937
peak_2098	Intron	0.163104	-0.491891	2.22873	0.0267598	0.999969	-3.59565
peak_20980	Distal Intergenic	-0.0369643	3.47356	-0.73138	0.465261	0.999969	-5.46815
peak_20981	Exons & UTRs	0.00761226	3.7804	0.233899	0.815263	0.999969	-5.71833
peak_20982	Intron	-0.0552264	0.955257	-0.895878	0.371217	0.999969	-4.98964
peak_20983	Exons & UTRs	-0.0461661	1.48544	-0.827963	0.408515	0.999969	-5.09236
peak_20984	Exons & UTRs	-0.0474909	0.906819	-0.77142	0.441218	0.999969	-5.04777
peak_20985	Exons & UTRs	-0.00911556	0.0575787	-0.130673	0.896143	0.999969	-5.13873
peak_20986	Exons & UTRs	-0.0293824	2.47945	-0.623101	0.533811	0.999969	-5.37014
peak_20987	Promoter	0.00168686	7.24676	0.0732926	0.941634	0.999969	-6.11644
peak_20988	Promoter	-0.0327766	6.40375	-1.32418	0.186704	0.999969	-5.20969
peak_20989	Distal Intergenic	-0.0361747	0.385916	-0.548581	0.583803	0.999969	-5.07421
peak_2099	Intron	-0.00273479	-0.0856926	-0.039387	0.968615	0.999969	-5.08494
peak_20990	Distal Intergenic	0.0391646	3.23267	1.27619	0.203125	0.999969	-4.95343
peak_20991	Promoter	0.0220263	5.53079	0.89328	0.372603	0.999969	-5.57584
peak_20992	Promoter	0.0523346	-0.706078	0.639677	0.522994	0.999969	-4.89119
peak_20993	Promoter	0.0659082	1.22694	1.074	0.283901	0.999969	-4.90071
peak_20994	Promoter	-0.0974418	1.44115	-2.14504	0.0329548	0.999969	-3.57103
peak_20995	Promoter	-0.0166141	5.64087	-0.808028	0.419875	0.999969	-5.65038
peak_20996	Exons & UTRs	-0.0217694	2.423	-0.394628	0.693468	0.999969	-5.43575
peak_20997	Intron	-0.09648	0.692336	-1.48037	0.140086	0.999969	-4.43802
peak_20998	Intron	0.0383927	-0.419017	0.394255	0.693743	0.999969	-4.99474
peak_20999	Exons & UTRs	0.0159111	0.643327	0.234926	0.814467	0.999969	-5.18603
peak_21	Promoter	-0.0697005	0.613059	-0.795655	0.42702	0.999969	-5.02472
peak_210	Intron	0.0467146	1.96056	0.879457	0.380034	0.999969	-5.1396
peak_2100	Intron	-0.06375	-0.219098	-0.847275	0.397687	0.999969	-4.84553
peak_21000	Intron	-0.0712822	-0.215675	-0.909794	0.363845	0.999969	-4.82412
peak_21001	Promoter	0.00289913	5.37828	0.127838	0.898384	0.999969	-5.93254
peak_21002	Distal Intergenic	-0.0064671	4.72528	-0.196761	0.844182	0.999969	-5.83944
peak_21003	Distal Intergenic	-0.0140774	-0.131424	-0.206981	0.8362	0.999969	-5.07525
peak_21004	Distal Intergenic	0.00844674	2.08067	0.198758	0.842621	0.999969	-5.45617
peak_21005	Distal Intergenic	-0.0452662	1.04812	-0.800083	0.424455	0.999969	-5.05763
peak_21006	Distal Intergenic	0.0438251	-0.0451412	0.474585	0.635515	0.999969	-5.04272
peak_21007	Promoter	-0.00449291	6.67621	-0.156195	0.876011	0.999969	-6.05603
peak_21008	Intron	-0.00089477	0.712851	-0.0154137	0.987715	0.999969	-5.25408
peak_21009	Intron	-0.0278835	-0.205476	-0.385896	0.699916	0.999969	-5.03654
peak_2101	Intron	0.0534252	1.93773	1.11901	0.264256	0.999969	-4.93007
peak_21010	Intron	0.0219275	-0.300916	0.289836	0.772192	0.999969	-5.03461
peak_21011	Intron	-0.0534645	0.510239	-0.83631	0.403813	0.999969	-4.94783
peak_21012	Promoter	-0.0126628	2.4916	-0.234067	0.815133	0.999969	-5.5006
peak_21013	Promoter	-0.036404	6.31117	-0.660928	0.509293	0.999969	-5.81045
peak_21014	Intron	-0.000886848	4.50969	-0.0326136	0.97401	0.999969	-5.84551
peak_21015	Intron	0.0926777	-0.167568	1.12892	0.260061	0.999969	-4.69677
peak_21016	Exons & UTRs	-0.0375151	3.21873	-1.05868	0.290811	0.999969	-5.15795
peak_21017	Intron	0.00649293	0.293762	0.087022	0.930727	0.999969	-5.16805
peak_21018	Intron	0.00534647	0.472451	0.0705257	0.943834	0.999969	-5.24417
peak_21019	Intron	0.0157869	3.70158	0.544526	0.586586	0.999969	-5.60559
peak_2102	Intron	-0.0141024	-0.04949	-0.197794	0.843374	0.999969	-5.07233
peak_21020	Exons & UTRs	-0.0544514	1.22123	-1.14404	0.253746	0.999969	-4.82752
peak_21021	Intron	0.0278613	0.638184	0.477472	0.633461	0.999969	-5.1433
peak_21022	Intron	-0.0268425	1.42648	-0.62154	0.534835	0.999969	-5.24377
peak_21023	Intron	-0.014004	1.04051	-0.25594	0.798216	0.999969	-5.26343
peak_21024	Exons & UTRs	-0.11825	2.46973	-2.58745	0.0102589	0.999969	-2.73176
peak_21025	Distal Intergenic	-0.00991435	3.66037	-0.308566	0.75792	0.999969	-5.69528
peak_21026	Distal Intergenic	0.104278	-0.836665	1.21781	0.224494	0.999969	-4.59043
peak_21027	Distal Intergenic	-0.0312027	1.73806	-0.613727	0.539977	0.999969	-5.28124
peak_21028	Promoter	0.000781631	6.7066	0.0365395	0.970883	0.999969	-6.06358
peak_21029	Intron	0.000243475	0.377334	0.004481	0.996428	0.999969	-5.20489
peak_2103	Intron	0.0136939	1.55711	0.305095	0.760558	0.999969	-5.33766
peak_21030	Intron	-0.115474	0.356729	-1.68252	0.0937708	0.999969	-4.20495
peak_21031	Intron	0.0112496	1.96131	0.252701	0.800716	0.999969	-5.4144
peak_21032	Intron	-0.00890129	1.99405	-0.176957	0.859691	0.999969	-5.43414
peak_21033	Promoter	0.0199332	-0.155762	0.265817	0.790609	0.999969	-5.09674
peak_21034	Intron	-0.0488285	1.21265	-0.816364	0.415103	0.999969	-5.06072
peak_21035	Intron	-0.01813	0.486092	-0.290255	0.771872	0.999969	-5.17182
peak_21036	Intron	-0.119748	-0.277653	-1.45553	0.146831	0.999969	-4.42812
peak_21037	Intron	-0.00128846	1.67626	-0.0258436	0.979404	0.999969	-5.41156
peak_21038	Intron	0.000249422	-0.826783	0.00283695	0.997739	0.999969	-5.06835
peak_21039	Intron	0.090609	-0.305958	1.23401	0.218409	0.999969	-4.62058
peak_2104	Intron	-0.0677016	0.887525	-0.981508	0.327332	0.999969	-4.9276
peak_21040	Intron	0.0506618	0.558447	0.799082	0.425034	0.999969	-4.99725
peak_21041	Intron	0.0300579	-0.192291	0.371688	0.710454	0.999969	-5.03692
peak_21042	Exons & UTRs	-0.0570811	1.11989	-0.967433	0.334303	0.999969	-4.96035
peak_21043	Exons & UTRs	-0.0649555	0.748752	-0.97495	0.330568	0.999969	-4.9098
peak_21044	Intron	0.0683984	0.3464	0.905695	0.366006	0.999969	-4.92222
peak_21045	Intron	0.0202709	-0.184848	0.226924	0.820676	0.999969	-5.06867
peak_21046	Intron	-0.0108412	1.68713	-0.218654	0.827105	0.999969	-5.38642
peak_21047	Intron	-0.00539305	0.607631	-0.0900227	0.928344	0.999969	-5.2288
peak_21048	Intron	0.0637365	1.07937	1.38431	0.167552	0.999969	-4.57608
peak_21049	Intron	0.0536237	-0.262043	0.69678	0.486615	0.999969	-4.94609
peak_2105	Intron	0.0255789	1.00783	0.467213	0.640772	0.999969	-5.21095
peak_21050	Exons & UTRs	-0.00523431	0.90891	-0.0983685	0.921722	0.999969	-5.29521
peak_21051	Intron	0.0611584	0.527163	1.01122	0.312932	0.999969	-4.84524
peak_21052	Exons & UTRs	-0.024513	1.85722	-0.534459	0.593519	0.999969	-5.33058
peak_21053	Distal Intergenic	0.103716	1.39434	1.96742	0.0502875	0.999969	-3.85498
peak_21054	Distal Intergenic	0.0320771	-0.16461	0.454605	0.649805	0.999969	-5.07768
peak_21055	Promoter	0.0820474	0.646377	1.43131	0.153642	0.999969	-4.49427
peak_21056	Intron	0.0313597	-0.393707	0.371539	0.710564	0.999969	-5.00078
peak_21057	Exons & UTRs	-0.0242441	3.04933	-0.557076	0.577995	0.999969	-5.46669
peak_21058	Promoter	0.00633543	8.37594	0.207922	0.835466	0.999969	-6.19294
peak_21059	Intron	-0.000878435	1.5805	-0.0177444	0.985857	0.999969	-5.38776
peak_2106	Intron	-0.0431538	-0.448602	-0.565899	0.571992	0.999969	-4.93584
peak_21060	Promoter	-0.000928759	3.74423	-0.0235238	0.981252	0.999969	-5.72862
peak_21061	Intron	-0.0250916	0.24664	-0.358169	0.720532	0.999969	-5.11255
peak_21062	Intron	-0.0405138	0.19491	-0.549039	0.58349	0.999969	-5.09437
peak_21063	Intron	0.00669502	0.213295	0.10431	0.917011	0.999969	-5.20212
peak_21064	Intron	-0.00962618	5.12961	-0.141674	0.887457	0.999969	-5.91224
peak_21065	Intron	-0.222319	0.0454083	-2.81044	0.00535607	0.999969	-2.58278
peak_21066	Intron	-0.0849399	0.594991	-1.26273	0.207914	0.999969	-4.65489
peak_21067	Intron	0.0944983	-0.15684	1.35807	0.175717	0.999969	-4.51693
peak_21068	Exons & UTRs	0.04755	0.504966	0.655648	0.512679	0.999969	-5.04202
peak_21069	Distal Intergenic	0.0463348	1.67942	1.04609	0.296574	0.999969	-4.98697
peak_2107	Exons & UTRs	0.189214	-0.990452	1.90328	0.0582018	0.999969	-4.01872
peak_21070	Distal Intergenic	-0.0219924	1.36724	-0.46282	0.643913	0.999969	-5.27675
peak_21071	Distal Intergenic	-0.0477262	2.11286	-0.984125	0.326046	0.999969	-5.07774
peak_21072	Distal Intergenic	0.070026	0.438235	0.841586	0.400859	0.999969	-4.9687
peak_21073	Promoter	-0.00601173	6.25762	-0.236701	0.813091	0.999969	-5.99646
peak_21074	Intron	-0.081378	1.68711	-2.04623	0.0418251	0.999969	-3.73774
peak_21075	Intron	-0.0523573	0.073923	-0.632897	0.527404	0.999969	-5.01287
peak_21076	Intron	0.0342658	1.87379	0.854438	0.393715	0.999969	-5.1538
peak_21077	Exons & UTRs	0.00799898	8.40752	0.258995	0.795861	0.999969	-6.18883
peak_21078	Intron	-0.0283108	2.30449	-0.6811	0.496465	0.999969	-5.30471
peak_21079	Intron	0.0929312	0.402593	1.51865	0.130167	0.999969	-4.39218
peak_2108	Exons & UTRs	-0.0824808	1.30026	-1.62598	0.105267	0.999969	-4.31567
peak_21080	Intron	-0.000351275	-0.243815	-0.00464231	0.9963	0.999969	-5.08886
peak_21081	Intron	0.0146004	1.98066	0.354479	0.723292	0.999969	-5.40726
peak_21082	Intron	-0.00800031	1.03423	-0.14696	0.883287	0.999969	-5.28846
peak_21083	Intron	-0.0156366	0.369218	-0.266303	0.790235	0.999969	-5.15622
peak_21084	Intron	0.0201807	1.21811	0.389667	0.697129	0.999969	-5.25954
peak_21085	Intron	0.00446338	0.647275	0.0792944	0.936865	0.999969	-5.23874
peak_21086	Intron	0.0262203	-0.20806	0.398877	0.690339	0.999969	-5.03334
peak_21087	Intron	0.107863	-0.548238	1.37001	0.171965	0.999969	-4.48975
peak_21088	Intron	0.00846335	1.15344	0.162746	0.870856	0.999969	-5.30322
peak_21089	Promoter	-0.00256501	-0.0776106	-0.0358038	0.971469	0.999969	-5.09036
peak_2109	Promoter	0.0508191	0.436827	0.737754	0.461385	0.999969	-4.96297
peak_21090	Intron	-0.0143791	-0.212321	-0.204266	0.838319	0.999969	-5.0585
peak_21091	Distal Intergenic	-0.138426	1.42504	-2.137	0.0336108	0.999969	-3.58441
peak_21092	Distal Intergenic	-0.0478989	3.58554	-1.73292	0.0843963	0.999969	-4.37342
peak_21093	Distal Intergenic	0.0148253	0.50728	0.256573	0.797729	0.999969	-5.18897
peak_21094	Distal Intergenic	-0.00504159	0.825393	-0.0858212	0.93168	0.999969	-5.25361
peak_21095	Distal Intergenic	-0.0456006	1.10601	-0.892916	0.372798	0.999969	-5.00298
peak_21096	Intron	-0.0287145	0.713476	-0.540882	0.589091	0.999969	-5.13391
peak_21097	Exons & UTRs	-0.0574195	2.68827	-1.05805	0.291097	0.999969	-5.13396
peak_21098	Intron	0.00118592	1.69268	0.0278922	0.977771	0.999969	-5.42004
peak_21099	Promoter	0.00150271	4.70616	0.0608381	0.951539	0.999969	-5.85822
peak_211	Distal Intergenic	0.00444034	-0.116744	0.0558308	0.955523	0.999969	-5.08494
peak_2110	Promoter	0.0139867	1.42676	0.248873	0.803672	0.999969	-5.31932
peak_21100	Exons & UTRs	-0.00773872	1.40368	-0.0748948	0.940361	0.999969	-5.39697
peak_21101	Promoter	0.0404275	4.48793	1.09021	0.276713	0.999969	-5.2844
peak_21102	Intron	-0.0363234	0.0750793	-0.543704	0.587151	0.999969	-5.0499
peak_21103	Exons & UTRs	0.0523843	0.546997	0.809146	0.419233	0.999969	-4.98313
peak_21104	Intron	-0.0710297	0.661224	-1.09859	0.273048	0.999969	-4.80369
peak_21105	Exons & UTRs	0.0197065	-0.41229	0.30119	0.763531	0.999969	-5.06155
peak_21106	Exons & UTRs	-0.0245433	0.0210851	-0.306409	0.759559	0.999969	-5.10239
peak_21107	Promoter	0.00378588	5.66563	0.132563	0.894651	0.999969	-5.95954
peak_21108	Promoter	-0.00114929	5.95773	-0.0412705	0.967115	0.999969	-5.99295
peak_21109	Intron	-0.0224686	0.416225	-0.359221	0.719746	0.999969	-5.14402
peak_2111	Promoter	0.0173754	6.65006	0.55382	0.580218	0.999969	-5.9155
peak_21110	Promoter	0.00895176	2.51689	0.239312	0.811068	0.999969	-5.55577
peak_21111	Promoter	-0.000893455	5.74289	-0.0343417	0.972633	0.999969	-5.97563
peak_21112	Intron	-0.0423101	1.27157	-0.723804	0.469892	0.999969	-5.11052
peak_21113	Intron	-0.0972802	-0.669753	-1.12543	0.261534	0.999969	-4.65171
peak_21114	Intron	0.0253532	-0.218164	0.357906	0.720728	0.999969	-5.01657
peak_21115	Promoter	0.0526273	0.332923	0.866656	0.386997	0.999969	-4.95915
peak_21116	Promoter	0.0179394	2.01632	0.428484	0.668684	0.999969	-5.41496
peak_21117	Distal Intergenic	0.10769	0.0253737	1.47246	0.142209	0.999969	-4.42217
peak_21118	Distal Intergenic	0.00787806	0.613029	0.128929	0.897522	0.999969	-5.21591
peak_21119	Distal Intergenic	-0.0113768	0.501047	-0.181614	0.856039	0.999969	-5.1772
peak_2112	Promoter	-0.0831405	0.669782	-1.1937	0.233777	0.999969	-4.70678
peak_21120	Promoter	-0.054745	1.33298	-1.29705	0.195863	0.999969	-4.6989
peak_21121	Exons & UTRs	0.0377932	2.20156	0.91084	0.363295	0.999969	-5.14594
peak_21122	Intron	0.0539097	-0.189248	0.721114	0.471542	0.999969	-4.91846
peak_21123	Intron	0.06052	0.629328	1.05209	0.29382	0.999969	-4.82082
peak_21124	Intron	0.0557227	-0.255141	0.627478	0.530943	0.999969	-4.9529
peak_21125	Intron	-0.00288463	1.67125	-0.0532588	0.95757	0.999969	-5.4012
peak_21126	Intron	0.0665818	-0.256504	0.857425	0.392066	0.999969	-4.83603
peak_21127	Intron	-0.0131663	2.06539	-0.30637	0.759589	0.999969	-5.42189
peak_21128	Intron	-0.121607	-0.144933	-1.54317	0.124108	0.999969	-4.34252
peak_21129	Intron	0.0372782	0.101462	0.529182	0.597169	0.999969	-5.03673
peak_2113	Promoter	0.0231211	6.26747	0.825458	0.409932	0.999969	-5.69697
peak_21130	Intron	0.0564325	-0.0789019	0.796684	0.426423	0.999969	-4.8991
peak_21131	Intron	0.0438658	-0.343503	0.584674	0.559317	0.999969	-4.94809
peak_21132	Intron	0.0414128	1.43852	0.834004	0.405109	0.999969	-5.07585
peak_21133	Intron	0.0474824	1.27546	1.04081	0.299013	0.999969	-4.91611
peak_21134	Intron	-0.0434574	0.523432	-0.667064	0.505373	0.999969	-5.05865
peak_21135	Intron	0.016574	2.14171	0.332999	0.739426	0.999969	-5.42828
peak_21136	Intron	0.0360489	0.595539	0.631017	0.52863	0.999969	-5.06817
peak_21137	Exons & UTRs	0.0353609	2.4052	0.788382	0.431252	0.999969	-5.24352
peak_21138	Intron	0.00773507	0.128789	0.115735	0.907959	0.999969	-5.11549
peak_21139	Intron	0.0331291	0.0834591	0.472461	0.637028	0.999969	-5.03905
peak_2114	Exons & UTRs	-0.0219822	1.97896	-0.415155	0.6784	0.999969	-5.36795
peak_21140	Intron	-0.023942	1.88679	-0.508777	0.611376	0.999969	-5.30658
peak_21141	Exons & UTRs	0.00989885	7.43983	0.410399	0.68188	0.999969	-6.05158
peak_21142	Intron	0.0291075	0.281868	0.309214	0.757427	0.999969	-5.20394
peak_21143	Intron	0.00290402	0.277291	0.0350497	0.972069	0.999969	-5.16532
peak_21144	Intron	-0.0538628	0.821526	-1.04383	0.297616	0.999969	-4.85412
peak_21145	Intron	-0.119268	1.39835	-2.61224	0.00956327	0.999969	-2.71973
peak_21146	Intron	-0.0808502	0.827014	-0.941267	0.347515	0.999969	-4.9368
peak_21147	Intron	-0.0113115	0.747239	-0.21133	0.832809	0.999969	-5.24458
peak_21148	Exons & UTRs	-0.0270594	6.2671	-0.866845	0.386894	0.999969	-5.66662
peak_21149	Distal Intergenic	0.126562	-0.377438	1.55926	0.120254	0.999969	-4.32759
peak_2115	Intron	-0.0192749	1.47082	-0.313148	0.75444	0.999969	-5.37934
peak_21150	Intron	-0.0340784	2.95309	-1.04911	0.295185	0.999969	-5.15219
peak_21151	Promoter	0.0459655	4.74635	1.59783	0.111399	0.999969	-4.68709
peak_21152	Exons & UTRs	-0.0147256	5.38051	-0.483672	0.62906	0.999969	-5.82179
peak_21153	Exons & UTRs	0.0277028	3.05506	0.700095	0.484547	0.999969	-5.40836
peak_21154	Exons & UTRs	0.0548368	6.29429	2.42077	0.0162316	0.999969	-3.28625
peak_21155	Promoter	0.0720039	4.21362	2.08392	0.0382269	0.999969	-3.82651
peak_21156	Distal Intergenic	0.0404977	-0.391799	0.537824	0.591197	0.999969	-4.96379
peak_21157	Intron	0.0893645	-0.187729	1.29529	0.196467	0.999969	-4.56592
peak_21158	Exons & UTRs	0.0542695	-0.523304	0.691999	0.489608	0.999969	-4.88165
peak_21159	Exons & UTRs	0.0437343	1.04556	0.684488	0.494328	0.999969	-5.08987
peak_2116	Intron	0.046567	-0.0821672	0.735568	0.462712	0.999969	-4.92171
peak_21160	Exons & UTRs	0.0141629	-0.671464	0.14322	0.886237	0.999969	-4.99309
peak_21161	Exons & UTRs	-0.0150442	2.90921	-0.317187	0.751377	0.999969	-5.57072
peak_21162	Exons & UTRs	0.00625261	1.06966	0.119231	0.905192	0.999969	-5.29849
peak_21163	Intron	0.0126842	1.82217	0.284498	0.776274	0.999969	-5.3967
peak_21164	Intron	0.00639216	1.40236	0.133401	0.893988	0.999969	-5.38385
peak_21165	Intron	0.0227898	1.503	0.460835	0.645335	0.999969	-5.28493
peak_21166	Intron	0.0430755	1.0845	0.784519	0.43351	0.999969	-5.05244
peak_21167	Intron	-0.0539669	0.563451	-0.866397	0.387139	0.999969	-4.94615
peak_21168	Promoter	-0.00534763	7.2677	-0.162237	0.871256	0.999969	-6.10973
peak_21169	Promoter	0.0456575	3.12483	0.328149	0.743085	0.999969	-5.63831
peak_2117	Intron	0.0731468	0.530069	1.19732	0.232366	0.999969	-4.69141
peak_21170	Promoter	0.011646	6.44944	0.415432	0.678197	0.999969	-5.9606
peak_21171	Exons & UTRs	0.0383398	1.23676	0.75528	0.450822	0.999969	-5.08522
peak_21172	Promoter	-0.0470933	0.558284	-0.763453	0.445944	0.999969	-5.00233
peak_21173	Intron	0.0243665	0.753313	0.472905	0.636711	0.999969	-5.16602
peak_21174	Intron	0.057571	0.384617	0.897697	0.370248	0.999969	-4.90178
peak_21175	Exons & UTRs	-0.0121973	5.21381	-0.412214	0.680551	0.999969	-5.83777
peak_21176	Distal Intergenic	-0.0345643	2.26073	-1.04446	0.297324	0.999969	-5.06546
peak_21177	Promoter	0.0361154	3.27228	1.00785	0.314541	0.999969	-5.19828
peak_21178	Promoter	-0.00284895	6.24599	-0.142887	0.886499	0.999969	-6.00437
peak_21179	Intron	-0.0688954	0.410544	-1.1033	0.271003	0.999969	-4.75282
peak_2118	Intron	-0.0135693	-0.377846	-0.182003	0.855734	0.999969	-5.02198
peak_21180	Promoter	0.0458243	4.32448	1.89863	0.058814	0.999969	-4.17017
peak_21181	Promoter	0.00809402	5.94919	0.298686	0.765438	0.999969	-5.95599
peak_21182	Promoter	0.0778556	0.87719	1.13359	0.258101	0.999969	-4.8006
peak_21183	Exons & UTRs	-0.044496	0.47208	-0.712193	0.477038	0.999969	-5.00994
peak_21184	Promoter	9.62204e-05	6.04627	0.00398188	0.996826	0.999969	-6.00108
peak_21185	Intron	-0.0370564	0.885836	-0.707351	0.480036	0.999969	-5.09816
peak_21186	Distal Intergenic	0.00440945	1.87387	0.0902633	0.928153	0.999969	-5.44965
peak_21187	Distal Intergenic	0.0893285	0.742605	1.7745	0.0772488	0.999969	-4.10826
peak_21188	Promoter	-0.00599626	0.783032	-0.0922427	0.926582	0.999969	-5.24381
peak_21189	Intron	-0.0612822	0.777117	-1.0046	0.316102	0.999969	-4.86973
peak_2119	Promoter	0.017871	6.9371	0.721381	0.471378	0.999969	-5.8373
peak_21190	Exons & UTRs	0.00666235	2.49066	0.141093	0.887915	0.999969	-5.50523
peak_21191	Intron	-0.0709162	0.980087	-1.31498	0.189774	0.999969	-4.63013
peak_21192	Intron	-0.0300713	1.8718	-0.648937	0.517001	0.999969	-5.25141
peak_21193	Intron	-0.0767755	0.0497152	-1.20723	0.228533	0.999969	-4.64538
peak_21194	Promoter	-0.0094082	2.31164	-0.19609	0.844706	0.999969	-5.46892
peak_21195	Promoter	0.0165696	7.09227	0.567383	0.570985	0.999969	-5.95165
peak_21196	Intron	-0.0334478	0.783628	-0.634641	0.526268	0.999969	-5.1254
peak_21197	Exons & UTRs	-0.00781435	4.83655	-0.394066	0.693883	0.999969	-5.80197
peak_21198	Promoter	0.0276867	6.34855	1.04225	0.298344	0.999969	-5.52245
peak_21199	Intron	0.0430056	1.57991	0.862009	0.389544	0.999969	-5.08722
peak_212	Distal Intergenic	-0.0841305	0.520441	-1.34483	0.179952	0.999969	-4.57484
peak_2120	Promoter	0.0297919	6.3734	1.03615	0.301174	0.999969	-5.52376
peak_21200	Intron	0.0470167	0.0879918	0.661768	0.508755	0.999969	-4.98137
peak_21201	Intron	0.0444281	0.830969	0.699694	0.484797	0.999969	-5.06718
peak_21202	Promoter	-0.0185549	2.29878	-0.399552	0.689842	0.999969	-5.46791
peak_21203	Promoter	0.0130766	5.30273	0.537175	0.591645	0.999969	-5.78941
peak_21204	Exons & UTRs	0.0234979	1.58923	0.521222	0.602694	0.999969	-5.3009
peak_21205	Promoter	0.00212175	6.34878	0.0919785	0.926792	0.999969	-6.02916
peak_21206	Promoter	-0.0324582	1.72511	-0.681494	0.496217	0.999969	-5.20676
peak_21207	Promoter	-0.0509833	1.77138	-1.06294	0.288878	0.999969	-4.94622
peak_21208	Exons & UTRs	0.0576697	1.49316	1.08718	0.278048	0.999969	-4.89588
peak_21209	Intron	0.0206603	-0.20963	0.260947	0.794357	0.999969	-5.08149
peak_2121	Intron	0.0540818	0.715257	0.96728	0.334379	0.999969	-4.88455
peak_21210	Promoter	-0.0816018	4.84646	-1.73027	0.0848695	0.999969	-4.50124
peak_21211	Promoter	-0.0350325	5.46687	-1.01717	0.310098	0.999969	-5.4565
peak_21212	Intron	-0.0299341	-0.104774	-0.408023	0.683621	0.999969	-5.05281
peak_21213	Intron	-0.011734	0.420813	-0.16502	0.869068	0.999969	-5.18029
peak_21214	Exons & UTRs	0.0166198	3.75155	0.413896	0.679321	0.999969	-5.65643
peak_21216	Intron	0.0616535	1.45642	1.02277	0.307447	0.999969	-4.94373
peak_21217	Intron	-0.0236766	1.67118	-0.442243	0.658712	0.999969	-5.32068
peak_21218	Intron	0.103701	1.68975	1.782	0.0760147	0.999969	-4.13596
peak_21219	Exons & UTRs	0.0326245	1.78809	0.630486	0.528977	0.999969	-5.25409
peak_2122	Promoter	-0.0116972	-0.646722	-0.0829301	0.933976	0.999969	-5.01586
peak_21220	Promoter	0.00876383	7.88481	0.366066	0.714639	0.999969	-6.10647
peak_21221	Promoter	-0.0450907	0.21948	-0.662519	0.508275	0.999969	-5.03466
peak_21222	Exons & UTRs	-0.0909377	-0.484856	-1.06813	0.286538	0.999969	-4.71828
peak_21223	Promoter	0.0549863	-0.55703	0.659732	0.510059	0.999969	-4.90859
peak_21224	Distal Intergenic	0.0789069	0.496846	1.13912	0.255789	0.999969	-4.74678
peak_21225	Promoter	0.0136427	4.99499	0.525386	0.599801	0.999969	-5.76439
peak_21226	Promoter	-0.00138043	1.45189	-0.0340872	0.972836	0.999969	-5.41041
peak_21227	Promoter	0.0481402	0.342413	0.657207	0.511678	0.999969	-5.08204
peak_21228	Distal Intergenic	0.035726	0.455274	0.58961	0.556007	0.999969	-5.05872
peak_21229	Exons & UTRs	0.0483501	1.13301	0.923895	0.35647	0.999969	-4.99747
peak_2123	Promoter	0.0473164	1.82394	0.688479	0.491817	0.999969	-5.24692
peak_21230	Exons & UTRs	0.0494496	2.10312	0.900475	0.368771	0.999969	-5.13534
peak_21231	Promoter	0.00956074	6.00919	0.373515	0.709095	0.999969	-5.93302
peak_21232	Distal Intergenic	0.0079488	2.17732	0.18662	0.852116	0.999969	-5.49422
peak_21233	Promoter	0.0217541	5.41965	0.949077	0.343537	0.999969	-5.52166
peak_21234	Exons & UTRs	0.0250733	1.44022	0.331497	0.740559	0.999969	-5.36613
peak_21235	Intron	0.0498818	-0.350474	0.613802	0.539928	0.999969	-4.94979
peak_21236	Intron	-0.0686843	0.1025	-1.03237	0.302938	0.999969	-4.78739
peak_21237	Promoter	0.00975581	-0.515918	0.120374	0.904288	0.999969	-5.0648
peak_21238	Intron	0.00182842	-0.173754	0.0258786	0.979376	0.999969	-5.10593
peak_21239	Exons & UTRs	-0.0212353	6.44297	-0.846056	0.398365	0.999969	-5.69673
peak_2124	Promoter	0.00822191	-0.124793	0.0734769	0.941488	0.999969	-5.1242
peak_21240	Intron	0.0203892	-0.528595	0.253626	0.800002	0.999969	-5.02754
peak_21241	Intron	-0.0328677	1.05251	-0.59966	0.549299	0.999969	-5.14201
peak_21242	Intron	-0.0364169	0.70394	-0.631223	0.528496	0.999969	-5.11051
peak_21243	Exons & UTRs	-0.0761272	5.91436	-1.90221	0.0583424	0.999969	-4.2915
peak_21244	Exons & UTRs	-0.0358659	-0.796908	-0.394362	0.693664	0.999969	-4.95479
peak_21245	Exons & UTRs	0.0325181	2.93902	0.964635	0.3357	0.999969	-5.23425
peak_21246	Promoter	-0.0200483	4.28065	-0.670112	0.503432	0.999969	-5.59974
peak_21247	Promoter	0.00874067	6.16537	0.2909	0.771379	0.999969	-5.97656
peak_21248	Intron	-0.125954	-0.378994	-1.56984	0.117772	0.999969	-4.31658
peak_21249	Intron	0.0250159	0.616756	0.395239	0.693018	0.999969	-5.145
peak_2125	Promoter	0.0139015	3.18483	0.19915	0.842314	0.999969	-5.63623
peak_21250	Promoter	0.0122837	5.75841	0.403819	0.686706	0.999969	-5.9029
peak_21251	Promoter	-0.00263201	3.95874	-0.0876502	0.930228	0.999969	-5.77074
peak_21252	Distal Intergenic	-0.0489497	0.267265	-0.410799	0.681587	0.999969	-5.14815
peak_21253	Promoter	0.00410176	4.00923	0.0966872	0.923056	0.999969	-5.78224
peak_21254	Promoter	0.110909	1.9256	1.34605	0.179557	0.999969	-4.73088
peak_21255	Promoter	-0.0809398	3.48048	-1.80705	0.072009	0.999969	-4.26457
peak_21256	Exons & UTRs	0.0207899	5.97137	0.8431	0.400013	0.999969	-5.65969
peak_21257	Intron	-0.0235395	-0.0443238	-0.326417	0.744394	0.999969	-5.06147
peak_21258	Exons & UTRs	-0.0877106	1.85877	-1.80973	0.0715894	0.999969	-4.09997
peak_21259	Intron	-0.0312932	0.697202	-0.513057	0.608384	0.999969	-5.13135
peak_2126	Promoter	0.000988494	-0.330525	0.0109295	0.991289	0.999969	-5.06107
peak_21260	Exons & UTRs	-0.0609559	-0.768908	-0.749638	0.454208	0.999969	-4.85235
peak_21261	Promoter	-0.010617	6.56462	-0.498167	0.618823	0.999969	-5.93174
peak_21262	Promoter	0.0355804	4.01323	1.26059	0.208681	0.999969	-5.0631
peak_21263	Exons & UTRs	0.0129595	5.70054	0.526629	0.598938	0.999969	-5.8388
peak_21264	Exons & UTRs	-0.0154792	6.77216	-0.53502	0.593132	0.999969	-5.93487
peak_21265	Exons & UTRs	-0.103159	2.15641	-2.14616	0.0328641	0.999969	-3.58243
peak_21266	Intron	0.0286795	1.45504	0.608844	0.543205	0.999969	-5.25534
peak_21267	Promoter	0.091655	-0.588578	1.02865	0.30468	0.999969	-4.70918
peak_21268	Promoter	-0.0355999	2.41682	-0.737041	0.461818	0.999969	-5.27567
peak_21269	Exons & UTRs	-0.0168294	0.420307	-0.247382	0.804824	0.999969	-5.17528
peak_2127	Promoter	-0.00347189	5.82568	-0.110431	0.91216	0.999969	-5.9799
peak_21270	Distal Intergenic	-0.147558	0.0237008	-1.88227	0.0610113	0.999969	-3.973
peak_21271	Exons & UTRs	-0.0512514	0.588165	-0.840143	0.401666	0.999969	-4.96634
peak_21272	Exons & UTRs	0.0690817	-0.393782	0.668477	0.504473	0.999969	-4.91305
peak_21273	Exons & UTRs	-0.00504003	0.296336	-0.077313	0.938439	0.999969	-5.16465
peak_21274	Exons & UTRs	0.0670796	-0.0993214	0.96869	0.333676	0.999969	-4.79384
peak_21275	Promoter	0.0174964	0.968505	0.219974	0.826079	0.999969	-5.26133
peak_21276	Promoter	0.0314568	4.85642	0.569404	0.569615	0.999969	-5.72343
peak_21277	Exons & UTRs	0.0103058	5.6145	0.495511	0.620694	0.999969	-5.84348
peak_21278	Promoter	0.0179027	4.68992	0.658476	0.510864	0.999969	-5.66284
peak_21279	Promoter	0.0295738	5.944	1.1349	0.25755	0.999969	-5.38444
peak_2128	Intron	-0.0587971	0.746332	-1.19944	0.231541	0.999969	-4.73148
peak_21280	Promoter	0.0382485	5.13379	1.59552	0.111914	0.999969	-4.72102
peak_21281	Distal Intergenic	0.0504979	1.0128	0.869033	0.385698	0.999969	-4.99054
peak_21282	Distal Intergenic	-0.0171982	3.05728	-0.47122	0.637912	0.999969	-5.53961
peak_21283	Intron	0.0265715	-0.638905	0.345271	0.730194	0.999969	-4.99577
peak_21284	Intron	-0.0434417	2.43932	-1.01847	0.309482	0.999969	-5.12055
peak_21286	Distal Intergenic	-0.0379846	0.424346	-0.625583	0.532184	0.999969	-5.07751
peak_21287	Distal Intergenic	-0.0812119	2.6431	-1.93526	0.0541343	0.999969	-3.97093
peak_21288	Distal Intergenic	-0.0514395	1.0034	-0.702944	0.482773	0.999969	-5.12661
peak_21289	Distal Intergenic	-0.127364	1.12097	-1.94435	0.0530233	0.999969	-3.88103
peak_2129	Intron	-0.00965248	0.602128	-0.146635	0.883543	0.999969	-5.19311
peak_21290	Distal Intergenic	0.0047945	1.1495	0.0858935	0.931623	0.999969	-5.33886
peak_21291	Distal Intergenic	0.0362901	1.13531	0.782946	0.434431	0.999969	-5.10106
peak_21292	Distal Intergenic	0.058094	1.11439	1.06297	0.288866	0.999969	-4.90471
peak_21293	Promoter	0.0112436	7.82615	0.412905	0.680045	0.999969	-6.08632
peak_21294	Intron	0.0695456	0.86228	1.23284	0.218844	0.999969	-4.70073
peak_21295	Intron	0.0275082	0.653415	0.438793	0.661207	0.999969	-5.15045
peak_21296	Intron	0.0330711	1.81368	0.674415	0.500698	0.999969	-5.23288
peak_21297	Intron	0.0376546	0.730468	0.689994	0.490865	0.999969	-5.09675
peak_21298	Intron	-0.0690027	3.08095	-1.11655	0.265304	0.999969	-5.07851
peak_21299	Intron	-0.0382551	0.670854	-0.595029	0.552385	0.999969	-5.08934
peak_213	Distal Intergenic	-0.103493	0.199996	-1.50691	0.13315	0.999969	-4.39956
peak_2130	Intron	0.0100171	0.0755813	0.145556	0.884395	0.999969	-5.13673
peak_21300	Intron	0.0317417	0.427645	0.482518	0.629878	0.999969	-5.09569
peak_21301	Intron	-0.00811205	0.844647	-0.126334	0.899574	0.999969	-5.22982
peak_21302	Intron	0.0884331	0.816779	1.43841	0.151622	0.999969	-4.49117
peak_21303	Distal Intergenic	-0.085156	1.17074	-1.55055	0.12233	0.999969	-4.4206
peak_21304	Distal Intergenic	0.0236214	2.81369	0.671251	0.502707	0.999969	-5.40383
peak_21305	Promoter	0.0238717	6.21868	0.790561	0.429982	0.999969	-5.72441
peak_21306	Promoter	0.0859567	2.46349	1.75196	0.081059	0.999969	-4.23534
peak_21307	Intron	0.00452357	-0.0677005	0.0607907	0.951577	0.999969	-5.0776
peak_21308	Intron	0.0947485	-0.457592	0.886376	0.376303	0.999969	-4.80923
peak_21309	Intron	-0.0387623	0.21295	-0.447073	0.655226	0.999969	-5.11346
peak_2131	Intron	-0.110176	1.28907	-1.60619	0.109548	0.999969	-4.37112
peak_21310	Promoter	0.036654	4.71122	1.27341	0.204105	0.999969	-5.10982
peak_21311	Intron	-0.0265986	0.806833	-0.50932	0.610997	0.999969	-5.18515
peak_21312	Intron	0.0227752	3.19689	0.74377	0.457744	0.999969	-5.42029
peak_21313	Promoter	0.0270031	5.83688	1.10186	0.271627	0.999969	-5.41101
peak_21314	Distal Intergenic	0.00954207	1.25977	0.189	0.850253	0.999969	-5.34686
peak_21315	Distal Intergenic	-0.0519371	2.10836	-1.17458	0.241329	0.999969	-4.90519
peak_21316	Distal Intergenic	-0.00866869	-0.328375	-0.113264	0.909916	0.999969	-5.07572
peak_21317	Distal Intergenic	0.0393512	2.19766	0.702344	0.483146	0.999969	-5.30631
peak_21318	Distal Intergenic	0.0906071	1.35115	1.56335	0.11929	0.999969	-4.42462
peak_21319	Promoter	0.00864152	4.23483	0.287911	0.773664	0.999969	-5.76851
peak_2132	Promoter	-0.072886	2.77284	-1.66398	0.0974237	0.999969	-4.40344
peak_21320	Distal Intergenic	-0.00390812	1.92626	-0.113111	0.910037	0.999969	-5.48781
peak_21321	Exons & UTRs	0.0269411	6.69775	1.15211	0.250425	0.999969	-5.43906
peak_21322	Intron	-0.00502103	1.05277	-0.0898718	0.928464	0.999969	-5.28012
peak_21323	Exons & UTRs	0.0860542	3.08117	1.58181	0.115011	0.999969	-4.56645
peak_21324	Promoter	0.0141073	6.60381	0.59852	0.550058	0.999969	-5.88515
peak_21325	Intron	0.0137182	0.0166251	0.192849	0.847241	0.999969	-5.11296
peak_21326	Promoter	0.0200349	5.30171	0.841653	0.400821	0.999969	-5.59888
peak_21327	Promoter	0.0183361	5.76306	0.594662	0.55263	0.999969	-5.80976
peak_21328	Intron	-0.079031	-0.290547	-1.0612	0.289669	0.999969	-4.72405
peak_21329	Distal Intergenic	0.156193	-0.536362	1.82606	0.0690851	0.999969	-4.06121
peak_2133	Exons & UTRs	0.0353743	-0.601152	0.408565	0.683223	0.999969	-4.95874
peak_21330	Distal Intergenic	0.0216368	6.27393	0.841426	0.400948	0.999969	-5.68609
peak_21331	Intron	0.00384069	1.57909	0.0818091	0.934867	0.999969	-5.40169
peak_21332	Intron	0.0825815	0.62587	1.59508	0.112012	0.999969	-4.31774
peak_21333	Intron	0.0331582	1.01375	0.617872	0.537246	0.999969	-5.17348
peak_21334	Intron	0.0455588	1.15745	0.767392	0.443604	0.999969	-5.14092
peak_21335	Intron	-0.0209676	0.369931	-0.325071	0.745411	0.999969	-5.15925
peak_21336	Exons & UTRs	0.0144348	4.27365	0.429425	0.668	0.999969	-5.71099
peak_21337	Intron	0.0016518	2.3375	0.0365619	0.970865	0.999969	-5.54653
peak_21338	Intron	0.00657434	1.45643	0.132739	0.894511	0.999969	-5.38865
peak_21339	Intron	0.0161289	1.10888	0.308393	0.758051	0.999969	-5.28668
peak_2134	Intron	0.0472569	0.343757	0.672732	0.501766	0.999969	-4.99002
peak_21340	Intron	-0.025161	0.236232	-0.442299	0.658672	0.999969	-5.11241
peak_21342	Promoter	-0.0252099	5.81794	-0.817877	0.41424	0.999969	-5.66867
peak_21343	Promoter	-0.0765353	1.86342	-1.66336	0.0975463	0.999969	-4.31707
peak_21344	Promoter	-0.00345848	6.2663	-0.171301	0.864132	0.999969	-6.00325
peak_21345	Intron	-0.0354985	1.036	-0.629041	0.529921	0.999969	-5.15285
peak_21346	Intron	0.0404454	0.793666	0.63154	0.528289	0.999969	-5.10738
peak_21347	Intron	-0.0889746	0.617656	-1.43653	0.152154	0.999969	-4.47705
peak_21348	Intron	-0.0493327	0.836424	-0.800425	0.424257	0.999969	-5.01341
peak_21349	Intron	0.0593525	0.846451	1.1641	0.245539	0.999969	-4.7672
peak_2135	Intron	0.0251258	1.60268	0.476074	0.634455	0.999969	-5.32417
peak_21350	Exons & UTRs	-0.0378397	0.900255	-0.58335	0.560206	0.999969	-5.1299
peak_21351	Promoter	-0.0701201	4.85891	-1.89354	0.0594901	0.999969	-4.22832
peak_21352	Intron	0.190355	-0.595047	2.13909	0.0334388	0.999969	-3.72237
peak_21353	Promoter	0.00411181	2.39301	0.0985001	0.921617	0.999969	-5.52449
peak_21354	Intron	0.0308073	0.245424	0.540033	0.589676	0.999969	-5.07344
peak_21355	Intron	0.00903357	1.87708	0.214708	0.830177	0.999969	-5.41575
peak_21356	Intron	0.0247296	2.52506	0.660213	0.509751	0.999969	-5.35135
peak_21357	Promoter	-0.0293236	0.142468	-0.452526	0.6513	0.999969	-5.08236
peak_21358	Intron	-0.00268924	1.54608	-0.055013	0.956174	0.999969	-5.3848
peak_21359	Promoter	0.0253949	5.66099	1.03016	0.303974	0.999969	-5.46694
peak_2136	Intron	-0.0462614	-0.68252	-0.519066	0.604194	0.999969	-4.95566
peak_21360	Exons & UTRs	-0.00777167	-0.0667269	-0.0989188	0.921285	0.999969	-5.12687
peak_21361	Promoter	0.0225016	4.60535	0.587559	0.557381	0.999969	-5.68681
peak_21362	Distal Intergenic	0.0351985	0.981825	0.729957	0.466129	0.999969	-5.09004
peak_21363	Promoter	0.005782	5.0109	0.175428	0.860892	0.999969	-5.87837
peak_21364	Exons & UTRs	0.0430023	0.0715888	0.666682	0.505617	0.999969	-4.99078
peak_21365	Promoter	0.0231012	6.19236	0.993696	0.321373	0.999969	-5.5468
peak_21366	Promoter	0.0675402	0.699107	1.18331	0.237858	0.999969	-4.72876
peak_21367	Promoter	-0.0344404	0.721097	-0.630355	0.529063	0.999969	-5.10879
peak_21368	Exons & UTRs	-0.0483601	0.424776	-0.67913	0.497711	0.999969	-5.00145
peak_21369	Distal Intergenic	-0.178925	-0.202705	-2.59749	0.00997174	0.999969	-2.99453
peak_2137	Exons & UTRs	0.0494119	0.275162	0.665551	0.506338	0.999969	-5.01873
peak_21370	Intron	0.0351691	0.224928	0.495537	0.620675	0.999969	-5.05975
peak_21371	Intron	0.00197388	0.976286	0.0427887	0.965906	0.999969	-5.28549
peak_21372	Promoter	0.0184698	5.38907	0.719712	0.472403	0.999969	-5.68865
peak_21373	Promoter	0.112037	0.0890096	1.80027	0.0730749	0.999969	-4.07148
peak_21375	Distal Intergenic	-0.0224967	0.605422	-0.424285	0.671739	0.999969	-5.16039
peak_21376	Distal Intergenic	-0.0233342	0.352545	-0.334564	0.738246	0.999969	-5.11504
peak_21377	Distal Intergenic	-0.0342234	2.74242	-0.74051	0.459715	0.999969	-5.35119
peak_21378	Exons & UTRs	0.00162505	0.829724	0.0274587	0.978117	0.999969	-5.31309
peak_21379	Intron	-0.00955333	1.3882	-0.159164	0.873674	0.999969	-5.35174
peak_2138	Intron	0.0488582	0.45907	0.759177	0.448492	0.999969	-5.01827
peak_21380	Promoter	0.0732845	1.03095	1.31282	0.190499	0.999969	-4.64659
peak_21381	Promoter	-0.0922843	-0.232538	-1.0859	0.278615	0.999969	-4.71199
peak_21382	Promoter	-0.0107675	2.24851	-0.281746	0.778382	0.999969	-5.44835
peak_21383	Distal Intergenic	0.101376	-0.293712	1.44384	0.150089	0.999969	-4.42808
peak_21384	Distal Intergenic	-0.0645847	0.465962	-0.976299	0.3299	0.999969	-4.86954
peak_21385	Exons & UTRs	-0.0233136	-0.301554	-0.281709	0.77841	0.999969	-5.01221
peak_21386	Intron	0.0533446	0.0517537	0.677588	0.498686	0.999969	-4.95405
peak_21387	Exons & UTRs	-0.0279156	1.81303	-0.542621	0.587895	0.999969	-5.29129
peak_21388	Promoter	0.00705128	6.97703	0.284607	0.776191	0.999969	-6.0535
peak_21389	Promoter	0.00896212	6.12289	0.298947	0.765239	0.999969	-5.96658
peak_2139	Intron	-0.0323994	2.11183	-0.490269	0.624392	0.999969	-5.37911
peak_21390	Exons & UTRs	-0.0218734	0.917922	-0.314359	0.753522	0.999969	-5.22866
peak_21391	Promoter	-0.129195	2.80402	-2.7074	0.00726944	0.999969	-2.46751
peak_21392	Promoter	0.00174471	1.43195	0.0348525	0.972226	0.999969	-5.38582
peak_21393	Intron	0.0249593	0.0845338	0.348353	0.727881	0.999969	-5.10068
peak_21394	Exons & UTRs	-0.0287241	0.633407	-0.305289	0.760411	0.999969	-5.19875
peak_21395	Intron	0.0045588	2.9075	0.115234	0.908356	0.999969	-5.62552
peak_21396	Promoter	-0.0232179	2.0699	-0.573263	0.567004	0.999969	-5.35632
peak_21397	Intron	-0.0596726	-0.345584	-0.78903	0.430874	0.999969	-4.85994
peak_21398	Exons & UTRs	-0.0658214	6.87724	-2.07908	0.0386731	0.999969	-4.03188
peak_21399	Exons & UTRs	-0.0681797	-0.172029	-0.828319	0.408314	0.999969	-4.88584
peak_214	Distal Intergenic	-0.0628921	0.662199	-0.937907	0.349236	0.999969	-4.92902
peak_2140	Intron	0.0549065	-0.655996	0.691245	0.49008	0.999969	-4.87194
peak_21400	Exons & UTRs	0.00317712	1.98028	0.0675063	0.946235	0.999969	-5.49421
peak_21401	Distal Intergenic	-0.0166863	3.45512	-0.617636	0.537402	0.999969	-5.53565
peak_21402	Promoter	-0.00274798	5.95034	-0.0974696	0.922435	0.999969	-5.9888
peak_21403	Promoter	-0.00942598	2.24036	-0.249414	0.803254	0.999969	-5.47396
peak_21404	Promoter	0.005453	0.166161	0.0812126	0.935341	0.999969	-5.11276
peak_21405	Intron	-0.0872966	0.71362	-1.36724	0.17283	0.999969	-4.54541
peak_21406	Exons & UTRs	-0.117476	0.157105	-1.57982	0.115467	0.999969	-4.308
peak_21407	Intron	-0.064479	0.466282	-1.02406	0.30684	0.999969	-4.83082
peak_21408	Exons & UTRs	0.100138	1.06923	1.89997	0.0586376	0.999969	-3.94789
peak_21409	Intron	-0.0102895	1.40132	-0.192621	0.847419	0.999969	-5.3313
peak_21410	Promoter	-0.0255223	1.48611	-0.472756	0.636817	0.999969	-5.26853
peak_21411	Promoter	-0.00975241	4.98561	-0.320302	0.749019	0.999969	-5.85136
peak_21412	Promoter	0.00575917	3.22691	0.177997	0.858876	0.999969	-5.66943
peak_21413	Distal Intergenic	-0.0014367	-0.158577	-0.0169209	0.986514	0.999969	-5.10943
peak_21414	Distal Intergenic	0.0126276	1.3036	0.220979	0.825297	0.999969	-5.35454
peak_21415	Distal Intergenic	-0.0371688	-0.0105416	-0.48688	0.626788	0.999969	-5.06689
peak_21416	Promoter	-0.00169574	2.99099	-0.0547589	0.956376	0.999969	-5.62131
peak_21417	Intron	-0.0791107	2.59579	-1.92508	0.0554029	0.999969	-3.99268
peak_21418	Exons & UTRs	0.0396081	1.70802	0.838171	0.40277	0.999969	-5.17917
peak_21419	Exons & UTRs	-0.0393051	2.66035	-0.734136	0.463583	0.999969	-5.35529
peak_2142	Promoter	0.0696548	1.19881	1.4071	0.160692	0.999969	-4.56452
peak_21420	Promoter	-0.00476395	1.87649	-0.106328	0.915411	0.999969	-5.42232
peak_21421	Intron	-0.041212	0.805269	-0.625181	0.532447	0.999969	-5.10907
peak_21422	Promoter	-0.0127741	4.64397	-0.444678	0.656953	0.999969	-5.75935
peak_21423	Exons & UTRs	0.00895285	-0.742069	0.0951812	0.92425	0.999969	-4.99218
peak_21424	Exons & UTRs	0.0272843	2.94551	0.730342	0.465894	0.999969	-5.36356
peak_21425	Promoter	0.00388109	5.91428	0.151467	0.879735	0.999969	-5.97651
peak_21426	Promoter	0.0152032	6.13277	0.515683	0.606551	0.999969	-5.88799
peak_21427	Promoter	0.0267475	4.60132	0.956355	0.339856	0.999969	-5.42195
peak_21428	Distal Intergenic	-0.087904	0.901216	-1.54114	0.124601	0.999969	-4.39819
peak_21429	Promoter	0.0251416	4.60139	0.943239	0.346508	0.999969	-5.43486
peak_2143	Intron	0.0753354	1.0704	1.25445	0.2109	0.999969	-4.69803
peak_21430	Intron	-0.0163207	1.71116	-0.408286	0.683428	0.999969	-5.35373
peak_21431	Distal Intergenic	-0.0134861	2.50866	-0.364847	0.715547	0.999969	-5.49166
peak_21432	Distal Intergenic	0.0101001	1.38683	0.233518	0.815558	0.999969	-5.37057
peak_21433	Distal Intergenic	-0.0290159	0.834406	-0.524959	0.600097	0.999969	-5.18181
peak_21434	Distal Intergenic	-0.0773056	1.23009	-1.67024	0.096176	0.999969	-4.26954
peak_21435	Intron	-0.0152483	1.6281	-0.356497	0.721782	0.999969	-5.33782
peak_21436	Intron	-0.021682	-0.407273	-0.282181	0.778048	0.999969	-5.03044
peak_21437	Intron	-0.0636587	-0.582988	-0.743778	0.457739	0.999969	-4.85392
peak_21438	Distal Intergenic	0.0734884	0.455528	1.20019	0.23125	0.999969	-4.6988
peak_21439	Distal Intergenic	-0.0722211	-0.343633	-0.950126	0.343005	0.999969	-4.79249
peak_2144	Intron	0.0287782	-0.358806	0.335952	0.737201	0.999969	-5.01566
peak_21440	Intron	0.144013	1.24211	2.6417	0.00879179	0.999969	-2.65891
peak_21441	Intron	-0.0188825	0.761381	-0.325288	0.745247	0.999969	-5.23192
peak_21442	Intron	0.05312	0.326308	0.852878	0.394578	0.999969	-4.95299
peak_21443	Intron	0.0297201	-0.634105	0.350567	0.726221	0.999969	-4.97907
peak_21444	Intron	-0.00935339	1.21073	-0.176698	0.859894	0.999969	-5.30898
peak_21445	Intron	0.00741959	-0.649817	0.0853542	0.932051	0.999969	-5.01626
peak_21446	Intron	-0.104883	-0.328895	-1.21946	0.223867	0.999969	-4.61011
peak_21447	Intron	0.0138263	2.5998	0.337134	0.736311	0.999969	-5.49859
peak_21448	Intron	-0.0317103	0.239676	-0.474136	0.635834	0.999969	-5.08132
peak_21449	Intron	-0.0274684	0.323647	-0.415262	0.678322	0.999969	-5.11483
peak_2145	Intron	-0.0672519	-0.0941064	-0.824298	0.41059	0.999969	-4.87357
peak_21450	Intron	-0.0526064	-0.141081	-0.652038	0.515002	0.999969	-4.94505
peak_21451	Intron	-0.0432869	1.17093	-0.743178	0.458102	0.999969	-5.10707
peak_21452	Intron	-0.0600074	-0.160135	-0.770203	0.441938	0.999969	-4.89711
peak_21453	Intron	-0.0237278	0.218089	-0.34558	0.729961	0.999969	-5.11688
peak_21454	Intron	-0.0214586	5.35337	-0.603313	0.546871	0.999969	-5.7452
peak_21455	Exons & UTRs	0.0253613	2.00841	0.505569	0.613624	0.999969	-5.3489
peak_21456	Intron	0.0670133	0.986566	1.23577	0.217753	0.999969	-4.70602
peak_21457	Exons & UTRs	-0.0211742	0.66973	-0.33099	0.740941	0.999969	-5.15318
peak_21459	Intron	0.00601046	1.54594	0.110667	0.911973	0.999969	-5.36232
peak_2146	Intron	0.0678564	-0.0138385	0.978312	0.328906	0.999969	-4.81935
peak_21460	Intron	-0.0589703	-0.648197	-0.59425	0.552905	0.999969	-4.91181
peak_21461	Intron	-0.0243752	1.75984	-0.464849	0.642461	0.999969	-5.31974
peak_21462	Intron	-0.032496	3.21485	-0.810675	0.418357	0.999969	-5.35038
peak_21463	Intron	0.0145311	1.2959	0.266791	0.789859	0.999969	-5.3262
peak_21464	Intron	-0.101238	2.6493	-1.97467	0.0494536	0.999969	-3.89192
peak_21465	Intron	-0.0582993	-0.0996033	-0.799375	0.424865	0.999969	-4.89724
peak_21467	Intron	-0.0275212	3.69411	-0.586486	0.558101	0.999969	-5.54621
peak_21468	Intron	0.0165844	4.04524	0.401771	0.688211	0.999969	-5.68576
peak_21469	Intron	0.0384923	2.27002	0.803826	0.422294	0.999969	-5.21987
peak_2147	Intron	0.131999	-0.605465	1.55122	0.122168	0.999969	-4.33361
peak_21470	Intron	0.0925247	0.939948	1.3876	0.166546	0.999969	-4.56456
peak_21471	Intron	0.00587253	2.17641	0.109149	0.913176	0.999969	-5.47893
peak_21472	Promoter	0.0016098	7.8778	0.0584835	0.953412	0.999969	-6.17228
peak_21473	Distal Intergenic	-0.0640168	0.149286	-0.806998	0.420468	0.999969	-4.95136
peak_21474	Distal Intergenic	0.0230817	0.0922837	0.334601	0.738219	0.999969	-5.10887
peak_21475	Promoter	-0.0133776	8.41944	-0.433893	0.664756	0.999969	-6.12489
peak_21476	Exons & UTRs	-0.0125655	3.57392	-0.265479	0.790869	0.999969	-5.6381
peak_21477	Intron	-0.0193276	2.11443	-0.361858	0.717777	0.999969	-5.39618
peak_21478	Exons & UTRs	0.00424292	4.57532	0.101693	0.919085	0.999969	-5.80111
peak_21479	Intron	0.0126402	-0.381813	0.161992	0.871448	0.999969	-5.05182
peak_2148	Intron	-0.00488815	1.12124	-0.0912009	0.927409	0.999969	-5.29192
peak_21480	Intron	-0.0488902	-0.853557	-0.569307	0.569681	0.999969	-4.89398
peak_21481	Intron	0.0473132	-0.335869	0.518591	0.604525	0.999969	-4.95036
peak_21482	Exons & UTRs	-0.101408	-0.328085	-1.14976	0.251387	0.999969	-4.65041
peak_21483	Exons & UTRs	0.0607973	0.850505	0.916768	0.360185	0.999969	-4.9387
peak_21484	Exons & UTRs	0.139895	0.479754	2.06247	0.0402407	0.999969	-3.72302
peak_21485	Exons & UTRs	0.00954004	-0.237229	0.112959	0.910157	0.999969	-5.0686
peak_21486	Intron	0.0185453	1.33802	0.397852	0.691093	0.999969	-5.29343
peak_21487	Promoter	-0.0912221	5.68472	-1.82996	0.0684971	0.999969	-4.40429
peak_21488	Intron	-0.0359494	-0.261392	-0.45703	0.648064	0.999969	-5.00442
peak_21489	Exons & UTRs	-0.0535368	2.03433	-1.00624	0.315315	0.999969	-5.08166
peak_21490	Exons & UTRs	0.0123286	7.80708	0.400251	0.689328	0.999969	-6.08782
peak_21491	Exons & UTRs	0.0227539	3.4442	0.491604	0.623449	0.999969	-5.57138
peak_21493	Intron	-0.00808524	1.06633	-0.135624	0.892232	0.999969	-5.29109
peak_21494	Intron	-0.00670739	0.385772	-0.100957	0.919669	0.999969	-5.18862
peak_21495	Exons & UTRs	-0.0309227	3.12948	-0.616817	0.537941	0.999969	-5.44694
peak_21496	Intron	-0.027085	-0.13687	-0.326597	0.744257	0.999969	-5.03883
peak_21497	Intron	0.0933579	-0.0724057	1.25829	0.209512	0.999969	-4.58999
peak_21498	Intron	4.79845e-05	0.297241	0.000670192	0.999466	0.999969	-5.16501
peak_21499	Intron	0.0456757	0.361427	0.698362	0.485628	0.999969	-5.01933
peak_215	Distal Intergenic	-0.070408	0.274834	-1.01661	0.310363	0.999969	-4.81875
peak_2150	Intron	0.0183111	1.91917	0.385418	0.700269	0.999969	-5.39286
peak_21500	Intron	-0.0556616	-0.014791	-0.692778	0.489119	0.999969	-4.94925
peak_21501	Intron	0.0127919	2.27045	0.25305	0.800446	0.999969	-5.46002
peak_21502	Exons & UTRs	0.025816	1.68334	0.54227	0.588136	0.999969	-5.29181
peak_21503	Distal Intergenic	0.0155532	-0.410989	0.213075	0.83145	0.999969	-5.05609
peak_21504	Distal Intergenic	-0.034451	-0.406684	-0.413608	0.679531	0.999969	-4.99161
peak_21505	Distal Intergenic	-0.0478506	-0.195799	-0.668328	0.504567	0.999969	-4.93529
peak_21506	Intron	-0.0333101	-0.0823087	-0.510817	0.609949	0.999969	-5.05176
peak_21507	Intron	-0.00998596	0.80543	-0.180377	0.857009	0.999969	-5.25159
peak_21508	Intron	0.00991215	0.847209	0.184194	0.854017	0.999969	-5.25839
peak_21509	Intron	-0.00394033	0.539862	-0.0579392	0.953845	0.999969	-5.22353
peak_2151	Promoter	0.0292761	-0.554144	0.334666	0.73817	0.999969	-4.9952
peak_21510	Intron	-0.0708735	0.343221	-1.23492	0.218068	0.999969	-4.66979
peak_21511	Intron	0.020322	0.0830212	0.302674	0.762401	0.999969	-5.10358
peak_21512	Intron	0.0296217	0.993603	0.574567	0.566123	0.999969	-5.16865
peak_21513	Intron	0.0094742	0.68885	0.162593	0.870976	0.999969	-5.25296
peak_21514	Intron	-0.0288144	0.946614	-0.543426	0.587342	0.999969	-5.18599
peak_21515	Intron	0.0191813	0.927704	0.335867	0.737265	0.999969	-5.28109
peak_21516	Intron	-0.0781041	-0.834375	-0.79162	0.429365	0.999969	-4.8219
peak_21517	Intron	-0.0327441	3.09519	-1.04783	0.29577	0.999969	-5.17425
peak_21518	Promoter	0.0125926	0.511046	0.171281	0.864147	0.999969	-5.26454
peak_21519	Promoter	0.0127376	6.08959	0.564438	0.572984	0.999969	-5.85053
peak_2152	Promoter	-8.27622e-05	8.10263	-0.00284583	0.997732	0.999969	-6.19276
peak_21520	Exons & UTRs	-0.0346348	-0.206329	-0.420215	0.674705	0.999969	-5.00734
peak_21522	Exons & UTRs	-0.0486454	0.39144	-0.674666	0.500538	0.999969	-5.02046
peak_21523	Promoter	0.00676493	2.72275	0.143218	0.886239	0.999969	-5.54904
peak_21524	Promoter	-0.00259545	6.34769	-0.108983	0.913307	0.999969	-6.02431
peak_21525	Promoter	0.0242995	6.86475	0.930963	0.35281	0.999969	-5.66534
peak_21526	Distal Intergenic	0.000869633	4.31781	0.0385793	0.969258	0.999969	-5.8032
peak_21527	Distal Intergenic	0.0454495	1.32125	0.945384	0.345414	0.999969	-5.02304
peak_21528	Distal Intergenic	0.0594995	0.0484325	0.862307	0.38938	0.999969	-4.90302
peak_21529	Distal Intergenic	0.0118661	0.297372	0.184602	0.853698	0.999969	-5.14377
peak_2153	Distal Intergenic	0.137494	-0.431839	1.69276	0.0918004	0.999969	-4.19754
peak_21530	Distal Intergenic	0.082743	-0.70568	0.958042	0.339007	0.999969	-4.752
peak_21531	Distal Intergenic	-0.0269834	1.12034	-0.595675	0.551955	0.999969	-5.19568
peak_21532	Distal Intergenic	-0.0650426	0.295247	-0.976138	0.32998	0.999969	-4.85566
peak_21533	Promoter	0.0466669	5.0176	1.03034	0.303888	0.999969	-5.40171
peak_21534	Intron	-0.00605522	1.89122	-0.16655	0.867865	0.999969	-5.42622
peak_21535	Distal Intergenic	-0.00597757	1.34914	-0.118911	0.905445	0.999969	-5.34276
peak_21536	Intron	0.0764449	1.80212	1.27398	0.203903	0.999969	-4.79196
peak_21537	Intron	-0.0631036	1.07605	-0.987661	0.324314	0.999969	-4.93511
peak_21538	Intron	-0.0168283	-0.134667	-0.245915	0.805959	0.999969	-5.09735
peak_21539	Intron	0.0200325	1.02079	0.3629	0.716999	0.999969	-5.23215
peak_2154	Distal Intergenic	-0.0127391	-0.161441	-0.165798	0.868456	0.999969	-5.07806
peak_21540	Distal Intergenic	0.00453204	-0.567698	0.0557092	0.95562	0.999969	-5.02893
peak_21541	Distal Intergenic	0.0193614	2.00388	0.400644	0.689039	0.999969	-5.43157
peak_21542	Distal Intergenic	-0.0639977	-0.283107	-0.673006	0.501592	0.999969	-4.95939
peak_21543	Distal Intergenic	-0.21087	-0.449583	-2.33705	0.020261	0.999969	-3.41396
peak_21544	Distal Intergenic	-0.000978341	0.347624	-0.0140588	0.988795	0.999969	-5.17317
peak_21545	Distal Intergenic	-0.0114533	7.3814	-0.434979	0.663969	0.999969	-6.03361
peak_21546	Distal Intergenic	-0.037348	3.63983	-1.17071	0.242877	0.999969	-5.10455
peak_21547	Distal Intergenic	-0.0424522	2.3802	-1.137	0.256676	0.999969	-4.97463
peak_21548	Distal Intergenic	-0.190884	0.0105114	-2.52945	0.0120664	0.999969	-3.03046
peak_21549	Distal Intergenic	-0.0109609	3.0077	-0.31328	0.75434	0.999969	-5.60102
peak_2155	Distal Intergenic	0.130556	0.245846	1.65999	0.0982245	0.999969	-4.23577
peak_21550	Distal Intergenic	-0.000133128	-0.511647	-0.00150045	0.998804	0.999969	-5.01622
peak_21551	Distal Intergenic	0.0383501	1.83888	0.80099	0.423931	0.999969	-5.21186
peak_21552	Distal Intergenic	-0.00716177	2.58414	-0.170053	0.865112	0.999969	-5.55507
peak_21553	Distal Intergenic	-0.044191	1.1461	-0.947661	0.344256	0.999969	-4.97523
peak_21554	Distal Intergenic	0.00599215	3.69364	0.186132	0.852499	0.999969	-5.71626
peak_21555	Distal Intergenic	-0.219967	1.29514	-2.68061	0.00785884	0.999969	-2.57059
peak_21556	Distal Intergenic	-0.0737314	-0.36157	-0.989539	0.323397	0.999969	-4.75325
peak_21557	Distal Intergenic	-0.000361591	-0.425764	-0.00446573	0.996441	0.999969	-5.04169
peak_21558	Distal Intergenic	0.0162473	2.04107	0.424516	0.67157	0.999969	-5.39663
peak_21559	Distal Intergenic	0.0279329	2.29621	0.614773	0.539288	0.999969	-5.34859
peak_2156	Distal Intergenic	0.089351	0.930371	1.45272	0.14761	0.999969	-4.51106
peak_21560	Distal Intergenic	-0.0805744	0.59614	-1.3716	0.171471	0.999969	-4.54182
peak_21561	Promoter	-0.0199805	1.47638	-0.433523	0.665025	0.999969	-5.29415
peak_21562	Intron	-0.0508752	1.24803	-0.883362	0.377926	0.999969	-5.01843
peak_21563	Intron	0.0351064	0.541727	0.589123	0.556333	0.999969	-5.07026
peak_21564	Intron	-0.0605211	1.69138	-0.995784	0.320359	0.999969	-5.05081
peak_21565	Intron	0.00446055	0.477265	0.0511273	0.959267	0.999969	-5.21969
peak_21566	Intron	-0.0347744	1.83258	-0.616251	0.538313	0.999969	-5.31488
peak_21567	Intron	0.0191806	2.44985	0.420779	0.674293	0.999969	-5.48613
peak_21568	Intron	-0.0334063	1.33996	-0.746019	0.456387	0.999969	-5.15675
peak_21569	Intron	0.0103622	0.504006	0.181141	0.85641	0.999969	-5.22608
peak_21570	Intron	0.174128	-0.0594617	2.59132	0.0101472	0.999969	-2.93175
peak_21571	Intron	0.00785752	1.20495	0.156494	0.875776	0.999969	-5.31966
peak_21572	Intron	-0.0392788	1.47219	-0.838914	0.402353	0.999969	-5.12121
peak_21573	Exons & UTRs	-0.00559093	7.20641	-0.177584	0.8592	0.999969	-6.09558
peak_21574	Intron	0.02838	0.981281	0.45123	0.652232	0.999969	-5.21424
peak_21575	Intron	0.12142	1.2414	2.43281	0.0157146	0.999969	-3.07151
peak_21576	Intron	0.0144214	1.17592	0.25825	0.796436	0.999969	-5.31046
peak_21577	Intron	-0.0131742	-0.316151	-0.150569	0.880442	0.999969	-5.04886
peak_21578	Promoter	-0.00557827	0.869853	-0.0916972	0.927015	0.999969	-5.2969
peak_21579	Promoter	-0.0655393	4.55522	-1.50777	0.132931	0.999969	-4.80702
peak_2158	Distal Intergenic	-0.0698553	2.08341	-1.43625	0.152234	0.999969	-4.61873
peak_21580	Promoter	0.0166229	0.634983	0.281169	0.778823	0.999969	-5.21788
peak_21581	Promoter	0.0149886	0.892964	0.29297	0.769798	0.999969	-5.24242
peak_21582	Intron	0.00654378	1.53935	0.127145	0.898932	0.999969	-5.38212
peak_21583	Exons & UTRs	-0.0610902	1.66187	-1.20421	0.229695	0.999969	-4.84567
peak_21584	Intron	-0.0454724	3.61714	-1.61178	0.108325	0.999969	-4.5628
peak_21585	Intron	-0.0376752	-0.0129272	-0.542185	0.588195	0.999969	-5.019
peak_21586	Exons & UTRs	0.00611345	0.728697	0.109715	0.912727	0.999969	-5.2445
peak_21587	Intron	-0.0135843	-0.626747	-0.16451	0.869469	0.999969	-5.01872
peak_21588	Intron	-0.00677193	1.15202	-0.136364	0.891648	0.999969	-5.29561
peak_21589	Intron	-0.0248003	1.86643	-0.491303	0.623662	0.999969	-5.33094
peak_2159	Intron	0.000798688	0.661866	0.0148103	0.988196	0.999969	-5.25413
peak_21590	Intron	-0.0176464	1.19847	-0.316206	0.752122	0.999969	-5.28225
peak_21591	Exons & UTRs	0.0301592	3.68287	0.671535	0.502526	0.999969	-5.52951
peak_21592	Intron	-0.0160486	1.31599	-0.299719	0.764651	0.999969	-5.31592
peak_21593	Promoter	-0.000234565	1.17161	-0.00385001	0.996931	0.999969	-5.30519
peak_21594	Intron	0.0627622	0.0156107	0.923595	0.356626	0.999969	-4.83245
peak_21595	Intron	-0.0119788	0.784275	-0.205192	0.837596	0.999969	-5.23316
peak_21596	Intron	0.0446199	0.781543	0.746024	0.456384	0.999969	-5.05794
peak_21597	Intron	-0.0261668	1.53788	-0.450743	0.652582	0.999969	-5.32831
peak_21598	Intron	-0.0149305	1.53293	-0.274514	0.783926	0.999969	-5.32305
peak_21599	Intron	-0.0644816	1.78345	-1.73074	0.0847844	0.999969	-4.22132
peak_216	Distal Intergenic	-0.0830097	1.24255	-1.32278	0.187169	0.999969	-4.66756
peak_2160	Distal Intergenic	0.0109698	-0.106803	0.154436	0.877396	0.999969	-5.10981
peak_21600	Intron	-0.0489249	-0.785276	-0.541789	0.588467	0.999969	-4.91605
peak_21601	Distal Intergenic	-0.00545938	3.19841	-0.177266	0.859449	0.999969	-5.64359
peak_21602	Promoter	-0.00824013	5.65278	-0.313572	0.754119	0.999969	-5.9162
peak_21603	Intron	-0.0171291	0.431961	-0.299492	0.764824	0.999969	-5.15992
peak_21604	Intron	-0.000130779	0.835792	-0.00234066	0.998134	0.999969	-5.28307
peak_21605	Exons & UTRs	-0.0253966	0.824529	-0.44865	0.65409	0.999969	-5.17401
peak_21606	Intron	-0.0252336	1.34227	-0.517813	0.605067	0.999969	-5.24556
peak_21607	Promoter	0.00637451	5.56981	0.209851	0.833962	0.999969	-5.93849
peak_21608	Promoter	0.0228987	4.31287	0.802336	0.423153	0.999969	-5.5232
peak_21609	Intron	0.0418979	1.10183	0.843635	0.399714	0.999969	-5.02088
peak_2161	Promoter	0.002632	5.89318	0.0900958	0.928286	0.999969	-5.97962
peak_21610	Promoter	1.34193e-05	6.40596	0.000546756	0.999564	0.999969	-6.03662
peak_21611	Intron	-0.0213572	0.0987292	-0.303796	0.761547	0.999969	-5.09557
peak_21612	Promoter	0.0321488	-0.048718	0.49371	0.621963	0.999969	-5.03724
peak_21613	Intron	-0.0107573	1.58535	-0.216928	0.828449	0.999969	-5.37809
peak_21614	Exons & UTRs	-0.0158438	2.11172	-0.381103	0.703464	0.999969	-5.46163
peak_21615	Intron	-0.0133883	1.41374	-0.262153	0.793428	0.999969	-5.33144
peak_21616	Intron	0.0215821	1.8483	0.39295	0.694706	0.999969	-5.39415
peak_21617	Intron	0.00320655	0.683698	0.0543459	0.956705	0.999969	-5.21618
peak_21618	Intron	0.0275687	0.883015	0.509572	0.61082	0.999969	-5.17687
peak_21619	Intron	0.00815363	3.24413	0.233675	0.815437	0.999969	-5.65577
peak_2162	Promoter	0.00411313	2.65312	0.0654613	0.947861	0.999969	-5.5414
peak_21620	Promoter	-0.0745695	1.26647	-1.2209	0.223325	0.999969	-4.78716
peak_21621	Exons & UTRs	-0.0731185	0.581314	-1.11693	0.265141	0.999969	-4.78109
peak_21622	Exons & UTRs	-0.0178	1.17725	-0.357626	0.720938	0.999969	-5.2865
peak_21623	Intron	0.0724351	-0.26198	0.866269	0.387209	0.999969	-4.84283
peak_21624	Intron	-0.0451072	0.194928	-0.656542	0.512105	0.999969	-5.03151
peak_21625	Intron	0.0586704	0.0528337	0.894133	0.372148	0.999969	-4.85947
peak_21626	Exons & UTRs	-0.0253567	1.44374	-0.464011	0.643061	0.999969	-5.28505
peak_21627	Intron	-0.00576795	1.11385	-0.112665	0.91039	0.999969	-5.32842
peak_21628	Intron	-0.018951	1.60721	-0.380717	0.70375	0.999969	-5.34091
peak_21629	Promoter	0.0261781	5.31548	0.898951	0.369581	0.999969	-5.54902
peak_2163	Intron	0.0086702	0.64298	0.152464	0.878949	0.999969	-5.21527
peak_21630	Promoter	-0.0385692	0.832071	-0.723048	0.470355	0.999969	-5.06435
peak_21631	Distal Intergenic	0.0215503	0.504537	0.310608	0.756369	0.999969	-5.17637
peak_21632	Promoter	0.0233948	5.7855	0.733969	0.463685	0.999969	-5.72531
peak_21633	Promoter	-0.0251963	-0.465706	-0.312701	0.75478	0.999969	-5.02577
peak_21634	Intron	-0.0332412	-0.121586	-0.386289	0.699625	0.999969	-5.01133
peak_21635	Intron	-0.00719977	-0.209529	-0.0935861	0.925516	0.999969	-5.05677
peak_21636	Promoter	0.0426866	6.015	1.40846	0.160291	0.999969	-5.0627
peak_21637	Intron	-0.0273089	1.18256	-0.446793	0.655428	0.999969	-5.24543
peak_21638	Distal Intergenic	0.0540706	0.0778486	0.775285	0.438935	0.999969	-4.9177
peak_21639	Exons & UTRs	-0.0319369	3.49763	-0.815804	0.415422	0.999969	-5.42844
peak_2164	Intron	0.0507131	2.60951	0.994653	0.320908	0.999969	-5.16425
peak_21640	Exons & UTRs	0.054804	1.19604	1.08962	0.276973	0.999969	-4.86606
peak_21641	Promoter	-0.0326186	0.377616	-0.413435	0.679658	0.999969	-5.12295
peak_21642	Exons & UTRs	-0.0673757	5.37029	-1.46218	0.145002	0.999969	-4.92323
peak_21643	Intron	0.0513217	1.86804	1.14987	0.251344	0.999969	-4.91187
peak_21644	Intron	0.00518349	1.17296	0.0908747	0.927668	0.999969	-5.3281
peak_21645	Intron	-0.00647712	0.538135	-0.0839224	0.933188	0.999969	-5.20213
peak_21646	Intron	0.00358433	1.04015	0.0593801	0.952699	0.999969	-5.31547
peak_21647	Intron	0.0415568	1.95837	0.934048	0.351219	0.999969	-5.09788
peak_21648	Promoter	0.0899652	0.753886	1.64115	0.102078	0.999969	-4.27685
peak_21649	Exons & UTRs	-0.0370458	1.5297	-0.676115	0.499619	0.999969	-5.19094
peak_2165	Exons & UTRs	-0.102	1.72739	-1.29823	0.195456	0.999969	-4.77063
peak_21650	Promoter	0.00402634	4.50954	0.12164	0.903286	0.999969	-5.83391
peak_21651	Intron	-0.102579	3.02415	-2.20418	0.0284624	0.999969	-3.52736
peak_21652	Intron	-0.0322718	0.55767	-0.514409	0.60744	0.999969	-5.10139
peak_21653	Distal Intergenic	-0.0076302	3.47881	-0.20893	0.834681	0.999969	-5.69063
peak_21654	Promoter	0.0194616	6.22284	0.801276	0.423765	0.999969	-5.71533
peak_21655	Promoter	-0.013456	4.44999	-0.500005	0.61753	0.999969	-5.71861
peak_21656	Intron	0.0599771	1.84244	1.25732	0.209861	0.999969	-4.82515
peak_21657	Distal Intergenic	0.0393326	0.538039	0.789427	0.430642	0.999969	-5.00029
peak_21658	Distal Intergenic	0.0756752	2.28387	1.56083	0.119883	0.999969	-4.49852
peak_21659	Distal Intergenic	-0.0412942	1.49578	-0.90771	0.364943	0.999969	-5.06395
peak_2166	Exons & UTRs	0.0918274	1.25076	1.9129	0.056952	0.999969	-3.93077
peak_21660	Distal Intergenic	0.000783161	2.58095	0.0112751	0.991013	0.999969	-5.60568
peak_21661	Promoter	0.00542808	6.8773	0.20933	0.834369	0.999969	-6.06334
peak_21662	Intron	-0.0419855	1.23794	-0.998482	0.319052	0.999969	-4.96496
peak_21663	Exons & UTRs	-0.0272551	3.45817	-0.884471	0.377328	0.999969	-5.34203
peak_21664	Promoter	0.0124776	4.93928	0.468971	0.639517	0.999969	-5.78589
peak_21665	Promoter	0.0105352	5.42072	0.44187	0.658982	0.999969	-5.84754
peak_21666	Promoter	0.0115679	0.373115	0.195158	0.845434	0.999969	-5.17846
peak_21667	Distal Intergenic	0.0330813	-0.463305	0.3908	0.696292	0.999969	-4.99706
peak_21668	Intron	0.00206661	2.37749	0.0567634	0.954781	0.999969	-5.51911
peak_21669	Intron	0.0608763	1.23889	1.16813	0.243916	0.999969	-4.7985
peak_2167	Promoter	-0.133856	-0.343481	-1.70019	0.0903926	0.999969	-4.18706
peak_21670	Promoter	0.0264614	4.63525	0.742783	0.45834	0.999969	-5.59973
peak_21671	Distal Intergenic	0.0242882	0.583604	0.407416	0.684066	0.999969	-5.1909
peak_21672	Distal Intergenic	-0.0110202	1.61485	-0.186098	0.852525	0.999969	-5.43467
peak_21673	Distal Intergenic	-0.113482	-0.644469	-1.25953	0.209064	0.999969	-4.5709
peak_21674	Distal Intergenic	-0.0952297	0.534024	-1.67507	0.0952249	0.999969	-4.2222
peak_21675	Promoter	0.0204395	1.69858	0.477318	0.63357	0.999969	-5.34496
peak_21676	Distal Intergenic	0.0866403	0.777528	1.32898	0.185117	0.999969	-4.60559
peak_21677	Distal Intergenic	0.0457017	0.0794925	0.590025	0.55573	0.999969	-5.01377
peak_21678	Promoter	0.0648106	4.83666	1.67439	0.0953573	0.999969	-4.5829
peak_21679	Exons & UTRs	0.0479902	1.72635	0.874493	0.382725	0.999969	-5.16534
peak_2168	Promoter	0.0244538	0.217729	0.376202	0.707099	0.999969	-5.13904
peak_21680	Promoter	-0.0329107	0.712878	-0.544665	0.58649	0.999969	-5.17075
peak_21681	Distal Intergenic	-0.0408482	-0.787403	-0.460222	0.645774	0.999969	-4.97043
peak_21682	Distal Intergenic	-0.0737562	1.25719	-1.4848	0.13891	0.999969	-4.48795
peak_21683	Distal Intergenic	-0.02775	1.36059	-0.562163	0.57453	0.999969	-5.24209
peak_21684	Promoter	-0.0574302	6.95631	-2.11075	0.0358294	0.999969	-3.98204
peak_21685	Promoter	0.0181776	0.450395	0.338077	0.735601	0.999969	-5.16845
peak_21686	Promoter	-0.0130965	0.262092	-0.224312	0.822706	0.999969	-5.19855
peak_21687	Promoter	-0.0285539	5.93444	-1.1397	0.255549	0.999969	-5.38315
peak_21688	Intron	-0.0478524	-0.301836	-0.706602	0.4805	0.999969	-4.92616
peak_21689	Intron	-0.0455738	1.76518	-1.07882	0.281751	0.999969	-4.94504
peak_2169	Intron	0.0243208	1.09609	0.480669	0.63119	0.999969	-5.23453
peak_21690	Intron	-0.0593283	0.850673	-0.94936	0.343393	0.999969	-4.92569
peak_21691	Intron	-0.0285405	1.95783	-0.631102	0.528575	0.999969	-5.29828
peak_21692	Intron	0.0317055	-0.649167	0.373961	0.708764	0.999969	-5.00464
peak_21693	Intron	-0.0745415	-0.22022	-1.0902	0.276721	0.999969	-4.70491
peak_21694	Intron	0.020961	0.441352	0.351957	0.72518	0.999969	-5.14747
peak_21695	Intron	0.0469197	2.14644	1.23311	0.218744	0.999969	-4.86147
peak_21696	Intron	0.00165545	2.57182	0.0415254	0.966912	0.999969	-5.57305
peak_21697	Exons & UTRs	0.0386332	-0.109495	0.592311	0.554201	0.999969	-4.99097
peak_21698	Promoter	0.00812883	5.73488	0.31177	0.755486	0.999969	-5.93101
peak_21699	Distal Intergenic	0.162233	0.273222	2.41561	0.0164579	0.999969	-3.18407
peak_217	Promoter	0.0712084	-0.2449	0.909227	0.364143	0.999969	-4.83408
peak_2170	Exons & UTRs	-0.0189522	0.875769	-0.364303	0.715953	0.999969	-5.2523
peak_21700	Promoter	0.0142511	6.02417	0.562393	0.574374	0.999969	-5.85145
peak_21701	Intron	-0.0182258	1.94608	-0.489747	0.624761	0.999969	-5.3673
peak_21702	Promoter	0.00152667	1.23141	0.0278825	0.977779	0.999969	-5.3134
peak_21703	Distal Intergenic	0.049221	0.988091	0.854023	0.393945	0.999969	-5.04623
peak_21704	Promoter	0.0178615	6.1944	0.636437	0.525099	0.999969	-5.83024
peak_21705	Intron	-0.07423	-0.33032	-1.02136	0.308113	0.999969	-4.74868
peak_21706	Exons & UTRs	0.00346532	1.54382	0.0739342	0.941124	0.999969	-5.35867
peak_21707	Intron	-0.0289852	0.367047	-0.500323	0.617307	0.999969	-5.08893
peak_21708	Promoter	-0.00609897	5.13945	-0.208487	0.835026	0.999969	-5.89312
peak_21709	Distal Intergenic	-0.0304453	1.88331	-0.645853	0.518992	0.999969	-5.27561
peak_2171	Intron	-0.00435393	-0.119108	-0.0604835	0.951821	0.999969	-5.0921
peak_21710	Promoter	-0.0831842	2.30763	-1.33667	0.182599	0.999969	-4.74524
peak_21711	Promoter	0.130874	-0.200681	1.61306	0.108047	0.999969	-4.28456
peak_21712	Promoter	-0.0536276	1.59108	-1.03248	0.302886	0.999969	-4.97889
peak_21713	Promoter	-0.0692024	-0.31173	-0.872162	0.383993	0.999969	-4.85522
peak_21714	Promoter	0.0308205	1.20163	0.680469	0.496864	0.999969	-5.13307
peak_21715	Promoter	0.0130346	5.7099	0.552163	0.581351	0.999969	-5.81965
peak_21716	Promoter	0.0480336	0.213889	0.822702	0.411495	0.999969	-4.9401
peak_21717	Distal Intergenic	0.00131462	1.926	0.0351234	0.972011	0.999969	-5.46505
peak_21718	Distal Intergenic	0.052155	1.3428	1.03952	0.299611	0.999969	-4.94497
peak_21719	Promoter	0.0419143	0.59474	0.637305	0.524534	0.999969	-5.05777
peak_2172	Intron	-0.0446978	1.90534	-0.930583	0.353005	0.999969	-5.07828
peak_21720	Distal Intergenic	0.0104201	0.25041	0.12489	0.900715	0.999969	-5.19947
peak_21721	Distal Intergenic	-0.000954817	2.93243	-0.0284647	0.977315	0.999969	-5.62869
peak_21722	Distal Intergenic	0.00593232	1.00389	0.123512	0.901805	0.999969	-5.30952
peak_21723	Intron	0.0666979	-0.24145	0.901368	0.368297	0.999969	-4.82627
peak_21724	Intron	-0.0460699	2.90331	-1.08143	0.280592	0.999969	-5.11561
peak_21725	Exons & UTRs	-0.0783392	2.91348	-1.06659	0.287231	0.999969	-5.13672
peak_21726	Intron	-0.0368402	0.206313	-0.467141	0.640823	0.999969	-5.07558
peak_21728	Promoter	-0.0573346	3.60011	-0.950145	0.342995	0.999969	-5.3283
peak_21729	Distal Intergenic	-0.0134044	3.73305	-0.316415	0.751963	0.999969	-5.70641
peak_2173	Promoter	0.00265366	0.0136786	0.0363393	0.971042	0.999969	-5.18954
peak_21730	Distal Intergenic	-0.0138575	1.09974	-0.287929	0.77365	0.999969	-5.28739
peak_21731	Distal Intergenic	-0.0194605	1.30092	-0.373036	0.709451	0.999969	-5.3042
peak_21732	Distal Intergenic	0.00218565	1.26123	0.0418255	0.966673	0.999969	-5.35989
peak_21733	Promoter	0.0273082	0.919222	0.517048	0.6056	0.999969	-5.20142
peak_21734	Distal Intergenic	-0.00694884	-0.160439	-0.0932936	0.925748	0.999969	-5.09164
peak_21735	Promoter	0.0101525	8.7765	0.330419	0.741372	0.999969	-6.1948
peak_21736	Intron	0.114269	0.651998	1.65193	0.0998576	0.999969	-4.25233
peak_21737	Intron	-0.0184758	4.26319	-0.467898	0.640282	0.999969	-5.67676
peak_21738	Exons & UTRs	0.0197497	4.80253	0.70752	0.479931	0.999969	-5.62893
peak_2174	Promoter	0.0426235	2.24828	1.04644	0.29641	0.999969	-5.0469
peak_21740	Intron	-0.0752993	1.37037	-1.41271	0.159038	0.999969	-4.57554
peak_21741	Intron	0.0146058	1.80755	0.268754	0.78835	0.999969	-5.40436
peak_21742	Intron	-0.0249635	-0.529885	-0.280908	0.779023	0.999969	-4.98624
peak_21743	Exons & UTRs	-0.0266444	1.63315	-0.486102	0.627339	0.999969	-5.28578
peak_21744	Exons & UTRs	-0.00887979	2.3915	-0.179246	0.857896	0.999969	-5.49865
peak_21745	Distal Intergenic	-0.00849064	4.31556	-0.346478	0.729287	0.999969	-5.75553
peak_21746	Distal Intergenic	-0.0397445	0.536894	-0.721774	0.471137	0.999969	-5.05061
peak_21747	Distal Intergenic	0.0269731	-0.504732	0.359374	0.719632	0.999969	-5.02
peak_21748	Promoter	0.0245649	4.71128	1.11105	0.267659	0.999969	-5.28986
peak_21749	Promoter	-0.000875161	6.61496	-0.0333238	0.973444	0.999969	-6.05574
peak_2175	Intron	-0.0539069	1.46678	-1.12521	0.261626	0.999969	-4.86817
peak_21750	Intron	-0.0161055	-0.232154	-0.216763	0.828578	0.999969	-5.08212
peak_21751	Intron	-0.0184372	1.63906	-0.353146	0.72429	0.999969	-5.32767
peak_21752	Promoter	0.00748385	2.98455	0.183617	0.854469	0.999969	-5.58832
peak_21753	Promoter	0.0171137	1.84209	0.350168	0.72652	0.999969	-5.37303
peak_21754	Intron	0.109635	-0.605012	1.2472	0.213541	0.999969	-4.57491
peak_21755	Exons & UTRs	-0.0331075	2.41505	-0.728032	0.467305	0.999969	-5.28758
peak_21756	Exons & UTRs	-0.0102222	0.879689	-0.174652	0.8615	0.999969	-5.22975
peak_21757	Intron	0.0122206	-0.732971	0.152449	0.878961	0.999969	-4.98629
peak_21758	Intron	0.0465603	1.14398	0.931998	0.352275	0.999969	-4.98432
peak_21759	Intron	0.0318229	1.02483	0.617249	0.537656	0.999969	-5.14519
peak_2176	Intron	0.0477362	-0.0219578	0.749069	0.45455	0.999969	-4.93706
peak_21760	Promoter	-0.00047696	1.04379	-0.00914172	0.992714	0.999969	-5.2963
peak_21761	Exons & UTRs	0.0872255	-0.223661	1.18267	0.23811	0.999969	-4.65157
peak_21762	Intron	-0.00720134	-0.422069	-0.0945432	0.924757	0.999969	-5.05433
peak_21763	Intron	0.0105879	-0.448653	0.116422	0.907416	0.999969	-5.04156
peak_21764	Intron	-0.035346	0.631237	-0.589783	0.555891	0.999969	-5.08777
peak_21765	Promoter	-0.0170468	1.57578	-0.3475	0.72852	0.999969	-5.34227
peak_21766	Promoter	0.00707833	2.30099	0.167893	0.866809	0.999969	-5.50388
peak_21767	Distal Intergenic	-0.00839301	-0.215284	-0.107459	0.914515	0.999969	-5.06775
peak_21768	Distal Intergenic	-0.0524204	0.879434	-0.865788	0.387472	0.999969	-5.0167
peak_21769	Distal Intergenic	0.00565726	3.46182	0.196934	0.844046	0.999969	-5.68942
peak_2177	Exons & UTRs	0.035616	1.66242	0.70751	0.479937	0.999969	-5.21107
peak_21770	Distal Intergenic	0.0239186	1.66768	0.507966	0.611945	0.999969	-5.2992
peak_21771	Distal Intergenic	-0.0218361	2.57571	-0.50965	0.610766	0.999969	-5.46397
peak_21772	Intron	0.0696718	2.18638	1.32688	0.185811	0.999969	-4.74932
peak_21773	Exons & UTRs	0.117826	0.407982	1.77877	0.0765449	0.999969	-4.09859
peak_21774	Exons & UTRs	-0.0285722	2.31834	-0.782884	0.434468	0.999969	-5.2677
peak_21775	Distal Intergenic	0.0722351	0.108912	1.03146	0.303366	0.999969	-4.77955
peak_21776	Promoter	0.000740433	4.17535	0.0208719	0.983365	0.999969	-5.79931
peak_21777	Intron	-0.0252166	0.767544	-0.40631	0.684877	0.999969	-5.18864
peak_21779	Distal Intergenic	-0.0299466	1.81187	-0.710895	0.477841	0.999969	-5.23962
peak_2178	Exons & UTRs	-0.0431436	4.4086	-1.13622	0.256998	0.999969	-5.23717
peak_21780	Promoter	0.0359466	-0.329474	0.53123	0.595751	0.999969	-5.02858
peak_21781	Distal Intergenic	-0.0198416	0.771812	-0.348871	0.727492	0.999969	-5.24675
peak_21782	Distal Intergenic	-0.0472698	2.4229	-1.31781	0.188827	0.999969	-4.8016
peak_21783	Distal Intergenic	-0.0454627	1.04416	-0.784798	0.433347	0.999969	-5.0643
peak_21784	Promoter	-0.0155018	1.17595	-0.29649	0.767112	0.999969	-5.32234
peak_21785	Distal Intergenic	-0.00247179	-0.845702	-0.0273161	0.97823	0.999969	-5.00429
peak_21786	Distal Intergenic	-0.035295	1.88029	-0.791763	0.429282	0.999969	-5.19179
peak_21787	Distal Intergenic	-0.0615276	0.23259	-0.933167	0.351673	0.999969	-4.87293
peak_21788	Promoter	-0.0147511	7.00288	-0.604969	0.545772	0.999969	-5.91202
peak_21789	Distal Intergenic	0.0493808	-0.309271	0.574089	0.566446	0.999969	-4.95758
peak_21790	Promoter	-0.0160492	5.52023	-0.670525	0.503169	0.999969	-5.74235
peak_21791	Intron	-0.0642629	1.06265	-1.06205	0.289284	0.999969	-4.87501
peak_21792	Intron	0.0948494	0.927052	1.68995	0.0923378	0.999969	-4.21279
peak_21793	Intron	-0.123196	0.185189	-1.88041	0.0612652	0.999969	-3.96976
peak_21794	Intron	0.0345547	0.273606	0.553713	0.580291	0.999969	-5.07366
peak_21795	Distal Intergenic	-0.0278262	2.23692	-0.903964	0.366922	0.999969	-5.18145
peak_21796	Distal Intergenic	0.00837942	3.25549	0.279843	0.779839	0.999969	-5.64616
peak_21797	Distal Intergenic	0.000116535	0.584117	0.00200899	0.998399	0.999969	-5.22736
peak_21798	Distal Intergenic	0.000884352	-0.739973	0.0101923	0.991876	0.999969	-5.01017
peak_21799	Distal Intergenic	0.0417937	0.925386	0.746447	0.456129	0.999969	-5.08615
peak_218	Distal Intergenic	-0.0282373	0.275777	-0.431625	0.666402	0.999969	-5.10748
peak_2180	Intron	0.0796465	1.82044	1.74694	0.0819283	0.999969	-4.19248
peak_21800	Distal Intergenic	-0.0262098	1.37628	-0.45162	0.651951	0.999969	-5.2925
peak_21801	Promoter	-0.0240075	6.10424	-0.958302	0.338876	0.999969	-5.57204
peak_21802	Intron	-0.0534671	2.15154	-1.102	0.271568	0.999969	-4.97186
peak_21803	Intron	-0.125969	1.86111	-2.28608	0.023123	0.999969	-3.32778
peak_21804	Intron	-0.0369794	0.356836	-0.5803	0.562258	0.999969	-5.06898
peak_21805	Intron	0.0317525	-0.574372	0.371807	0.710365	0.999969	-5.01314
peak_21806	Intron	0.00130738	0.806817	0.0218031	0.982623	0.999969	-5.28563
peak_21807	Intron	0.0522092	1.00663	0.864462	0.388198	0.999969	-5.04233
peak_21808	Intron	-0.0151552	2.3198	-0.347606	0.728441	0.999969	-5.45918
peak_21809	Exons & UTRs	-0.122513	-0.533234	-1.37916	0.169132	0.999969	-4.47964
peak_2181	Promoter	0.0320911	5.2068	1.48593	0.138612	0.999969	-4.88459
peak_21810	Intron	0.0456861	0.49316	0.672256	0.502068	0.999969	-5.04345
peak_21811	Exons & UTRs	0.0045302	1.12381	0.073205	0.941704	0.999969	-5.30885
peak_21812	Intron	-0.0187144	0.593891	-0.29029	0.771845	0.999969	-5.18351
peak_21813	Distal Intergenic	0.0530765	-0.684647	0.617081	0.537767	0.999969	-4.9291
peak_21814	Distal Intergenic	0.0747611	-0.247315	0.957135	0.339463	0.999969	-4.81239
peak_21815	Distal Intergenic	0.00731638	2.82956	0.232786	0.816127	0.999969	-5.58763
peak_21816	Distal Intergenic	-0.0631836	2.25954	-1.66046	0.0981294	0.999969	-4.36131
peak_21817	Promoter	-0.00406706	5.67051	-0.167496	0.867121	0.999969	-5.94927
peak_21818	Intron	-0.0575315	-0.216642	-0.760101	0.447941	0.999969	-4.89972
peak_21819	Intron	0.0150637	1.16867	0.295291	0.768027	0.999969	-5.31264
peak_2182	Distal Intergenic	0.0237255	1.60635	0.57808	0.563753	0.999969	-5.26413
peak_21820	Intron	0.00845342	0.514704	0.145192	0.884681	0.999969	-5.20761
peak_21821	Intron	-0.0724858	-0.351576	-0.918625	0.359215	0.999969	-4.80496
peak_21822	Intron	-0.056188	1.42327	-1.01049	0.31328	0.999969	-4.97404
peak_21823	Intron	0.101455	-0.59759	1.24082	0.215884	0.999969	-4.59177
peak_21824	Intron	0.0676596	-0.49395	0.888274	0.375284	0.999969	-4.8069
peak_21825	Exons & UTRs	-0.03794	6.10004	-1.67394	0.095446	0.999969	-4.69035
peak_2183	Promoter	0.0250243	6.07308	0.833364	0.405469	0.999969	-5.67828
peak_21834	Promoter	0.0340528	3.00592	0.707713	0.479811	0.999969	-5.42669
peak_21835	Intron	-0.0203632	3.30053	-0.542664	0.587865	0.999969	-5.55003
peak_21836	Promoter	-0.0179181	3.23342	-0.421241	0.673957	0.999969	-5.57995
peak_21837	Promoter	0.0196689	5.55967	0.746437	0.456135	0.999969	-5.69407
peak_21838	Intron	-0.011887	2.16737	-0.243577	0.807767	0.999969	-5.45161
peak_21839	Promoter	0.0263492	5.76472	1.01287	0.312142	0.999969	-5.49464
peak_2184	Distal Intergenic	-0.0282628	-0.434752	-0.316004	0.752274	0.999969	-5.0412
peak_21840	Promoter	0.0186128	5.16672	0.707216	0.480119	0.999969	-5.68493
peak_21841	Promoter	0.00471954	5.72715	0.184782	0.853556	0.999969	-5.95592
peak_21842	Intron	0.0671244	0.27975	0.669853	0.503596	0.999969	-5.06414
peak_21843	Intron	0.0572044	-0.599701	0.632783	0.527478	0.999969	-4.90905
peak_21844	Promoter	-0.00108795	6.01403	-0.0506723	0.959629	0.999969	-5.99596
peak_21845	Promoter	0.0166628	5.90009	0.628078	0.530551	0.999969	-5.80816
peak_21846	Intron	-0.0151175	0.773173	-0.254612	0.799241	0.999969	-5.24708
peak_21847	Exons & UTRs	-0.07858	0.779534	-1.22671	0.221136	0.999969	-4.70481
peak_21848	Intron	-0.0380507	-0.221866	-0.497642	0.619192	0.999969	-5.01799
peak_21849	Promoter	-0.0074356	5.97373	-0.294689	0.768486	0.999969	-5.95813
peak_2185	Intron	0.0161182	-0.50059	0.204894	0.837829	0.999969	-5.01532
peak_21850	Promoter	-0.0325512	-0.346454	-0.439127	0.660965	0.999969	-5.01628
peak_21851	Promoter	-0.004747	5.41132	-0.202464	0.839726	0.999969	-5.92139
peak_21852	Promoter	-0.0310379	2.0169	-0.666026	0.506035	0.999969	-5.3137
peak_21853	Intron	-0.0270928	1.70874	-0.584817	0.559221	0.999969	-5.2672
peak_21854	Intron	0.016899	0.8238	0.296604	0.767025	0.999969	-5.23014
peak_21855	Promoter	0.0100209	5.16458	0.428075	0.668981	0.999969	-5.82677
peak_21856	Exons & UTRs	0.00634876	1.86386	0.122314	0.902752	0.999969	-5.44728
peak_21857	Exons & UTRs	0.026006	2.11168	0.62189	0.534605	0.999969	-5.35673
peak_21858	Exons & UTRs	0.0489434	-0.280363	0.658113	0.511097	0.999969	-4.97841
peak_21859	Exons & UTRs	0.0670042	1.05206	1.16032	0.247074	0.999969	-4.81088
peak_2186	Intron	-0.126414	0.643142	-1.90038	0.0585831	0.999969	-3.93916
peak_21860	Promoter	0.0128799	6.47289	0.604999	0.545752	0.999969	-5.87115
peak_21861	Promoter	0.0288088	-0.0561406	0.391161	0.696025	0.999969	-5.06959
peak_21862	Promoter	-0.122284	0.056827	-1.32058	0.187902	0.999969	-4.58886
peak_21863	Promoter	-0.0153659	5.47812	-0.602323	0.547528	0.999969	-5.77359
peak_21864	Intron	0.096298	0.319284	1.43563	0.152411	0.999969	-4.49883
peak_21865	Exons & UTRs	0.0629899	-0.413884	0.835136	0.404473	0.999969	-4.86588
peak_21866	Distal Intergenic	-0.0143432	0.135987	-0.229521	0.818659	0.999969	-5.15074
peak_21867	Distal Intergenic	-0.225789	0.696096	-2.54609	0.0115206	0.999969	-2.87247
peak_21868	Distal Intergenic	-0.0460603	-0.234427	-0.673093	0.501536	0.999969	-4.93695
peak_21869	Distal Intergenic	-0.00410902	2.3986	-0.116592	0.907281	0.999969	-5.53442
peak_2187	Intron	-0.057861	-0.837824	-0.571842	0.567965	0.999969	-4.88471
peak_21870	Promoter	-0.0286955	0.0589648	-0.354754	0.723086	0.999969	-5.08412
peak_21871	Intron	-0.104126	2.71189	-1.60321	0.110204	0.999969	-4.49531
peak_21872	Promoter	-0.0434586	3.74545	-1.28291	0.200763	0.999969	-5.00879
peak_21873	Promoter	0.0389931	-0.154275	0.558064	0.577322	0.999969	-5.01626
peak_21874	Distal Intergenic	0.0113353	0.695769	0.151266	0.879893	0.999969	-5.27659
peak_21875	Distal Intergenic	-0.0500321	3.22331	-0.788276	0.431314	0.999969	-5.40606
peak_21876	Promoter	-0.00216149	6.73123	-0.10568	0.915925	0.999969	-6.06282
peak_21877	Intron	-0.0026622	3.72233	-0.0887706	0.929338	0.999969	-5.73384
peak_21878	Intron	-0.0285208	3.64766	-0.814785	0.416004	0.999969	-5.42705
peak_21879	Intron	0.0208023	-0.0396505	0.279507	0.780097	0.999969	-5.10811
peak_2188	Intron	0.0301431	2.30919	0.767371	0.443616	0.999969	-5.27471
peak_21880	Intron	-0.120852	-0.366056	-1.38913	0.166083	0.999969	-4.47932
peak_21881	Intron	0.0701014	-0.50737	0.859948	0.390677	0.999969	-4.82242
peak_21882	Intron	-0.0271784	-0.567386	-0.294319	0.768769	0.999969	-5.03355
peak_21883	Intron	0.101378	0.0252633	1.53417	0.126307	0.999969	-4.35895
peak_21884	Intron	-0.0161	1.58857	-0.289981	0.772082	0.999969	-5.36178
peak_21885	Exons & UTRs	0.0369633	5.50133	1.4013	0.162417	0.999969	-5.03544
peak_21886	Promoter	0.0109034	5.96313	0.455745	0.648986	0.999969	-5.89572
peak_21887	Promoter	-0.0192627	1.70625	-0.364358	0.715912	0.999969	-5.33552
peak_21888	Intron	-0.0943102	2.30719	-2.47923	0.0138553	0.999969	-2.958
peak_21889	Distal Intergenic	-0.0373598	1.05462	-0.678646	0.498017	0.999969	-5.16488
peak_2189	Intron	-0.0494774	-0.329455	-0.453366	0.650695	0.999969	-5.06383
peak_21890	Distal Intergenic	-0.0311398	2.76304	-0.958844	0.338603	0.999969	-5.20608
peak_21891	Promoter	0.000733059	6.3321	0.0348356	0.97224	0.999969	-6.02189
peak_21892	Intron	-0.033779	1.68232	-0.669439	0.50386	0.999969	-5.21154
peak_21893	Intron	-0.12385	0.520175	-2.14598	0.0328793	0.999969	-3.6074
peak_21894	Intron	0.0359352	0.0162603	0.518664	0.604473	0.999969	-5.0215
peak_21895	Intron	-0.00991695	-0.0331854	-0.145483	0.884452	0.999969	-5.08595
peak_21896	Promoter	0.00519372	5.81748	0.195022	0.845541	0.999969	-5.96233
peak_21897	Promoter	-0.00190056	2.8934	-0.0639997	0.949024	0.999969	-5.62236
peak_21898	Distal Intergenic	-0.00955069	0.0849233	-0.145969	0.884069	0.999969	-5.16722
peak_21899	Promoter	-0.0513973	0.895308	-0.885569	0.376737	0.999969	-4.97622
peak_219	Distal Intergenic	-0.362084	0.688878	-3.04607	0.00257773	0.999969	-1.89864
peak_2190	Intron	-0.0067707	0.540232	-0.0722858	0.942435	0.999969	-5.27983
peak_21900	Promoter	0.00323527	5.7012	0.133009	0.894298	0.999969	-5.9609
peak_21901	Promoter	0.0155925	3.38717	0.386518	0.699456	0.999969	-5.6339
peak_21902	Intron	0.0817224	2.47004	2.33526	0.0203555	0.999969	-3.25495
peak_21903	Exons & UTRs	-0.135622	2.35806	-1.66742	0.0967367	0.999969	-4.3857
peak_21904	Promoter	-0.0405014	-0.0196643	-0.617605	0.537422	0.999969	-5.01355
peak_21905	Promoter	0.0177644	5.03735	0.553803	0.58023	0.999969	-5.75795
peak_21906	Intron	-0.00192224	3.41212	-0.0670528	0.946596	0.999969	-5.72109
peak_21907	Exons & UTRs	-0.017841	4.7122	-0.716575	0.474334	0.999969	-5.62722
peak_21908	Promoter	-0.0157595	5.55602	-0.625723	0.532092	0.999969	-5.75949
peak_21909	Intron	0.00683753	0.819579	0.113582	0.909664	0.999969	-5.25113
peak_21910	Exons & UTRs	0.00124906	5.28718	0.0560844	0.955321	0.999969	-5.92014
peak_21911	Exons & UTRs	-0.0294224	0.347629	-0.440365	0.660069	0.999969	-5.11472
peak_21912	Exons & UTRs	0.059144	1.00409	0.99849	0.319048	0.999969	-4.95566
peak_21913	Promoter	-0.00198412	5.80607	-0.0903505	0.928084	0.999969	-5.97096
peak_21914	Promoter	0.00827941	4.48901	0.22996	0.818319	0.999969	-5.82056
peak_21915	Promoter	0.00765286	5.57497	0.302045	0.76288	0.999969	-5.9133
peak_21916	Promoter	-0.0585402	1.9937	-1.32198	0.187436	0.999969	-4.76754
peak_21917	Intron	-0.101479	0.350984	-1.5903	0.113085	0.999969	-4.30915
peak_21918	Exons & UTRs	-0.0544681	1.23418	-0.960331	0.337856	0.999969	-4.95227
peak_21919	Intron	-0.0141477	0.579641	-0.255524	0.798538	0.999969	-5.20126
peak_2192	Promoter	0.00558003	6.55137	0.221099	0.825204	0.999969	-6.02572
peak_21920	Promoter	0.0121045	5.78204	0.557472	0.577725	0.999969	-5.83263
peak_21921	Distal Intergenic	-0.0455475	1.75013	-1.04359	0.297725	0.999969	-5.00678
peak_21922	Promoter	0.00482154	4.93967	0.165478	0.868708	0.999969	-5.87984
peak_21923	Promoter	0.00285824	5.63085	0.118781	0.905549	0.999969	-5.9544
peak_21926	Promoter	-0.00755984	5.42485	-0.266363	0.790189	0.999969	-5.90615
peak_21927	Intron	-0.140303	0.787941	-2.03033	0.043427	0.999969	-3.75223
peak_21928	Promoter	-0.0284148	1.69216	-0.582685	0.560653	0.999969	-5.27948
peak_21929	Exons & UTRs	-0.0188372	5.20196	-0.570631	0.568784	0.999969	-5.76049
peak_2193	Promoter	0.0163454	6.59099	0.595663	0.551963	0.999969	-5.88563
peak_21930	Intron	-0.151117	0.39163	-2.33387	0.02043	0.999969	-3.31689
peak_21931	Promoter	-0.0194722	4.24284	-0.405349	0.685582	0.999969	-5.71796
peak_21932	Intron	-0.00288073	3.53183	-0.0914827	0.927185	0.999969	-5.71571
peak_21933	Promoter	-0.0255763	0.995946	-0.460986	0.645226	0.999969	-5.20594
peak_21934	Distal Intergenic	-0.085603	2.09957	-1.58917	0.113339	0.999969	-4.44395
peak_21935	Promoter	-0.0567835	5.9077	-1.30637	0.19268	0.999969	-5.18875
peak_21936	Intron	-0.0243315	0.328131	-0.380458	0.703943	0.999969	-5.12535
peak_21937	Distal Intergenic	-0.0533057	0.19157	-0.786169	0.432545	0.999969	-4.9319
peak_21938	Distal Intergenic	-0.112906	0.830382	-1.67214	0.0958017	0.999969	-4.24434
peak_21939	Promoter	-0.0191302	4.46193	-0.554977	0.579428	0.999969	-5.68727
peak_2194	Promoter	-0.00172672	6.87471	-0.0605127	0.951798	0.999969	-6.08026
peak_21940	Exons & UTRs	-0.11807	3.27795	-2.32544	0.020884	0.999969	-3.3067
peak_21941	Promoter	0.00728669	5.76781	0.292917	0.769839	0.999969	-5.93474
peak_21942	Promoter	0.0099422	5.06983	0.389884	0.696969	0.999969	-5.83577
peak_21943	Promoter	-0.0156653	2.23805	-0.369133	0.712354	0.999969	-5.4488
peak_21944	Promoter	-0.197031	-0.551724	-1.4805	0.140052	0.999969	-4.40157
peak_21945	Promoter	0.0199677	5.18846	0.871283	0.384471	0.999969	-5.56318
peak_21946	Promoter	-0.0119196	1.84916	-0.213024	0.831489	0.999969	-5.43137
peak_21947	Promoter	0.0143015	4.73519	0.652522	0.51469	0.999969	-5.67021
peak_21948	Intron	-0.0801426	1.64825	-1.50392	0.133919	0.999969	-4.49521
peak_21949	Intron	-0.0341249	0.487599	-0.523644	0.60101	0.999969	-5.11717
peak_2195	Promoter	0.0166996	0.256655	0.233295	0.815731	0.999969	-5.12211
peak_21950	Intron	-0.0309741	2.02614	-0.750868	0.453469	0.999969	-5.23797
peak_21951	Intron	-0.0486231	1.97355	-0.564363	0.573035	0.999969	-5.36524
peak_21952	Intron	-0.0313187	0.169878	-0.418821	0.675722	0.999969	-5.1209
peak_21953	Intron	-0.11842	0.308654	-1.61881	0.106804	0.999969	-4.27878
peak_21954	Intron	0.0502261	0.36787	0.734596	0.463303	0.999969	-5.00897
peak_21955	Intron	0.0730126	-0.280935	1.08046	0.281022	0.999969	-4.77815
peak_21956	Intron	-0.0847776	0.461308	-1.23477	0.218126	0.999969	-4.68645
peak_21957	Intron	-0.0375957	3.21787	-0.940665	0.347823	0.999969	-5.29175
peak_21958	Promoter	0.0359935	3.0528	1.02102	0.308275	0.999969	-5.19891
peak_21959	Exons & UTRs	-0.0619746	-0.293048	-0.699962	0.48463	0.999969	-4.91841
peak_2196	Promoter	-0.126582	-0.290973	-0.856063	0.392818	0.999969	-4.88416
peak_21960	Exons & UTRs	-0.00691676	1.68903	-0.123916	0.901486	0.999969	-5.39284
peak_21961	Exons & UTRs	-0.0713105	1.26267	-1.09677	0.273842	0.999969	-4.85553
peak_21962	Promoter	-0.122489	0.851744	-1.75232	0.0809964	0.999969	-4.13583
peak_21963	Promoter	-0.106402	2.50934	-1.846	0.0661252	0.999969	-4.09824
peak_21964	Promoter	-0.0323153	1.55092	-0.553452	0.58047	0.999969	-5.25087
peak_21965	Promoter	-0.00340851	6.86881	-0.133678	0.89377	0.999969	-6.07206
peak_21966	Distal Intergenic	0.107945	-0.468319	1.31931	0.188324	0.999969	-4.54246
peak_21967	Distal Intergenic	0.0321982	0.809745	0.615998	0.53848	0.999969	-5.14307
peak_21968	Promoter	0.00680937	4.69798	0.238799	0.811465	0.999969	-5.8396
peak_21969	Intron	0.00783931	2.87653	0.224669	0.822428	0.999969	-5.59818
peak_2197	Intron	-0.0919725	-0.0639973	-1.20801	0.228234	0.999969	-4.6442
peak_21970	Intron	-0.0417259	0.114784	-0.636799	0.524864	0.999969	-5.0104
peak_21971	Promoter	-0.00495661	1.02479	-0.0579378	0.953846	0.999969	-5.37086
peak_21972	Promoter	0.0241952	4.96473	0.8714	0.384407	0.999969	-5.54224
peak_21973	Promoter	-0.00202316	1.57318	-0.0365718	0.970857	0.999969	-5.36451
peak_21974	Intron	-0.046046	-0.422641	-0.612766	0.540612	0.999969	-4.92062
peak_21975	Promoter	0.00189167	5.23404	0.0817597	0.934906	0.999969	-5.91768
peak_21976	Promoter	0.0193744	5.37448	0.746845	0.455889	0.999969	-5.67563
peak_21977	Promoter	-0.0229969	2.10061	-0.414	0.679244	0.999969	-5.44129
peak_21978	Promoter	0.0319739	4.88973	1.10522	0.270172	0.999969	-5.32101
peak_21979	Promoter	-0.0245677	3.92295	-0.454336	0.649998	0.999969	-5.68428
peak_2198	Intron	-0.0289624	0.094918	-0.362682	0.717162	0.999969	-5.08919
peak_21980	Intron	-0.0656044	1.84123	-1.18334	0.237846	0.999969	-4.87128
peak_21981	Intron	-0.00423895	2.36844	-0.10056	0.919984	0.999969	-5.54634
peak_21982	Intron	-0.0604682	0.54252	-0.858916	0.391245	0.999969	-4.94535
peak_21983	Promoter	0.15619	4.29392	3.82749	0.000165245	0.626535	0.685802
peak_21984	Distal Intergenic	-0.0942004	1.14517	-1.85712	0.0645201	0.999969	-4.00879
peak_21985	Distal Intergenic	-0.042815	-0.851488	-0.478145	0.632983	0.999969	-4.92511
peak_21986	Distal Intergenic	0.0210793	0.63648	0.313073	0.754498	0.999969	-5.21197
peak_21987	Promoter	0.0215214	5.35989	0.805212	0.421495	0.999969	-5.63609
peak_21988	Exons & UTRs	0.0189387	5.55721	0.723806	0.46989	0.999969	-5.71212
peak_21989	Intron	-0.0773759	0.926607	-1.30352	0.193649	0.999969	-4.64261
peak_2199	Promoter	0.0164005	5.20463	0.69557	0.487372	0.999969	-5.68936
peak_21990	Exons & UTRs	0.0487197	-0.0149288	0.652746	0.514545	0.999969	-4.97856
peak_21991	Exons & UTRs	0.0014953	6.66144	0.0538758	0.957079	0.999969	-6.05628
peak_21992	Promoter	-0.00417778	4.83614	-0.155286	0.876727	0.999969	-5.86935
peak_21993	Promoter	0.00775229	5.23026	0.274023	0.784303	0.999969	-5.88948
peak_21994	Promoter	0.0208149	5.22685	0.783723	0.433976	0.999969	-5.63771
peak_21995	Exons & UTRs	0.013653	4.13631	0.480502	0.631309	0.999969	-5.69643
peak_21996	Exons & UTRs	0.0246645	5.87629	0.860388	0.390435	0.999969	-5.63986
peak_21997	Exons & UTRs	0.048888	0.0510878	0.67852	0.498096	0.999969	-4.96618
peak_21998	Promoter	0.00808809	5.82675	0.330301	0.741461	0.999969	-5.92974
peak_21999	Promoter	0.0596617	0.179734	0.844976	0.398966	0.999969	-4.9107
peak_22	Promoter	-0.111409	4.52078	-2.092	0.0374906	0.999969	-3.84644
peak_220	Distal Intergenic	-0.0830475	2.77251	-1.76364	0.0790659	0.999969	-4.25735
peak_2200	Intron	-0.00943743	0.55442	-0.160073	0.872959	0.999969	-5.21092
peak_22000	Intron	0.00412256	1.24385	0.0805844	0.93584	0.999969	-5.31964
peak_22001	Exons & UTRs	-0.0436002	2.75902	-0.993471	0.321482	0.999969	-5.14809
peak_22002	Promoter	0.00462643	4.15677	0.188036	0.851008	0.999969	-5.78491
peak_22003	Promoter	-0.0207935	0.60792	-0.321279	0.748279	0.999969	-5.19695
peak_22004	Promoter	-0.0081087	5.62565	-0.32184	0.747854	0.999969	-5.91817
peak_22005	Intron	-0.0763979	0.682073	-1.34113	0.181148	0.999969	-4.60872
peak_22006	Exons & UTRs	-0.0146996	6.04833	-0.762666	0.446412	0.999969	-5.72734
peak_22007	Promoter	0.00689214	6.20765	0.275277	0.783341	0.999969	-5.98539
peak_22008	Intron	-0.0033012	1.82974	-0.0664502	0.947075	0.999969	-5.4298
peak_22009	Promoter	0.00438884	5.07152	0.179013	0.858079	0.999969	-5.89053
peak_2201	Intron	0.0248933	0.156492	0.317772	0.750934	0.999969	-5.09839
peak_22010	Intron	-0.226181	0.0733229	-2.52606	0.0121804	0.999969	-3.03698
peak_22011	Intron	0.0787045	1.22032	1.56671	0.118501	0.999969	-4.39868
peak_22012	Intron	0.0547486	0.853912	0.913762	0.36176	0.999969	-4.94008
peak_22013	Exons & UTRs	-0.0685519	0.54028	-1.06097	0.289773	0.999969	-4.80612
peak_22014	Intron	0.106242	0.349306	1.39902	0.1631	0.999969	-4.50711
peak_22015	Intron	-0.0112553	0.978443	-0.198315	0.842967	0.999969	-5.29003
peak_22016	Intron	-0.10426	0.417961	-1.33467	0.183251	0.999969	-4.59567
peak_22017	Promoter	0.0204872	6.30155	0.901336	0.368314	0.999969	-5.64012
peak_22018	Promoter	0.0695747	2.82927	2.06684	0.0398228	0.999969	-3.7774
peak_22019	Intron	-0.0811204	0.229854	-0.973109	0.33148	0.999969	-4.88655
peak_2202	Intron	-0.0272094	3.58332	-0.849986	0.396181	0.999969	-5.38118
peak_22020	Intron	0.0329368	-0.67037	0.354377	0.723368	0.999969	-4.97071
peak_22021	Intron	0.00531482	0.267727	0.082192	0.934563	0.999969	-5.1639
peak_22022	Promoter	0.0284061	4.33705	0.757878	0.449268	0.999969	-5.55689
peak_22023	Intron	-0.0225882	-0.827293	-0.221403	0.824967	0.999969	-4.95713
peak_22024	Intron	0.0166875	0.535263	0.28933	0.772579	0.999969	-5.20427
peak_22025	Intron	-0.0327261	-0.842067	-0.400925	0.688832	0.999969	-4.94822
peak_22026	Promoter	-0.00602028	6.07861	-0.261583	0.793867	0.999969	-5.97358
peak_22027	Exons & UTRs	0.0415181	3.41688	0.212555	0.831855	0.999969	-5.69608
peak_22028	Exons & UTRs	-0.103911	1.45135	-2.03633	0.0428164	0.999969	-3.74816
peak_22029	Intron	-0.00991699	1.66798	-0.213343	0.831241	0.999969	-5.39411
peak_2203	Intron	-0.0120284	1.13108	-0.244518	0.807039	0.999969	-5.29388
peak_22030	Promoter	0.0200768	5.5142	0.842061	0.400593	0.999969	-5.62066
peak_22031	Promoter	0.0255198	5.4991	1.06598	0.287505	0.999969	-5.41427
peak_22032	Promoter	0.027832	2.93994	0.440299	0.660117	0.999969	-5.56345
peak_22033	Exons & UTRs	0.00139798	2.69842	0.0309074	0.975369	0.999969	-5.59591
peak_22034	Promoter	-0.00240464	4.13828	-0.08428	0.932904	0.999969	-5.78889
peak_22035	Promoter	-0.149267	-0.208604	-1.62323	0.105854	0.999969	-4.2663
peak_22036	Exons & UTRs	-0.0175707	3.37051	-0.627156	0.531154	0.999969	-5.52162
peak_22037	Promoter	0.011432	6.14998	0.608968	0.543122	0.999969	-5.82883
peak_22038	Promoter	0.0192226	5.97476	0.854249	0.39382	0.999969	-5.65534
peak_22039	Intron	-0.027776	-0.238126	-0.416992	0.677058	0.999969	-5.05364
peak_2204	Intron	0.00330274	1.99849	0.0732679	0.941654	0.999969	-5.46017
peak_22040	Intron	0.0839031	0.90384	1.59503	0.112023	0.999969	-4.33832
peak_22041	Promoter	-0.00738291	5.51336	-0.290971	0.771325	0.999969	-5.91699
peak_22042	Exons & UTRs	-0.0195501	1.85433	-0.260757	0.794504	0.999969	-5.45669
peak_22043	Distal Intergenic	-0.00424766	-0.129046	-0.0548049	0.95634	0.999969	-5.17586
peak_22044	Distal Intergenic	-0.014472	2.47089	-0.374509	0.708357	0.999969	-5.53411
peak_22045	Distal Intergenic	0.0304958	1.75567	0.641638	0.521721	0.999969	-5.31518
peak_22046	Distal Intergenic	-0.0761514	-0.851946	-0.620102	0.53578	0.999969	-4.92945
peak_2205	Intron	-0.0776892	-0.345073	-0.958344	0.338855	0.999969	-4.79928
peak_22059	Distal Intergenic	0.150758	0.926446	1.57254	0.117145	0.999969	-4.36169
peak_2206	Intron	-0.0271071	0.596244	-0.427436	0.669445	0.999969	-5.1759
peak_22066	Distal Intergenic	-0.0375435	1.44611	-0.603063	0.547037	0.999969	-5.2141
peak_22067	Intron	-0.00121526	-1.00369	-0.013142	0.989525	0.999969	-4.95994
peak_22068	Intron	0.0341425	3.01877	1.16149	0.246597	0.999969	-5.03897
peak_22069	Promoter	0.018412	5.64038	0.66859	0.5044	0.999969	-5.75385
peak_2207	Intron	-0.106151	0.593868	-1.40189	0.162241	0.999969	-4.53374
peak_22070	Promoter	-0.0148738	4.959	-0.663979	0.507342	0.999969	-5.68026
peak_22071	Intron	-0.0723739	0.0941043	-1.09035	0.276654	0.999969	-4.74025
peak_22072	Intron	0.00165943	3.83008	0.0445482	0.964505	0.999969	-5.74805
peak_22073	Promoter	-0.0172429	3.32999	-0.469435	0.639185	0.999969	-5.58129
peak_22074	Distal Intergenic	0.0863394	2.67741	2.32356	0.0209864	0.999969	-3.27873
peak_22076	Distal Intergenic	0.010018	1.37455	0.17468	0.861478	0.999969	-5.37306
peak_22077	Distal Intergenic	0.0142024	0.297217	0.181804	0.855891	0.999969	-5.16695
peak_22078	Distal Intergenic	-0.0570698	0.703127	-0.628141	0.53051	0.999969	-5.13337
peak_22079	Distal Intergenic	0.0668192	-0.240912	0.809012	0.41931	0.999969	-4.86926
peak_22080	Promoter	0.00312727	4.85497	0.0772042	0.938526	0.999969	-5.87633
peak_22081	Distal Intergenic	0.0690573	1.89076	1.44997	0.148375	0.999969	-4.60351
peak_22082	Promoter	-0.0207006	2.29932	-0.409865	0.682271	0.999969	-5.46905
peak_22083	Promoter	0.00583645	5.01612	0.107275	0.914661	0.999969	-5.88789
peak_22084	Distal Intergenic	-0.00405606	-0.243396	-0.054422	0.956644	0.999969	-5.11145
peak_22085	Distal Intergenic	0.0614395	0.623205	0.934888	0.350787	0.999969	-4.90828
peak_22086	Distal Intergenic	0.0449917	1.65883	0.80737	0.420254	0.999969	-5.16836
peak_22087	Promoter	0.0607668	0.723409	1.07685	0.282629	0.999969	-4.81885
peak_22088	Distal Intergenic	-0.00626769	2.80207	-0.141481	0.887609	0.999969	-5.61461
peak_22089	Distal Intergenic	-0.0201511	2.02783	-0.438012	0.661772	0.999969	-5.37831
peak_2209	Intron	0.0383105	0.190222	0.578727	0.563317	0.999969	-5.04138
peak_22090	Intron	-0.0585792	0.980936	-1.08551	0.278786	0.999969	-4.86606
peak_22091	Intron	-0.108793	1.7841	-2.24957	0.0253846	0.999969	-3.39325
peak_22092	Intron	0.0370313	1.1267	0.678148	0.498332	0.999969	-5.14789
peak_22093	Intron	-0.0896733	-0.718926	-1.05782	0.2912	0.999969	-4.70152
peak_22094	Intron	-0.0339547	1.13974	-0.513472	0.608094	0.999969	-5.2375
peak_22095	Promoter	0.0045505	5.57621	0.192264	0.847698	0.999969	-5.93766
peak_22096	Intron	0.0199355	-0.167519	0.263426	0.792448	0.999969	-5.09659
peak_22097	Exons & UTRs	-0.0634488	0.34573	-0.896792	0.370729	0.999969	-4.90162
peak_22098	Intron	-0.0349258	0.296643	-0.421399	0.673841	0.999969	-5.12177
peak_22099	Distal Intergenic	0.0226087	0.144545	0.320987	0.7485	0.999969	-5.09899
peak_221	Distal Intergenic	-0.017116	0.362223	-0.191537	0.848267	0.999969	-5.20735
peak_2210	Intron	0.0979824	1.40766	1.43474	0.152665	0.999969	-4.56348
peak_22100	Promoter	0.0257663	3.16169	0.596957	0.5511	0.999969	-5.50907
peak_22101	Intron	0.0333192	-0.0670807	0.466073	0.641586	0.999969	-5.03826
peak_22102	Promoter	0.00513991	2.84856	0.151444	0.879753	0.999969	-5.60721
peak_22103	Promoter	-0.0312021	3.83873	-1.10815	0.268908	0.999969	-5.21598
peak_22104	Promoter	0.0211624	6.84356	0.978978	0.328578	0.999969	-5.61951
peak_22105	Intron	-0.0089544	1.68208	-0.188359	0.850755	0.999969	-5.39233
peak_22106	Intron	-0.0575798	-0.50423	-0.698332	0.485646	0.999969	-4.90688
peak_22107	Intron	-0.063928	-0.853737	-0.697263	0.486314	0.999969	-4.83475
peak_22108	Intron	0.0381005	1.0777	0.681095	0.496469	0.999969	-5.10501
peak_22109	Exons & UTRs	0.000891912	2.1835	0.0195204	0.984442	0.999969	-5.48005
peak_2211	Intron	-0.00750604	0.403892	-0.113889	0.909421	0.999969	-5.18815
peak_22110	Distal Intergenic	-0.0290419	2.7503	-0.825939	0.40966	0.999969	-5.29393
peak_22111	Promoter	-0.112168	1.33064	-1.75851	0.079937	0.999969	-4.15743
peak_22112	Promoter	-0.00646707	2.86575	-0.179753	0.857498	0.999969	-5.6216
peak_22113	Distal Intergenic	-0.0588422	2.17749	-1.58613	0.114029	0.999969	-4.44907
peak_22114	Promoter	-0.00572027	2.686	-0.135829	0.892071	0.999969	-5.59743
peak_22115	Exons & UTRs	-0.147065	-0.833554	-1.58335	0.114659	0.999969	-4.30777
peak_22116	Exons & UTRs	0.00468757	4.47259	0.196602	0.844306	0.999969	-5.81565
peak_22117	Exons & UTRs	-0.0138136	1.23935	-0.292612	0.770071	0.999969	-5.33342
peak_22118	Intron	-0.056209	1.72097	-1.01268	0.312234	0.999969	-4.97649
peak_22119	Intron	-0.0247409	1.64742	-0.441449	0.659286	0.999969	-5.30695
peak_2212	Intron	-0.00867376	3.00533	-0.223408	0.823408	0.999969	-5.60649
