## Supplemental Table 3 for "Acetylated Chromatin Domains Link Chromosomal Organization to Cell- and Circuit-level Dysfunction in Schizophrenia and Bipolar Disorder" (part 2 of 3)

### Sheet: S3A (continued)
Girdhar et.al. Table S3A: Differential analysis table of H3K4me3 NeuN+ (study-1) across SCZ cases vs controls
peak_22120	Promoter	-0.0261979	5.75764	-1.11392	0.26643	0.999969	-5.389
peak_22121	Distal Intergenic	0.0773545	1.19172	1.36379	0.173912	0.999969	-4.61242
peak_22122	Exons & UTRs	-0.0240688	-0.0855474	-0.370214	0.71155	0.999969	-5.06268
peak_22123	Promoter	-0.0796579	-0.769185	-0.954514	0.340785	0.999969	-4.76097
peak_22124	Promoter	0.0205058	4.99674	0.84376	0.399645	0.999969	-5.56741
peak_22125	Promoter	0.00727209	6.7138	0.297984	0.765973	0.999969	-6.02677
peak_22126	Promoter	0.0271994	5.21714	1.09597	0.274194	0.999969	-5.35885
peak_22127	Promoter	0.0304209	0.0855955	0.435577	0.663536	0.999969	-5.07756
peak_22128	Promoter	-0.142601	-0.108052	-2.16976	0.0310076	0.999969	-3.60724
peak_22129	Promoter	0.207715	0.883992	1.10556	0.270025	0.999969	-4.86156
peak_2213	Intron	-0.0563997	-0.40394	-0.70461	0.481737	0.999969	-4.91087
peak_22130	Promoter	0.0903416	2.78856	1.92204	0.055786	0.999969	-4.00875
peak_22131	Promoter	0.0182932	5.42799	0.653609	0.51399	0.999969	-5.74404
peak_22132	Promoter	-0.00533369	5.4493	-0.209159	0.834502	0.999969	-5.92224
peak_22133	Promoter	0.0190492	5.53965	0.698956	0.485257	0.999969	-5.71994
peak_22134	Exons & UTRs	0.00775721	0.795379	0.129481	0.897085	0.999969	-5.26015
peak_22135	Exons & UTRs	0.0366626	3.22732	0.909094	0.364214	0.999969	-5.30568
peak_22136	Intron	0.0545709	-0.080573	0.772781	0.440413	0.999969	-4.92283
peak_22137	Promoter	0.00124252	6.63251	0.0552791	0.955962	0.999969	-6.05508
peak_22138	Distal Intergenic	0.0252558	4.13122	0.961531	0.337254	0.999969	-5.37417
peak_22139	Promoter	-0.0265834	3.0385	-0.80652	0.420742	0.999969	-5.38906
peak_2214	Intron	-0.00580379	1.86461	-0.12463	0.900921	0.999969	-5.45106
peak_22140	Promoter	0.0530967	3.82107	1.62264	0.105981	0.999969	-4.5583
peak_22141	Distal Intergenic	-0.0202491	0.256123	-0.326253	0.744517	0.999969	-5.15373
peak_22142	Promoter	-0.0306386	7.08947	-1.18313	0.237929	0.999969	-5.42798
peak_22143	Exons & UTRs	-0.0235477	3.17182	-0.614902	0.539203	0.999969	-5.50516
peak_22144	Intron	-0.0672262	3.72633	-2.82255	0.00516427	0.999969	-2.20833
peak_22145	Intron	-0.00389802	0.967174	-0.0809035	0.935586	0.999969	-5.2852
peak_22146	Exons & UTRs	0.0137218	5.57683	0.587746	0.557256	0.999969	-5.79285
peak_22147	Intron	0.00667917	0.1469	0.0859143	0.931606	0.999969	-5.12187
peak_22148	Exons & UTRs	0.108917	0.520638	1.98048	0.0487933	0.999969	-3.82964
peak_22149	Intron	-0.0925239	0.705826	-1.33554	0.182966	0.999969	-4.60869
peak_2215	Intron	0.0374522	0.497155	0.540491	0.58936	0.999969	-5.10937
peak_22150	Intron	-0.0593927	-0.0328298	-0.894506	0.371948	0.999969	-4.85333
peak_22151	Intron	-0.0166419	2.25082	-0.434652	0.664206	0.999969	-5.4528
peak_22152	Intron	-0.00445004	1.88388	-0.0941509	0.925068	0.999969	-5.45023
peak_22153	Intron	-0.0274444	1.1073	-0.495198	0.620914	0.999969	-5.2136
peak_22154	Exons & UTRs	-0.0519046	0.750839	-0.819781	0.413156	0.999969	-5.01178
peak_22155	Intron	0.0358308	0.578868	0.632371	0.527747	0.999969	-5.06811
peak_22156	Promoter	-0.0147239	6.72386	-0.724457	0.469492	0.999969	-5.81131
peak_22157	Distal Intergenic	-0.0163081	2.11535	-0.327801	0.743348	0.999969	-5.43519
peak_22158	Promoter	0.0320476	2.17603	0.706425	0.48061	0.999969	-5.29345
peak_22159	Intron	0.0646805	0.781014	0.946575	0.344808	0.999969	-4.93197
peak_2216	Exons & UTRs	0.0866282	0.788634	1.31827	0.188673	0.999969	-4.60779
peak_22160	Intron	-0.0599008	1.27857	-1.21447	0.225765	0.999969	-4.75784
peak_22161	Promoter	0.0437255	3.52317	1.06273	0.288973	0.999969	-5.2121
peak_22162	Distal Intergenic	0.0536955	1.92967	1.28385	0.200435	0.999969	-4.77374
peak_22163	Promoter	-0.0205605	3.98736	-0.632902	0.527401	0.999969	-5.60203
peak_22164	Promoter	-0.0276372	0.995531	-0.517698	0.605146	0.999969	-5.19618
peak_22165	Distal Intergenic	0.0741193	0.661651	1.39641	0.163882	0.999969	-4.54522
peak_22166	Distal Intergenic	-0.0423362	-0.0618638	-0.290742	0.7715	0.999969	-5.07434
peak_22167	Promoter	-0.0219923	0.532363	-0.322895	0.747056	0.999969	-5.18016
peak_22168	Distal Intergenic	-0.0282584	3.74267	-0.982698	0.326747	0.999969	-5.31074
peak_22169	Distal Intergenic	0.0421162	1.081	0.824868	0.410267	0.999969	-5.07018
peak_2217	Intron	-0.0484774	3.80556	-1.96249	0.0508618	0.999969	-4.01366
peak_22170	Promoter	0.0186223	5.76071	0.73685	0.461934	0.999969	-5.71415
peak_22171	Promoter	0.00746202	5.88619	0.274672	0.783805	0.999969	-5.95299
peak_22172	Exons & UTRs	-0.0277831	1.55718	-0.503579	0.61502	0.999969	-5.24612
peak_22173	Promoter	-0.0781632	0.55747	-1.10721	0.269312	0.999969	-4.78761
peak_22174	Promoter	0.0240682	5.94671	0.945806	0.3452	0.999969	-5.57169
peak_22175	Exons & UTRs	-0.0691625	0.917003	-1.42965	0.154119	0.999969	-4.52389
peak_22176	Distal Intergenic	-0.0199103	-0.355587	-0.233119	0.815868	0.999969	-5.07234
peak_22177	Distal Intergenic	-0.0186349	3.24101	-0.672477	0.501927	0.999969	-5.46928
peak_22178	Intron	-0.00798434	2.61043	-0.211628	0.832577	0.999969	-5.55408
peak_22179	Intron	-0.0594667	0.224962	-0.933303	0.351603	0.999969	-4.86969
peak_2218	Distal Intergenic	0.0856674	1.28558	1.57689	0.11614	0.999969	-4.39858
peak_22180	Intron	0.017946	0.689314	0.287731	0.773802	0.999969	-5.23644
peak_22181	Intron	0.00666341	1.29198	0.142219	0.887027	0.999969	-5.3535
peak_22182	Distal Intergenic	0.00808029	1.18699	0.149169	0.881546	0.999969	-5.32076
peak_22183	Distal Intergenic	0.00243441	3.9065	0.088862	0.929266	0.999969	-5.75554
peak_22184	Distal Intergenic	-0.048061	0.380234	-0.82789	0.408556	0.999969	-4.94418
peak_22185	Distal Intergenic	0.0684526	-0.419746	0.862674	0.389179	0.999969	-4.85279
peak_22186	Exons & UTRs	-0.0142297	2.10753	-0.350925	0.725953	0.999969	-5.43801
peak_22187	Promoter	0.0655796	4.67293	2.34583	0.0198006	0.999969	-3.35033
peak_22188	Intron	-0.147904	-0.0416863	-2.35751	0.0192024	0.999969	-3.31095
peak_22189	Intron	-0.0119045	1.05589	-0.213131	0.831406	0.999969	-5.29545
peak_2219	Promoter	-0.0628337	-0.129525	-0.761587	0.447055	0.999969	-4.9247
peak_22190	Promoter	0.0175322	4.97701	0.566153	0.571819	0.999969	-5.7466
peak_22191	Distal Intergenic	-0.0173715	1.61114	-0.310015	0.756819	0.999969	-5.39262
peak_22192	Promoter	-0.0240219	1.55909	-0.342132	0.732552	0.999969	-5.38844
peak_22193	Intron	0.0158633	1.95672	0.322922	0.747036	0.999969	-5.41315
peak_22194	Promoter	-0.0301009	3.73462	-0.922073	0.357418	0.999969	-5.34858
peak_22195	Exons & UTRs	-0.0715059	0.645318	-1.15215	0.250409	0.999969	-4.75207
peak_22196	Exons & UTRs	-0.0169504	2.23308	-0.37002	0.711695	0.999969	-5.46438
peak_22197	Exons & UTRs	-0.00508419	0.295526	-0.075585	0.939812	0.999969	-5.1786
peak_22198	Intron	-0.0517129	2.57801	-1.55283	0.121782	0.999969	-4.52605
peak_22199	Intron	-0.00962532	1.3286	-0.160911	0.872299	0.999969	-5.34623
peak_222	Distal Intergenic	-0.0116407	2.64558	-0.316044	0.752244	0.999969	-5.54211
peak_2220	Promoter	0.00943521	7.27457	0.330919	0.740995	0.999969	-6.06816
peak_22200	Intron	-0.0328885	1.75438	-0.687982	0.492129	0.999969	-5.23486
peak_22201	Intron	0.0186545	-0.0519518	0.242164	0.80886	0.999969	-5.12361
peak_22202	Intron	0.0574503	1.58647	1.1207	0.263539	0.999969	-4.90198
peak_22203	Intron	-0.0885259	0.030356	-1.21653	0.22498	0.999969	-4.62742
peak_22204	Intron	0.099741	1.18338	1.92623	0.0552581	0.999969	-3.91217
peak_22205	Intron	0.125951	-0.811272	1.25217	0.211729	0.999969	-4.56742
peak_22206	Promoter	0.01623	6.61601	0.564905	0.572666	0.999969	-5.90618
peak_22207	Intron	-0.0481467	0.879872	-0.807789	0.420013	0.999969	-5.03334
peak_22208	Intron	-0.0875175	1.39966	-1.38825	0.16635	0.999969	-4.62736
peak_22209	Intron	0.00912269	0.170509	0.126624	0.899344	0.999969	-5.14087
peak_2221	Intron	-0.0308208	1.11243	-0.555126	0.579326	0.999969	-5.18365
peak_22210	Intron	-0.0511492	1.64175	-0.884994	0.377047	0.999969	-5.07405
peak_22211	Intron	-0.072863	1.19133	-1.41196	0.159257	0.999969	-4.56437
peak_22212	Intron	0.0821945	0.947302	1.23459	0.218193	0.999969	-4.72759
peak_22214	Intron	-0.0432133	2.64315	-1.19375	0.233755	0.999969	-4.9443
peak_22215	Intron	-0.0115285	2.3682	-0.320617	0.74878	0.999969	-5.48323
peak_22216	Intron	0.0228817	1.48429	0.481717	0.630447	0.999969	-5.30519
peak_22217	Intron	0.0597795	-0.84316	0.657771	0.511316	0.999969	-4.88661
peak_22218	Intron	0.0156635	2.99744	0.332654	0.739686	0.999969	-5.58411
peak_22219	Intron	-0.0211642	-0.0229286	-0.302414	0.762599	0.999969	-5.07205
peak_2222	Distal Intergenic	-0.178537	1.79999	-2.25164	0.0252514	0.999969	-3.39309
peak_22220	Intron	-0.00727261	1.86142	-0.141876	0.887297	0.999969	-5.41271
peak_22221	Intron	-0.0308032	0.676905	-0.540594	0.589289	0.999969	-5.13003
peak_22222	Intron	0.0194246	0.252261	0.312398	0.75501	0.999969	-5.15519
peak_22223	Intron	0.0883466	-0.575283	1.07192	0.284834	0.999969	-4.70709
peak_22224	Intron	-0.0313258	3.55218	-0.880156	0.379656	0.999969	-5.38431
peak_22225	Intron	-0.00552181	0.310951	-0.0861185	0.931444	0.999969	-5.16766
peak_22226	Intron	-0.0103693	1.17402	-0.183579	0.854499	0.999969	-5.31339
peak_22227	Intron	0.117797	-0.64421	1.25778	0.209694	0.999969	-4.56749
peak_22228	Intron	-0.0177599	-0.426021	-0.225411	0.821851	0.999969	-5.03113
peak_22229	Intron	0.0479979	0.033143	0.760747	0.447556	0.999969	-4.96587
peak_2223	Intron	-0.00638363	0.0727469	-0.104189	0.917107	0.999969	-5.13735
peak_22230	Intron	-0.0167552	0.231725	-0.251361	0.801751	0.999969	-5.17448
peak_22231	Intron	-0.0240757	2.61281	-0.717746	0.473613	0.999969	-5.3468
peak_22232	Distal Intergenic	-0.0602967	1.19076	-1.20318	0.230094	0.999969	-4.77328
peak_22233	Promoter	-0.0878222	1.27334	-1.53683	0.125653	0.999969	-4.43346
peak_22234	Distal Intergenic	-0.00451101	0.0831787	-0.0626711	0.950081	0.999969	-5.10003
peak_22235	Promoter	0.00143261	4.22418	0.0597189	0.952429	0.999969	-5.80521
peak_22236	Intron	0.0267465	0.186364	0.394848	0.693306	0.999969	-5.10837
peak_22237	Intron	0.0169136	1.38284	0.343946	0.731188	0.999969	-5.30033
peak_22238	Distal Intergenic	0.00466131	-0.249501	0.0474502	0.962194	0.999969	-5.15376
peak_22239	Distal Intergenic	-0.0335446	1.2188	-0.727823	0.467432	0.999969	-5.133
peak_2224	Intron	-0.0136333	-0.950182	-0.128517	0.897847	0.999969	-5.01013
peak_22240	Distal Intergenic	0.0247863	1.32224	0.436627	0.662775	0.999969	-5.2783
peak_22241	Promoter	0.0458969	7.83547	1.55831	0.120479	0.999969	-5.0104
peak_22243	Intron	0.0848805	-0.582891	1.03058	0.303775	0.999969	-4.73103
peak_22244	Promoter	-0.051873	0.546877	-0.729284	0.46654	0.999969	-5.07014
peak_22245	Promoter	0.0146143	2.89522	0.377909	0.705832	0.999969	-5.5562
peak_22246	Intron	0.0546605	1.86401	1.052	0.293859	0.999969	-5.01176
peak_22247	Intron	-0.0437908	-0.321728	-0.541846	0.588428	0.999969	-4.97384
peak_22248	Intron	0.0713679	-0.558391	0.835092	0.404497	0.999969	-4.84262
peak_22249	Intron	0.00285945	1.32851	0.0543318	0.956716	0.999969	-5.37144
peak_2225	Intron	-0.0803437	2.74854	-1.75445	0.0806306	0.999969	-4.28225
peak_22250	Intron	0.00342911	1.72755	0.0727825	0.94204	0.999969	-5.43086
peak_22251	Intron	-0.0281218	4.02961	-1.12095	0.263432	0.999969	-5.20148
peak_22252	Intron	0.0200164	0.260741	0.338433	0.735333	0.999969	-5.15825
peak_22253	Exons & UTRs	0.0297551	0.782461	0.526157	0.599265	0.999969	-5.16075
peak_22254	Promoter	-0.0152387	2.17372	-0.362791	0.71708	0.999969	-5.4503
peak_22255	Intron	0.0654462	-0.237654	0.805521	0.421317	0.999969	-4.89481
peak_22256	Intron	0.0595949	1.24378	1.23776	0.217017	0.999969	-4.7576
peak_22257	Intron	0.0637888	1.2724	1.26236	0.208046	0.999969	-4.74147
peak_22258	Promoter	0.0115344	5.68246	0.345832	0.729773	0.999969	-5.90401
peak_22259	Distal Intergenic	0.062519	-0.443018	0.751669	0.452987	0.999969	-4.87184
peak_2226	Promoter	0.00561006	5.88652	0.197377	0.8437	0.999969	-5.96973
peak_22261	Promoter	-0.00881342	0.387353	-0.116664	0.907224	0.999969	-5.22078
peak_22262	Intron	-0.0146327	0.687299	-0.224093	0.822876	0.999969	-5.21738
peak_22263	Promoter	-0.101528	0.442073	-1.46471	0.14431	0.999969	-4.43742
peak_22264	Distal Intergenic	-0.0190122	2.93749	-0.55973	0.576186	0.999969	-5.48022
peak_22265	Distal Intergenic	-0.0443103	0.0589646	-0.534704	0.59335	0.999969	-5.02743
peak_22266	Promoter	0.03179	2.38965	0.805366	0.421407	0.999969	-5.26327
peak_22267	Distal Intergenic	0.0270216	0.812655	0.41826	0.676132	0.999969	-5.20934
peak_22268	Promoter	0.0237289	0.881486	0.435868	0.663325	0.999969	-5.20635
peak_22269	Distal Intergenic	0.0447144	3.06727	1.38847	0.166281	0.999969	-4.80333
peak_2227	Distal Intergenic	-0.0392823	1.16868	-0.482249	0.630069	0.999969	-5.2778
peak_22270	Promoter	-0.0124172	2.78921	-0.306099	0.759795	0.999969	-5.54926
peak_22272	Exons & UTRs	0.0230145	4.43289	0.837385	0.40321	0.999969	-5.50368
peak_22273	Distal Intergenic	0.0254911	3.74699	0.651199	0.515542	0.999969	-5.55788
peak_22274	Intron	-0.0409937	1.77038	-0.77007	0.442017	0.999969	-5.16162
peak_22275	Exons & UTRs	0.00791637	5.74633	0.279648	0.779989	0.999969	-5.93594
peak_22276	Promoter	0.0206687	5.90422	0.751978	0.452802	0.999969	-5.71725
peak_22277	Distal Intergenic	-0.0554233	3.22978	-1.61604	0.107401	0.999969	-4.5246
peak_22278	Promoter	-0.061671	0.509075	-1.04726	0.296034	0.999969	-4.80621
peak_22279	Promoter	-0.154613	1.07302	-1.86033	0.0640629	0.999969	-4.00862
peak_2228	Promoter	0.013484	6.70501	0.591231	0.554922	0.999969	-5.89777
peak_22280	Promoter	-0.151404	0.410784	-1.49508	0.13621	0.999969	-4.43741
peak_22281	Promoter	0.0362466	5.56276	1.34608	0.179547	0.999969	-5.10879
peak_22282	Distal Intergenic	-0.0515637	0.6687	-0.993876	0.321285	0.999969	-4.88089
peak_22283	Promoter	-0.0607243	4.80768	-1.63084	0.104236	0.999969	-4.63173
peak_22284	Promoter	0.0196379	5.08246	0.712508	0.476843	0.999969	-5.66747
peak_22285	Exons & UTRs	-0.00237136	1.59975	-0.0334059	0.973379	0.999969	-5.41906
peak_22286	Promoter	0.0231853	5.21616	0.868714	0.385872	0.999969	-5.56676
peak_22287	Promoter	0.0120782	5.71175	0.395645	0.692719	0.999969	-5.89607
peak_22288	Exons & UTRs	0.0677308	0.489491	0.812149	0.417512	0.999969	-4.98167
peak_22289	Promoter	-0.0281818	0.192134	-0.454687	0.649746	0.999969	-5.04662
peak_2229	Intron	0.0445491	-0.497245	0.534012	0.593828	0.999969	-4.93957
peak_22290	Promoter	0.0232968	5.98553	0.87527	0.382303	0.999969	-5.63552
peak_22291	Intron	0.00278477	2.54957	0.0478227	0.961897	0.999969	-5.56737
peak_22292	Intron	0.0615099	-0.219845	0.90852	0.364516	0.999969	-4.85012
peak_22293	Intron	0.0127553	1.5021	0.27259	0.785403	0.999969	-5.3564
peak_22294	Intron	0.0385186	1.45514	0.793311	0.428381	0.999969	-5.11232
peak_22295	Intron	0.0902234	1.14146	1.64983	0.100287	0.999969	-4.27465
peak_22296	Intron	-0.118792	1.60602	-2.32024	0.0211681	0.999969	-3.26658
peak_22297	Intron	-0.0330846	1.62949	-0.61733	0.537603	0.999969	-5.2523
peak_22298	Distal Intergenic	-0.0315445	0.121352	-0.348957	0.727428	0.999969	-5.10816
peak_22299	Distal Intergenic	-0.034667	3.30543	-0.872734	0.383681	0.999969	-5.3453
peak_223	Distal Intergenic	0.0775465	-0.253628	0.998903	0.318849	0.999969	-4.76563
peak_2230	Intron	0.015075	0.374364	0.231041	0.81748	0.999969	-5.137
peak_22300	Intron	0.00253833	0.32686	0.034025	0.972885	0.999969	-5.14187
peak_22301	Intron	0.00571276	1.25413	0.070318	0.943999	0.999969	-5.36979
peak_22302	Intron	0.1201	2.67844	0.750772	0.453526	0.999969	-5.35531
peak_22303	Distal Intergenic	0.0707451	1.86081	1.491	0.137277	0.999969	-4.52827
peak_22304	Distal Intergenic	-0.0410895	-0.312112	-0.438935	0.661104	0.999969	-5.02033
peak_22305	Promoter	0.0556003	2.7403	0.955468	0.340303	0.999969	-5.21525
peak_22306	Promoter	-0.0128428	0.477555	-0.221654	0.824772	0.999969	-5.16676
peak_22307	Exons & UTRs	0.0340122	0.800704	0.379288	0.70481	0.999969	-5.2359
peak_22308	Exons & UTRs	-0.0665803	5.0079	-1.27	0.205316	0.999969	-5.1297
peak_22309	Exons & UTRs	-0.0509598	4.35089	-1.01438	0.311425	0.999969	-5.33513
peak_2231	Intron	-0.0772064	-0.308849	-1.15957	0.247377	0.999969	-4.64882
peak_22310	Exons & UTRs	-0.0657913	0.984459	-1.06035	0.290053	0.999969	-4.859
peak_22311	Distal Intergenic	-0.100771	1.22868	-0.926693	0.355018	0.999969	-5.05911
peak_22312	Promoter	0.00581826	6.21093	0.191063	0.848638	0.999969	-6.00463
peak_22313	Promoter	-0.00348271	2.77136	-0.0453635	0.963855	0.999969	-5.62072
peak_22314	Promoter	0.0119618	5.65656	0.461487	0.644868	0.999969	-5.86743
peak_22315	Promoter	-0.0212429	-0.453724	-0.287169	0.774231	0.999969	-5.02294
peak_22316	Promoter	-0.00633493	6.14022	-0.260027	0.795066	0.999969	-5.98343
peak_22317	Promoter	-0.0236324	4.20694	-0.923677	0.356583	0.999969	-5.39707
peak_22318	Promoter	-0.0241272	2.30293	-0.280892	0.779036	0.999969	-5.5179
peak_22319	Promoter	0.028967	3.04868	0.534242	0.593669	0.999969	-5.52295
peak_2232	Promoter	-0.0237659	1.51999	-0.514258	0.607545	0.999969	-5.29066
peak_22320	Promoter	-0.00780919	6.37256	-0.31283	0.754682	0.999969	-5.98659
peak_22321	Promoter	-0.00531522	0.827954	-0.0660475	0.947395	0.999969	-5.30414
peak_22322	Intron	-0.0197328	-0.458878	-0.24456	0.807006	0.999969	-5.02418
peak_22323	Intron	0.0364463	0.662331	0.691656	0.489822	0.999969	-5.07961
peak_22324	Exons & UTRs	-0.028267	6.37098	-0.655328	0.512885	0.999969	-5.8272
peak_22325	Intron	-0.120693	1.01154	-1.51112	0.132076	0.999969	-4.44643
peak_22326	Intron	0.126762	-0.86419	1.43278	0.153224	0.999969	-4.43548
peak_22327	Intron	-0.0278853	-0.323062	-0.346648	0.72916	0.999969	-5.08332
peak_22328	Intron	-0.0348295	0.247211	-0.512438	0.608816	0.999969	-5.04663
peak_22329	Distal Intergenic	0.0323332	0.802277	0.651573	0.515301	0.999969	-5.13238
peak_2233	Intron	-0.0673005	1.61665	-1.44688	0.149238	0.999969	-4.56181
peak_22330	Promoter	0.0165806	6.71587	0.63506	0.525995	0.999969	-5.8753
peak_22331	Exons & UTRs	0.0868398	-0.322387	1.157	0.248423	0.999969	-4.64492
peak_22332	Intron	0.0355396	1.12131	0.598869	0.549826	0.999969	-5.1522
peak_22333	Promoter	0.0419991	1.77848	0.900205	0.368914	0.999969	-5.0936
peak_22334	Promoter	0.00951627	0.9415	0.167497	0.86712	0.999969	-5.2917
peak_22335	Distal Intergenic	0.0737744	1.61345	1.6181	0.106955	0.999969	-4.35475
peak_22336	Distal Intergenic	-0.00112357	1.86681	-0.0245126	0.980464	0.999969	-5.44283
peak_22337	Promoter	0.00313877	3.01336	0.0869202	0.930807	0.999969	-5.61694
peak_22338	Intron	0.0763186	1.2694	1.50543	0.133529	0.999969	-4.4833
peak_22339	Exons & UTRs	0.0642072	-0.07195	0.751378	0.453162	0.999969	-4.96253
peak_2234	Intron	-0.0511443	-0.186818	-0.673504	0.501276	0.999969	-4.9377
peak_22340	Exons & UTRs	-0.00280347	2.2774	-0.0591248	0.952902	0.999969	-5.51112
peak_22341	Exons & UTRs	0.0472529	-0.235378	0.695298	0.487542	0.999969	-4.9553
peak_22342	Promoter	-0.114364	-0.281596	-1.23027	0.219802	0.999969	-4.6311
peak_22344	Promoter	-0.0532281	1.65352	-1.06544	0.287748	0.999969	-4.95463
peak_22345	Promoter	-0.00519666	6.49787	-0.214803	0.830103	0.999969	-6.02016
peak_22346	Intron	-0.00312429	1.34997	-0.0630348	0.949791	0.999969	-5.34497
peak_22347	Intron	-0.0804133	-0.329466	-0.949386	0.34338	0.999969	-4.79947
peak_22348	Intron	-0.0251439	5.17568	-0.828688	0.408105	0.999969	-5.58957
peak_22349	Intron	0.00628612	0.78389	0.108265	0.913876	0.999969	-5.26339
peak_22350	Intron	-0.0720559	0.769417	-1.30023	0.194769	0.999969	-4.64048
peak_22351	Intron	-0.0327042	3.33764	-0.620486	0.535527	0.999969	-5.4895
peak_22352	Promoter	0.00630555	4.509	0.193253	0.846925	0.999969	-5.81906
peak_22353	Distal Intergenic	0.106892	1.28567	2.28559	0.0231516	0.999969	-3.33079
peak_22354	Promoter	-0.0654289	1.53084	-1.09835	0.273155	0.999969	-4.92422
peak_22355	Promoter	-0.06978	0.379266	-1.15445	0.249467	0.999969	-4.78047
peak_22356	Distal Intergenic	0.0213644	-0.28045	0.280781	0.77912	0.999969	-5.0661
peak_22357	Distal Intergenic	0.0385105	0.281788	0.62281	0.534001	0.999969	-5.03244
peak_22358	Distal Intergenic	0.0132078	0.71862	0.227337	0.820355	0.999969	-5.21577
peak_22359	Distal Intergenic	-0.0414283	0.408335	-0.640501	0.522459	0.999969	-5.08837
peak_2236	Intron	-0.00647076	-0.6161	-0.0740759	0.941012	0.999969	-5.0304
peak_22360	Distal Intergenic	0.0224158	1.05416	0.426238	0.670317	0.999969	-5.24954
peak_22361	Distal Intergenic	-0.0164475	-0.178771	-0.220472	0.825692	0.999969	-5.10876
peak_22362	Promoter	-0.00123699	7.75992	-0.044264	0.964731	0.999969	-6.15508
peak_22363	Intron	-0.0114892	1.87401	-0.263917	0.792071	0.999969	-5.42205
peak_22364	Exons & UTRs	0.052471	5.44673	1.57561	0.116433	0.999969	-4.78145
peak_22365	Intron	-0.0260082	1.46433	-0.566765	0.571404	0.999969	-5.2386
peak_22366	Intron	0.0286449	0.664749	0.461613	0.644778	0.999969	-5.17296
peak_22367	Intron	0.0423847	0.942032	0.686066	0.493335	0.999969	-5.11139
peak_22368	Intron	-0.00792601	-0.30445	-0.0983612	0.921728	0.999969	-5.1056
peak_22369	Intron	0.0329884	1.96406	0.708913	0.479067	0.999969	-5.23569
peak_2237	Intron	0.000537444	2.63081	0.0120334	0.990409	0.999969	-5.55953
peak_22370	Intron	0.0147951	2.52819	0.375858	0.707355	0.999969	-5.48851
peak_22371	Intron	0.0424766	1.93548	0.925244	0.35577	0.999969	-5.10559
peak_22372	Intron	-0.0901297	1.00697	-1.84781	0.0658611	0.999969	-4.01437
peak_22373	Intron	0.0375258	0.0818684	0.506464	0.612996	0.999969	-5.04682
peak_22374	Intron	-0.0100886	-0.612811	-0.127914	0.898324	0.999969	-5.00986
peak_22375	Intron	0.157027	-0.243285	2.04326	0.0421204	0.999969	-3.7957
peak_22376	Exons & UTRs	0.0203152	5.95683	0.649267	0.516788	0.999969	-5.79299
peak_22377	Intron	0.0793136	1.25181	1.34537	0.179777	0.999969	-4.63337
peak_22378	Intron	-0.096542	-0.479404	-1.21101	0.227083	0.999969	-4.61336
peak_22379	Intron	-0.0587827	0.105104	-0.867735	0.386407	0.999969	-4.89153
peak_2238	Intron	-0.0186707	0.189251	-0.261904	0.79362	0.999969	-5.11769
peak_22380	Intron	-0.0291956	1.01636	-0.559541	0.576315	0.999969	-5.16465
peak_22381	Intron	0.038656	-0.754761	0.400808	0.688918	0.999969	-4.9671
peak_22382	Intron	0.024121	5.65893	1.03938	0.299674	0.999969	-5.45362
peak_22383	Intron	0.0137344	1.98818	0.298189	0.765817	0.999969	-5.41645
peak_22384	Exons & UTRs	0.100223	1.26625	1.81677	0.0705015	0.999969	-4.07393
peak_22385	Intron	0.0120717	0.525479	0.200272	0.841438	0.999969	-5.20347
peak_22386	Intron	-0.00494245	-0.413001	-0.0601649	0.952074	0.999969	-5.07361
peak_22388	Intron	0.10318	1.69185	2.04936	0.0415152	0.999969	-3.73016
peak_22389	Intron	0.020712	1.49821	0.41619	0.677643	0.999969	-5.28902
peak_22390	Intron	0.0792073	0.00600924	1.15847	0.247826	0.999969	-4.68303
peak_22391	Intron	0.0137993	2.1701	0.295902	0.767561	0.999969	-5.45644
peak_22392	Exons & UTRs	0.0694754	1.13587	1.21357	0.226105	0.999969	-4.75319
peak_22393	Promoter	0.0470371	0.727812	0.668165	0.504671	0.999969	-5.05893
peak_22394	Promoter	0.0282007	5.8379	1.01372	0.311738	0.999969	-5.50056
peak_22395	Intron	-0.0467279	-0.621256	-0.570494	0.568877	0.999969	-4.94044
peak_22396	Intron	0.0260651	2.18597	0.608336	0.543541	0.999969	-5.3466
peak_22397	Intron	0.0430399	0.690483	0.703529	0.482409	0.999969	-5.05194
peak_22398	Intron	0.0230258	1.30025	0.472247	0.63718	0.999969	-5.24587
peak_22399	Intron	-0.0165219	3.2456	-0.409389	0.68262	0.999969	-5.56786
peak_224	Intron	-0.0878364	0.009969	-1.24084	0.215876	0.999969	-4.61915
peak_2240	Promoter	0.0204122	6.44844	0.745256	0.456847	0.999969	-5.78103
peak_22400	Intron	0.0129051	0.798537	0.230048	0.818251	0.999969	-5.23852
peak_22401	Intron	-0.0158552	2.0464	-0.35044	0.726316	0.999969	-5.40844
peak_22402	Intron	-0.0374314	3.15121	-1.20463	0.229536	0.999969	-5.0083
peak_22403	Intron	-0.00655978	2.98487	-0.169691	0.865396	0.999969	-5.59979
peak_22404	Intron	-0.00225367	0.886613	-0.0394743	0.968545	0.999969	-5.28094
peak_22405	Intron	0.0857813	-0.392569	1.15502	0.24923	0.999969	-4.65105
peak_22406	Intron	0.0156923	0.0046713	0.201975	0.840107	0.999969	-5.08449
peak_22407	Intron	0.0554275	0.756514	0.97175	0.332154	0.999969	-4.8979
peak_22408	Exons & UTRs	5.07271e-05	1.73778	0.000875538	0.999302	0.999969	-5.41486
peak_22409	Intron	0.0114189	0.70651	0.201195	0.840717	0.999969	-5.22665
peak_2241	Promoter	-0.00275698	5.955	-0.0961606	0.923473	0.999969	-5.99173
peak_22410	Intron	0.107709	1.36737	1.97321	0.0496201	0.999969	-3.84401
peak_22411	Intron	-0.0624878	0.415885	-0.820643	0.412665	0.999969	-4.96256
peak_22412	Intron	0.00859432	3.23929	0.22085	0.825397	0.999969	-5.62143
peak_22413	Promoter	0.017579	7.51076	0.669872	0.503584	0.999969	-5.92854
peak_22414	Distal Intergenic	-0.0956654	0.301219	-1.55448	0.121389	0.999969	-4.34603
peak_22415	Distal Intergenic	-0.0270234	1.9887	-0.661337	0.509031	0.999969	-5.29263
peak_22416	Promoter	0.00109293	5.65097	0.0446383	0.964433	0.999969	-5.96283
peak_22417	Promoter	0.025918	6.36054	1.15988	0.24725	0.999969	-5.39798
peak_22418	Exons & UTRs	0.0153914	0.236544	0.218939	0.826884	0.999969	-5.12213
peak_22419	Intron	0.0753071	-0.0327952	1.0945	0.274834	0.999969	-4.71966
peak_2242	Promoter	0.019281	5.47284	0.707407	0.480001	0.999969	-5.71065
peak_22420	Intron	0.0742603	1.14064	1.1576	0.24818	0.999969	-4.8094
peak_22421	Exons & UTRs	0.098136	3.14573	1.95455	0.0517983	0.999969	-3.98195
peak_22422	Promoter	0.0177737	7.19067	0.64621	0.518762	0.999969	-5.91328
peak_22423	Distal Intergenic	-0.0342393	2.31433	-0.881912	0.378708	0.999969	-5.18912
peak_22424	Distal Intergenic	0.0428743	0.0198396	0.665039	0.506665	0.999969	-5.01633
peak_22425	Distal Intergenic	-0.0388506	0.339095	-0.617886	0.537237	0.999969	-5.06649
peak_22426	Distal Intergenic	-0.0144027	3.0118	-0.542367	0.588069	0.999969	-5.51134
peak_22427	Exons & UTRs	-0.0906116	1.24538	-1.49109	0.137253	0.999969	-4.49204
peak_22428	Intron	0.0159689	0.797156	0.322584	0.747292	0.999969	-5.23714
peak_22429	Promoter	0.0102383	5.98019	0.394958	0.693225	0.999969	-5.92313
peak_2243	Promoter	-0.0326336	-0.077047	-0.453819	0.65037	0.999969	-5.03495
peak_22430	Distal Intergenic	-0.0348742	0.189837	-0.465436	0.642042	0.999969	-5.08081
peak_22431	Distal Intergenic	0.0712249	3.57952	1.80998	0.0715505	0.999969	-4.2711
peak_22432	Distal Intergenic	0.0712473	2.54744	1.77901	0.0765049	0.999969	-4.22679
peak_22433	Distal Intergenic	0.0593172	-0.687468	0.772183	0.440767	0.999969	-4.83396
peak_22434	Promoter	0.0861402	4.48722	2.51349	0.0126111	0.999969	-2.97132
peak_22435	Promoter	-0.0062412	0.323542	-0.089978	0.92838	0.999969	-5.22976
peak_22436	Promoter	0.0201807	4.66422	0.669848	0.503599	0.999969	-5.65015
peak_22437	Distal Intergenic	-0.18139	1.11866	-2.7194	0.00701847	0.999969	-2.49665
peak_22438	Distal Intergenic	0.0338498	4.37037	1.52582	0.128372	0.999969	-4.76254
peak_22439	Exons & UTRs	0.00592086	0.389188	0.0976839	0.922265	0.999969	-5.20494
peak_2244	Promoter	0.0279274	1.40497	0.535846	0.592562	0.999969	-5.32716
peak_22440	Promoter	-0.113583	0.674444	-1.56296	0.119381	0.999969	-4.37131
peak_22441	Distal Intergenic	0.0336764	1.52572	0.749835	0.454089	0.999969	-5.17741
peak_22442	Distal Intergenic	-0.0993949	0.626261	-1.3726	0.171159	0.999969	-4.543
peak_22443	Intron	0.0403398	-0.636826	0.413059	0.679933	0.999969	-4.97044
peak_22444	Promoter	0.01557	7.27715	0.534253	0.593661	0.999969	-5.9847
peak_22445	Intron	-0.00552231	0.214634	-0.0818715	0.934817	0.999969	-5.1771
peak_22446	Intron	-0.0609259	-0.596262	-0.661968	0.508628	0.999969	-4.89269
peak_22447	Intron	-0.0767465	-0.358187	-0.839276	0.40215	0.999969	-4.83939
peak_22448	Intron	0.0284876	1.27953	0.567437	0.570948	0.999969	-5.20158
peak_22449	Promoter	0.0242505	1.6107	0.497125	0.619556	0.999969	-5.28505
peak_2245	Intron	-0.109538	0.102612	-1.60305	0.110241	0.999969	-4.29027
peak_22450	Intron	-0.00491158	1.08989	-0.0900385	0.928332	0.999969	-5.3231
peak_22451	Intron	0.010909	2.46184	0.396078	0.6924	0.999969	-5.48193
peak_22452	Intron	0.0348228	0.660736	0.638305	0.523885	0.999969	-5.08525
peak_22453	Intron	-0.0031625	6.43826	-0.132383	0.894792	0.999969	-6.02773
peak_22454	Intron	0.0185108	1.60541	0.355402	0.722601	0.999969	-5.34423
peak_22455	Intron	0.0485286	3.22037	1.35758	0.175874	0.999969	-4.83115
peak_22456	Intron	-0.0109595	0.159331	-0.187764	0.85122	0.999969	-5.11622
peak_22457	Intron	-0.0860053	0.940045	-1.33346	0.183645	0.999969	-4.62051
peak_22458	Intron	-0.0286566	0.561276	-0.412963	0.680003	0.999969	-5.1503
peak_22459	Exons & UTRs	0.0107015	0.909044	0.181425	0.856187	0.999969	-5.27844
peak_2246	Promoter	-0.013457	4.27335	-0.469306	0.639277	0.999969	-5.70719
peak_22460	Promoter	-0.104626	-0.530054	-1.20964	0.227608	0.999969	-4.6078
peak_22461	Intron	-0.174119	-0.107878	-2.16621	0.0312816	0.999969	-3.60942
peak_22462	Exons & UTRs	-0.076088	5.08283	-1.94611	0.0528101	0.999969	-4.15197
peak_22463	Intron	0.0993256	0.226422	1.60573	0.10965	0.999969	-4.28891
peak_22464	Intron	0.0959035	-0.0936658	1.50261	0.134257	0.999969	-4.38967
peak_22465	Promoter	0.0506254	4.97587	1.98998	0.0477296	0.999969	-4.06793
peak_22466	Distal Intergenic	0.0593219	2.88679	1.66755	0.0967116	0.999969	-4.41482
peak_22467	Distal Intergenic	0.0865984	1.33684	0.938076	0.34915	0.999969	-5.00355
peak_22468	Distal Intergenic	0.147541	-0.590394	1.8545	0.0648963	0.999969	-4.03196
peak_22469	Promoter	0.029583	6.4732	1.23354	0.218581	0.999969	-5.31703
peak_2247	Intron	0.0186073	0.391184	0.303392	0.761854	0.999969	-5.14768
peak_22470	Intron	0.0501195	0.676385	0.857523	0.392012	0.999969	-4.96127
peak_22471	Intron	0.0454848	2.19526	1.0401	0.299339	0.999969	-5.03812
peak_22472	Distal Intergenic	0.220985	-0.680203	2.36554	0.0188004	0.999969	-3.41896
peak_22473	Distal Intergenic	0.128532	-0.357483	1.79556	0.0738242	0.999969	-4.07704
peak_22474	Distal Intergenic	0.0347412	2.85133	0.941953	0.347165	0.999969	-5.20319
peak_22475	Distal Intergenic	-0.0288317	0.836382	-0.476159	0.634395	0.999969	-5.15901
peak_22476	Promoter	0.0340753	4.25415	1.1998	0.231401	0.999969	-5.15221
peak_22477	Intron	-0.0217375	1.25945	-0.397887	0.691068	0.999969	-5.30619
peak_22478	Intron	0.0370346	-0.272913	0.44983	0.65324	0.999969	-5.00326
peak_22479	Intron	0.00173368	2.23695	0.0450385	0.964114	0.999969	-5.49888
peak_2248	Exons & UTRs	-0.0694311	1.00664	-0.926447	0.355145	0.999969	-4.9405
peak_22480	Intron	0.00589895	0.947375	0.105585	0.916	0.999969	-5.27242
peak_22481	Intron	0.00205298	1.28784	0.0432188	0.965563	0.999969	-5.34703
peak_22482	Intron	0.0279831	0.862971	0.530372	0.596345	0.999969	-5.15987
peak_22483	Intron	-0.0783074	1.21479	-0.870324	0.384994	0.999969	-5.06513
peak_22484	Intron	0.000288313	0.976666	0.00545012	0.995656	0.999969	-5.27239
peak_22485	Intron	0.0450812	1.31051	0.949331	0.343408	0.999969	-5.00955
peak_22486	Intron	0.0153593	2.46302	0.369174	0.712324	0.999969	-5.4658
peak_22487	Intron	-0.000538414	-0.0640726	-0.00749649	0.994025	0.999969	-5.09513
peak_22488	Intron	-0.0133592	1.12696	-0.211491	0.832684	0.999969	-5.26592
peak_22489	Exons & UTRs	0.0178929	2.70948	0.418483	0.675968	0.999969	-5.49954
peak_2249	Intron	0.0131047	-0.450921	0.175659	0.86071	0.999969	-5.02098
peak_22490	Intron	0.0808728	0.776302	1.48137	0.13982	0.999969	-4.46906
peak_22491	Exons & UTRs	0.0260539	2.38292	0.53375	0.594009	0.999969	-5.40575
peak_22492	Intron	-0.0640738	2.44503	-1.67286	0.0956603	0.999969	-4.35508
peak_22493	Intron	0.0453534	-0.00957658	0.736373	0.462224	0.999969	-4.93497
peak_22494	Intron	0.052952	0.163942	0.835971	0.404004	0.999969	-4.90623
peak_22495	Intron	-0.000123145	2.69636	-0.00342925	0.997267	0.999969	-5.57697
peak_22496	Intron	-0.101543	0.473686	-1.58989	0.113177	0.999969	-4.31404
peak_22497	Intron	-0.0222981	-0.0136687	-0.317781	0.750928	0.999969	-5.05599
peak_22498	Intron	-0.0535811	0.771593	-0.870529	0.384882	0.999969	-4.98832
peak_22499	Intron	0.0140675	0.568417	0.213806	0.83088	0.999969	-5.18809
peak_225	Intron	0.0276455	-0.11379	0.397918	0.691044	0.999969	-5.0698
peak_2250	Promoter	0.00689016	7.06973	0.246452	0.805543	0.999969	-6.0701
peak_22500	Intron	-0.0360344	1.47229	-0.727648	0.467539	0.999969	-5.14371
peak_22501	Intron	-0.0171208	1.03134	-0.299096	0.765126	0.999969	-5.25154
peak_22502	Intron	0.0822616	1.64776	1.50911	0.132586	0.999969	-4.48692
peak_22503	Intron	0.000740951	1.14336	0.0153903	0.987734	0.999969	-5.31613
peak_22504	Intron	-0.0310726	1.83388	-0.692081	0.489556	0.999969	-5.22765
peak_22505	Intron	0.00617744	1.34438	0.122602	0.902525	0.999969	-5.35634
peak_22506	Intron	0.0994091	-0.520979	1.21477	0.225648	0.999969	-4.60025
peak_22507	Intron	-0.0350958	2.06485	-0.683826	0.494746	0.999969	-5.27653
peak_22508	Intron	-0.0758	0.014462	-1.09108	0.276332	0.999969	-4.71669
peak_22509	Intron	0.019525	3.37263	0.432242	0.665954	0.999969	-5.5926
peak_2251	Promoter	0.013627	6.89893	0.381595	0.7031	0.999969	-6.01307
peak_22510	Intron	0.0313168	2.23186	0.662231	0.508459	0.999969	-5.32773
peak_22511	Intron	-0.0465787	1.80154	-1.09729	0.273616	0.999969	-4.93528
peak_22512	Intron	0.0415871	0.706098	0.666624	0.505654	0.999969	-5.06526
peak_22513	Intron	0.0361475	1.0308	0.643548	0.520484	0.999969	-5.13649
peak_22514	Intron	0.0476808	0.284001	0.771884	0.440943	0.999969	-4.96165
peak_22515	Exons & UTRs	0.0497855	0.912086	0.813028	0.417008	0.999969	-5.00845
peak_22516	Exons & UTRs	0.0861951	0.365526	1.21374	0.226042	0.999969	-4.65343
peak_22517	Exons & UTRs	0.0495665	-0.102094	0.644813	0.519665	0.999969	-4.95011
peak_22518	Intron	0.00560193	2.31634	0.134707	0.892957	0.999969	-5.48189
peak_22519	Intron	-0.0141059	0.585724	-0.23502	0.814394	0.999969	-5.18821
peak_2252	Exons & UTRs	-0.0189585	1.3252	-0.315643	0.752548	0.999969	-5.28741
peak_22520	Exons & UTRs	0.0378566	1.03768	0.735792	0.462577	0.999969	-5.08777
peak_22521	Exons & UTRs	0.00829937	1.37328	0.13983	0.888911	0.999969	-5.33793
peak_22522	Promoter	0.00304127	7.75247	0.120891	0.903878	0.999969	-6.15106
peak_22523	Distal Intergenic	0.144671	-0.471037	1.87629	0.0618302	0.999969	-4.01198
peak_22524	Distal Intergenic	-0.0424873	4.84552	-1.47948	0.140326	0.999969	-4.8561
peak_22525	Distal Intergenic	-0.0467142	2.38576	-1.14513	0.253295	0.999969	-4.97156
peak_22526	Distal Intergenic	0.0012596	-0.295974	0.0168404	0.986578	0.999969	-5.1219
peak_22527	Distal Intergenic	-0.0023711	0.58825	-0.0364836	0.970927	0.999969	-5.20783
peak_22528	Distal Intergenic	0.0213564	0.313233	0.334337	0.738417	0.999969	-5.14477
peak_22529	Distal Intergenic	-0.0222265	1.36225	-0.48594	0.627453	0.999969	-5.26578
peak_2253	Promoter	-0.0400106	4.03024	-0.981403	0.327384	0.999969	-5.34653
peak_22530	Distal Intergenic	-0.00439798	2.86136	-0.157194	0.875224	0.999969	-5.59403
peak_22531	Distal Intergenic	-0.0633649	1.91374	-1.47611	0.141227	0.999969	-4.55939
peak_22532	Distal Intergenic	-0.017802	0.624429	-0.247253	0.804924	0.999969	-5.21851
peak_22533	Distal Intergenic	0.0769913	2.40254	1.58487	0.114315	0.999969	-4.49207
peak_22534	Distal Intergenic	0.00786218	3.23809	0.271977	0.785874	0.999969	-5.63853
peak_22535	Distal Intergenic	-0.000687537	2.24212	-0.0143825	0.988537	0.999969	-5.52261
peak_22536	Distal Intergenic	0.0298287	1.98866	0.712884	0.476611	0.999969	-5.24613
peak_22537	Distal Intergenic	0.0409639	-0.516174	0.484118	0.628744	0.999969	-4.96723
peak_22538	Distal Intergenic	0.0687072	2.77064	1.39679	0.163768	0.999969	-4.7619
peak_22539	Promoter	0.000210684	3.57465	0.00725215	0.99422	0.999969	-5.72513
peak_2254	Intron	-0.0769211	-0.142922	-1.10533	0.270123	0.999969	-4.70084
peak_22540	Intron	0.0640359	0.0425311	0.959711	0.338168	0.999969	-4.82088
peak_22541	Distal Intergenic	-0.00437358	2.64355	-0.108216	0.913915	0.999969	-5.5792
peak_22542	Distal Intergenic	0.00750183	2.34065	0.192793	0.847284	0.999969	-5.51293
peak_22543	Distal Intergenic	0.0860551	-0.473648	1.10455	0.270462	0.999969	-4.69627
peak_22544	Promoter	0.0182235	6.96766	0.770251	0.441909	0.999969	-5.80358
peak_22545	Exons & UTRs	0.0248349	3.89769	0.676484	0.499386	0.999969	-5.5192
peak_22546	Exons & UTRs	0.181099	-0.702786	1.99641	0.0470205	0.999969	-3.90194
peak_22547	Distal Intergenic	0.0136145	-0.382926	0.161796	0.871603	0.999969	-5.05768
peak_22548	Distal Intergenic	-0.0783321	0.723787	-1.4115	0.159393	0.999969	-4.533
peak_22549	Distal Intergenic	0.0121132	3.34314	0.230773	0.817688	0.999969	-5.6855
peak_2255	Exons & UTRs	-0.0443513	4.96108	-1.08678	0.278225	0.999969	-5.323
peak_22550	Distal Intergenic	-0.0272952	0.411198	-0.41816	0.676205	0.999969	-5.13833
peak_22551	Distal Intergenic	-0.0318151	2.48856	-0.922597	0.357145	0.999969	-5.19701
peak_22552	Promoter	0.00349695	5.82769	0.130746	0.896086	0.999969	-5.97358
peak_22553	Intron	0.103717	0.766584	2.1539	0.0322456	0.999969	-3.56373
peak_22554	Intron	-0.0135991	2.57558	-0.41164	0.680971	0.999969	-5.49029
peak_22555	Intron	-0.0419637	0.287673	-0.669432	0.503864	0.999969	-4.99207
peak_22556	Intron	0.0492078	1.4566	0.612092	0.541057	0.999969	-5.20811
peak_22557	Intron	0.0125851	0.475221	0.177742	0.859075	0.999969	-5.17283
peak_22558	Intron	0.134674	-0.187422	1.8995	0.058699	0.999969	-3.96978
peak_22559	Intron	0.0379263	1.14714	0.692741	0.489143	0.999969	-5.11909
peak_2256	Promoter	0.00522366	0.237049	0.0890823	0.929091	0.999969	-5.19021
peak_22560	Promoter	0.0226201	4.29018	0.58548	0.558776	0.999969	-5.6616
peak_22561	Promoter	-0.04412	0.967874	-0.814696	0.416055	0.999969	-5.07525
peak_22562	Promoter	0.0047341	6.17726	0.209909	0.833917	0.999969	-5.99191
peak_22563	Promoter	-0.0593567	0.865971	-1.09086	0.276428	0.999969	-4.81984
peak_22564	Promoter	0.0067039	6.11642	0.241336	0.809501	0.999969	-5.98495
peak_22565	Exons & UTRs	-0.104127	-0.563035	-1.20736	0.228483	0.999969	-4.60544
peak_22567	Intron	-0.0611389	1.19797	-1.23705	0.217281	0.999969	-4.75228
peak_22568	Intron	0.0398811	-0.949363	0.453839	0.650355	0.999969	-4.9107
peak_22569	Promoter	0.034661	6.45337	1.45504	0.146967	0.999969	-5.04088
peak_2257	Promoter	0.0866485	0.633952	1.13823	0.256163	0.999969	-4.78702
peak_22570	Distal Intergenic	-0.0492069	-0.342732	-0.706379	0.480639	0.999969	-4.93197
peak_22571	Distal Intergenic	-0.101319	-0.251385	-1.35517	0.176639	0.999969	-4.51024
peak_22572	Distal Intergenic	-0.0166987	1.91017	-0.386406	0.699539	0.999969	-5.38973
peak_22573	Distal Intergenic	0.0528508	1.00328	1.00379	0.316492	0.999969	-4.92838
peak_22574	Promoter	0.00427891	4.39304	0.124307	0.901176	0.999969	-5.82464
peak_22575	Promoter	0.00760279	5.96309	0.303399	0.761849	0.999969	-5.95013
peak_22576	Exons & UTRs	0.0322505	0.36816	0.567532	0.570884	0.999969	-5.06012
peak_22577	Exons & UTRs	0.0456035	-0.69644	0.466034	0.641615	0.999969	-4.93089
peak_22578	Promoter	0.044482	5.39187	1.76428	0.0789578	0.999969	-4.48997
peak_22579	Distal Intergenic	-0.0553228	3.94772	-1.61386	0.107873	0.999969	-4.59118
peak_2258	Distal Intergenic	-0.0695444	-0.564842	-0.750095	0.453933	0.999969	-4.87997
peak_22580	Distal Intergenic	-0.12085	0.623065	-1.83425	0.0678568	0.999969	-4.02727
peak_22581	Promoter	-0.00866415	-0.473552	-0.0943811	0.924885	0.999969	-5.05783
peak_22582	Promoter	-0.116522	-0.735823	-1.39419	0.164552	0.999969	-4.4682
peak_22583	Promoter	-0.164633	-0.395828	-1.95278	0.0520097	0.999969	-3.90001
peak_22584	Promoter	-0.0014649	4.43948	-0.0496295	0.960459	0.999969	-5.82241
peak_22585	Promoter	-0.170837	-0.399875	-2.23001	0.0266733	0.999969	-3.52347
peak_22586	Distal Intergenic	0.037255	2.14789	0.95954	0.338254	0.999969	-5.12148
peak_22587	Intron	-0.0237696	-0.0299935	-0.332129	0.740082	0.999969	-5.06413
peak_22588	Intron	0.0506974	0.367595	0.723169	0.470281	0.999969	-5.02466
peak_22589	Intron	0.0044359	4.55586	0.18518	0.853245	0.999969	-5.82272
peak_2259	Distal Intergenic	-0.0372794	0.601766	-0.5749	0.565898	0.999969	-5.09215
peak_22590	Intron	-0.0134323	0.715111	-0.210098	0.833769	0.999969	-5.22435
peak_22591	Exons & UTRs	-0.0189189	4.17439	-0.5874	0.557488	0.999969	-5.63803
peak_22592	Promoter	0.017295	4.66845	0.499664	0.61777	0.999969	-5.7396
peak_22593	Promoter	0.0502153	-0.670439	0.550973	0.582165	0.999969	-4.94878
peak_22594	Distal Intergenic	0.0250005	1.42085	0.52532	0.599846	0.999969	-5.2634
peak_22595	Distal Intergenic	-0.00679023	1.21672	-0.130715	0.89611	0.999969	-5.32435
peak_22596	Intron	0.0222116	-0.647481	0.293431	0.769447	0.999969	-5.00593
peak_22597	Promoter	0.0220313	4.23125	0.691425	0.489968	0.999969	-5.58089
peak_22598	Intron	-0.0668498	0.722029	-1.17727	0.240254	0.999969	-4.73967
peak_22599	Distal Intergenic	0.0153271	3.68193	0.274412	0.784004	0.999969	-5.72035
peak_226	Intron	0.0670428	1.27923	1.35346	0.177182	0.999969	-4.65423
peak_2260	Distal Intergenic	0.0176614	1.38684	0.350829	0.726025	0.999969	-5.32747
peak_22600	Distal Intergenic	0.00312651	1.567	0.0686202	0.945349	0.999969	-5.38135
peak_22601	Promoter	-0.00281769	4.07347	-0.10463	0.916757	0.999969	-5.78037
peak_22602	Promoter	0.00582282	6.25439	0.222285	0.824281	0.999969	-6.00098
peak_22603	Intron	0.0285576	1.1196	0.498525	0.618571	0.999969	-5.20122
peak_22604	Exons & UTRs	-0.0217657	2.98356	-0.483977	0.628844	0.999969	-5.53776
peak_22605	Distal Intergenic	-0.0171606	-0.528072	-0.208375	0.835113	0.999969	-5.03857
peak_22606	Promoter	0.023976	5.38212	0.727765	0.467467	0.999969	-5.69096
peak_22607	Intron	-0.0826661	-0.831307	-0.875075	0.382409	0.999969	-4.78142
peak_22608	Intron	-0.0238492	0.483283	-0.293024	0.769757	0.999969	-5.197
peak_22609	Intron	-0.0673231	0.858348	-0.959152	0.338449	0.999969	-4.93373
peak_2261	Distal Intergenic	-0.101065	0.133377	-1.29776	0.195619	0.999969	-4.6082
peak_22610	Intron	-0.0156414	0.9847	-0.282513	0.777794	0.999969	-5.24766
peak_22611	Exons & UTRs	0.031389	-0.184011	0.408653	0.683159	0.999969	-5.04342
peak_22612	Intron	-0.061908	3.17331	-1.57751	0.115997	0.999969	-4.56543
peak_22613	Intron	-0.0620564	1.68203	-1.13595	0.257114	0.999969	-4.88927
peak_22614	Intron	-0.070262	0.143472	-0.960336	0.337854	0.999969	-4.83976
peak_22615	Intron	-0.00898778	4.15577	-0.177092	0.859586	0.999969	-5.79533
peak_22616	Intron	0.0460342	-0.576231	0.495354	0.620804	0.999969	-4.95137
peak_22617	Intron	0.00564436	-0.282977	0.069708	0.944484	0.999969	-5.09737
peak_22618	Exons & UTRs	-0.104444	2.23169	-1.49665	0.135801	0.999969	-4.5553
peak_22619	Distal Intergenic	-0.0464364	3.16851	-1.06197	0.289317	0.999969	-5.16019
peak_2262	Distal Intergenic	0.0285592	1.34002	0.570502	0.568872	0.999969	-5.2215
peak_22620	Distal Intergenic	-0.0906591	1.48418	-1.76065	0.0795731	0.999969	-4.15355
peak_22621	Distal Intergenic	0.0787746	-0.656768	0.639918	0.522837	0.999969	-4.8923
peak_22622	Distal Intergenic	-0.029637	0.256976	-0.43108	0.666798	0.999969	-5.11212
peak_22623	Distal Intergenic	-0.0314449	0.768454	-0.453249	0.65078	0.999969	-5.16745
peak_22624	Distal Intergenic	-0.00630791	-0.703598	-0.0798328	0.936437	0.999969	-5.01199
peak_22625	Distal Intergenic	-0.0687289	1.32129	-1.34646	0.179426	0.999969	-4.65875
peak_22626	Distal Intergenic	0.0104507	2.78715	0.300722	0.763887	0.999969	-5.54112
peak_22627	Promoter	-0.0744121	5.18231	-2.22565	0.0269683	0.999969	-3.6205
peak_22628	Promoter	0.0178735	6.22848	0.702882	0.482811	0.999969	-5.78403
peak_22629	Promoter	0.0128617	6.8929	0.434504	0.664314	0.999969	-5.98724
peak_2263	Distal Intergenic	-0.155542	-0.83839	-1.70229	0.0899968	0.999969	-4.19152
peak_22630	Promoter	-0.0903194	0.94131	-1.41375	0.158732	0.999969	-4.51227
peak_22631	Intron	0.000898266	0.725792	0.0170445	0.986415	0.999969	-5.26019
peak_22633	Intron	-0.0312473	2.00811	-0.655312	0.512895	0.999969	-5.27785
peak_22634	Intron	0.024816	1.92531	0.589916	0.555802	0.999969	-5.29814
peak_22635	Intron	-0.014763	1.74299	-0.299763	0.764618	0.999969	-5.38739
peak_22636	Intron	0.0128318	0.850642	0.218784	0.827004	0.999969	-5.2306
peak_22637	Exons & UTRs	0.0112343	0.759525	0.184099	0.854091	0.999969	-5.24929
peak_22638	Intron	-0.0204294	0.858715	-0.366401	0.714389	0.999969	-5.22273
peak_22639	Promoter	-0.0169452	7.37812	-0.648786	0.517098	0.999969	-5.92427
peak_2264	Distal Intergenic	0.0406985	-0.46902	0.554085	0.580037	0.999969	-4.96565
peak_22640	Intron	-0.204902	-0.408116	-2.65964	0.00834985	0.999969	-2.99501
peak_22641	Intron	0.0292569	-0.00704217	0.377991	0.705772	0.999969	-5.0649
peak_22642	Exons & UTRs	0.0162537	4.26631	0.28298	0.777436	0.999969	-5.79427
peak_22643	Intron	0.17589	-0.506175	2.07839	0.0387376	0.999969	-3.7621
peak_22644	Exons & UTRs	-0.152415	-0.179899	-2.05127	0.0413278	0.999969	-3.79124
peak_22645	Intron	0.038406	1.98424	0.932412	0.352062	0.999969	-5.09685
peak_22646	Intron	0.0296239	0.397464	0.525997	0.599377	0.999969	-5.08774
peak_22647	Intron	0.0677651	-0.0451137	0.928401	0.354133	0.999969	-4.83507
peak_22648	Intron	0.0540272	0.688717	0.940363	0.347978	0.999969	-4.93325
peak_22649	Distal Intergenic	-0.0046528	1.92441	-0.11723	0.906776	0.999969	-5.44672
peak_2265	Distal Intergenic	0.0129118	0.15091	0.203304	0.83907	0.999969	-5.13171
peak_22650	Distal Intergenic	0.0301838	-0.355895	0.339251	0.734718	0.999969	-5.00554
peak_22651	Distal Intergenic	0.0492501	-0.619954	0.531809	0.595351	0.999969	-4.95699
peak_22652	Distal Intergenic	-0.0117561	0.591319	-0.189637	0.849754	0.999969	-5.20153
peak_22653	Distal Intergenic	-0.0304359	1.33157	-0.635479	0.525722	0.999969	-5.21509
peak_22654	Promoter	0.0397761	6.35867	1.48854	0.137923	0.999969	-4.98535
peak_22655	Intron	-0.0950368	-0.290428	-1.25439	0.210921	0.999969	-4.59578
peak_22656	Exons & UTRs	0.00298418	-0.579517	0.03616	0.971185	0.999969	-5.00274
peak_22657	Intron	-0.0679483	2.67409	-1.89403	0.059425	0.999969	-4.04783
peak_22658	Intron	0.01002	2.27887	0.225357	0.821894	0.999969	-5.51346
peak_22659	Promoter	0.167082	-0.142979	2.35763	0.0191964	0.999969	-3.32698
peak_2266	Promoter	0.033825	-0.438098	0.376811	0.706647	0.999969	-5.00488
peak_22660	Promoter	-0.00112697	3.63918	-0.0360255	0.971292	0.999969	-5.73146
peak_22661	Promoter	-0.00590546	4.42544	-0.227446	0.820271	0.999969	-5.80556
peak_22662	Distal Intergenic	-0.0147131	3.05291	-0.377896	0.705843	0.999969	-5.60055
peak_22663	Promoter	-0.00721491	5.87745	-0.287255	0.774165	0.999969	-5.94826
peak_22664	Intron	-0.0610339	1.25121	-1.13016	0.259536	0.999969	-4.81937
peak_22665	Promoter	-0.00179565	5.94253	-0.0855007	0.931935	0.999969	-5.98252
peak_22666	Exons & UTRs	-0.0361694	-0.234877	-0.494773	0.621213	0.999969	-5.02033
peak_22667	Exons & UTRs	0.0271014	1.35745	0.511156	0.609712	0.999969	-5.27501
peak_22668	Exons & UTRs	-0.0237193	0.569868	-0.322496	0.747358	0.999969	-5.19139
peak_22669	Intron	0.0364203	2.48541	0.93954	0.348399	0.999969	-5.15479
peak_2267	Distal Intergenic	0.0176089	2.13177	0.421218	0.673973	0.999969	-5.41687
peak_22670	Intron	0.0299527	1.48358	0.647217	0.518111	0.999969	-5.20827
peak_22671	Intron	-0.00250304	0.939666	-0.0427999	0.965897	0.999969	-5.29288
peak_22672	Promoter	0.0100786	6.31467	0.333811	0.738814	0.999969	-5.97194
peak_22673	Promoter	0.0120925	6.66641	0.460441	0.645617	0.999969	-5.96066
peak_22674	Intron	0.0173252	1.89409	0.333236	0.739247	0.999969	-5.37913
peak_22675	Promoter	0.0043627	7.18669	0.170118	0.865061	0.999969	-6.09242
peak_22676	Promoter	0.039005	5.7947	1.26324	0.207732	0.999969	-5.22919
peak_22677	Promoter	-0.118591	1.29877	-1.70969	0.0886165	0.999969	-4.21856
peak_22678	Intron	-0.0252277	1.62475	-0.527784	0.598137	0.999969	-5.28296
peak_22679	Intron	-0.0252467	0.504537	-0.430309	0.667358	0.999969	-5.15239
peak_2268	Distal Intergenic	-0.00203358	0.614175	-0.0263373	0.97901	0.999969	-5.26415
peak_22680	Intron	-0.0356012	1.73878	-0.779115	0.436681	0.999969	-5.17871
peak_22681	Exons & UTRs	0.0142363	6.65437	0.480975	0.630973	0.999969	-5.94705
peak_22682	Exons & UTRs	0.0222585	1.528	0.480125	0.631576	0.999969	-5.30315
peak_22683	Intron	0.0128014	0.354191	0.217164	0.828265	0.999969	-5.18344
peak_22684	Intron	0.0141821	1.0321	0.255607	0.798474	0.999969	-5.29374
peak_22685	Intron	0.0452137	0.294737	0.658218	0.51103	0.999969	-5.02997
peak_22686	Promoter	-0.0272969	0.348769	-0.342675	0.732143	0.999969	-5.2082
peak_22687	Promoter	-0.00932173	4.21842	-0.299524	0.7648	0.999969	-5.7609
peak_22688	Intron	-0.023467	-0.511023	-0.313002	0.754551	0.999969	-5.04819
peak_22689	Intron	0.0765391	2.69384	2.57425	0.0106475	0.999969	-2.76215
peak_2269	Distal Intergenic	0.0287413	0.0123106	0.339224	0.734738	0.999969	-5.1031
peak_22690	Exons & UTRs	-0.0376104	4.65771	-0.797564	0.425913	0.999969	-5.55355
peak_22691	Promoter	0.0189227	6.41579	0.733179	0.464166	0.999969	-5.7861
peak_22692	Intron	0.0504464	0.976931	0.921171	0.357887	0.999969	-4.98539
peak_22693	Intron	-0.0144821	0.795531	-0.233614	0.815484	0.999969	-5.23477
peak_22694	Intron	-0.00272243	0.99969	-0.0484733	0.961379	0.999969	-5.29498
peak_22696	Exons & UTRs	0.0821863	1.61966	1.73222	0.0845198	0.999969	-4.20804
peak_22697	Exons & UTRs	-0.0346136	2.92141	-0.707572	0.479898	0.999969	-5.39618
peak_22698	Exons & UTRs	-0.0447665	-0.279767	-0.594297	0.552874	0.999969	-4.95091
peak_22699	Intron	-0.11232	-0.29191	-1.4616	0.145159	0.999969	-4.41508
peak_227	Intron	-0.0741152	0.530426	-1.1285	0.260238	0.999969	-4.75032
peak_2270	Distal Intergenic	-0.00320477	1.15876	-0.0605287	0.951785	0.999969	-5.33845
peak_22700	Intron	0.00987192	0.273116	0.146554	0.883608	0.999969	-5.14934
peak_22701	Promoter	0.0947788	2.07895	2.22421	0.0270665	0.999969	-3.44777
peak_22702	Distal Intergenic	0.0691959	0.152313	1.06325	0.288741	0.999969	-4.78362
peak_22703	Promoter	-0.00158684	5.87597	-0.0595662	0.952551	0.999969	-5.98396
peak_22704	Promoter	0.16553	-0.825124	1.66481	0.0972574	0.999969	-4.22889
peak_22705	Promoter	0.0604572	3.50492	2.21002	0.0280495	0.999969	-3.545
peak_22706	Promoter	0.034487	5.50595	1.47083	0.142648	0.999969	-4.94187
peak_22707	Promoter	0.0271613	4.73452	1.19674	0.232588	0.999969	-5.20119
peak_22708	Promoter	0.0493002	5.06632	2.07447	0.0391035	0.999969	-3.90944
peak_22709	Promoter	0.060612	5.10524	2.54059	0.0116985	0.999969	-2.93793
peak_2271	Promoter	0.00184603	7.09343	0.0555986	0.955708	0.999969	-6.09652
peak_22710	Promoter	0.0220229	6.06482	0.964987	0.335524	0.999969	-5.55913
peak_22711	Distal Intergenic	-0.0222254	0.83887	-0.440584	0.659911	0.999969	-5.20341
peak_22712	Exons & UTRs	0.0375877	-0.73917	0.440504	0.659969	0.999969	-4.94034
peak_22713	Promoter	0.00684809	4.2938	0.213448	0.831159	0.999969	-5.79197
peak_22714	Intron	0.0122603	0.0144982	0.147292	0.883025	0.999969	-5.13693
peak_22715	Promoter	0.036059	7.12991	1.22108	0.223256	0.999969	-5.40039
peak_22716	Promoter	0.0297256	6.7182	1.19665	0.232624	0.999969	-5.38795
peak_22717	Promoter	0.00896792	6.15068	0.312596	0.754859	0.999969	-5.96732
peak_22718	Exons & UTRs	0.014266	4.69701	0.549874	0.582918	0.999969	-5.71782
peak_22719	Promoter	0.0685186	4.65702	2.48457	0.0136544	0.999969	-3.04798
peak_2272	Intron	-0.0251419	0.507	-0.38722	0.698937	0.999969	-5.13504
peak_22720	Promoter	0.0626992	6.44238	2.41545	0.0164649	0.999969	-3.30581
peak_22721	Promoter	0.0104473	6.59195	0.327128	0.743856	0.999969	-6.01068
peak_22722	Promoter	0.036	6.13931	1.3946	0.164428	0.999969	-5.09461
peak_22723	Promoter	0.00102586	5.18765	0.0260888	0.979208	0.999969	-5.91759
peak_22724	Promoter	0.0356433	4.16501	0.726875	0.468012	0.999969	-5.55309
peak_22725	Promoter	0.00581747	3.91829	0.116098	0.907672	0.999969	-5.76729
peak_22726	Promoter	0.0153381	3.81735	0.282515	0.777792	0.999969	-5.71785
peak_22727	Promoter	-0.00819455	-0.489326	-0.0799504	0.936343	0.999969	-5.05568
peak_22728	Promoter	0.0293805	3.16542	0.526494	0.599032	0.999969	-5.55432
peak_22729	Promoter	0.0144713	6.40013	0.432876	0.665494	0.999969	-5.95063
peak_2273	Intron	0.065492	0.432356	1.03034	0.303889	0.999969	-4.82855
peak_22730	Distal Intergenic	0.0256867	3.37242	0.487174	0.62658	0.999969	-5.60547
peak_22731	Distal Intergenic	0.129094	3.72262	1.07053	0.285459	0.999969	-5.25197
peak_22732	Distal Intergenic	0.0677043	5.7662	1.94415	0.0530474	0.999969	-4.21355
peak_22733	Promoter	0.125898	2.84549	2.22576	0.0269609	0.999969	-3.48694
peak_22734	Distal Intergenic	0.0167753	3.1115	0.238079	0.812023	0.999969	-5.65186
peak_22735	Distal Intergenic	0.0310009	-0.341224	0.356644	0.721672	0.999969	-5.08898
peak_22736	Distal Intergenic	0.0463142	3.03957	0.774979	0.439116	0.999969	-5.39027
peak_22737	Distal Intergenic	0.0235969	1.31366	0.408884	0.68299	0.999969	-5.3052
peak_22738	Promoter	0.0267035	4.90759	0.733474	0.463986	0.999969	-5.63114
peak_22739	Promoter	0.0653486	3.92417	1.7952	0.0738809	0.999969	-4.31976
peak_2274	Intron	0.0349963	0.488254	0.652413	0.51476	0.999969	-5.04827
peak_22740	Promoter	-0.000750034	4.83968	-0.020383	0.983755	0.999969	-5.86952
peak_22741	Promoter	0.0307556	3.63012	0.873833	0.383084	0.999969	-5.38391
peak_22742	Promoter	-0.00605702	5.12704	-0.171506	0.86397	0.999969	-5.89012
peak_22743	Promoter	0.00223148	5.89252	0.100688	0.919882	0.999969	-5.97704
peak_22744	Promoter	0.0277453	4.39112	0.945268	0.345474	0.999969	-5.40773
peak_22745	Promoter	-0.00938589	0.772035	-0.169887	0.865243	0.999969	-5.26558
peak_22746	Promoter	0.0512681	1.52176	1.06968	0.28584	0.999969	-4.92665
peak_22747	Promoter	0.0117193	5.54477	0.40645	0.684774	0.999969	-5.87739
peak_22748	Distal Intergenic	0.0143261	5.07352	0.395552	0.692787	0.999969	-5.83191
peak_22749	Distal Intergenic	0.082203	0.64217	1.41956	0.157034	0.999969	-4.53277
peak_2275	Intron	0.00446199	1.50974	0.0955801	0.923934	0.999969	-5.3593
peak_22750	Promoter	-0.00970232	6.43464	-0.357964	0.720685	0.999969	-5.982
peak_22751	Promoter	-0.0430857	0.552267	-0.613362	0.540219	0.999969	-5.06789
peak_22752	Distal Intergenic	0.0703912	2.61236	1.87263	0.0623366	0.999969	-4.08514
peak_22753	Distal Intergenic	0.0147547	5.87694	0.470382	0.63851	0.999969	-5.8823
peak_22754	Promoter	0.0143237	5.33136	0.353656	0.723907	0.999969	-5.88011
peak_22755	Promoter	0.0580414	4.6132	1.6462	0.101033	0.999969	-4.61975
peak_22756	Distal Intergenic	0.0218957	3.26556	0.4585	0.647009	0.999969	-5.59589
peak_22757	Promoter	0.0149089	-0.231316	0.152477	0.878939	0.999969	-5.13952
peak_22758	Promoter	0.0177706	5.90787	0.724121	0.469697	0.999969	-5.74332
peak_22759	Distal Intergenic	-0.0150726	0.952259	-0.256596	0.797711	0.999969	-5.30057
peak_2276	Intron	0.091211	1.5507	1.57708	0.116096	0.999969	-4.39631
peak_22760	Promoter	-0.030136	2.5676	-0.523676	0.600988	0.999969	-5.45174
peak_22761	Promoter	0.0183183	6.13725	0.676273	0.499519	0.999969	-5.79427
peak_22764	Intron	-0.115106	0.668885	-0.908769	0.364385	0.999969	-4.95691
peak_22765	Promoter	-0.0625723	0.426764	-0.968266	0.333887	0.999969	-4.88705
peak_22766	Promoter	-0.02846	0.824739	-0.49303	0.622443	0.999969	-5.21358
peak_22767	Promoter	0.0229985	5.20698	0.702447	0.483082	0.999969	-5.69068
peak_22768	Exons & UTRs	0.0174583	5.50208	0.604749	0.545918	0.999969	-5.77801
peak_22769	Distal Intergenic	0.0736877	2.0757	1.58783	0.113643	0.999969	-4.45434
peak_2277	Intron	0.00783711	1.40615	0.165625	0.868592	0.999969	-5.35623
peak_22770	Distal Intergenic	-0.0885244	2.43938	-1.46809	0.143391	0.999969	-4.64059
peak_22771	Distal Intergenic	-0.076367	1.30812	-0.79595	0.426849	0.999969	-5.12815
peak_22772	Intron	0.0895849	-0.0632923	1.43012	0.153985	0.999969	-4.46022
peak_22773	Promoter	0.0532332	5.23393	1.83985	0.067027	0.999969	-4.34962
peak_22774	Promoter	0.00947382	4.47824	0.292765	0.769955	0.999969	-5.79623
peak_22775	Promoter	0.0305452	5.8659	1.06485	0.288017	0.999969	-5.44922
peak_22776	Distal Intergenic	0.128401	3.77403	3.04213	0.00261044	0.999969	-1.65201
peak_22777	Distal Intergenic	0.0454007	1.79315	1.07939	0.281496	0.999969	-4.99992
peak_22778	Distal Intergenic	0.0366295	5.97667	1.14409	0.253726	0.999969	-5.38441
peak_22779	Distal Intergenic	0.0449077	4.39544	1.59916	0.111102	0.999969	-4.64903
peak_2278	Intron	0.0200512	2.0963	0.482641	0.629791	0.999969	-5.37705
peak_22780	Promoter	-0.0247821	1.87448	-0.241276	0.809547	0.999969	-5.46874
peak_22781	Distal Intergenic	0.0430158	-0.524517	0.330558	0.741267	0.999969	-5.05614
peak_22782	Promoter	0.0118288	4.77069	0.342155	0.732534	0.999969	-5.82303
peak_22783	Exons & UTRs	-0.048853	0.356074	-0.514422	0.607431	0.999969	-5.12626
peak_22784	Distal Intergenic	0.0425929	0.842763	0.681291	0.496345	0.999969	-5.13077
peak_22785	Promoter	-0.0609204	2.41703	-1.12012	0.263782	0.999969	-5.00869
peak_22786	Distal Intergenic	-0.00287351	4.12627	-0.0585311	0.953374	0.999969	-5.80098
peak_22787	Promoter	0.00256519	6.07053	0.10541	0.916139	0.999969	-5.99903
peak_22788	Exons & UTRs	0.0160056	5.77512	0.681986	0.495906	0.999969	-5.75609
peak_22789	Distal Intergenic	0.100582	1.854	1.39447	0.164468	0.999969	-4.67917
peak_2279	Intron	0.117855	-0.121995	1.77448	0.0772536	0.999969	-4.10318
peak_22790	Distal Intergenic	-0.0962347	-0.268466	-1.3277	0.185541	0.999969	-4.54071
peak_22791	Intron	-0.0290064	1.78093	-0.537917	0.591134	0.999969	-5.31402
peak_22792	Intron	0.133846	-0.296207	1.69726	0.0909455	0.999969	-4.18792
peak_22793	Promoter	0.00180337	7.31458	0.0686925	0.945292	0.999969	-6.12154
peak_22794	Distal Intergenic	0.0230209	6.06397	0.693784	0.48849	0.999969	-5.77929
peak_22795	Distal Intergenic	0.179295	-0.710324	1.81746	0.070395	0.999969	-4.06056
peak_22796	Distal Intergenic	0.18908	1.89517	2.48568	0.0136131	0.999969	-2.94392
peak_22797	Promoter	0.101267	0.443987	1.33929	0.181745	0.999969	-4.59412
peak_22798	Promoter	0.0146709	5.42557	0.442745	0.658349	0.999969	-5.85146
peak_22799	Distal Intergenic	0.0091272	0.341397	0.0696035	0.944567	0.999969	-5.21597
peak_228	Intron	0.0449568	1.0838	0.777079	0.437879	0.999969	-5.10284
peak_2280	Intron	-0.0335661	0.627574	-0.531018	0.595898	0.999969	-5.14062
peak_22800	Promoter	-0.0350012	2.08746	-0.264912	0.791305	0.999969	-5.47003
peak_22801	Distal Intergenic	0.0228903	3.99621	0.682177	0.495786	0.999969	-5.57746
peak_22802	Distal Intergenic	0.00384208	-0.496422	0.0403822	0.967822	0.999969	-5.10871
peak_22803	Distal Intergenic	0.0244448	4.93731	0.822156	0.411805	0.999969	-5.57686
peak_22804	Promoter	-0.00110908	5.44813	-0.0382792	0.969497	0.999969	-5.93825
peak_22805	Promoter	-0.12689	3.18943	-2.49481	0.0132766	0.999969	-2.95541
peak_22806	Distal Intergenic	-0.00485153	5.83378	-0.14593	0.884099	0.999969	-5.9786
peak_22807	Distal Intergenic	-0.0631379	3.00901	-1.25946	0.209089	0.999969	-4.96703
peak_22808	Distal Intergenic	0.0535082	4.06572	0.92279	0.357044	0.999969	-5.40433
peak_22809	Distal Intergenic	0.0334712	0.611618	0.507582	0.612213	0.999969	-5.156
peak_22810	Distal Intergenic	0.0526184	4.84961	1.59786	0.111392	0.999969	-4.6993
peak_22811	Promoter	0.0299106	5.35093	1.04721	0.296058	0.999969	-5.41859
peak_22812	Promoter	0.0701165	4.03951	2.15268	0.0323424	0.999969	-3.69875
peak_22813	Promoter	0.0390609	4.39005	1.15705	0.248403	0.999969	-5.21259
peak_22814	Promoter	0.0158661	5.88417	0.520769	0.603008	0.999969	-5.8616
peak_22815	Promoter	0.00350829	5.45864	0.121402	0.903474	0.999969	-5.93748
peak_22816	Promoter	0.0192123	6.43192	0.786069	0.432604	0.999969	-5.74253
peak_22817	Promoter	0.000597607	3.66089	0.0120551	0.990392	0.999969	-5.74526
peak_22818	Promoter	0.00481842	1.84749	0.0817366	0.934924	0.999969	-5.46641
peak_22819	Promoter	0.00750289	5.67898	0.250159	0.802678	0.999969	-5.93745
peak_2282	Intron	-0.0111091	3.60759	-0.377729	0.705966	0.999969	-5.64768
peak_22820	Distal Intergenic	-0.0110226	5.53527	-0.290758	0.771488	0.999969	-5.92055
peak_22821	Promoter	0.0134853	5.98801	0.438756	0.661233	0.999969	-5.91011
peak_22822	Promoter	-0.0450452	1.55672	-0.457455	0.647758	0.999969	-5.33289
peak_22823	Distal Intergenic	-0.00389087	4.96839	-0.1161	0.907671	0.999969	-5.88762
peak_22824	Promoter	0.00872161	5.34901	0.29632	0.767242	0.999969	-5.88865
peak_22825	Promoter	-0.0750336	0.396515	-1.21307	0.226296	0.999969	-4.68212
peak_22826	Intron	-0.0133461	1.89246	-0.2591	0.795781	0.999969	-5.39892
peak_22827	Promoter	-0.046862	2.71009	-1.19556	0.233049	0.999969	-4.95226
peak_22828	Promoter	-0.00675254	6.3308	-0.233664	0.815445	0.999969	-6.00098
peak_22829	Promoter	0.0101688	5.78155	0.345515	0.73001	0.999969	-5.92171
peak_2283	Promoter	-0.0139021	0.392569	-0.125124	0.90053	0.999969	-5.22239
peak_22830	Promoter	-0.0579769	3.00906	-0.98172	0.327227	0.999969	-5.2176
peak_22831	Promoter	-0.0809734	1.62365	-1.18579	0.23688	0.999969	-4.87965
peak_22832	Promoter	-0.00659477	4.96607	-0.212625	0.8318	0.999969	-5.87192
peak_22833	Promoter	-0.0481856	0.663313	-0.715107	0.475239	0.999969	-5.02243
peak_22834	Promoter	-0.0105222	5.85437	-0.438165	0.661661	0.999969	-5.89249
peak_22835	Promoter	0.0611245	3.38318	1.7177	0.0871429	0.999969	-4.3943
peak_22836	Promoter	0.000830444	6.07669	0.03169	0.974746	0.999969	-6.00569
peak_22837	Promoter	-0.0403695	0.864326	-0.728317	0.46713	0.999969	-5.08536
peak_22838	Intron	-0.0295628	-0.321665	-0.412659	0.680225	0.999969	-5.01219
peak_22839	Promoter	0.00323996	5.23648	0.132878	0.894401	0.999969	-5.91037
peak_2284	Intron	0.0629673	1.73326	0.972775	0.331646	0.999969	-5.06176
peak_22840	Intron	0.0789218	0.266729	0.98876	0.323777	0.999969	-4.83717
peak_22841	Exons & UTRs	-0.00912299	5.66877	-0.367181	0.713808	0.999969	-5.89537
peak_22842	Promoter	0.0159739	6.49776	0.619968	0.535868	0.999969	-5.8659
peak_22843	Promoter	0.025896	3.51718	0.9438	0.346222	0.999969	-5.32012
peak_22844	Exons & UTRs	0.0320051	0.627756	0.520745	0.603025	0.999969	-5.19407
peak_22845	Intron	0.0125145	4.04949	0.44052	0.659958	0.999969	-5.69822
peak_22846	Promoter	-0.000761834	6.34543	-0.0356828	0.971565	0.999969	-6.02574
peak_22847	Promoter	0.00894222	5.47008	0.268364	0.78865	0.999969	-5.91209
peak_22848	Promoter	0.0102361	4.87439	0.328944	0.742485	0.999969	-5.8274
peak_22849	Distal Intergenic	0.0344701	3.98327	0.728421	0.467067	0.999969	-5.53513
peak_2285	Intron	-0.030065	-0.621251	-0.382736	0.702255	0.999969	-5.00156
peak_22850	Distal Intergenic	0.100882	2.96996	1.54729	0.123113	0.999969	-4.59448
peak_22851	Distal Intergenic	0.0235356	4.58688	0.60369	0.54662	0.999969	-5.67951
peak_22852	Distal Intergenic	0.0350414	3.86262	0.906461	0.365602	0.999969	-5.39298
peak_22853	Distal Intergenic	0.0299138	3.76523	0.723761	0.469918	0.999969	-5.51253
peak_22854	Distal Intergenic	0.0534887	2.37784	1.04636	0.296449	0.999969	-5.07947
peak_22855	Distal Intergenic	0.0903942	-0.388639	1.00361	0.31658	0.999969	-4.76383
peak_22856	Promoter	0.000722171	6.67658	0.034856	0.972224	0.999969	-6.05458
peak_22857	Exons & UTRs	0.0169538	4.39226	0.431107	0.666778	0.999969	-5.74462
peak_22858	Intron	-0.0169381	4.48606	-0.510637	0.610075	0.999969	-5.71712
peak_22859	Distal Intergenic	-0.0339603	1.15913	-0.506476	0.612988	0.999969	-5.26835
peak_2286	Intron	-0.0236096	0.638153	-0.391306	0.695919	0.999969	-5.16441
peak_22860	Promoter	-0.00363272	5.75173	-0.13422	0.893341	0.999969	-5.9619
peak_22861	Promoter	0.0215072	5.36269	0.666575	0.505684	0.999969	-5.72678
peak_22862	Distal Intergenic	0.0148047	6.2928	0.436624	0.662777	0.999969	-5.93544
peak_22863	Distal Intergenic	-0.00953772	4.93882	-0.276684	0.782261	0.999969	-5.8537
peak_22864	Distal Intergenic	0.015908	0.38784	0.241554	0.809333	0.999969	-5.21164
peak_22865	Distal Intergenic	-0.0102301	1.07884	-0.207403	0.835871	0.999969	-5.29091
peak_22866	Distal Intergenic	0.0787166	0.575576	0.780464	0.435887	0.999969	-5.0495
peak_22867	Promoter	0.144825	0.343683	1.51001	0.132359	0.999969	-4.41286
peak_22868	Distal Intergenic	-0.0276063	0.100149	-0.203121	0.839213	0.999969	-5.1826
peak_22869	Promoter	0.0464853	5.87618	1.2891	0.198605	0.999969	-5.20864
peak_2287	Intron	0.0360456	1.1819	0.69628	0.486928	0.999969	-5.12082
peak_22870	Promoter	0.0153043	5.3786	0.493658	0.622	0.999969	-5.82602
peak_22871	Promoter	0.0239396	4.70835	0.927325	0.354691	0.999969	-5.46761
peak_22872	Distal Intergenic	0.0484492	4.70095	1.32119	0.187697	0.999969	-5.0586
peak_22873	Promoter	0.0191254	6.04394	0.636264	0.525212	0.999969	-5.81389
peak_22874	Promoter	0.033105	6.07642	1.36829	0.172503	0.999969	-5.1265
peak_22875	Promoter	0.0394042	6.15078	1.23189	0.219198	0.999969	-5.3018
peak_22876	Promoter	0.0140924	5.45429	0.434014	0.664669	0.999969	-5.86345
peak_22877	Distal Intergenic	-0.0241545	0.0376901	-0.272907	0.78516	0.999969	-5.19165
peak_22878	Distal Intergenic	0.0261887	4.27216	0.714699	0.47549	0.999969	-5.57971
peak_22879	Promoter	0.00207961	3.49297	0.0653049	0.947986	0.999969	-5.71885
peak_2288	Intron	0.0290988	-0.451747	0.397929	0.691037	0.999969	-5.00477
peak_22880	Promoter	0.0175323	5.96346	0.472191	0.63722	0.999969	-5.89738
peak_22881	Promoter	0.0696546	4.52398	2.1329	0.0339493	0.999969	-3.76563
peak_22882	Promoter	0.0749652	2.34676	1.33267	0.183904	0.999969	-4.80819
peak_22883	Distal Intergenic	0.0335618	3.05479	0.754904	0.451048	0.999969	-5.39849
peak_22884	Distal Intergenic	0.106589	2.48443	1.93414	0.0542724	0.999969	-3.97362
peak_22885	Promoter	0.0241388	4.10435	0.958711	0.33867	0.999969	-5.36149
peak_22886	Exons & UTRs	0.0451891	-0.436898	0.577454	0.564174	0.999969	-4.93764
peak_22888	Intron	0.0880079	-0.426844	1.09669	0.273878	0.999969	-4.69006
peak_22889	Exons & UTRs	0.043018	-0.176833	0.640505	0.522456	0.999969	-4.94911
peak_2289	Promoter	0.0798709	1.64224	1.71349	0.0879153	0.999969	-4.24209
peak_22890	Exons & UTRs	-0.0905006	0.668709	-1.36873	0.172365	0.999969	-4.54393
peak_22891	Intron	0.0232712	-0.473189	0.306325	0.759623	0.999969	-5.01924
peak_22892	Exons & UTRs	-0.0158675	6.32675	-0.663704	0.507518	0.999969	-5.81151
peak_22893	Promoter	-0.0155949	6.12628	-0.735817	0.462561	0.999969	-5.75256
peak_22894	Distal Intergenic	-0.0129077	3.63695	-0.486114	0.627331	0.999969	-5.62516
peak_22895	Distal Intergenic	0.00174964	-0.498879	0.0226725	0.98193	0.999969	-5.06228
peak_22896	Promoter	0.0477532	-0.722549	0.5233	0.601249	0.999969	-4.93409
peak_22897	Promoter	0.0441312	3.81713	0.945867	0.345169	0.999969	-5.35493
peak_22898	Promoter	0.0186792	3.66539	0.463387	0.643507	0.999969	-5.63408
peak_22899	Promoter	0.0409348	4.17544	1.15593	0.24886	0.999969	-5.19099
peak_229	Promoter	-0.000864964	0.8834	-0.0143084	0.988596	0.999969	-5.2843
peak_2290	Intron	-0.102289	-0.620106	-1.17696	0.240379	0.999969	-4.62936
peak_22900	Promoter	0.0239755	3.95612	0.351492	0.725528	0.999969	-5.72288
peak_22901	Distal Intergenic	-0.0106983	-0.488748	-0.117704	0.906401	0.999969	-5.02744
peak_22902	Promoter	0.159037	2.47933	1.50873	0.132684	0.999969	-4.60864
peak_22903	Promoter	0.208838	2.78584	1.32317	0.187039	0.999969	-4.85191
peak_22904	Promoter	0.010341	4.50463	0.271472	0.786261	0.999969	-5.80643
peak_22905	Distal Intergenic	0.0421957	1.25475	0.57297	0.567202	0.999969	-5.2322
peak_22906	Promoter	0.0382242	4.56578	1.07236	0.284639	0.999969	-5.30805
peak_22907	Promoter	-0.0349542	1.90273	-0.556299	0.578525	0.999969	-5.31766
peak_22908	Promoter	0.00763802	6.20703	0.297212	0.766562	0.999969	-5.97659
peak_22909	Promoter	0.00307235	6.18533	0.107602	0.914402	0.999969	-6.01334
peak_2291	Intron	0.0735862	0.835704	1.17821	0.239881	0.999969	-4.76223
peak_22910	Promoter	-0.10346	-0.338739	-1.18121	0.238689	0.999969	-4.64703
peak_22911	Promoter	-0.0547709	1.22039	-0.887183	0.37587	0.999969	-5.02293
peak_22912	Distal Intergenic	-0.0292769	0.85554	-0.413584	0.679549	0.999969	-5.18379
peak_22913	Promoter	0.00571847	6.04726	0.268156	0.78881	0.999969	-5.96695
peak_22914	Exons & UTRs	0.0933543	0.677551	1.54123	0.12458	0.999969	-4.38343
peak_22915	Promoter	-0.025363	0.43948	-0.426442	0.670168	0.999969	-5.12485
peak_22916	Promoter	0.00613423	4.82188	0.250999	0.80203	0.999969	-5.84843
peak_22917	Exons & UTRs	0.0373193	2.41668	0.75055	0.45366	0.999969	-5.30027
peak_22918	Intron	0.0664633	-0.0633503	0.917446	0.359831	0.999969	-4.8523
peak_22919	Promoter	0.0139484	6.64565	0.550597	0.582423	0.999969	-5.91539
peak_2292	Intron	-0.0381511	2.35279	-1.07418	0.283823	0.999969	-5.03335
peak_22920	Promoter	0.0134714	5.03697	0.505221	0.613867	0.999969	-5.78139
peak_22921	Promoter	0.0362358	4.41562	1.22534	0.22165	0.999969	-5.14421
peak_22922	Distal Intergenic	0.0619597	-0.180146	0.800612	0.424149	0.999969	-4.87613
peak_22923	Promoter	-0.122332	-0.388699	-1.30729	0.192367	0.999969	-4.539
peak_22924	Distal Intergenic	-0.0891705	0.372865	-1.2091	0.227816	0.999969	-4.66005
peak_22925	Distal Intergenic	-0.0465588	-0.52778	-0.291742	0.770736	0.999969	-4.98086
peak_22926	Promoter	-0.0230404	2.96211	-0.500727	0.617023	0.999969	-5.51705
peak_22927	Distal Intergenic	-0.0651458	1.42385	-1.11917	0.264187	0.999969	-4.8661
peak_22928	Promoter	0.0232166	1.73045	0.480014	0.631655	0.999969	-5.33806
peak_22929	Promoter	0.0515795	3.26184	1.54404	0.123897	0.999969	-4.62947
peak_2293	Exons & UTRs	0.0461857	2.48	0.76199	0.446815	0.999969	-5.30169
peak_22930	Distal Intergenic	-0.0131508	0.420318	-0.215427	0.829618	0.999969	-5.2172
peak_22931	Exons & UTRs	0.00594591	2.76585	0.191461	0.848327	0.999969	-5.59363
peak_22932	Promoter	0.00274184	6.59995	0.103197	0.917893	0.999969	-6.05695
peak_22933	Promoter	0.0137471	5.73817	0.528624	0.597556	0.999969	-5.84432
peak_22934	Promoter	0.00387924	7.18868	0.127436	0.898702	0.999969	-6.11067
peak_22935	Promoter	-0.0113198	4.04873	-0.472428	0.637051	0.999969	-5.68198
peak_22936	Promoter	-0.012619	6.02184	-0.510592	0.610107	0.999969	-5.87944
peak_22937	Promoter	0.0385132	5.12005	1.35935	0.175313	0.999969	-5.0566
peak_22938	Exons & UTRs	-0.0224684	1.15752	-0.453488	0.650608	0.999969	-5.29392
peak_22939	Promoter	0.0148146	4.63557	0.54768	0.584421	0.999969	-5.71445
peak_2294	Intron	0.103861	-0.391046	1.23998	0.216193	0.999969	-4.59299
peak_22940	Promoter	0.031875	3.90322	1.0676	0.286776	0.999969	-5.25234
peak_22941	Promoter	0.0181341	5.03539	0.634851	0.526131	0.999969	-5.71936
peak_22942	Promoter	0.0208103	6.28276	0.722787	0.470516	0.999969	-5.78597
peak_22943	Exons & UTRs	-0.0392063	1.13892	-0.714404	0.475672	0.999969	-5.14968
peak_22944	Promoter	-0.070943	0.339809	-0.948005	0.344081	0.999969	-4.85603
peak_22945	Promoter	-0.00126025	6.07305	-0.0555309	0.955762	0.999969	-6.0045
peak_22946	Exons & UTRs	-0.00747217	2.52431	-0.235043	0.814376	0.999969	-5.55681
peak_22947	Promoter	0.0478145	2.3218	1.04947	0.295018	0.999969	-5.05431
peak_22948	Exons & UTRs	0.0016889	4.74238	0.0474623	0.962184	0.999969	-5.85484
peak_22949	Promoter	0.0100544	5.21059	0.346839	0.729016	0.999969	-5.86712
peak_2295	Exons & UTRs	0.0150956	7.30412	0.562015	0.574631	0.999969	-5.97122
peak_22950	Exons & UTRs	0.0167089	4.81301	0.706918	0.480304	0.999969	-5.63353
peak_22951	Promoter	0.220452	-0.397555	1.6463	0.101013	0.999969	-4.24176
peak_22952	Distal Intergenic	-0.0428402	0.215125	-0.647519	0.517916	0.999969	-5.03706
peak_22953	Distal Intergenic	0.177625	0.703727	0.737807	0.461353	0.999969	-5.07438
peak_22954	Promoter	-0.0853577	1.53809	-1.70584	0.0893338	0.999969	-4.24241
peak_22955	Promoter	-0.00863265	0.326205	-0.123647	0.901698	0.999969	-5.21434
peak_22956	Promoter	-0.0664139	2.86009	-2.02511	0.0439642	0.999969	-3.8465
peak_22957	Promoter	0.0234118	5.05952	0.909709	0.36389	0.999969	-5.51647
peak_22958	Promoter	-0.0533013	1.1456	-0.470189	0.638648	0.999969	-5.28716
peak_22959	Promoter	0.017403	5.67922	0.69375	0.488511	0.999969	-5.74596
peak_2296	Intron	0.00971596	2.35803	0.227536	0.820201	0.999969	-5.48526
peak_22960	Promoter	0.0298597	3.98794	0.623559	0.53351	0.999969	-5.61754
peak_22961	Promoter	0.0654133	3.264	1.1097	0.268239	0.999969	-5.13832
peak_22962	Promoter	-0.015324	4.76988	-0.613791	0.539936	0.999969	-5.68739
peak_22963	Promoter	0.203815	-0.752527	2.01575	0.044942	0.999969	-3.86627
peak_22964	Promoter	0.103192	-0.417418	1.29683	0.195936	0.999969	-4.56337
peak_22965	Promoter	0.0550566	4.38247	1.24706	0.213593	0.999969	-5.12116
peak_22966	Promoter	0.0908688	3.09174	1.66406	0.0974066	0.999969	-4.44553
peak_22967	Intron	-0.0275571	-0.203362	-0.327065	0.743904	0.999969	-5.08408
peak_22968	Promoter	0.00728576	1.06658	0.0775828	0.938225	0.999969	-5.32816
peak_22969	Promoter	0.0619124	3.2486	1.56761	0.118291	0.999969	-4.59102
peak_2297	Intron	0.00161196	1.49007	0.0303827	0.975787	0.999969	-5.36547
peak_22970	Promoter	0.0979285	3.77831	2.56265	0.0109998	0.999969	-2.82715
peak_22971	Promoter	0.109958	3.28422	2.04455	0.0419914	0.999969	-3.84988
peak_22972	Promoter	-0.0059436	0.502835	-0.0900669	0.928309	0.999969	-5.21246
peak_22973	Promoter	0.000787664	6.63732	0.0295266	0.976469	0.999969	-6.06115
peak_22974	Promoter	0.00596936	6.28197	0.239755	0.810725	0.999969	-6.00046
peak_22975	Exons & UTRs	-0.0890074	0.155384	-1.35938	0.175305	0.999969	-4.53811
peak_22976	Promoter	0.0148929	5.34779	0.585055	0.559061	0.999969	-5.77381
peak_22977	Promoter	0.00943599	6.03164	0.376774	0.706675	0.999969	-5.9327
peak_22978	Promoter	0.00363851	5.66902	0.140134	0.888672	0.999969	-5.95615
peak_22979	Promoter	0.0206903	4.79663	0.78817	0.431376	0.999969	-5.58533
peak_2298	Intron	0.124751	-0.516432	1.55776	0.12061	0.999969	-4.32731
peak_22980	Promoter	0.0162491	6.10914	0.584468	0.559455	0.999969	-5.84737
peak_22981	Promoter	0.00519209	3.73466	0.21369	0.83097	0.999969	-5.72276
peak_22982	Promoter	-0.00574283	5.82841	-0.208455	0.835051	0.999969	-5.96312
peak_22983	Promoter	0.0727339	4.28911	1.91731	0.0563868	0.999969	-4.13972
peak_22984	Promoter	0.045982	4.37271	1.81752	0.0703858	0.999969	-4.31808
peak_22985	Promoter	-0.0815932	3.89042	-1.86279	0.0637147	0.999969	-4.20467
peak_22986	Promoter	0.0121628	5.83606	0.583075	0.560391	0.999969	-5.81999
peak_22987	Promoter	0.023256	4.58159	0.969181	0.333432	0.999969	-5.41867
peak_22988	Promoter	-0.0150038	6.36019	-0.510074	0.610469	0.999969	-5.9042
peak_22989	Distal Intergenic	-0.035378	4.84566	-1.44533	0.149672	0.999969	-4.90807
peak_2299	Intron	0.0400258	-0.430004	0.541176	0.588889	0.999969	-4.95373
peak_22990	Promoter	0.0149188	6.45374	0.458635	0.646912	0.999969	-5.94781
peak_22991	Promoter	-0.01314	6.02067	-0.589406	0.556144	0.999969	-5.8305
peak_22992	Promoter	-0.0637819	-0.943616	-0.694678	0.48793	0.999969	-4.85042
peak_22993	Promoter	0.0176916	5.82351	0.649909	0.516373	0.999969	-5.78667
peak_22994	Promoter	0.00264072	6.16297	0.10191	0.918914	0.999969	-6.01519
peak_22995	Promoter	-0.00225667	4.51683	-0.0982153	0.921843	0.999969	-5.8436
peak_22996	Promoter	0.000712939	5.24716	0.0246735	0.980336	0.999969	-5.92986
peak_22997	Promoter	0.00797837	5.96996	0.332945	0.739467	0.999969	-5.94369
peak_22998	Exons & UTRs	-0.21259	1.73371	-3.34836	0.00094389	0.999969	-0.941747
peak_22999	Exons & UTRs	0.0411094	1.93645	0.751026	0.453373	0.999969	-5.24683
peak_23	Promoter	-0.0899571	3.51259	-2.26435	0.0244465	0.999969	-3.44677
peak_230	Promoter	-0.00165351	6.6906	-0.0760859	0.939414	0.999969	-6.06384
peak_2300	Intron	0.0400699	0.584488	0.657102	0.511746	0.999969	-5.05689
peak_23000	Promoter	0.0538584	4.8099	1.7229	0.0861963	0.999969	-4.5164
peak_23001	Promoter	0.0136915	5.54998	0.497785	0.619092	0.999969	-5.8393
peak_23002	Promoter	-0.00477178	7.31113	-0.191558	0.848251	0.999969	-6.10715
peak_23003	Promoter	-0.0124265	6.32218	-0.524276	0.600571	0.999969	-5.89947
peak_23004	Promoter	-0.0629694	0.371704	-0.889516	0.374617	0.999969	-4.90073
peak_23005	Promoter	-0.0378162	5.48853	-1.42773	0.154671	0.999969	-4.9951
peak_23006	Promoter	0.00756426	5.37828	0.347631	0.728422	0.999969	-5.87843
peak_23007	Distal Intergenic	-0.0675106	1.31506	-1.24704	0.2136	0.999969	-4.73449
peak_23008	Promoter	0.0561138	4.38827	1.34483	0.179952	0.999969	-4.99453
peak_23009	Distal Intergenic	0.0193729	-0.0214914	0.228284	0.81962	0.999969	-5.10165
peak_2301	Exons & UTRs	0.0407329	1.81772	0.871551	0.384325	0.999969	-5.11523
peak_23010	Exons & UTRs	0.266912	1.83093	1.92975	0.0548183	0.999969	-3.9551
peak_23011	Exons & UTRs	-0.252827	0.960049	-1.533	0.126595	0.999969	-4.44516
peak_23012	Promoter	0.0525549	0.441749	0.291451	0.770958	0.999969	-5.27799
peak_23013	Exons & UTRs	-0.188539	3.03976	-1.00224	0.317236	0.999969	-5.2359
peak_23014	Distal Intergenic	0.0548832	0.209137	0.556951	0.578081	0.999969	-5.08163
peak_23015	Promoter	0.111761	3.49701	0.661369	0.509011	0.999969	-5.54638
peak_23016	Distal Intergenic	0.147338	0.571939	1.75398	0.0807123	0.999969	-4.12849
peak_23017	Distal Intergenic	0.027642	1.27999	0.477076	0.633743	0.999969	-5.26029
peak_23018	Promoter	-0.0173602	5.04883	-0.61342	0.54018	0.999969	-5.72649
peak_23019	Promoter	0.0515052	4.64355	1.66536	0.0971463	0.999969	-4.57889
peak_23020	Promoter	0.00748568	5.36779	0.300066	0.764387	0.999969	-5.8833
peak_23021	Promoter	-0.000519567	1.19901	-0.00879284	0.992992	0.999969	-5.36665
peak_23022	Distal Intergenic	0.0648704	-0.179978	0.956623	0.339721	0.999969	-4.80702
peak_23023	Promoter	0.00265164	5.83728	0.104057	0.917211	0.999969	-5.97768
peak_23024	Promoter	0.0113403	0.858806	0.183314	0.854706	0.999969	-5.28142
peak_23025	Promoter	0.0714217	2.3319	1.40766	0.160527	0.999969	-4.68896
peak_23026	Promoter	0.0126851	7.87303	0.51007	0.610472	0.999969	-6.05103
peak_23027	Exons & UTRs	-0.0027369	0.281974	-0.0388888	0.969011	0.999969	-5.17588
peak_23028	Promoter	0.0358328	1.8203	0.461789	0.644651	0.999969	-5.37587
peak_23029	Distal Intergenic	0.00723578	-0.376271	0.107946	0.914129	0.999969	-5.07126
peak_2303	Intron	0.023841	1.56687	0.492355	0.622919	0.999969	-5.26928
peak_23030	Promoter	-0.138172	0.145817	-1.54907	0.122683	0.999969	-4.36388
peak_23031	Promoter	-0.0304799	1.59154	-0.375372	0.707716	0.999969	-5.3931
peak_23032	Promoter	-0.0647709	4.1105	-0.694438	0.48808	0.999969	-5.5771
peak_23033	Promoter	0.0899994	0.106551	0.689751	0.491018	0.999969	-5.01789
peak_23034	Exons & UTRs	0.073269	4.12211	0.769322	0.442459	0.999969	-5.52153
peak_23035	Exons & UTRs	-0.0306513	-0.397613	-0.247005	0.805116	0.999969	-5.06737
peak_23036	Distal Intergenic	-0.011852	-0.702297	-0.140528	0.888361	0.999969	-5.00387
peak_23037	Exons & UTRs	-0.000212644	1.18722	-0.00475367	0.996211	0.999969	-5.35622
peak_23038	Promoter	-0.0456743	2.294	-1.33812	0.182124	0.999969	-4.77356
peak_23039	Promoter	-0.098921	1.95417	-1.85305	0.0651046	0.999969	-4.05146
peak_2304	Intron	-0.0547266	-0.209101	-0.634705	0.526226	0.999969	-4.94346
peak_23040	Promoter	0.0121568	5.96195	0.435966	0.663254	0.999969	-5.91028
peak_23041	Promoter	0.00553462	3.18283	0.194712	0.845784	0.999969	-5.66375
peak_23042	Promoter	-0.0049592	5.08349	-0.203948	0.838567	0.999969	-5.88629
peak_23043	Promoter	0.0022573	3.91709	0.093415	0.925652	0.999969	-5.75006
peak_23044	Promoter	0.00768654	4.97178	0.410907	0.681508	0.999969	-5.80484
peak_23045	Promoter	0.0177218	5.98335	0.642419	0.521215	0.999969	-5.80502
peak_23046	Promoter	0.00947791	4.58449	0.45075	0.652577	0.999969	-5.75596
peak_23047	Promoter	0.00728942	5.8901	0.236607	0.813163	0.999969	-5.96354
peak_23048	Promoter	0.00289077	5.74675	0.116677	0.907214	0.999969	-5.96915
peak_23049	Promoter	0.0197263	0.230797	0.330482	0.741324	0.999969	-5.16064
peak_2305	Intron	0.0152803	4.01293	0.406202	0.684956	0.999969	-5.67556
peak_23050	Promoter	0.000408639	6.30875	0.0168698	0.986555	0.999969	-6.0314
peak_23051	Promoter	0.0258928	3.96068	0.82313	0.411252	0.999969	-5.47592
peak_23052	Promoter	0.0242738	5.54517	1.02032	0.308603	0.999969	-5.46658
peak_23053	Distal Intergenic	-0.0437906	1.27011	-0.904843	0.366457	0.999969	-5.02658
peak_23054	Distal Intergenic	0.0184793	0.827248	0.331269	0.740731	0.999969	-5.22775
peak_23055	Promoter	0.0376736	0.717097	0.754247	0.451441	0.999969	-5.09384
peak_23056	Promoter	0.0500503	1.37203	1.21725	0.224707	0.999969	-4.80246
peak_23057	Promoter	0.000963652	4.76119	0.0381159	0.969627	0.999969	-5.8736
peak_23058	Promoter	0.00689836	5.13434	0.26957	0.787723	0.999969	-5.87875
peak_23059	Promoter	-0.0436905	3.27465	-1.43551	0.152446	0.999969	-4.78074
peak_2306	Exons & UTRs	0.00509857	3.70349	0.148682	0.881929	0.999969	-5.69199
peak_23060	Promoter	-0.0368166	5.27482	-1.13261	0.258511	0.999969	-5.33391
peak_23061	Promoter	-0.0688069	-0.734692	-0.782115	0.434919	0.999969	-4.83314
peak_23062	Exons & UTRs	0.0119148	6.6961	0.487095	0.626636	0.999969	-5.93997
peak_23063	Promoter	0.0121028	5.1672	0.469496	0.639142	0.999969	-5.81309
peak_23064	Exons & UTRs	0.0157873	4.20048	0.629798	0.529427	0.999969	-5.61804
peak_23065	Promoter	-0.0100438	5.63911	-0.365949	0.714725	0.999969	-5.90348
peak_23066	Exons & UTRs	-0.0215465	1.46125	-0.438226	0.661617	0.999969	-5.32078
peak_23067	Promoter	-0.0219902	2.91842	-0.569422	0.569603	0.999969	-5.49423
peak_23068	Promoter	-0.093162	1.74073	-1.96441	0.0506381	0.999969	-3.86662
peak_23069	Intron	0.113439	2.20665	2.45752	0.014699	0.999969	-3.00188
peak_2307	Exons & UTRs	-0.0384952	1.38781	-0.63486	0.526125	0.999969	-5.18282
peak_23070	Promoter	-0.00352456	5.04935	-0.161156	0.872106	0.999969	-5.8811
peak_23071	Exons & UTRs	0.0527712	0.0773055	0.694195	0.488232	0.999969	-4.97438
peak_23072	Promoter	0.0128338	2.77977	0.297848	0.766077	0.999969	-5.53972
peak_23073	Promoter	0.0393274	5.32932	1.65903	0.0984166	0.999969	-4.65382
peak_23074	Distal Intergenic	-0.0957417	-0.698457	-0.759484	0.448309	0.999969	-4.87582
peak_23075	Distal Intergenic	0.0309705	-0.0270003	0.39704	0.691691	0.999969	-5.09351
peak_23076	Distal Intergenic	0.0153213	0.0104946	0.234345	0.814917	0.999969	-5.13613
peak_23077	Intron	-0.016754	-0.038401	-0.246141	0.805784	0.999969	-5.08947
peak_23078	Intron	0.0366423	-0.559958	0.442377	0.658615	0.999969	-4.96999
peak_23079	Exons & UTRs	0.0179772	5.13829	0.722026	0.470982	0.999969	-5.66227
peak_2308	Distal Intergenic	0.0349777	1.4522	0.691053	0.490201	0.999969	-5.20283
peak_23080	Promoter	-0.011539	1.8211	-0.283773	0.776829	0.999969	-5.41819
peak_23081	Distal Intergenic	-0.0254047	2.29506	-0.720923	0.471659	0.999969	-5.30164
peak_23082	Distal Intergenic	-0.0145246	3.9469	-0.69865	0.485448	0.999969	-5.55125
peak_23083	Promoter	-0.00690539	5.14213	-0.281439	0.778616	0.999969	-5.87903
peak_23084	Promoter	-0.0684725	0.526224	-1.03065	0.303745	0.999969	-4.83973
peak_23085	Promoter	-0.101207	-0.257551	-1.08265	0.280052	0.999969	-4.71751
peak_23086	Promoter	-0.0137392	5.3208	-0.548172	0.584084	0.999969	-5.79113
peak_23087	Intron	0.0178826	0.685116	0.305526	0.760231	0.999969	-5.20434
peak_23088	Intron	0.0465576	1.38444	1.0847	0.279144	0.999969	-4.89534
peak_23089	Intron	0.00655327	2.37122	0.146367	0.883754	0.999969	-5.51265
peak_2309	Distal Intergenic	0.05554	1.56244	1.15898	0.247618	0.999969	-4.85679
peak_23090	Intron	0.00616179	2.14848	0.139628	0.889071	0.999969	-5.47825
peak_23091	Promoter	0.00720458	6.7385	0.291817	0.770679	0.999969	-6.02917
peak_23092	Promoter	0.00689186	5.43577	0.278136	0.781148	0.999969	-5.90087
peak_23093	Distal Intergenic	0.030627	1.36363	0.496992	0.61965	0.999969	-5.30482
peak_23094	Promoter	-0.0299237	6.49399	-1.40042	0.162681	0.999969	-5.11816
peak_23095	Intron	0.0238067	1.41166	0.498911	0.6183	0.999969	-5.28203
peak_23096	Intron	-0.00415335	1.66217	-0.0794026	0.936779	0.999969	-5.40586
peak_23097	Intron	-0.0504394	1.17104	-0.918034	0.359524	0.999969	-5.00957
peak_23098	Exons & UTRs	-0.025807	5.81945	-1.14303	0.254166	0.999969	-5.36055
peak_23099	Intron	-0.104023	-0.288139	-1.326	0.186102	0.999969	-4.53704
peak_231	Intron	-0.052663	1.5188	-0.860936	0.390134	0.999969	-5.08643
peak_2310	Distal Intergenic	0.0581011	2.49874	0.74437	0.457382	0.999969	-5.32612
peak_23100	Intron	-0.0817235	-0.539203	-1.07076	0.285355	0.999969	-4.7056
peak_23101	Exons & UTRs	0.0513126	1.72112	1.2342	0.218335	0.999969	-4.81241
peak_23102	Exons & UTRs	-0.0483206	2.10314	-0.879049	0.380255	0.999969	-5.19195
peak_23103	Intron	-0.0307429	1.86037	-0.753935	0.451628	0.999969	-5.23243
peak_23104	Intron	0.0307584	3.10056	0.587251	0.557588	0.999969	-5.49995
peak_23105	Exons & UTRs	-0.0134468	1.69247	-0.267413	0.789381	0.999969	-5.36692
peak_23106	Intron	-0.16237	0.460328	-2.79508	0.00560867	0.999969	-2.47358
peak_23107	Intron	-0.00191456	3.21479	-0.0535559	0.957334	0.999969	-5.63297
peak_23108	Promoter	0.00197905	6.32109	0.0830365	0.933892	0.999969	-6.02386
peak_23109	Promoter	0.00528664	5.74518	0.163882	0.869962	0.999969	-5.97128
peak_2311	Distal Intergenic	0.041187	-0.0635696	0.560526	0.575644	0.999969	-5.01927
peak_23110	Promoter	0.00650049	6.13513	0.29059	0.771616	0.999969	-5.97006
peak_23111	Intron	0.0152655	1.02003	0.317179	0.751383	0.999969	-5.26995
peak_23112	Promoter	0.022889	6.66262	0.858509	0.391469	0.999969	-5.71256
peak_23113	Promoter	-0.0325131	0.729412	-0.566901	0.571312	0.999969	-5.12251
peak_23114	Promoter	-0.0568784	-0.460574	-0.821501	0.412177	0.999969	-4.85476
peak_23115	Intron	-0.0335035	1.6184	-0.79684	0.426332	0.999969	-5.16584
peak_23116	Exons & UTRs	-0.074464	5.04087	-1.56632	0.118592	0.999969	-4.75826
peak_23117	Intron	-0.154991	-0.541466	-1.92949	0.0548499	0.999969	-3.96256
peak_23118	Promoter	-0.0261947	3.31649	-0.736054	0.462418	0.999969	-5.42795
peak_23119	Promoter	-0.000529338	6.07124	-0.0221788	0.982324	0.999969	-6.00685
peak_2312	Distal Intergenic	0.0099563	4.08304	0.20627	0.836755	0.999969	-5.77185
peak_23120	Exons & UTRs	-0.0146291	4.23615	-0.569675	0.569432	0.999969	-5.65241
peak_23121	Promoter	-0.00221044	5.36675	-0.0866119	0.931052	0.999969	-5.92906
peak_23122	Promoter	0.0395079	3.5626	1.16315	0.245924	0.999969	-5.11976
peak_23123	Promoter	0.0194845	5.80366	0.959975	0.338035	0.999969	-5.53479
peak_23124	Exons & UTRs	0.0551327	3.84219	0.649964	0.516338	0.999969	-5.59004
peak_23125	Exons & UTRs	-0.0541949	1.97488	-0.758958	0.448623	0.999969	-5.255
peak_23126	Promoter	-0.0106038	3.41322	-0.284022	0.776639	0.999969	-5.66143
peak_23127	Promoter	-0.0145326	4.05321	-0.380375	0.704004	0.999969	-5.7085
peak_23128	Promoter	0.0415365	0.650384	0.564844	0.572708	0.999969	-5.12705
peak_23129	Promoter	0.00309022	2.67761	0.0704689	0.943879	0.999969	-5.61035
peak_2313	Exons & UTRs	0.000960393	3.03487	0.0223795	0.982164	0.999969	-5.63261
peak_23130	Exons & UTRs	-0.0447751	0.638989	-0.582475	0.560794	0.999969	-5.13769
peak_23131	Promoter	-0.182497	-0.482971	-1.64998	0.100256	0.999969	-4.23831
peak_23132	Promoter	0.0161444	5.5504	0.889948	0.374386	0.999969	-5.56949
peak_23133	Intron	-0.0344477	1.03088	-0.659122	0.51045	0.999969	-5.12466
peak_23134	Promoter	0.0280056	6.8317	1.28956	0.198446	0.999969	-5.28409
peak_23135	Distal Intergenic	-0.0239681	0.433346	-0.450655	0.652645	0.999969	-5.15222
peak_23136	Distal Intergenic	-0.0487263	0.282278	-0.533991	0.593843	0.999969	-5.12725
peak_23137	Exons & UTRs	-0.0174169	0.131621	-0.254506	0.799323	0.999969	-5.1453
peak_23138	Exons & UTRs	0.081259	-0.278881	1.22207	0.22288	0.999969	-4.62605
peak_23139	Intron	0.0432374	0.598329	0.778665	0.436945	0.999969	-5.02374
peak_2314	Promoter	0.0527707	0.147063	0.707504	0.47994	0.999969	-4.96586
peak_23140	Promoter	-0.0585325	3.4104	-2.1201	0.0350251	0.999969	-3.71223
peak_23141	Promoter	0.0280572	6.38782	1.00797	0.314483	0.999969	-5.55994
peak_23142	Intron	-0.0100612	1.54054	-0.193187	0.846976	0.999969	-5.36311
peak_23143	Intron	0.0891901	2.01995	1.92465	0.0554564	0.999969	-3.95043
peak_23144	Promoter	-0.0942329	4.93883	-2.48954	0.0134698	0.999969	-3.04385
peak_23145	Exons & UTRs	-0.0749598	0.925279	-1.14841	0.251944	0.999969	-4.77878
peak_23146	Promoter	-0.0192013	5.35152	-0.83725	0.403286	0.999969	-5.61028
peak_23147	Exons & UTRs	0.0421698	-0.227409	0.574714	0.566024	0.999969	-4.99484
peak_23148	Exons & UTRs	-0.0195151	3.04336	-0.437728	0.661977	0.999969	-5.51325
peak_23149	Exons & UTRs	-0.0803444	2.09167	-1.76846	0.078255	0.999969	-4.18239
peak_2315	Promoter	-0.0116825	0.741095	-0.207393	0.835879	0.999969	-5.22709
peak_23150	Intron	-0.176788	-0.21041	-2.07096	0.0394325	0.999969	-3.76895
peak_23151	Promoter	0.0392552	0.770027	0.750642	0.453605	0.999969	-5.06205
peak_23152	Intron	-0.0370182	2.50947	-0.954781	0.34065	0.999969	-5.16042
peak_23153	Intron	-0.0375491	-0.463361	-0.536372	0.592199	0.999969	-4.99622
peak_23154	Intron	0.204745	-0.504681	2.82739	0.00508942	0.999969	-2.62835
peak_23155	Exons & UTRs	0.0808985	0.336118	1.15161	0.250628	0.999969	-4.74091
peak_23156	Intron	0.0351667	0.413709	0.527819	0.598113	0.999969	-5.09975
peak_23157	Promoter	0.0321127	2.26314	0.753573	0.451845	0.999969	-5.28556
peak_23158	Distal Intergenic	-0.0533432	0.639515	-0.910793	0.363319	0.999969	-4.94386
peak_23159	Intron	-0.0425083	1.87317	-0.85304	0.394489	0.999969	-5.13839
peak_2316	Intron	-0.0442712	0.162077	-0.719743	0.472385	0.999969	-4.98459
peak_23160	Promoter	0.00255809	4.61455	0.0845185	0.932715	0.999969	-5.83639
peak_23161	Intron	0.00369512	5.01613	0.1526	0.878842	0.999969	-5.8813
peak_23162	Promoter	-0.00450112	0.932402	-0.0864404	0.931188	0.999969	-5.30075
peak_23163	Promoter	0.0187575	5.62863	0.833132	0.405599	0.999969	-5.63321
peak_23164	Promoter	0.115554	-0.47086	1.53289	0.126623	0.999969	-4.34961
peak_23165	Intron	-0.0419732	2.67293	-1.28702	0.199329	0.999969	-4.86796
peak_23167	Promoter	0.0326655	5.57531	1.37912	0.169142	0.999969	-5.06621
peak_23168	Distal Intergenic	0.0678313	1.51782	0.843158	0.399981	0.999969	-5.12448
peak_23169	Promoter	0.015248	7.26485	0.498363	0.618685	0.999969	-6.00175
peak_2317	Intron	0.00753259	1.5234	0.156842	0.875502	0.999969	-5.3712
peak_23170	Exons & UTRs	0.0880967	-0.511874	0.909118	0.364201	0.999969	-4.79515
peak_23171	Exons & UTRs	0.0634195	-0.297303	0.639211	0.523296	0.999969	-4.91943
peak_23172	Distal Intergenic	-0.041687	0.959255	-0.578522	0.563455	0.999969	-5.18481
peak_23173	Promoter	0.0398876	5.1034	1.38213	0.168218	0.999969	-5.0229
peak_23174	Promoter	-0.153972	2.24748	-2.24639	0.0255904	0.999969	-3.40746
peak_23175	Intron	-0.0689674	1.21745	-1.27639	0.203054	0.999969	-4.70348
peak_23176	Intron	-0.0204744	1.49758	-0.428351	0.66878	0.999969	-5.30615
peak_23177	Intron	-0.0363393	-0.230375	-0.499192	0.618102	0.999969	-5.04831
peak_23178	Intron	0.0431486	0.588718	0.719094	0.472783	0.999969	-5.07058
peak_23179	Promoter	0.000992311	6.20903	0.0423113	0.966286	0.999969	-6.01389
peak_2318	Intron	-0.017208	1.57315	-0.355291	0.722684	0.999969	-5.37064
peak_23180	Exons & UTRs	-0.0177093	0.261685	-0.241844	0.809108	0.999969	-5.17767
peak_23181	Intron	-0.0387978	0.564539	-0.672124	0.502152	0.999969	-5.03455
peak_23182	Intron	-0.00680264	-0.753866	-0.0762221	0.939306	0.999969	-4.99812
peak_23183	Promoter	0.00367592	6.04614	0.1335	0.89391	0.999969	-5.99072
peak_23184	Exons & UTRs	0.00775289	5.53539	0.333118	0.739336	0.999969	-5.90053
peak_23185	Intron	0.0448698	-0.812165	0.554462	0.579779	0.999969	-4.91119
peak_23186	Intron	-0.0753763	0.665468	-1.18872	0.235725	0.999969	-4.71222
peak_23187	Exons & UTRs	-0.0754961	2.09872	-1.49991	0.134952	0.999969	-4.56872
peak_23188	Intron	0.0333148	-0.0438674	0.5009	0.616901	0.999969	-5.05012
peak_23189	Exons & UTRs	0.0347865	2.02661	0.690785	0.490369	0.999969	-5.27092
peak_2319	Intron	-0.1811	0.991124	-1.94682	0.0527244	0.999969	-3.87832
peak_23190	Promoter	0.00828808	6.46688	0.335627	0.737446	0.999969	-5.99308
peak_23191	Intron	-0.0733773	0.411046	-1.38181	0.168315	0.999969	-4.53855
peak_23192	Distal Intergenic	-0.0645748	-0.287848	-0.821879	0.411963	0.999969	-4.86233
peak_23193	Distal Intergenic	-0.0236797	0.475515	-0.362524	0.71728	0.999969	-5.14532
peak_23194	Distal Intergenic	-0.0595786	0.083266	-0.892113	0.373227	0.999969	-4.89434
peak_23195	Distal Intergenic	-0.0205821	4.19574	-0.884144	0.377504	0.999969	-5.439
peak_23196	Promoter	0.0212096	6.49653	0.896993	0.370623	0.999969	-5.66752
peak_23197	Intron	0.159447	-0.693466	1.58972	0.113215	0.999969	-4.29891
peak_23198	Exons & UTRs	0.0835411	1.0676	1.22831	0.220535	0.999969	-4.73958
peak_23199	Intron	0.033083	3.86241	1.01761	0.309888	0.999969	-5.29807
peak_232	Intron	-0.0810692	1.19074	-1.32229	0.187333	0.999969	-4.66065
peak_2320	Intron	0.00653912	0.436661	0.0974014	0.922489	0.999969	-5.20113
peak_23200	Promoter	-0.0106944	5.28515	-0.439743	0.66052	0.999969	-5.834
peak_23201	Intron	-0.098457	-0.546802	-1.30959	0.191589	0.999969	-4.54054
peak_23202	Intron	-0.0410221	0.577256	-0.697503	0.486164	0.999969	-5.04644
peak_23203	Promoter	0.0160694	5.65938	0.644414	0.519923	0.999969	-5.77388
peak_23204	Promoter	0.00751125	5.95048	0.319457	0.749658	0.999969	-5.94568
peak_23205	Intron	-0.0323741	0.535722	-0.500196	0.617396	0.999969	-5.1501
peak_23206	Promoter	-0.00359499	5.04999	-0.139652	0.889052	0.999969	-5.89475
peak_23207	Exons & UTRs	-0.00548264	3.84852	-0.214197	0.830575	0.999969	-5.73162
peak_23208	Distal Intergenic	0.0227965	3.09978	0.640815	0.522255	0.999969	-5.47265
peak_23209	Promoter	0.0116465	3.42862	0.377712	0.705979	0.999969	-5.63353
peak_2321	Exons & UTRs	0.0465111	1.11111	0.801739	0.423498	0.999969	-5.10102
peak_23210	Distal Intergenic	-0.00923236	0.829165	-0.13267	0.894565	0.999969	-5.25005
peak_23211	Distal Intergenic	-0.0777041	0.122172	-1.01904	0.30921	0.999969	-4.79605
peak_23212	Distal Intergenic	-0.0227413	1.54058	-0.482575	0.629838	0.999969	-5.31651
peak_23213	Intron	-0.036804	-0.522075	-0.463532	0.643404	0.999969	-4.97756
peak_23214	Promoter	-0.0115265	5.96203	-0.436572	0.662814	0.999969	-5.89511
peak_23215	Distal Intergenic	0.00874108	3.22703	0.307031	0.759086	0.999969	-5.63809
peak_23216	Distal Intergenic	-0.0426097	5.32756	-1.65717	0.0987936	0.999969	-4.64553
peak_23217	Distal Intergenic	-0.0922434	-0.378715	-1.22503	0.221766	0.999969	-4.60505
peak_23218	Promoter	0.0147792	6.43163	0.690058	0.490825	0.999969	-5.81275
peak_23219	Exons & UTRs	-0.0461814	1.85356	-1.11838	0.264524	0.999969	-4.91505
peak_2322	Promoter	0.013466	4.91485	0.406207	0.684953	0.999969	-5.80569
peak_23220	Intron	0.00256442	-0.369835	0.0342321	0.972721	0.999969	-5.06461
peak_23221	Exons & UTRs	-0.0418474	2.64959	-0.832707	0.405839	0.999969	-5.31013
peak_23222	Promoter	0.0308368	0.365585	0.389148	0.697512	0.999969	-5.12589
peak_23223	Intron	-0.0191726	-0.142629	-0.268185	0.788787	0.999969	-5.09352
peak_23229	Intron	-0.0286893	1.94629	-0.693647	0.488575	0.999969	-5.26077
peak_2323	Intron	-0.0306695	2.02784	-0.687437	0.492472	0.999969	-5.24945
peak_23230	Intron	0.0261823	1.84037	0.54975	0.583002	0.999969	-5.32409
peak_23231	Intron	0.0280048	-0.628491	0.347857	0.728253	0.999969	-4.97943
peak_23232	Promoter	-0.00686797	0.526688	-0.114641	0.908826	0.999969	-5.19122
peak_23233	Intron	-0.00564886	0.547707	-0.0942722	0.924972	0.999969	-5.19288
peak_23234	Promoter	0.0183509	6.6229	0.74469	0.457188	0.999969	-5.79889
peak_23235	Distal Intergenic	0.00915819	2.74893	0.216522	0.828765	0.999969	-5.56191
peak_23236	Intron	-0.0047885	0.238565	-0.0712963	0.943221	0.999969	-5.1558
peak_23237	Promoter	0.0523877	-0.209858	0.767929	0.443285	0.999969	-4.90304
peak_23238	Promoter	0.00473137	4.52239	0.18954	0.84983	0.999969	-5.83231
peak_23239	Promoter	-0.0204359	2.27684	-0.366512	0.714306	0.999969	-5.46053
peak_23240	Promoter	-0.0661754	0.653655	-1.04761	0.295874	0.999969	-4.82516
peak_23241	Promoter	0.0391162	5.28217	1.72988	0.0849392	0.999969	-4.53259
peak_23242	Promoter	0.0563808	3.57709	1.96418	0.050665	0.999969	-3.99411
peak_23243	Intron	-0.0109565	0.457451	-0.160753	0.872423	0.999969	-5.17383
peak_23244	Promoter	0.0212142	0.207228	0.283782	0.776822	0.999969	-5.09993
peak_23245	Intron	-0.0966992	1.05655	-1.58307	0.114724	0.999969	-4.34997
peak_23246	Intron	-0.0974249	-0.690767	-1.08701	0.278125	0.999969	-4.67967
peak_23248	Promoter	-0.00483301	4.44858	-0.19585	0.844893	0.999969	-5.81796
peak_23249	Promoter	-0.101023	2.96874	-2.75139	0.00638758	0.999969	-2.36664
peak_2325	Exons & UTRs	0.032928	-0.246261	0.411739	0.680899	0.999969	-5.01483
peak_23250	Exons & UTRs	-0.0871525	1.18168	-1.40368	0.161708	0.999969	-4.57464
peak_23251	Promoter	0.0199262	5.39007	0.936208	0.350108	0.999969	-5.51909
peak_23252	Distal Intergenic	-0.043446	3.92393	-0.902847	0.367513	0.999969	-5.41381
peak_23253	Distal Intergenic	0.11242	-0.587672	1.14236	0.254444	0.999969	-4.64475
peak_23254	Intron	0.00472934	-0.185077	0.0661628	0.947303	0.999969	-5.10373
peak_23255	Intron	0.0638113	-0.190036	0.917633	0.359733	0.999969	-4.8257
peak_23256	Intron	0.00126544	1.55646	0.0228273	0.981807	0.999969	-5.40222
peak_23257	Intron	-0.06566	2.40167	-1.95561	0.0516732	0.999969	-3.92306
peak_23258	Promoter	-0.0636265	-0.595576	-0.779272	0.436588	0.999969	-4.86541
peak_23259	Promoter	-0.0655144	-0.545421	-0.791836	0.429239	0.999969	-4.8659
peak_2326	Exons & UTRs	-0.00848713	2.54872	-0.179272	0.857876	0.999969	-5.50855
peak_23260	Intron	0.00601645	0.605356	0.0887953	0.929319	0.999969	-5.2199
peak_23261	Intron	0.0300314	0.00845604	0.388851	0.697732	0.999969	-5.04735
peak_23262	Intron	-0.0827739	0.664677	-1.28899	0.198642	0.999969	-4.62516
peak_23263	Intron	-0.0632544	2.10654	-1.33158	0.184264	0.999969	-4.74264
peak_23264	Promoter	-0.000736482	7.34608	-0.035358	0.971824	0.999969	-6.12216
peak_23265	Distal Intergenic	-0.0303952	-0.605335	-0.39538	0.692914	0.999969	-4.98649
peak_23266	Distal Intergenic	0.0218152	1.38387	0.417006	0.677047	0.999969	-5.2907
peak_23267	Distal Intergenic	-0.199064	1.09636	-2.55339	0.0112885	0.999969	-2.84021
peak_23268	Distal Intergenic	-0.0199374	2.6518	-0.496204	0.620205	0.999969	-5.4729
peak_23269	Distal Intergenic	0.101384	-0.170696	1.46916	0.1431	0.999969	-4.41644
peak_2327	Intron	-0.0512321	-0.755256	-0.562174	0.574523	0.999969	-4.89766
peak_23270	Distal Intergenic	0.0309635	2.30664	0.534103	0.593765	0.999969	-5.4415
peak_23271	Exons & UTRs	-0.0232587	3.15873	-0.659975	0.509904	0.999969	-5.47433
peak_23272	Promoter	-0.00238249	6.33373	-0.0923403	0.926505	0.999969	-6.02987
peak_23273	Distal Intergenic	-0.0240155	2.58621	-0.586735	0.557934	0.999969	-5.41682
peak_23274	Distal Intergenic	-0.0338534	-0.512198	-0.462435	0.644189	0.999969	-4.99597
peak_23275	Distal Intergenic	-0.0489691	1.72784	-1.02163	0.307985	0.999969	-5.00359
peak_23276	Distal Intergenic	-0.170176	-0.859885	-1.85047	0.0654759	0.999969	-4.03391
peak_23277	Distal Intergenic	-0.10649	1.71323	-1.82407	0.0693864	0.999969	-4.08524
peak_23278	Distal Intergenic	-0.0589895	3.50845	-1.56535	0.11882	0.999969	-4.62978
peak_23279	Distal Intergenic	0.00169467	-0.329708	0.0218263	0.982605	0.999969	-5.08133
peak_2328	Exons & UTRs	0.0100976	0.48985	0.135483	0.892343	0.999969	-5.14883
peak_23280	Distal Intergenic	-0.129437	-0.0898314	-1.35929	0.175333	0.999969	-4.50744
peak_23281	Promoter	-0.0486846	1.00683	-0.907491	0.365058	0.999969	-4.98697
peak_23282	Promoter	0.0234588	1.75109	0.46678	0.641081	0.999969	-5.3111
peak_23283	Promoter	-0.000715266	3.41602	-0.0196208	0.984362	0.999969	-5.70725
peak_23284	Intron	-0.0305687	1.28863	-0.527553	0.598298	0.999969	-5.29314
peak_23285	Exons & UTRs	-0.0945194	4.95718	-2.9125	0.00392386	0.999969	-2.02418
peak_23286	Distal Intergenic	0.00583712	2.70331	0.1797	0.85754	0.999969	-5.56631
peak_23287	Exons & UTRs	-0.0275724	4.23575	-0.92826	0.354206	0.999969	-5.41644
peak_23288	Promoter	0.0101317	4.91455	0.338975	0.734926	0.999969	-5.83525
peak_23289	Promoter	0.00703699	5.5224	0.303822	0.761527	0.999969	-5.9103
peak_2329	Exons & UTRs	0.152373	-0.989709	1.42627	0.155092	0.999969	-4.43439
peak_23290	Promoter	0.0118116	6.34066	0.422294	0.673189	0.999969	-5.95343
peak_23291	Intron	-0.00386503	1.05635	-0.0719672	0.942688	0.999969	-5.29167
peak_23292	Intron	0.032921	0.436518	0.524829	0.600187	0.999969	-5.08371
peak_23293	Promoter	0.0173651	6.06044	0.651769	0.515175	0.999969	-5.79878
peak_23294	Promoter	-0.0269627	0.0775394	-0.407604	0.683928	0.999969	-5.07948
peak_23295	Promoter	0.027457	6.11745	0.987001	0.324637	0.999969	-5.5505
peak_23296	Exons & UTRs	0.00534336	5.88514	0.215974	0.829192	0.999969	-5.96403
peak_23297	Intron	-0.00672753	-0.180152	-0.072566	0.942212	0.999969	-5.13283
peak_23298	Intron	0.0351551	0.0628189	0.426365	0.670224	0.999969	-5.10523
peak_23299	Promoter	0.0160645	5.16379	0.400946	0.688817	0.999969	-5.84143
peak_233	Intron	-0.0122218	-0.120565	-0.134901	0.892803	0.999969	-5.09887
peak_2330	Intron	0.0064228	1.17947	0.115162	0.908413	0.999969	-5.31269
peak_23300	Promoter	0.027009	4.90414	0.955855	0.340108	0.999969	-5.46693
peak_23301	Promoter	0.0225771	-0.682798	0.252387	0.800958	0.999969	-5.01134
peak_23302	Exons & UTRs	-0.0173273	0.428022	-0.29018	0.771929	0.999969	-5.18356
peak_23303	Promoter	-0.0511542	0.229402	-0.678187	0.498307	0.999969	-4.97774
peak_23304	Intron	-0.0265488	-0.745673	-0.308343	0.758089	0.999969	-4.99822
peak_23305	Exons & UTRs	-0.05096	2.20272	-0.795266	0.427245	0.999969	-5.25074
peak_23306	Promoter	0.0785973	-0.621059	1.00568	0.315585	0.999969	-4.7456
peak_23307	Promoter	0.0082495	5.01839	0.267973	0.788951	0.999969	-5.86672
peak_23308	Exons & UTRs	-0.0848239	0.799731	-1.55766	0.120632	0.999969	-4.3629
peak_23309	Intron	0.00318997	-0.698122	0.0374833	0.970131	0.999969	-5.01337
peak_2331	Intron	-0.0249413	2.49438	-0.520223	0.603388	0.999969	-5.44734
peak_23310	Intron	-0.057464	0.597045	-0.929673	0.353476	0.999969	-4.90513
peak_23311	Intron	-0.0313673	-0.254029	-0.438103	0.661706	0.999969	-5.03669
peak_23312	Intron	-0.0144681	1.15785	-0.26964	0.787669	0.999969	-5.29271
peak_23313	Intron	-0.00875054	-0.145077	-0.122415	0.902673	0.999969	-5.10526
peak_23314	Intron	-0.0663035	0.00343431	-0.901917	0.368006	0.999969	-4.85195
peak_23315	Intron	-0.0219139	2.34226	-0.537242	0.591599	0.999969	-5.40096
peak_23316	Intron	-0.0319117	3.10672	-0.769742	0.442211	0.999969	-5.37665
peak_23317	Promoter	-0.0063675	7.14069	-0.289298	0.772603	0.999969	-6.06482
peak_23318	Distal Intergenic	-0.00298431	4.82052	-0.12054	0.904156	0.999969	-5.86123
peak_23319	Distal Intergenic	0.0360332	0.629749	0.581949	0.561148	0.999969	-5.13134
peak_2332	Intron	0.00540953	-0.426579	0.0697136	0.94448	0.999969	-5.03216
peak_23320	Promoter	0.0291335	6.38812	0.960773	0.337634	0.999969	-5.60384
peak_23321	Promoter	-0.0184367	0.699362	-0.299998	0.764439	0.999969	-5.19807
peak_23322	Intron	-0.00183121	0.517963	-0.0273757	0.978183	0.999969	-5.17872
peak_23323	Intron	-0.0247395	0.0239733	-0.362043	0.717639	0.999969	-5.06179
peak_23324	Intron	-0.0739245	-0.165998	-1.0198	0.30885	0.999969	-4.76371
peak_23325	Exons & UTRs	-0.0194854	-0.394295	-0.226554	0.820964	0.999969	-5.00035
peak_23326	Promoter	-0.173002	-0.258346	-2.21939	0.0273966	0.999969	-3.57155
peak_23327	Promoter	-0.0913369	0.281106	-1.23805	0.216908	0.999969	-4.62285
peak_23328	Exons & UTRs	-0.278044	3.38819	-2.24311	0.0258041	0.999969	-3.48732
peak_23329	Intron	-0.0919689	-0.752159	-0.961694	0.337172	0.999969	-4.73233
peak_2333	Intron	-0.048624	1.17408	-0.873272	0.383389	0.999969	-5.01284
peak_23330	Promoter	-0.0145441	4.24727	-0.527476	0.598351	0.999969	-5.68001
peak_23331	Promoter	0.026702	6.87218	1.03274	0.302766	0.999969	-5.57888
peak_23332	Intron	-0.0299328	4.4817	-1.30111	0.194469	0.999969	-5.05865
peak_23333	Exons & UTRs	0.00638438	6.77261	0.225787	0.82156	0.999969	-6.05153
peak_23334	Intron	-0.0114638	2.05738	-0.247027	0.805099	0.999969	-5.4333
peak_23335	Exons & UTRs	0.0255945	1.26327	0.540512	0.589346	0.999969	-5.22443
peak_23336	Intron	-0.00789423	0.938866	-0.147999	0.882468	0.999969	-5.25411
peak_23337	Intron	-0.05023	0.698333	-0.954671	0.340706	0.999969	-4.91508
peak_23338	Promoter	0.0260308	6.03981	0.887902	0.375483	0.999969	-5.63332
peak_23339	Promoter	0.0114634	5.32244	0.50428	0.614528	0.999969	-5.80904
peak_2334	Intron	0.0246918	-0.574211	0.253989	0.799722	0.999969	-4.99316
peak_23340	Distal Intergenic	0.128705	0.022496	2.11037	0.0358625	0.999969	-3.68647
peak_23341	Distal Intergenic	-0.022481	1.88112	-0.583151	0.56034	0.999969	-5.29795
peak_23342	Distal Intergenic	-0.0169454	1.85127	-0.287573	0.773922	0.999969	-5.44654
peak_23343	Promoter	0.0104129	5.98368	0.441348	0.659359	0.999969	-5.9038
peak_23344	Promoter	-0.0162267	3.33328	-0.488581	0.625585	0.999969	-5.56308
peak_23345	Promoter	0.0128326	3.65539	0.386982	0.699113	0.999969	-5.66528
peak_23346	Promoter	-0.0510367	0.0753265	-0.613927	0.539846	0.999969	-5.0307
peak_23347	Intron	0.115859	0.654538	1.77563	0.0770625	0.999969	-4.10239
peak_23348	Promoter	0.00640402	1.88081	0.121616	0.903305	0.999969	-5.44425
peak_23349	Promoter	0.00475292	5.60385	0.196429	0.844441	0.999969	-5.94258
peak_2335	Promoter	-0.0134865	6.9	-0.635821	0.5255	0.999969	-5.88721
peak_23350	Promoter	-0.00531325	5.75739	-0.236608	0.813163	0.999969	-5.94418
peak_23351	Promoter	-0.0107473	6.6738	-0.430964	0.666882	0.999969	-5.97523
peak_23352	Promoter	0.0296514	5.1662	1.04482	0.297157	0.999969	-5.41167
peak_23353	Promoter	0.0143706	4.40811	0.616121	0.538399	0.999969	-5.65833
peak_23354	Promoter	-0.00635494	5.99565	-0.247991	0.804353	0.999969	-5.97389
peak_23355	Promoter	-0.0119243	4.57971	-0.404296	0.686356	0.999969	-5.77642
peak_23356	Intron	0.0134148	1.32025	0.304241	0.761208	0.999969	-5.32367
peak_23357	Exons & UTRs	-0.159653	-0.427046	-1.88639	0.0604515	0.999969	-3.99252
peak_23358	Intron	-0.0321156	-0.684535	-0.365249	0.715248	0.999969	-4.97443
peak_23359	Promoter	-0.00347922	6.39962	-0.148878	0.881775	0.999969	-6.02235
peak_2336	Promoter	0.013904	6.26376	0.526402	0.599096	0.999969	-5.89003
peak_23360	Promoter	0.0208378	5.52495	1.00512	0.315855	0.999969	-5.47146
peak_23361	Exons & UTRs	-0.0370047	-0.0944268	-0.523535	0.601085	0.999969	-5.01787
peak_23362	Intron	-0.035821	2.23625	-0.746514	0.456088	0.999969	-5.25851
peak_23363	Promoter	0.0252004	-0.580636	0.274187	0.784177	0.999969	-5.02572
peak_23364	Promoter	0.0214457	3.80808	0.874369	0.382793	0.999969	-5.41446
peak_23365	Promoter	0.0127309	4.90754	0.47319	0.636508	0.999969	-5.78589
peak_23366	Promoter	-0.0144207	5.42063	-0.647765	0.517757	0.999969	-5.74168
peak_23367	Intron	0.0140547	-0.313309	0.170511	0.864752	0.999969	-5.05432
peak_23368	Intron	0.0314057	0.947775	0.55786	0.57746	0.999969	-5.17573
peak_23369	Intron	0.0197786	3.34572	0.568156	0.570461	0.999969	-5.54217
peak_2337	Intron	-0.0316212	-0.613532	-0.356441	0.721824	0.999969	-4.98234
peak_23370	Promoter	0.0471245	3.20511	1.43426	0.1528	0.999969	-4.75966
peak_23371	Promoter	0.0142607	0.0279809	0.201241	0.840681	0.999969	-5.09172
peak_23372	Promoter	0.012385	5.71063	0.562001	0.57464	0.999969	-5.81983
peak_23373	Distal Intergenic	-0.0836215	-0.451117	-0.824603	0.410417	0.999969	-4.84683
peak_23374	Promoter	-0.00389548	5.78628	-0.169207	0.865776	0.999969	-5.96357
peak_23375	Exons & UTRs	-0.136388	0.206839	-1.71018	0.0885268	0.999969	-4.17322
peak_23376	Promoter	-0.0081028	5.52119	-0.35764	0.720927	0.999969	-5.88823
peak_23377	Promoter	-0.00692773	5.09872	-0.308914	0.757655	0.999969	-5.86178
peak_23378	Exons & UTRs	-0.0546147	2.06307	-1.05426	0.292825	0.999969	-5.01432
peak_23379	Promoter	-0.0168779	-0.877627	-0.192513	0.847504	0.999969	-4.98986
peak_2338	Intron	-0.0289065	-0.747664	-0.349161	0.727275	0.999969	-4.98022
peak_23380	Promoter	0.000986645	5.15721	0.0421735	0.966395	0.999969	-5.90488
peak_23381	Promoter	0.0147465	6.28883	0.538323	0.590854	0.999969	-5.89016
peak_23382	Promoter	0.0162466	6.12788	0.547512	0.584536	0.999969	-5.87233
peak_23383	Promoter	-0.0512981	1.13303	-0.858373	0.391544	0.999969	-5.03269
peak_23384	Promoter	0.00832767	5.64035	0.33748	0.736051	0.999969	-5.91307
peak_23385	Exons & UTRs	0.0209147	5.80157	0.976816	0.329645	0.999969	-5.52412
peak_23386	Promoter	0.0588768	0.97077	1.04756	0.295895	0.999969	-4.86982
peak_23387	Promoter	0.0222176	3.45747	0.573616	0.566765	0.999969	-5.5651
peak_23388	Intron	-0.00302631	0.377381	-0.0484923	0.961364	0.999969	-5.20875
peak_23389	Promoter	0.0195836	5.87201	0.71193	0.4772	0.999969	-5.74927
peak_2339	Exons & UTRs	-0.00744438	7.70846	-0.212412	0.831966	0.999969	-6.1335
peak_23390	Promoter	0.00888177	6.11644	0.275309	0.783316	0.999969	-5.97226
peak_23391	Distal Intergenic	0.0558876	0.137134	0.656246	0.512295	0.999969	-5.02539
peak_23392	Promoter	0.0854097	2.50526	2.17356	0.0307171	0.999969	-3.55822
peak_23395	Promoter	-0.00969902	5.59569	-0.358259	0.720465	0.999969	-5.90282
peak_23396	Intron	-0.0602101	1.17773	-1.13446	0.257734	0.999969	-4.83382
peak_23397	Exons & UTRs	-0.0102293	1.44953	-0.187298	0.851585	0.999969	-5.36385
peak_23398	Promoter	0.00303481	3.24216	0.0847511	0.93253	0.999969	-5.68169
peak_23399	Exons & UTRs	-0.0109192	5.44313	-0.531324	0.595686	0.999969	-5.80623
peak_234	Exons & UTRs	-0.0145712	2.42796	-0.349096	0.727324	0.999969	-5.49359
peak_2340	Intron	-0.0155847	-0.0991062	-0.199751	0.841845	0.999969	-5.08273
peak_23400	Exons & UTRs	-0.0530922	5.20743	-1.47359	0.141905	0.999969	-4.8926
peak_23401	Distal Intergenic	0.0182991	3.67321	0.694086	0.4883	0.999969	-5.51021
peak_23402	Promoter	0.01594	6.84063	0.515833	0.606446	0.999969	-5.95578
peak_23403	Promoter	0.101527	0.0402574	1.23458	0.218194	0.999969	-4.63361
peak_23404	Promoter	-0.0223652	0.381738	-0.305226	0.760459	0.999969	-5.1674
peak_23405	Promoter	-0.0546471	4.92957	-2.15207	0.0323909	0.999969	-3.75816
peak_23406	Promoter	-0.0300894	5.45326	-0.918341	0.359363	0.999969	-5.53722
peak_23407	Promoter	-0.0119032	6.41301	-0.474954	0.635252	0.999969	-5.92817
peak_23408	Promoter	0.032594	-0.866839	0.373308	0.709249	0.999969	-4.99075
peak_23409	Intron	-0.0150528	2.52845	-0.312989	0.754561	0.999969	-5.52672
peak_2341	Intron	-0.0504025	-0.554508	-0.565902	0.57199	0.999969	-4.9224
peak_23410	Intron	0.0241211	0.423609	0.390743	0.696334	0.999969	-5.17067
peak_23411	Intron	-0.019246	-0.258612	-0.272721	0.785302	0.999969	-5.07999
peak_23412	Promoter	-0.00228226	4.73711	-0.0940008	0.925187	0.999969	-5.86075
peak_23413	Promoter	0.00795554	4.76108	0.299669	0.764689	0.999969	-5.83226
peak_23414	Intron	-0.0444083	-0.458528	-0.532965	0.594552	0.999969	-4.9712
peak_23415	Promoter	-0.0304172	2.37189	-0.897867	0.370157	0.999969	-5.19572
peak_23416	Promoter	0.0238374	0.988658	0.388975	0.69764	0.999969	-5.26327
peak_23417	Exons & UTRs	0.0127393	2.11248	0.304889	0.760716	0.999969	-5.45158
peak_23418	Promoter	-0.00436728	6.05919	-0.170721	0.864587	0.999969	-5.98644
peak_23419	Intron	-0.0265837	0.43401	-0.358544	0.720252	0.999969	-5.11792
peak_2342	Exons & UTRs	-0.054134	1.04775	-0.860547	0.390347	0.999969	-5.00485
peak_23420	Intron	-0.0223802	0.402505	-0.348047	0.728111	0.999969	-5.10702
peak_23421	Intron	-0.0255695	0.019907	-0.331407	0.740627	0.999969	-5.06618
peak_23422	Exons & UTRs	-0.0859759	0.0595516	-1.21533	0.225436	0.999969	-4.64257
peak_23423	Exons & UTRs	0.0272191	0.423528	0.395257	0.693005	0.999969	-5.12393
peak_23424	Exons & UTRs	-0.0195919	0.740325	-0.311536	0.755664	0.999969	-5.18195
peak_23425	Intron	-0.0517876	0.0998522	-0.773987	0.439701	0.999969	-4.94892
peak_23426	Distal Intergenic	-0.0216737	2.61517	-0.612734	0.540633	0.999969	-5.42249
peak_23427	Distal Intergenic	-0.0219165	1.90104	-0.447703	0.654772	0.999969	-5.3739
peak_23428	Distal Intergenic	0.0317816	-0.498116	0.371352	0.710704	0.999969	-4.97599
peak_23429	Distal Intergenic	-0.0444623	0.238778	-0.633836	0.526792	0.999969	-5.00218
peak_2343	Exons & UTRs	0.0429364	1.2887	0.625263	0.532393	0.999969	-5.16091
peak_23430	Distal Intergenic	0.132141	0.122884	1.78355	0.0757625	0.999969	-4.08868
peak_23431	Intron	0.0724747	-0.47297	0.825818	0.409729	0.999969	-4.84935
peak_23432	Promoter	-0.0615048	-0.601614	-0.729919	0.466152	0.999969	-4.86679
peak_23433	Promoter	0.0059156	6.13149	0.215498	0.829562	0.999969	-5.98906
peak_23434	Promoter	-0.0222671	5.71602	-0.693441	0.488704	0.999969	-5.7428
peak_23435	Intron	0.0578524	0.583819	0.998773	0.318912	0.999969	-4.87593
peak_23436	Intron	-0.0158503	2.41783	-0.363807	0.716322	0.999969	-5.4738
peak_23437	Intron	0.0787727	0.17409	1.00084	0.317915	0.999969	-4.83879
peak_23438	Exons & UTRs	0.0135055	2.7023	0.341443	0.733069	0.999969	-5.52457
peak_23439	Distal Intergenic	0.0677985	-0.382296	0.86109	0.390049	0.999969	-4.84051
peak_2344	Exons & UTRs	-0.10464	0.490502	-1.47522	0.141467	0.999969	-4.43016
peak_23440	Distal Intergenic	-0.000895182	1.02789	-0.0141292	0.988739	0.999969	-5.31399
peak_23441	Intron	-0.0316473	0.609486	-0.555184	0.579287	0.999969	-5.12489
peak_23442	Intron	-0.0285241	-0.32265	-0.389478	0.697268	0.999969	-5.01857
peak_23443	Promoter	0.0450783	4.24509	1.48927	0.137731	0.999969	-4.78551
peak_23444	Promoter	0.0119937	6.06852	0.376695	0.706734	0.999969	-5.9415
peak_23445	Intron	-0.0216433	-0.174814	-0.316815	0.75166	0.999969	-5.04086
peak_23446	Exons & UTRs	0.00138036	3.90821	0.0334665	0.97333	0.999969	-5.73938
peak_23447	Promoter	-0.000508634	5.68768	-0.0187448	0.98506	0.999969	-5.96844
peak_23449	Intron	-0.08182	0.445819	-1.25659	0.210125	0.999969	-4.63405
peak_2345	Intron	0.0136663	1.25218	0.239887	0.810623	0.999969	-5.28869
peak_23450	Intron	0.104494	-0.777722	1.14159	0.254762	0.999969	-4.63254
peak_23451	Intron	-0.0103803	-0.683445	-0.108702	0.91353	0.999969	-4.99415
peak_23452	Intron	-0.13708	0.0433336	-2.01457	0.0450668	0.999969	-3.81688
peak_23453	Exons & UTRs	-0.0297465	6.81416	-0.848034	0.397265	0.999969	-5.72997
peak_23454	Intron	-0.0937831	0.269561	-1.46368	0.144592	0.999969	-4.43704
peak_23455	Intron	-0.0478921	2.9079	-1.38582	0.167089	0.999969	-4.77464
peak_23456	Intron	-0.0271076	0.854969	-0.453873	0.650331	0.999969	-5.19077
peak_23457	Promoter	0.0206008	6.27873	0.950416	0.342858	0.999969	-5.59592
peak_23458	Intron	-0.0361191	1.15533	-0.616934	0.537863	0.999969	-5.20431
peak_23459	Promoter	0.0277314	6.46569	1.00037	0.31814	0.999969	-5.56828
peak_2346	Exons & UTRs	-0.0414365	2.69494	-0.781354	0.435365	0.999969	-5.27614
peak_23460	Promoter	-0.00388521	0.136045	-0.0583012	0.953557	0.999969	-5.09586
peak_23461	Promoter	0.013754	5.24971	0.538606	0.590658	0.999969	-5.78118
peak_23462	Distal Intergenic	-0.00792625	2.40181	-0.205825	0.837102	0.999969	-5.51277
peak_23463	Exons & UTRs	0.0516676	3.66588	0.846086	0.398349	0.999969	-5.42261
peak_23464	Intron	-0.0394896	-0.390719	-0.554435	0.579798	0.999969	-4.9507
peak_23465	Distal Intergenic	-0.0809459	0.264679	-1.18519	0.237114	0.999969	-4.67911
peak_23466	Distal Intergenic	0.0110336	1.1408	0.212672	0.831764	0.999969	-5.30597
peak_23467	Distal Intergenic	-0.0380757	1.6686	-0.521396	0.602573	0.999969	-5.33492
peak_23468	Intron	-0.0489707	-0.00827007	-0.736644	0.462059	0.999969	-4.948
peak_23469	Intron	0.0608918	2.77808	1.09843	0.27312	0.999969	-5.07822
peak_2347	Exons & UTRs	0.014846	0.258366	0.234509	0.81479	0.999969	-5.14711
peak_23470	Intron	-0.00481136	-0.195323	-0.0648511	0.948347	0.999969	-5.08696
peak_23471	Intron	-0.000906517	0.62028	-0.013775	0.989021	0.999969	-5.20173
peak_23472	Promoter	0.00290864	6.5679	0.124037	0.90139	0.999969	-6.04411
peak_23473	Distal Intergenic	0.00993518	0.683455	0.158266	0.87438	0.999969	-5.25403
peak_23474	Distal Intergenic	0.09449	1.80241	1.69443	0.0914829	0.999969	-4.27041
peak_23475	Promoter	0.00536224	6.20474	0.214646	0.830226	0.999969	-5.99607
peak_23476	Promoter	0.0420345	0.615731	0.740156	0.45993	0.999969	-5.04311
peak_23477	Intron	-0.0246482	3.69218	-0.811678	0.417782	0.999969	-5.42672
peak_23478	Intron	0.00774785	-0.648363	0.0877152	0.930176	0.999969	-5.0024
peak_23479	Intron	-0.0557575	0.680208	-1.07127	0.285126	0.999969	-4.80924
peak_2348	Distal Intergenic	0.013004	0.131145	0.19059	0.849008	0.999969	-5.11129
peak_23480	Intron	-0.00482792	1.35512	-0.0960401	0.923569	0.999969	-5.32586
peak_23481	Intron	-0.0160862	1.90792	-0.314779	0.753203	0.999969	-5.39565
peak_23482	Intron	-0.0244322	2.77599	-0.670588	0.503128	0.999969	-5.38625
peak_23483	Intron	-0.0206129	1.87991	-0.502944	0.615465	0.999969	-5.32314
peak_23484	Intron	-0.0705336	1.51846	-1.52321	0.129024	0.999969	-4.46505
peak_23485	Promoter	-0.037396	7.04744	-1.4208	0.156674	0.999969	-5.13728
peak_23486	Distal Intergenic	-0.0172497	-0.551763	-0.21057	0.833401	0.999969	-5.07837
peak_23487	Distal Intergenic	-0.0258726	1.00586	-0.532813	0.594657	0.999969	-5.18822
peak_23488	Distal Intergenic	-0.068153	-0.138583	-0.975314	0.330388	0.999969	-4.78833
peak_23489	Distal Intergenic	-0.0250149	0.139026	-0.323982	0.746234	0.999969	-5.11893
peak_2349	Distal Intergenic	0.00130792	1.90949	0.0286132	0.977197	0.999969	-5.45659
peak_23490	Distal Intergenic	-0.0612844	0.0395326	-0.826634	0.409266	0.999969	-4.89743
peak_23491	Distal Intergenic	-0.0848794	0.433021	-1.51579	0.130891	0.999969	-4.39096
peak_23492	Intron	-0.0228747	0.125792	-0.304687	0.760869	0.999969	-5.08268
peak_23493	Exons & UTRs	-0.0292897	-0.189228	-0.344778	0.730564	0.999969	-5.01602
peak_23494	Promoter	-0.000298004	6.25748	-0.00952135	0.992411	0.999969	-6.02448
peak_23495	Promoter	-0.107548	3.25618	-1.75608	0.0803525	0.999969	-4.29643
peak_23496	Promoter	0.0724313	2.14067	1.15025	0.251187	0.999969	-4.93119
peak_23497	Distal Intergenic	-0.0673242	1.0794	-1.23296	0.218799	0.999969	-4.73603
peak_23498	Distal Intergenic	0.0157711	1.54021	0.312983	0.754566	0.999969	-5.36271
peak_23499	Intron	-0.0817991	0.349065	-1.30347	0.193665	0.999969	-4.59185
peak_235	Intron	0.0376066	-0.0264645	0.537877	0.591161	0.999969	-5.03936
peak_2350	Promoter	-0.000505771	4.69514	-0.0210514	0.983222	0.999969	-5.8583
peak_23500	Promoter	0.0292263	1.28911	0.436016	0.663218	0.999969	-5.27794
peak_23501	Distal Intergenic	0.0723577	1.49518	1.4478	0.148979	0.999969	-4.53677
peak_23502	Promoter	0.029225	5.29213	0.908043	0.364767	0.999969	-5.53897
peak_23503	Promoter	0.0144915	5.75549	0.585013	0.559089	0.999969	-5.81015
peak_23504	Intron	0.112268	1.58715	2.50189	0.0130206	0.999969	-2.92623
peak_23505	Exons & UTRs	0.0130766	6.16612	0.413441	0.679653	0.999969	-5.93394
peak_23506	Intron	0.0392547	-0.166393	0.60857	0.543385	0.999969	-4.98195
peak_23507	Intron	0.0709951	0.504338	1.22886	0.220329	0.999969	-4.6862
peak_23508	Promoter	0.0223979	5.24864	0.92866	0.353999	0.999969	-5.52088
peak_23509	Distal Intergenic	-0.0355879	1.40608	-0.687858	0.492207	0.999969	-5.17508
peak_2351	Promoter	-0.0647923	5.71616	-2.28202	0.023365	0.999969	-3.54706
peak_23510	Distal Intergenic	0.0140349	1.9067	0.356255	0.721963	0.999969	-5.41262
peak_23511	Promoter	0.0544358	5.1852	1.91669	0.0564663	0.999969	-4.21215
peak_23512	Promoter	0.00214053	6.29436	0.0965303	0.92318	0.999969	-6.01866
peak_23513	Promoter	0.109791	1.51828	2.14246	0.0331644	0.999969	-3.57782
peak_23514	Promoter	0.00652969	7.00067	0.282191	0.77804	0.999969	-6.05224
peak_23515	Promoter	0.0190054	6.16812	0.802873	0.422843	0.999969	-5.70048
peak_23516	Promoter	0.0307732	6.02138	1.13711	0.256627	0.999969	-5.39145
peak_23517	Promoter	0.0105351	-0.398254	0.135005	0.892721	0.999969	-5.034
peak_23518	Intron	-0.150438	-0.693177	-1.70358	0.0897553	0.999969	-4.20007
peak_23519	Intron	0.0256009	0.597424	0.403262	0.687115	0.999969	-5.1549
peak_2352	Promoter	0.0432958	2.79507	1.16559	0.24494	0.999969	-4.99747
peak_23520	Promoter	0.0444685	5.96353	1.65537	0.099158	0.999969	-4.709
peak_23521	Distal Intergenic	0.0117161	5.03638	0.486039	0.627384	0.999969	-5.78768
peak_23522	Distal Intergenic	0.0241496	1.27955	0.503755	0.614896	0.999969	-5.25216
peak_23523	Exons & UTRs	0.0130319	5.70861	0.53118	0.595786	0.999969	-5.83541
peak_23524	Exons & UTRs	0.0223173	5.3235	0.812083	0.41755	0.999969	-5.62243
peak_23525	Exons & UTRs	0.0853193	-0.56768	1.0685	0.286371	0.999969	-4.71378
peak_23526	Exons & UTRs	0.00908313	4.05426	0.2929	0.769852	0.999969	-5.74056
peak_23527	Promoter	0.0290046	5.85985	1.16027	0.247093	0.999969	-5.34863
peak_23528	Intron	-0.0258639	1.50947	-0.542803	0.58777	0.999969	-5.27143
peak_23529	Intron	-0.00361048	0.268187	-0.0491523	0.960839	0.999969	-5.22742
peak_2353	Intron	0.046411	0.470774	0.763596	0.445859	0.999969	-5.01187
peak_23530	Intron	0.00432629	1.59693	0.0891588	0.92903	0.999969	-5.38449
peak_23531	Exons & UTRs	0.00506535	0.683592	0.0758697	0.939586	0.999969	-5.27605
peak_23532	Promoter	0.0181738	0.377468	0.295124	0.768155	0.999969	-5.16886
peak_23533	Intron	-0.067558	0.701831	-0.868052	0.386234	0.999969	-5.01488
peak_23534	Intron	-0.0444376	3.03755	-1.4039	0.161643	0.999969	-4.7783
peak_23535	Intron	-0.021749	0.333736	-0.361266	0.718219	0.999969	-5.14797
peak_23536	Intron	-0.0200202	2.00596	-0.455875	0.648892	0.999969	-5.40902
peak_23537	Exons & UTRs	0.0529377	3.2201	1.01888	0.309289	0.999969	-5.22697
peak_23538	Intron	0.0648314	1.76531	1.2705	0.205137	0.999969	-4.80027
peak_23539	Intron	0.0571426	1.06526	1.015	0.311127	0.999969	-4.93841
peak_2354	Exons & UTRs	0.102894	0.121142	1.51879	0.130134	0.999969	-4.3845
peak_23540	Intron	0.0217988	1.68279	0.455117	0.649437	0.999969	-5.34191
peak_23541	Exons & UTRs	-0.0346726	5.63864	-0.978033	0.329044	0.999969	-5.51191
peak_23542	Intron	0.0176138	-0.389716	0.185915	0.852669	0.999969	-5.0357
peak_23543	Intron	-0.0440091	2.57196	-0.939732	0.348301	0.999969	-5.18097
peak_23544	Intron	-0.0163229	1.77754	-0.280228	0.779545	0.999969	-5.39263
peak_23545	Intron	-0.0695335	1.38126	-1.22546	0.221606	0.999969	-4.77089
peak_23546	Intron	0.056801	0.303202	0.793754	0.428124	0.999969	-4.96378
peak_23547	Intron	0.0322656	0.021496	0.426696	0.669984	0.999969	-5.04717
peak_23548	Intron	0.173172	-0.460822	1.90997	0.0573299	0.999969	-3.97273
peak_23549	Intron	0.108391	1.27964	2.10904	0.0359784	0.999969	-3.62958
peak_2355	Intron	0.00882602	1.83626	0.185213	0.853218	0.999969	-5.43844
peak_23550	Intron	0.042123	-0.464743	0.542758	0.5878	0.999969	-4.95912
peak_23551	Intron	-0.024097	-0.451043	-0.304272	0.761185	0.999969	-4.98798
peak_23552	Intron	0.185012	-0.171311	2.30262	0.0221575	0.999969	-3.43583
peak_23553	Distal Intergenic	0.0246939	0.589447	0.355634	0.722427	0.999969	-5.18713
peak_23554	Distal Intergenic	-0.0340027	2.10958	-0.60144	0.548115	0.999969	-5.32151
peak_23555	Distal Intergenic	-0.0832924	0.249833	-1.15602	0.248823	0.999969	-4.7167
peak_23556	Promoter	-0.0558903	2.26513	-1.31221	0.190704	0.999969	-4.77233
peak_23557	Exons & UTRs	-0.0542898	4.78577	-1.52603	0.128321	0.999969	-4.79531
peak_23558	Intron	-0.0577178	2.74357	-1.06656	0.287242	0.999969	-5.12615
peak_23559	Promoter	-0.0131017	1.77087	-0.24175	0.809181	0.999969	-5.36483
peak_2356	Distal Intergenic	-0.00595684	3.33605	-0.190021	0.849453	0.999969	-5.66457
peak_23560	Promoter	0.000102169	5.98112	0.00364709	0.997093	0.999969	-5.99297
peak_23561	Distal Intergenic	0.00424463	3.15401	0.104996	0.916467	0.999969	-5.65705
peak_23562	Exons & UTRs	-0.0339066	0.42411	-0.376035	0.707223	0.999969	-5.15672
peak_23563	Intron	-0.104466	0.150916	-1.54543	0.123561	0.999969	-4.35126
peak_23564	Exons & UTRs	0.0659055	4.55363	1.97366	0.0495692	0.999969	-4.05642
peak_23565	Intron	-0.0147087	0.601441	-0.232186	0.816592	0.999969	-5.18185
peak_23566	Promoter	0.0675267	0.716213	1.08984	0.276879	0.999969	-4.82046
peak_23567	Intron	0.0448843	1.77227	0.836975	0.40344	0.999969	-5.11572
peak_23568	Exons & UTRs	0.0158896	4.83016	0.635506	0.525705	0.999969	-5.67915
peak_23569	Intron	0.0707812	0.986764	1.24979	0.212593	0.999969	-4.68789
peak_2357	Distal Intergenic	0.0562673	0.128174	0.927926	0.354379	0.999969	-4.88125
peak_23570	Exons & UTRs	0.00365784	0.0367387	0.0522757	0.958353	0.999969	-5.09405
peak_23571	Intron	0.031703	-0.229109	0.361018	0.718404	0.999969	-5.02597
peak_23572	Intron	0.0182108	-0.315189	0.204175	0.83839	0.999969	-5.04598
peak_23573	Intron	0.0291112	0.531574	0.451261	0.65221	0.999969	-5.19501
peak_23574	Intron	-0.0230467	0.115742	-0.351769	0.72532	0.999969	-5.10104
peak_23575	Intron	-0.0664629	0.965283	-1.15703	0.24841	0.999969	-4.77881
peak_23576	Intron	-0.0564441	1.91182	-1.3459	0.179607	0.999969	-4.69039
peak_23577	Promoter	0.0216891	6.65411	0.825396	0.409968	0.999969	-5.73275
peak_23578	Exons & UTRs	0.0138807	6.7801	0.51039	0.610248	0.999969	-5.95196
peak_23579	Intron	-0.0437353	0.568923	-0.631813	0.528111	0.999969	-5.06276
peak_2358	Promoter	0.0115824	6.18459	0.41818	0.67619	0.999969	-5.92713
peak_23580	Intron	-0.0283623	-0.809099	-0.326105	0.74463	0.999969	-4.98439
peak_23581	Intron	-0.0401906	1.63248	-0.936788	0.34981	0.999969	-5.06731
peak_23582	Intron	0.0473812	0.714504	0.783258	0.434249	0.999969	-5.02834
peak_23583	Intron	-0.0212178	2.19696	-0.586827	0.557872	0.999969	-5.34636
peak_23584	Intron	0.0606572	1.06353	1.2378	0.217	0.999969	-4.72087
peak_23585	Intron	-0.0452853	1.68213	-0.899296	0.369398	0.999969	-5.07328
peak_23586	Intron	-0.0516873	1.0175	-0.908549	0.364501	0.999969	-4.96515
peak_23587	Promoter	-0.0418168	-0.505815	-0.492472	0.622837	0.999969	-4.96538
peak_23588	Promoter	-0.121762	0.317548	-1.69511	0.0913524	0.999969	-4.19129
peak_23589	Promoter	0.0102735	6.67115	0.414523	0.678862	0.999969	-5.97833
peak_2359	Promoter	0.0325284	5.3732	1.16958	0.24333	0.999969	-5.2955
peak_23590	Promoter	0.0220625	6.36963	0.800415	0.424263	0.999969	-5.72775
peak_23591	Promoter	-0.00304214	6.44618	-0.115323	0.908286	0.999969	-6.03147
peak_23592	Exons & UTRs	-0.0468564	1.34282	-0.840218	0.401623	0.999969	-5.06114
peak_23593	Promoter	0.0181735	5.61001	0.701842	0.483458	0.999969	-5.72411
peak_23594	Intron	-0.0932015	0.143364	-1.25723	0.209894	0.999969	-4.62193
peak_23595	Promoter	0.00440161	5.80907	0.164919	0.869147	0.999969	-5.96657
peak_23596	Distal Intergenic	0.0909372	1.26779	1.69625	0.0911359	0.999969	-4.23829
peak_23597	Distal Intergenic	-0.0362233	0.264811	-0.560534	0.575638	0.999969	-5.06021
peak_23598	Promoter	0.00855759	5.53744	0.297741	0.766159	0.999969	-5.90638
peak_23599	Distal Intergenic	0.0817508	0.627897	1.46149	0.145192	0.999969	-4.46517
peak_236	Exons & UTRs	-0.146604	1.34873	-2.23095	0.02661	0.999969	-3.42522
peak_2360	Intron	0.116749	-0.54946	1.25249	0.21161	0.999969	-4.58564
peak_23600	Promoter	0.0286734	2.9769	0.653917	0.513792	0.999969	-5.44652
peak_23601	Promoter	-0.0531268	1.44622	-0.876883	0.381428	0.999969	-5.09623
peak_23602	Promoter	0.0221907	0.777966	0.360714	0.718631	0.999969	-5.21565
peak_23603	Promoter	0.0101425	5.79721	0.293341	0.769516	0.999969	-5.93803
peak_23604	Intron	0.0135025	0.944249	0.192645	0.8474	0.999969	-5.2538
peak_23605	Intron	-0.0158657	-0.0441268	-0.239987	0.810545	0.999969	-5.13905
peak_23606	Intron	0.0873064	1.47207	1.46229	0.144971	0.999969	-4.5463
peak_23607	Distal Intergenic	-0.127146	-0.0846503	-1.29694	0.195897	0.999969	-4.56128
peak_23608	Distal Intergenic	0.000922391	0.685961	0.0162126	0.987078	0.999969	-5.27759
peak_23609	Distal Intergenic	-0.0397294	0.777375	-0.639331	0.523218	0.999969	-5.10789
peak_2361	Promoter	0.0395153	4.99354	1.62818	0.104801	0.999969	-4.66363
peak_23610	Distal Intergenic	-0.0413526	1.73103	-0.85312	0.394444	0.999969	-5.11453
peak_23611	Distal Intergenic	-0.0112767	-0.148469	-0.137113	0.891057	0.999969	-5.09304
peak_23612	Distal Intergenic	0.0104462	0.178591	0.152233	0.879131	0.999969	-5.12864
peak_23613	Intron	0.0398	1.47981	0.776216	0.438387	0.999969	-5.14198
peak_23614	Intron	0.0360957	2.41487	0.750076	0.453944	0.999969	-5.30766
peak_23616	Intron	-0.029976	0.443839	-0.459163	0.646533	0.999969	-5.1038
peak_23617	Intron	0.0107744	2.83115	0.245627	0.806181	0.999969	-5.59406
peak_23618	Intron	0.0652528	3.88432	1.37761	0.169608	0.999969	-4.89354
peak_23619	Intron	0.138768	0.147067	2.15241	0.0323634	0.999969	-3.6089
peak_2362	Distal Intergenic	0.0230287	0.500908	0.375914	0.707313	0.999969	-5.18204
peak_23620	Intron	0.0687966	0.825599	1.15327	0.249949	0.999969	-4.77848
peak_23621	Intron	0.0371911	0.543554	0.569233	0.569731	0.999969	-5.10086
peak_23622	Intron	-0.0262022	1.56479	-0.486352	0.627162	0.999969	-5.30386
peak_23623	Intron	0.0434798	0.989765	0.841222	0.401062	0.999969	-5.03546
peak_23624	Intron	0.00528931	-0.904842	0.057833	0.95393	0.999969	-4.99275
peak_23625	Intron	-0.0230004	2.31566	-0.468596	0.639784	0.999969	-5.43049
peak_23626	Intron	0.0506061	-0.0896057	0.610766	0.541933	0.999969	-4.96714
peak_23627	Intron	0.0306549	1.2982	0.618544	0.536804	0.999969	-5.18671
peak_23628	Intron	0.103225	0.0616014	1.27185	0.204658	0.999969	-4.58538
peak_23629	Intron	-0.0283219	-0.150043	-0.309175	0.757457	0.999969	-5.01087
peak_2363	Promoter	0.070552	1.74112	1.40371	0.161698	0.999969	-4.62221
peak_23630	Intron	-0.00391433	0.663418	-0.0685866	0.945376	0.999969	-5.23316
peak_23631	Intron	0.0153377	1.53766	0.253699	0.799946	0.999969	-5.35341
peak_23632	Intron	0.0315459	1.38435	0.513641	0.607976	0.999969	-5.24834
peak_23633	Intron	0.0117191	1.45671	0.219094	0.826763	0.999969	-5.3307
peak_23634	Intron	0.0825981	1.19643	1.58388	0.114539	0.999969	-4.35336
peak_23635	Intron	0.074084	0.142897	1.07445	0.283702	0.999969	-4.73753
peak_23636	Intron	0.0521095	1.89845	1.11648	0.265333	0.999969	-4.9255
peak_23637	Intron	0.101664	1.0468	1.78574	0.0754058	0.999969	-4.10079
peak_23638	Promoter	0.013623	7.59045	0.366112	0.714604	0.999969	-6.08617
peak_23639	Intron	0.0176828	1.24263	0.23826	0.811883	0.999969	-5.37455
peak_2364	Distal Intergenic	-0.001864	4.91788	-0.0749262	0.940336	0.999969	-5.8801
peak_23640	Promoter	0.0301445	6.02965	1.14616	0.252872	0.999969	-5.38091
peak_23641	Exons & UTRs	0.00451415	1.47259	0.0748119	0.940427	0.999969	-5.32609
peak_23642	Exons & UTRs	0.0619292	0.252193	0.818698	0.413772	0.999969	-4.90467
peak_23643	Distal Intergenic	-0.0082895	5.6081	-0.25272	0.800701	0.999969	-5.92487
peak_23644	Promoter	0.0105708	6.39081	0.387983	0.698373	0.999969	-5.9665
peak_23645	Intron	-0.050254	-0.480307	-0.574589	0.566108	0.999969	-4.92467
peak_23646	Intron	0.0421487	0.0167253	0.497928	0.618992	0.999969	-5.0099
peak_23647	Intron	-0.0087718	1.08178	-0.133163	0.894176	0.999969	-5.26374
peak_23648	Intron	0.0116864	1.31859	0.216147	0.829057	0.999969	-5.30282
peak_23649	Intron	0.0149094	2.67193	0.254802	0.799095	0.999969	-5.58352
peak_2365	Exons & UTRs	-0.0128931	2.85169	-0.243446	0.807868	0.999969	-5.5485
peak_23650	Promoter	0.109702	0.990266	1.47422	0.141734	0.999969	-4.49047
peak_23651	Intron	0.000531377	0.378623	0.00890259	0.992904	0.999969	-5.16981
peak_23652	Intron	-0.0141961	2.89781	-0.388205	0.698209	0.999969	-5.54218
peak_23653	Intron	0.0575638	-0.27331	0.779788	0.436285	0.999969	-4.87892
peak_23654	Intron	0.0536065	0.761934	0.811833	0.417693	0.999969	-4.99317
peak_23655	Exons & UTRs	0.0570615	2.47424	0.859486	0.390931	0.999969	-5.25345
peak_23656	Intron	-0.0895756	-0.537236	-0.939775	0.348279	0.999969	-4.77046
peak_23657	Intron	0.0337502	-0.198313	0.398599	0.690544	0.999969	-5.01295
peak_23658	Intron	0.0345816	0.853535	0.440094	0.660266	0.999969	-5.18651
peak_23659	Distal Intergenic	0.202396	-0.66415	1.75583	0.0803945	0.999969	-4.14301
peak_2366	Exons & UTRs	-0.089828	0.801095	-1.55448	0.121388	0.999969	-4.36971
peak_23660	Distal Intergenic	-0.193471	-0.677995	-1.08848	0.277478	0.999969	-4.68075
peak_23661	Distal Intergenic	-0.0119023	1.46778	-0.178163	0.858746	0.999969	-5.37829
peak_23662	Distal Intergenic	0.0411878	-0.219088	0.513259	0.608243	0.999969	-5.00797
peak_23663	Distal Intergenic	0.0281161	0.0931352	0.356822	0.721539	0.999969	-5.11364
peak_23664	Distal Intergenic	-0.117024	1.62756	-1.41487	0.158403	0.999969	-4.64301
peak_23665	Distal Intergenic	-0.0360437	1.97681	-0.530695	0.596121	0.999969	-5.38637
peak_23666	Distal Intergenic	-0.0634778	0.519453	-0.979856	0.328145	0.999969	-4.89041
peak_23667	Distal Intergenic	-0.0193679	0.159556	-0.295798	0.767641	0.999969	-5.12483
peak_23668	Distal Intergenic	0.0423029	1.68004	0.599186	0.549614	0.999969	-5.28726
peak_23669	Distal Intergenic	0.0758773	0.801866	0.868743	0.385857	0.999969	-5.01223
peak_23670	Distal Intergenic	-0.0619461	0.0605702	-0.761131	0.447327	0.999969	-4.96017
peak_23671	Distal Intergenic	-0.0141999	1.00675	-0.18059	0.856842	0.999969	-5.28091
peak_23672	Distal Intergenic	-0.0695638	-0.527915	-0.852824	0.394608	0.999969	-4.8294
peak_23673	Distal Intergenic	0.0133451	-0.989841	0.106703	0.915114	0.999969	-4.97157
peak_23674	Exons & UTRs	0.0290437	-0.260248	0.341598	0.732953	0.999969	-5.05545
peak_23675	Distal Intergenic	-0.0533812	1.24309	-0.652556	0.514668	0.999969	-5.17581
peak_23676	Intron	-0.0246635	0.572838	-0.358029	0.720636	0.999969	-5.20648
peak_23677	Distal Intergenic	-0.102204	-0.736334	-1.04822	0.295593	0.999969	-4.70236
peak_23678	Distal Intergenic	0.0232764	-0.0496712	0.265537	0.790824	0.999969	-5.11111
peak_23679	Distal Intergenic	-0.0136977	0.815536	-0.24168	0.809235	0.999969	-5.23225
peak_2368	Exons & UTRs	-0.0415448	1.4518	-0.727751	0.467476	0.999969	-5.14305
peak_23680	Distal Intergenic	-0.037016	1.31085	-0.724589	0.469411	0.999969	-5.1475
peak_23681	Distal Intergenic	0.181828	-0.552901	1.3677	0.172687	0.999969	-4.50459
peak_23682	Exons & UTRs	0.0446002	-0.117636	0.661728	0.508781	0.999969	-4.9759
peak_23683	Promoter	0.00275035	8.94506	0.0935806	0.92552	0.999969	-6.25451
peak_23684	Intron	-0.0243359	1.13494	-0.418514	0.675946	0.999969	-5.24525
peak_23685	Intron	0.0101784	0.234091	0.159061	0.873755	0.999969	-5.13015
peak_23686	Intron	0.0884011	0.556956	1.29162	0.197732	0.999969	-4.61641
peak_23687	Intron	0.0239085	1.49874	0.417799	0.676468	0.999969	-5.31031
peak_23688	Intron	-0.00234677	2.94657	-0.0538885	0.957069	0.999969	-5.58248
peak_23689	Intron	0.0110389	1.42051	0.20156	0.840431	0.999969	-5.33929
peak_2369	Intron	-0.0264244	1.65914	-0.485004	0.628116	0.999969	-5.28216
peak_23690	Intron	0.0308407	2.01762	0.665662	0.506267	0.999969	-5.25367
peak_23691	Intron	0.0159905	0.162955	0.231657	0.817002	0.999969	-5.12648
peak_23692	Intron	0.0975309	-0.558488	1.03484	0.301788	0.999969	-4.71791
peak_23693	Intron	0.000655739	3.23391	0.0155472	0.987609	0.999969	-5.63392
peak_23694	Intron	0.0272729	0.819358	0.49149	0.623529	0.999969	-5.17525
peak_23695	Intron	0.056971	2.19166	1.28328	0.200632	0.999969	-4.81161
peak_23696	Intron	0.00274915	-0.300117	0.038041	0.969687	0.999969	-5.0784
peak_23697	Intron	-0.0537174	-0.629556	-0.683965	0.494658	0.999969	-4.88533
peak_23698	Intron	0.0667372	0.436438	1.0391	0.299804	0.999969	-4.81943
peak_23699	Intron	0.0335289	1.42447	0.591241	0.554916	0.999969	-5.23597
peak_237	Exons & UTRs	-0.00015457	4.14069	-0.00550138	0.995615	0.999969	-5.78204
peak_2370	Intron	0.0061495	0.807392	0.104972	0.916486	0.999969	-5.24779
peak_23700	Intron	0.0351147	2.1793	0.717755	0.473607	0.999969	-5.26005
peak_23701	Intron	0.0120464	3.06305	0.255282	0.798725	0.999969	-5.60937
peak_23702	Intron	-0.0275557	0.524791	-0.400533	0.689121	0.999969	-5.13803
peak_23703	Intron	0.0210221	2.28257	0.468566	0.639805	0.999969	-5.39342
peak_23704	Intron	0.00511899	3.06184	0.138864	0.889674	0.999969	-5.61012
peak_23705	Intron	0.0326506	1.13095	0.619027	0.536486	0.999969	-5.1524
peak_23706	Intron	-0.11669	-0.0517119	-1.68486	0.0933163	0.999969	-4.20098
peak_23707	Intron	-0.00748432	1.08526	-0.131644	0.895376	0.999969	-5.2915
peak_23708	Intron	-0.0412781	0.890589	-0.658756	0.510685	0.999969	-5.11582
peak_23709	Intron	0.0476455	2.31211	1.04158	0.298657	0.999969	-5.06098
peak_2371	Promoter	0.0157259	7.23114	0.607488	0.544102	0.999969	-5.93676
peak_23710	Intron	0.0151476	-0.322161	0.18722	0.851647	0.999969	-5.05719
peak_23711	Intron	0.0634797	-0.198055	0.817119	0.414672	0.999969	-4.87503
peak_23712	Intron	-0.0163773	1.58459	-0.29807	0.765908	0.999969	-5.36555
peak_23713	Intron	0.0384653	0.698377	0.725079	0.469111	0.999969	-5.07119
peak_23714	Exons & UTRs	0.0378774	0.733078	0.596088	0.551679	0.999969	-5.09693
peak_23715	Intron	-0.0399094	-0.374521	-0.484469	0.628495	0.999969	-4.96847
peak_23716	Intron	0.0507977	1.0852	0.853413	0.394282	0.999969	-5.00652
peak_23718	Intron	-0.0382762	0.859821	-0.64685	0.518348	0.999969	-5.09688
peak_23719	Exons & UTRs	0.0108527	7.09632	0.364506	0.715802	0.999969	-6.03173
peak_2372	Distal Intergenic	-0.0391796	2.50196	-1.17116	0.242697	0.999969	-4.97288
peak_23720	Intron	0.0094344	2.38348	0.193426	0.846789	0.999969	-5.4796
peak_23721	Intron	0.0338873	1.32407	0.654677	0.513304	0.999969	-5.17659
peak_23722	Intron	-0.0194006	2.54936	-0.473796	0.636076	0.999969	-5.4462
peak_23723	Intron	0.011927	0.613071	0.199112	0.842344	0.999969	-5.20211
peak_23724	Intron	-0.0531088	1.10169	-0.93158	0.352491	0.999969	-4.9517
peak_23725	Intron	-0.0548787	2.6767	-1.33983	0.18157	0.999969	-4.81113
peak_23726	Intron	0.0487344	1.04691	0.78214	0.434904	0.999969	-5.03403
peak_23727	Intron	0.0218129	1.11081	0.418457	0.675988	0.999969	-5.23887
peak_23728	Intron	-0.0237223	1.24801	-0.442685	0.658393	0.999969	-5.2556
peak_23729	Intron	-0.0288384	1.53153	-0.498885	0.618318	0.999969	-5.25234
peak_2373	Distal Intergenic	0.109692	0.857875	1.87104	0.0625583	0.999969	-3.97966
peak_23730	Intron	-0.01514	0.183526	-0.221281	0.825062	0.999969	-5.11024
peak_23731	Intron	0.0560272	1.90127	1.177	0.240361	0.999969	-4.86553
peak_23732	Distal Intergenic	0.0138522	0.918475	0.248453	0.803996	0.999969	-5.23518
peak_23733	Promoter	-0.00905149	6.19674	-0.329152	0.742328	0.999969	-5.96801
peak_23734	Distal Intergenic	-0.0659406	0.693056	-0.991802	0.322294	0.999969	-4.88223
peak_23735	Distal Intergenic	-0.0922222	-0.678825	-1.05941	0.290481	0.999969	-4.69942
peak_23736	Promoter	-0.00845182	6.10453	-0.308473	0.75799	0.999969	-5.95523
peak_23737	Intron	0.0282307	-0.819986	0.317124	0.751426	0.999969	-4.97029
peak_23738	Intron	0.0128509	0.379731	0.22022	0.825887	0.999969	-5.17385
peak_23739	Intron	-0.0266815	0.130234	-0.389593	0.697183	0.999969	-5.08294
peak_2374	Distal Intergenic	-0.0638841	0.257688	-1.04153	0.298678	0.999969	-4.80423
peak_23740	Intron	-0.0659375	2.53087	-1.96255	0.0508555	0.999969	-3.92418
peak_23741	Promoter	0.0693288	0.111463	1.12499	0.261717	0.999969	-4.71036
peak_23742	Exons & UTRs	-0.033498	2.15335	-0.78378	0.433943	0.999969	-5.22258
peak_23743	Distal Intergenic	0.0652655	0.143503	0.990832	0.322767	0.999969	-4.8196
peak_23744	Promoter	0.0221184	6.4467	0.791011	0.429719	0.999969	-5.74436
peak_23745	Intron	0.011114	1.99631	0.24114	0.809652	0.999969	-5.44627
peak_23746	Intron	0.00847367	0.86945	0.122114	0.902911	0.999969	-5.25796
peak_23747	Promoter	-0.0853396	0.470369	-1.54177	0.124449	0.999969	-4.36845
peak_23748	Promoter	0.0120027	5.14489	0.450136	0.653019	0.999969	-5.81222
peak_23749	Promoter	0.012193	6.39549	0.441997	0.65889	0.999969	-5.9464
peak_2375	Distal Intergenic	0.0784468	-0.178252	1.13112	0.259134	0.999969	-4.68891
peak_23750	Promoter	0.017334	5.84592	0.680492	0.49685	0.999969	-5.75909
peak_23751	Distal Intergenic	-0.0208869	1.47744	-0.429988	0.66759	0.999969	-5.32194
peak_23752	Distal Intergenic	0.0505574	0.954113	1.02195	0.307835	0.999969	-4.90681
peak_23753	Promoter	0.0103293	5.99905	0.50578	0.613476	0.999969	-5.87274
peak_23754	Intron	-0.0388395	0.0952938	-0.578673	0.563353	0.999969	-5.00182
peak_23755	Promoter	0.00351424	5.41528	0.112634	0.910415	0.999969	-5.93328
peak_23756	Distal Intergenic	0.0133095	-0.733809	0.155563	0.876509	0.999969	-5.01414
peak_23757	Distal Intergenic	0.0690846	1.63964	1.40637	0.160909	0.999969	-4.61667
peak_23758	Distal Intergenic	0.095937	-0.52747	0.893367	0.372556	0.999969	-4.80748
peak_23759	Distal Intergenic	0.0357501	-0.860101	0.361646	0.717935	0.999969	-4.96286
peak_2376	Distal Intergenic	0.0660811	0.632137	1.26824	0.205943	0.999969	-4.64297
peak_23760	Promoter	-0.0168758	7.11336	-0.718996	0.472843	0.999969	-5.85333
peak_23761	Intron	-0.0422254	1.7599	-0.985592	0.325327	0.999969	-5.02876
peak_23762	Intron	-0.0287103	0.44261	-0.369657	0.711964	0.999969	-5.15646
peak_23763	Intron	-0.0638167	2.26041	-1.35648	0.176223	0.999969	-4.72179
peak_23764	Intron	-0.0200398	-0.422495	-0.251552	0.801602	0.999969	-5.02354
peak_23765	Exons & UTRs	0.0400008	4.64011	1.55133	0.122143	0.999969	-4.7486
peak_23766	Exons & UTRs	-0.047256	5.07143	-1.15761	0.248174	0.999969	-5.27378
peak_23767	Distal Intergenic	0.0421942	0.73403	0.732388	0.464647	0.999969	-5.06746
peak_23768	Promoter	0.00990588	7.29863	0.431925	0.666184	0.999969	-6.03013
peak_23769	Promoter	0.0457742	0.661225	0.782823	0.434504	0.999969	-5.01718
peak_2377	Distal Intergenic	0.0795507	0.353391	1.1395	0.255633	0.999969	-4.74625
peak_23770	Promoter	-0.00488662	1.68636	-0.104392	0.916946	0.999969	-5.39633
peak_23771	Promoter	-0.0210401	-0.346181	-0.268057	0.788886	0.999969	-5.04862
peak_23772	Intron	-0.00970128	-0.237472	-0.126508	0.899436	0.999969	-5.07008
peak_23773	Intron	0.0851359	-0.622264	0.978146	0.328988	0.999969	-4.74419
peak_23774	Intron	-0.0408683	-0.443135	-0.488521	0.625627	0.999969	-4.97141
peak_23775	Intron	0.0278505	2.52685	0.582228	0.56096	0.999969	-5.37896
peak_23776	Intron	-0.0283494	2.66876	-0.659395	0.510275	0.999969	-5.36952
peak_23777	Intron	0.107845	0.329095	1.62019	0.106506	0.999969	-4.27431
peak_23778	Intron	0.0171614	2.43305	0.467946	0.640248	0.999969	-5.42077
peak_23779	Intron	0.060667	-0.721785	0.64095	0.522167	0.999969	-4.88195
peak_2378	Distal Intergenic	-0.0527428	2.65712	-1.58945	0.113277	0.999969	-4.49375
peak_23780	Intron	0.00195828	0.47113	0.0366819	0.970769	0.999969	-5.19785
peak_23781	Intron	0.0135967	1.86766	0.262776	0.792949	0.999969	-5.42677
peak_23782	Intron	0.00636301	1.94072	0.144419	0.885291	0.999969	-5.43826
peak_23783	Intron	0.0155743	-0.341867	0.229673	0.818542	0.999969	-5.05171
peak_23784	Intron	0.0366114	0.67398	0.745898	0.45646	0.999969	-5.04365
peak_23785	Intron	-0.0785068	-0.198098	-1.00956	0.313723	0.999969	-4.74387
peak_23786	Exons & UTRs	0.0201446	2.35796	0.465416	0.642056	0.999969	-5.41372
peak_23787	Exons & UTRs	0.0754843	1.87255	1.57733	0.116038	0.999969	-4.43922
peak_23788	Intron	0.166794	-0.705011	1.90454	0.0580366	0.999969	-3.97441
peak_23789	Intron	0.112142	-0.841353	1.34705	0.179236	0.999969	-4.49883
peak_2379	Promoter	0.229764	1.17844	3.73608	0.000233667	0.682457	-0.041264
peak_23790	Intron	-0.00590235	2.33049	-0.166907	0.867584	0.999969	-5.51557
peak_23791	Promoter	0.0182504	5.93644	0.765767	0.444568	0.999969	-5.71439
peak_23792	Promoter	0.00852239	1.19259	0.16483	0.869217	0.999969	-5.30581
peak_23793	Exons & UTRs	-0.00141277	2.86109	-0.0375988	0.970039	0.999969	-5.62314
peak_23794	Intron	-0.0898892	0.341568	-1.46181	0.145102	0.999969	-4.44191
peak_23795	Promoter	-0.0422059	0.764301	-0.815321	0.415698	0.999969	-5.01827
peak_23796	Promoter	0.0107434	5.53108	0.447919	0.654616	0.999969	-5.85603
peak_23798	Distal Intergenic	0.0114798	1.82943	0.23238	0.816441	0.999969	-5.45987
peak_23799	Promoter	0.0637924	3.13584	1.74531	0.0822113	0.999969	-4.31485
peak_238	Intron	0.0356953	-0.369578	0.456976	0.648102	0.999969	-5.0128
peak_2380	Promoter	-0.0267604	1.82971	-0.6034	0.546813	0.999969	-5.27683
peak_23800	Promoter	-0.0180307	1.52898	-0.335036	0.737891	0.999969	-5.32397
peak_23801	Promoter	0.025455	5.83657	0.861178	0.390001	0.999969	-5.63377
peak_23802	Exons & UTRs	0.100341	0.221183	1.55673	0.120853	0.999969	-4.33901
peak_23803	Exons & UTRs	-0.0113856	1.87588	-0.202841	0.839432	0.999969	-5.40158
peak_23804	Promoter	0.0107796	6.12487	0.402423	0.687731	0.999969	-5.93405
peak_23805	Promoter	-0.0278799	0.322667	-0.3538	0.723799	0.999969	-5.18508
peak_23806	Distal Intergenic	0.0210078	2.55397	0.525473	0.59974	0.999969	-5.45428
peak_23807	Distal Intergenic	-0.0927408	1.9077	-2.31662	0.0213684	0.999969	-3.2718
peak_23808	Intron	-0.0154893	4.07329	-0.497771	0.619102	0.999969	-5.67672
peak_23809	Intron	0.00834931	0.616259	0.137029	0.891123	0.999969	-5.1986
peak_2381	Intron	-0.00480754	1.37016	-0.0989752	0.921241	0.999969	-5.37872
peak_23810	Promoter	0.00742417	6.21174	0.235926	0.813691	0.999969	-5.99466
peak_23811	Promoter	0.0406926	4.73071	1.66778	0.0966643	0.999969	-4.58476
peak_23812	Intron	0.0021448	0.149111	0.0246217	0.980377	0.999969	-5.15683
peak_23813	Exons & UTRs	0.0173025	0.357664	0.271388	0.786326	0.999969	-5.15086
peak_23814	Promoter	0.0851973	0.694662	1.2455	0.214166	0.999969	-4.68418
peak_23815	Intron	0.0164875	0.176356	0.182172	0.855602	0.999969	-5.11066
peak_23816	Exons & UTRs	0.0390056	4.30357	1.3831	0.167923	0.999969	-4.94022
peak_23817	Exons & UTRs	-0.0171229	0.922618	-0.287446	0.774019	0.999969	-5.27943
peak_23819	Intron	0.0255708	-0.120849	0.3825	0.70243	0.999969	-5.05838
peak_2382	Intron	-0.055034	2.30189	-1.2302	0.219829	0.999969	-4.89168
peak_23820	Promoter	0.0273749	6.10338	0.961514	0.337263	0.999969	-5.56815
peak_23821	Promoter	0.0461434	2.29895	1.34097	0.1812	0.999969	-4.75943
peak_23822	Distal Intergenic	-0.0117693	0.497216	-0.218703	0.827068	0.999969	-5.21782
peak_23823	Distal Intergenic	-0.00936801	2.07353	-0.200715	0.841091	0.999969	-5.49777
peak_23824	Exons & UTRs	-0.0664996	2.81813	-1.46287	0.144813	0.999969	-4.66982
peak_23825	Exons & UTRs	0.0144403	6.0079	0.457479	0.647741	0.999969	-5.90358
peak_23826	Exons & UTRs	-0.00202284	1.73093	-0.0415062	0.966927	0.999969	-5.40841
peak_23828	Intron	0.0210678	1.31877	0.419466	0.675252	0.999969	-5.26741
peak_23829	Promoter	0.0197988	6.84502	0.649919	0.516367	0.999969	-5.8764
peak_2383	Promoter	0.0825428	3.85822	1.81197	0.0712425	0.999969	-4.26979
peak_23830	Promoter	0.0621685	1.70044	1.16672	0.244483	0.999969	-4.86903
peak_23831	Exons & UTRs	0.098962	1.55845	2.2505	0.0253242	0.999969	-3.39099
peak_23832	Intron	-0.0824928	1.23794	-1.54865	0.122784	0.999969	-4.41749
peak_23833	Intron	0.0559013	0.87713	0.95803	0.339013	0.999969	-4.92866
peak_23834	Exons & UTRs	0.0408247	3.19544	0.898271	0.369943	0.999969	-5.29567
peak_23835	Promoter	-0.0635342	2.95647	-1.89991	0.0586448	0.999969	-4.06225
peak_23836	Distal Intergenic	-0.0659974	0.221608	-0.939042	0.348654	0.999969	-4.86483
peak_23837	Distal Intergenic	0.108379	1.01728	1.66207	0.0978063	0.999969	-4.25582
peak_23838	Promoter	0.0184787	6.46656	0.743726	0.45777	0.999969	-5.77988
peak_23839	Intron	0.0968272	0.87275	1.93259	0.0544644	0.999969	-3.89443
peak_2384	Exons & UTRs	0.012523	3.99089	0.412678	0.680212	0.999969	-5.68886
peak_23840	Intron	-0.0302803	0.0817426	-0.448196	0.654417	0.999969	-5.05931
peak_23841	Intron	-0.0102459	0.945568	-0.190258	0.849268	0.999969	-5.27845
peak_23842	Exons & UTRs	-0.0324915	1.61568	-0.671724	0.502406	0.999969	-5.20587
peak_23844	Distal Intergenic	-0.0491998	-0.2558	-0.603686	0.546623	0.999969	-4.98146
peak_23845	Promoter	0.02782	6.01401	0.944962	0.34563	0.999969	-5.58296
peak_23846	Promoter	0.053612	1.71638	1.10628	0.269716	0.999969	-4.91525
peak_23847	Intron	0.0351227	-0.958814	0.378987	0.705033	0.999969	-4.94137
peak_23848	Intron	0.00444188	1.40231	0.0976025	0.92233	0.999969	-5.36552
peak_23849	Intron	-0.0398304	1.3257	-0.83662	0.403639	0.999969	-5.1008
peak_2385	Promoter	0.0299637	5.98927	1.17335	0.241819	0.999969	-5.34478
peak_23850	Exons & UTRs	0.032677	3.84627	1.17608	0.240728	0.999969	-5.12367
peak_23851	Distal Intergenic	0.146029	0.130356	2.11912	0.0351085	0.999969	-3.63842
peak_23852	Distal Intergenic	-0.0810012	-0.28199	-1.04946	0.295024	0.999969	-4.74155
peak_23853	Distal Intergenic	0.0399625	0.8409	0.405173	0.685712	0.999969	-5.27009
peak_23855	Distal Intergenic	0.085913	0.144534	1.45175	0.147879	0.999969	-4.44177
peak_23857	Promoter	-0.0205833	6.31515	-0.58432	0.559554	0.999969	-5.85497
peak_23858	Promoter	0.0131813	3.96035	0.452175	0.651552	0.999969	-5.67386
peak_23859	Distal Intergenic	-0.040919	3.06968	-0.671408	0.502607	0.999969	-5.46235
peak_2386	Promoter	0.0462164	6.45409	1.65822	0.0985813	0.999969	-4.7386
peak_23860	Promoter	0.0271443	5.91485	0.828674	0.408113	0.999969	-5.66763
peak_23861	Intron	-0.017653	4.38278	-0.558919	0.576739	0.999969	-5.681
peak_23862	Exons & UTRs	-0.0440281	-0.322529	-0.508053	0.611884	0.999969	-4.96365
peak_23863	Intron	-0.048786	0.929797	-0.803066	0.422732	0.999969	-5.0237
peak_23864	Exons & UTRs	0.0678342	1.39803	1.16994	0.243187	0.999969	-4.8137
peak_23865	Exons & UTRs	-0.0370952	2.52198	-0.68413	0.494554	0.999969	-5.29937
peak_23866	Intron	-0.00132872	0.734593	-0.0195528	0.984416	0.999969	-5.22712
peak_23867	Promoter	0.022687	0.268065	0.296779	0.766892	0.999969	-5.09917
peak_23868	Promoter	-0.00382243	7.11626	-0.136117	0.891843	0.999969	-6.08986
peak_23869	Distal Intergenic	0.0523829	-0.337618	0.672996	0.501598	0.999969	-4.93968
peak_2387	Promoter	0.000105752	6.03884	0.00401815	0.996797	0.999969	-6.00113
peak_23870	Distal Intergenic	-0.0623017	-0.558754	-0.869383	0.385507	0.999969	-4.82381
peak_23871	Promoter	0.00829902	1.50906	0.151045	0.880067	0.999969	-5.35156
peak_23872	Promoter	0.00787204	5.83506	0.250595	0.802342	0.999969	-5.95949
peak_23873	Distal Intergenic	0.0194951	-0.0968929	0.250095	0.802728	0.999969	-5.09453
peak_23874	Promoter	-0.0085826	7.11272	-0.247886	0.804435	0.999969	-6.07347
peak_23875	Distal Intergenic	0.0353859	3.71589	0.973096	0.331486	0.999969	-5.29472
peak_23876	Exons & UTRs	-0.0569466	2.92735	-1.38025	0.168796	0.999969	-4.77078
peak_23877	Intron	-0.140086	-0.307978	-1.75385	0.0807348	0.999969	-4.13102
peak_23878	Promoter	0.00665486	7.45919	0.204122	0.838431	0.999969	-6.1164
peak_23879	Distal Intergenic	-0.0582414	3.78094	-2.41444	0.0165093	0.999969	-3.1405
peak_2388	Intron	-0.049925	0.233459	-0.791086	0.429676	0.999969	-4.97011
peak_23880	Promoter	-0.0332567	1.20285	-0.623724	0.533402	0.999969	-5.16379
peak_23881	Promoter	-0.0169943	-0.0211951	-0.227417	0.820293	0.999969	-5.09843
peak_23882	Promoter	0.00314967	1.22455	0.0633732	0.949522	0.999969	-5.35493
peak_23883	Distal Intergenic	-0.0750222	0.717261	-1.22358	0.222312	0.999969	-4.70704
peak_23884	Distal Intergenic	-0.0480814	0.741827	-0.85723	0.392174	0.999969	-4.97507
peak_23885	Promoter	0.0362094	6.91116	1.35997	0.175117	0.999969	-5.20622
peak_23886	Intron	0.00725085	0.61957	0.112358	0.910634	0.999969	-5.25129
peak_23887	Intron	-0.0893494	-0.216389	-1.07238	0.284629	0.999969	-4.73234
peak_23888	Intron	0.0914636	0.419355	1.52004	0.129818	0.999969	-4.38976
peak_23889	Intron	-0.109943	-0.0828727	-1.46831	0.14333	0.999969	-4.41657
peak_2389	Intron	0.00303118	0.317812	0.0523931	0.958259	0.999969	-5.17894
peak_23890	Intron	-0.0131929	-0.608022	-0.153633	0.878028	0.999969	-5.02463
peak_23891	Intron	-0.025275	-0.413757	-0.32906	0.742398	0.999969	-5.01967
peak_23892	Exons & UTRs	0.0695404	0.0975275	1.05501	0.292485	0.999969	-4.76933
peak_23893	Intron	-0.0247008	-0.579971	-0.273943	0.784364	0.999969	-5.01389
peak_23894	Intron	-0.035762	0.369746	-0.515033	0.607005	0.999969	-5.07475
peak_23895	Intron	-0.000237925	3.24797	-0.0055455	0.99558	0.999969	-5.64019
peak_23896	Exons & UTRs	-0.0213614	2.96413	-0.491379	0.623608	0.999969	-5.50926
peak_23897	Exons & UTRs	-0.0496501	0.689681	-0.812738	0.417175	0.999969	-5.00535
peak_23898	Distal Intergenic	0.032928	0.704848	0.561895	0.574712	0.999969	-5.14276
peak_23899	Distal Intergenic	-0.0749048	3.11302	-2.17576	0.0305506	0.999969	-3.57688
peak_239	Intron	-0.0656473	-0.452924	-0.891533	0.373537	0.999969	-4.83824
peak_2390	Intron	0.115348	-0.211038	1.6546	0.0993152	0.999969	-4.23296
peak_23900	Distal Intergenic	-0.0162764	3.61019	-0.480129	0.631573	0.999969	-5.61731
peak_23901	Promoter	-0.036439	4.52006	-1.13932	0.255709	0.999969	-5.22849
peak_23902	Promoter	0.0111212	6.94886	0.401185	0.688641	0.999969	-6.01091
peak_23903	Promoter	0.0238431	5.06021	0.925173	0.355806	0.999969	-5.50229
peak_23904	Promoter	-0.000237192	5.36613	-0.00782372	0.993764	0.999969	-5.93433
peak_23905	Intron	0.0545351	-0.174886	0.802237	0.423211	0.999969	-4.89442
peak_23906	Intron	0.0713813	-0.135514	1.00785	0.314544	0.999969	-4.78713
peak_23907	Intron	-0.0312721	2.18819	-0.609392	0.542842	0.999969	-5.36569
peak_23908	Distal Intergenic	0.0728395	0.380591	0.971917	0.332072	0.999969	-4.84872
peak_23909	Distal Intergenic	0.0115714	1.43338	0.204088	0.838458	0.999969	-5.35309
peak_2391	Promoter	0.0529563	5.72704	2.03639	0.0428109	0.999969	-4.0391
peak_23910	Exons & UTRs	-0.0124616	-0.399981	-0.142506	0.8868	0.999969	-5.08645
peak_23911	Promoter	-0.0235524	4.67168	-0.608689	0.543307	0.999969	-5.6751
peak_23912	Distal Intergenic	-0.0449744	2.66361	-1.2918	0.197671	0.999969	-4.85296
peak_23913	Promoter	0.00483201	6.44515	0.210317	0.833599	0.999969	-6.01439
peak_23914	Distal Intergenic	-0.110136	1.83579	-2.34094	0.0200558	0.999969	-3.22651
peak_23915	Distal Intergenic	-0.00791298	0.869148	-0.132264	0.894887	0.999969	-5.28717
peak_23917	Promoter	-0.11955	0.527499	-1.64772	0.10072	0.999969	-4.25579
peak_23918	Promoter	-0.00691248	5.69574	-0.198008	0.843206	0.999969	-5.94629
peak_23919	Distal Intergenic	0.0118492	-0.305141	0.131328	0.895626	0.999969	-5.03771
peak_2392	Exons & UTRs	-0.0870714	3.15514	-1.8664	0.0632064	0.999969	-4.12833
peak_23920	Distal Intergenic	-0.0449679	2.91949	-1.31538	0.18964	0.999969	-4.86139
peak_23921	Intron	-0.0843122	2.04649	-2.12108	0.0349416	0.999969	-3.62456
peak_23922	Exons & UTRs	-0.0561096	2.77233	-1.22988	0.219948	0.999969	-4.94017
peak_23923	Promoter	-0.0862334	0.174056	-1.27271	0.204353	0.999969	-4.59899
peak_23924	Promoter	0.0280683	5.29671	0.940483	0.347917	0.999969	-5.51517
peak_23925	Promoter	0.00820261	5.51687	0.301959	0.762945	0.999969	-5.90681
peak_23926	Intron	0.0342513	-0.857494	0.351949	0.725185	0.999969	-4.94282
peak_23927	Promoter	0.0342954	0.0586993	0.454957	0.649552	0.999969	-5.05215
peak_23928	Promoter	0.0249628	0.38086	0.403185	0.687171	0.999969	-5.13074
peak_23929	Promoter	0.0257215	6.3481	1.02926	0.304396	0.999969	-5.52855
peak_2393	Promoter	0.0186677	5.32199	0.735572	0.46271	0.999969	-5.67721
peak_23930	Intron	-0.0151404	-0.601364	-0.18767	0.851294	0.999969	-4.99891
peak_23931	Intron	-0.0891111	0.391251	-1.40868	0.160225	0.999969	-4.49957
peak_23932	Intron	0.068104	0.37635	0.563853	0.573381	0.999969	-5.10574
peak_23933	Promoter	-0.10049	0.0633185	-1.55889	0.120341	0.999969	-4.33218
peak_23934	Promoter	0.00691174	5.9697	0.286126	0.775029	0.999969	-5.95674
peak_23935	Promoter	0.0386491	3.76267	1.32704	0.185758	0.999969	-4.94489
peak_23936	Intron	-0.0225637	1.05775	-0.428035	0.66901	0.999969	-5.21588
peak_23937	Exons & UTRs	0.0733218	1.52574	1.23483	0.218102	0.999969	-4.76417
peak_23938	Exons & UTRs	-0.0268864	0.930975	-0.463294	0.643574	0.999969	-5.15665
peak_23939	Intron	-0.0483524	-0.455714	-0.558708	0.576882	0.999969	-4.92669
peak_2394	Promoter	0.0627936	4.75151	1.80267	0.0726953	0.999969	-4.3784
peak_23940	Intron	0.00848065	-0.54535	0.0990124	0.921211	0.999969	-5.02674
peak_23941	Promoter	0.00258822	6.62967	0.107704	0.914321	0.999969	-6.05025
peak_23942	Promoter	0.0629384	0.799689	1.04365	0.297697	0.999969	-4.87877
peak_23943	Promoter	0.0046603	6.41025	0.214985	0.829962	0.999969	-6.01016
peak_23944	Promoter	0.0177606	5.68924	0.653538	0.514036	0.999969	-5.76303
peak_23945	Intron	-0.0839112	0.620247	-1.47544	0.141407	0.999969	-4.44555
peak_23946	Intron	-0.0529529	0.249845	-0.682971	0.495284	0.999969	-5.0027
peak_23947	Intron	0.115387	0.902602	1.8219	0.0697163	0.999969	-4.04607
peak_23948	Promoter	-0.0154097	2.72257	-0.355773	0.722323	0.999969	-5.54812
peak_23949	Distal Intergenic	-0.0659521	2.0457	-1.71753	0.0871745	0.999969	-4.25535
peak_2395	Promoter	0.0105714	6.17313	0.369386	0.712166	0.999969	-5.95074
peak_23950	Promoter	0.0138508	5.3854	0.597798	0.550539	0.999969	-5.76697
peak_23951	Intron	-0.0234627	1.96475	-0.563255	0.573788	0.999969	-5.33206
peak_23952	Exons & UTRs	0.00752711	1.15563	0.133053	0.894263	0.999969	-5.30387
peak_23953	Promoter	-0.000224911	1.09842	-0.00418265	0.996666	0.999969	-5.29068
peak_23954	Promoter	0.0167536	5.88837	0.499247	0.618063	0.999969	-5.87067
peak_23955	Distal Intergenic	-0.0682163	1.59468	-1.22725	0.220931	0.999969	-4.78467
peak_23956	Distal Intergenic	-0.0776656	0.33994	-1.12954	0.259798	0.999969	-4.74981
peak_23957	Promoter	-0.0113603	5.39839	-0.361568	0.717993	0.999969	-5.87036
peak_23958	Promoter	0.0151631	6.29377	0.515422	0.606733	0.999969	-5.90183
peak_23959	Promoter	0.0273167	6.53785	1.05131	0.294173	0.999969	-5.52678
peak_2396	Promoter	-0.0596606	4.94122	-1.6065	0.109481	0.999969	-4.68645
peak_23960	Promoter	0.0559632	7.02012	1.77681	0.0768667	0.999969	-4.60099
peak_23961	Promoter	0.000487413	0.612177	0.00746022	0.994054	0.999969	-5.22651
peak_23962	Distal Intergenic	0.0406466	1.39353	0.768569	0.442906	0.999969	-5.15431
peak_23963	Distal Intergenic	-0.0390517	2.113	-0.916942	0.360094	0.999969	-5.13245
peak_23964	Promoter	-0.0819552	0.351959	-0.89769	0.370251	0.999969	-4.95589
peak_23965	Promoter	0.0187727	7.10552	0.750461	0.453713	0.999969	-5.83206
peak_23967	Intron	-0.00407585	1.8687	-0.0900506	0.928322	0.999969	-5.43368
peak_23968	Intron	0.0157566	1.9699	0.314134	0.753692	0.999969	-5.41448
peak_23969	Intron	0.0172526	0.122571	0.23086	0.817621	0.999969	-5.13533
peak_2397	Distal Intergenic	-0.0750683	0.653699	-1.29554	0.196381	0.999969	-4.63391
peak_23970	Distal Intergenic	-0.0585856	-0.0108091	-0.783212	0.434276	0.999969	-4.92686
peak_23971	Distal Intergenic	0.00759856	2.14362	0.165091	0.869011	0.999969	-5.48003
peak_23972	Distal Intergenic	0.178943	-0.523663	2.25677	0.0249234	0.999969	-3.53785
peak_23973	Promoter	-0.0811325	-0.293475	-0.942393	0.34694	0.999969	-4.82517
peak_23974	Promoter	0.0085793	7.48989	0.349938	0.726693	0.999969	-6.07809
peak_23975	Intron	-0.041383	0.464045	-0.6229	0.533942	0.999969	-5.0563
peak_23976	Intron	-0.0325701	-0.575481	-0.35001	0.726638	0.999969	-4.97591
peak_23977	Promoter	0.0167326	5.48674	0.556989	0.578055	0.999969	-5.8026
peak_23978	Promoter	0.00240671	5.96921	0.0731639	0.941737	0.999969	-5.99292
peak_23979	Promoter	0.0130117	6.13731	0.435385	0.663675	0.999969	-5.92271
peak_2398	Distal Intergenic	0.0385948	1.44082	0.699375	0.484995	0.999969	-5.17483
peak_23980	Intron	-0.0525143	0.698661	-0.869998	0.385172	0.999969	-4.95548
peak_23981	Promoter	0.0181327	6.49423	0.580814	0.561911	0.999969	-5.888
peak_23982	Exons & UTRs	-0.0726408	0.253499	-1.07891	0.281713	0.999969	-4.76633
peak_23983	Intron	-0.0387267	-0.64849	-0.473477	0.636304	0.999969	-4.94805
peak_23984	Exons & UTRs	-0.0387988	0.839611	-0.578982	0.563145	0.999969	-5.1146
peak_23986	Intron	-0.0220449	2.33599	-0.552064	0.581419	0.999969	-5.37807
peak_23987	Promoter	0.0132386	6.71694	0.452664	0.6512	0.999969	-5.96967
peak_23988	Distal Intergenic	0.0138092	2.43176	0.394527	0.693543	0.999969	-5.48354
peak_23989	Distal Intergenic	-0.0696076	3.2872	-1.85958	0.0641698	0.999969	-4.13904
peak_2399	Intron	-0.019242	1.16381	-0.319382	0.749715	0.999969	-5.28269
peak_23990	Distal Intergenic	-0.097234	-0.474272	-1.30474	0.193232	0.999969	-4.53771
peak_23991	Distal Intergenic	-0.0578496	0.997849	-0.97967	0.328237	0.999969	-4.91114
peak_23992	Distal Intergenic	0.0118779	2.82647	0.3442	0.730997	0.999969	-5.54046
peak_23993	Distal Intergenic	0.0235352	4.22182	0.867599	0.386481	0.999969	-5.45161
peak_23994	Distal Intergenic	-0.0207074	1.15961	-0.427155	0.66965	0.999969	-5.26935
peak_23995	Promoter	-0.0209147	7.46022	-0.660495	0.50957	0.999969	-5.9243
peak_23996	Promoter	-0.0244229	3.18734	-0.538154	0.59097	0.999969	-5.52477
peak_23997	Intron	-0.0863119	-0.0278643	-1.09929	0.272744	0.999969	-4.75294
peak_23998	Intron	-0.0492616	1.87286	-0.961473	0.337283	0.999969	-5.0849
peak_23999	Intron	-0.0785586	0.386066	-1.23818	0.216861	0.999969	-4.66597
peak_24	Promoter	-0.0277059	3.11662	-0.608917	0.543156	0.999969	-5.51706
peak_240	Intron	0.126119	-0.00477343	1.8695	0.0627727	0.999969	-3.98382
peak_2400	Promoter	0.0103704	6.19093	0.363765	0.716354	0.999969	-5.95164
peak_24000	Distal Intergenic	-0.145237	0.403039	-1.99687	0.0469705	0.999969	-3.80729
peak_24001	Distal Intergenic	-0.00545781	1.12878	-0.096119	0.923506	0.999969	-5.30469
peak_24002	Distal Intergenic	-0.057279	1.92659	-1.45988	0.145632	0.999969	-4.57663
peak_24003	Distal Intergenic	0.0552861	2.61194	1.29354	0.197069	0.999969	-4.85969
peak_24004	Distal Intergenic	0.00292067	-0.191735	0.0414982	0.966933	0.999969	-5.07622
peak_24005	Intron	0.019606	-0.210447	0.241236	0.809579	0.999969	-5.03653
peak_24006	Intron	-0.0244772	-0.582849	-0.294586	0.768565	0.999969	-5.02481
peak_24007	Intron	-0.086266	0.102042	-1.3902	0.165756	0.999969	-4.5029
peak_24008	Intron	-0.101007	0.753644	-1.71424	0.0877773	0.999969	-4.17798
peak_24009	Intron	0.12415	-0.472197	1.46836	0.143318	0.999969	-4.41227
peak_24011	Promoter	0.018988	5.51944	0.599978	0.549088	0.999969	-5.78289
peak_24012	Distal Intergenic	0.0294478	0.626071	0.496408	0.620062	0.999969	-5.16014
peak_24013	Distal Intergenic	0.0186508	1.06851	0.42728	0.669559	0.999969	-5.25458
peak_24014	Promoter	0.0109964	6.6976	0.391512	0.695767	0.999969	-5.9931
peak_24015	Promoter	0.00728157	5.71087	0.278019	0.781237	0.999969	-5.93112
peak_24016	Promoter	0.0307024	6.05285	1.27237	0.204474	0.999969	-5.23554
peak_24017	Promoter	0.0652912	-0.0449644	0.810113	0.418679	0.999969	-4.95693
peak_24018	Intron	-0.182937	-0.610537	-1.63376	0.103623	0.999969	-4.25788
peak_24019	Promoter	0.0094224	5.93983	0.377993	0.70577	0.999969	-5.92314
peak_2402	Distal Intergenic	-0.0115429	1.32956	-0.197836	0.843341	0.999969	-5.35607
peak_24020	Exons & UTRs	-0.0251099	1.15108	-0.522251	0.601978	0.999969	-5.20801
peak_24021	Promoter	0.0018391	6.42842	0.0879542	0.929986	0.999969	-6.03429
peak_24022	Promoter	0.0161767	4.30901	0.54668	0.585107	0.999969	-5.67696
peak_24023	Intron	-0.0446765	1.23176	-0.789283	0.430727	0.999969	-5.12485
peak_24024	Promoter	0.0491768	6.21895	1.49439	0.136389	0.999969	-4.95311
peak_24025	Promoter	0.00532789	5.62346	0.202501	0.839697	0.999969	-5.93986
peak_24026	Promoter	-0.0232993	0.982514	-0.420947	0.674171	0.999969	-5.1967
peak_24027	Promoter	0.0340036	6.16804	1.16337	0.245837	0.999969	-5.3784
peak_24028	Promoter	0.015717	5.76547	0.522848	0.601563	0.999969	-5.84546
peak_24029	Intron	-0.00817331	2.78154	-0.217808	0.827764	0.999969	-5.59171
peak_2403	Promoter	0.000356433	7.16207	0.0136812	0.989096	0.999969	-6.10637
peak_24030	Intron	0.0547573	0.357041	0.80313	0.422695	0.999969	-4.96167
peak_24031	Promoter	0.0594329	1.24992	0.988921	0.323699	0.999969	-4.978
peak_24032	Promoter	0.0176363	2.07168	0.383657	0.701572	0.999969	-5.43433
peak_24033	Intron	-0.0200913	0.313912	-0.330089	0.741621	0.999969	-5.13235
peak_24034	Intron	-0.0297972	-0.448056	-0.376943	0.706549	0.999969	-4.99236
peak_24035	Intron	0.0494814	1.99632	1.15306	0.250034	0.999969	-4.917
peak_24036	Intron	-0.0378466	0.663613	-0.69145	0.489952	0.999969	-5.06896
peak_24037	Intron	0.00608511	1.57383	0.122397	0.902687	0.999969	-5.39598
peak_24038	Promoter	-0.0362141	1.76209	-0.711373	0.477545	0.999969	-5.20853
peak_24039	Intron	0.0318863	0.762532	0.491669	0.623403	0.999969	-5.15402
peak_2404	Distal Intergenic	-0.0140897	-0.361241	-0.184041	0.854137	0.999969	-5.04002
peak_24040	Intron	-0.0158896	1.31312	-0.317133	0.751419	0.999969	-5.3118
peak_24041	Intron	-0.0418212	0.670001	-0.691633	0.489837	0.999969	-5.05537
peak_24042	Intron	-0.0444061	1.50686	-0.942284	0.346996	0.999969	-5.02572
peak_24043	Intron	0.00199351	2.71885	0.0540826	0.956914	0.999969	-5.5893
peak_24044	Intron	0.0327129	1.67085	0.703266	0.482573	0.999969	-5.22724
peak_24045	Intron	0.00562693	3.28102	0.175404	0.860911	0.999969	-5.67562
peak_24046	Intron	-0.0576842	-0.578037	-0.701227	0.483841	0.999969	-4.87286
peak_24047	Intron	-0.00985033	0.348178	-0.150509	0.88049	0.999969	-5.14072
peak_24048	Intron	0.0539383	2.99625	1.6703	0.0961653	0.999969	-4.41319
peak_24049	Intron	-0.053289	1.80011	-1.14146	0.254819	0.999969	-4.88348
peak_2405	Promoter	-0.0538248	-0.866565	-0.625371	0.532322	0.999969	-4.90439
peak_24050	Intron	0.0584582	-0.524031	0.774605	0.439336	0.999969	-4.86597
peak_24051	Intron	-0.0265475	1.57185	-0.566079	0.57187	0.999969	-5.25822
peak_24052	Intron	-0.0104979	1.08337	-0.192644	0.847401	0.999969	-5.28785
peak_24053	Intron	0.0506761	0.196178	0.831925	0.406279	0.999969	-4.92175
peak_24054	Exons & UTRs	-0.0533643	3.75569	-2.13006	0.0341853	0.999969	-3.70738
peak_24055	Intron	-0.0354804	3.25095	-0.982538	0.326825	0.999969	-5.22139
peak_24056	Promoter	0.021433	6.08873	0.832409	0.406006	0.999969	-5.6786
peak_24057	Exons & UTRs	0.0259912	1.41158	0.61123	0.541627	0.999969	-5.22246
peak_24058	Distal Intergenic	0.00166735	-0.767819	0.018112	0.985565	0.999969	-4.98761
peak_24059	Distal Intergenic	-0.00244237	0.228703	-0.0329219	0.973764	0.999969	-5.14823
peak_2406	Distal Intergenic	0.0230631	0.321415	0.33945	0.734568	0.999969	-5.10072
peak_24060	Distal Intergenic	-0.027525	3.80204	-0.946138	0.345031	0.999969	-5.3392
peak_24061	Distal Intergenic	0.0224932	0.980588	0.481607	0.630524	0.999969	-5.20369
peak_24062	Distal Intergenic	-0.0210177	1.54204	-0.486282	0.627211	0.999969	-5.29527
peak_24063	Intron	-0.0548967	-0.224225	-0.706982	0.480264	0.999969	-4.92273
peak_24064	Intron	0.0232662	1.1119	0.479254	0.632195	0.999969	-5.20569
peak_24065	Promoter	0.0127044	5.95394	0.421372	0.673861	0.999969	-5.91206
peak_24066	Distal Intergenic	0.0247746	5.39789	1.02965	0.304211	0.999969	-5.43976
peak_24067	Distal Intergenic	0.0529291	1.34092	1.05192	0.293895	0.999969	-4.93214
peak_24068	Distal Intergenic	0.016503	2.59135	0.440074	0.66028	0.999969	-5.49101
peak_24069	Distal Intergenic	-0.0462747	0.880151	-0.780271	0.436001	0.999969	-5.08251
peak_2407	Intron	-0.0358278	0.684189	-0.583979	0.559784	0.999969	-5.12895
peak_24070	Distal Intergenic	0.0217996	1.62524	0.46837	0.639946	0.999969	-5.31575
peak_24071	Distal Intergenic	0.0490741	1.06089	0.989616	0.32336	0.999969	-4.93029
peak_24072	Distal Intergenic	0.118046	-0.793123	1.27494	0.203566	0.999969	-4.55217
peak_24073	Distal Intergenic	-0.0764259	1.23672	-1.74735	0.0818569	0.999969	-4.1649
peak_24074	Distal Intergenic	-0.0200587	0.995815	-0.404998	0.68584	0.999969	-5.25511
peak_24075	Intron	-0.0234295	2.62386	-0.631718	0.528173	0.999969	-5.38455
peak_24076	Intron	-0.0397847	3.9183	-1.36758	0.172724	0.999969	-4.91262
peak_24077	Distal Intergenic	0.00276176	0.119537	0.038324	0.969461	0.999969	-5.13864
peak_24078	Distal Intergenic	-0.048321	1.75672	-1.0344	0.301993	0.999969	-4.99076
peak_24079	Exons & UTRs	0.0142805	0.966011	0.239657	0.810801	0.999969	-5.2784
peak_2408	Promoter	-0.0486539	0.30373	-0.676381	0.499451	0.999969	-5.00485
peak_24080	Intron	-0.0237935	1.3132	-0.411244	0.681261	0.999969	-5.26072
peak_24081	Intron	0.00238782	-0.300895	0.0288031	0.977046	0.999969	-5.06502
peak_24082	Intron	0.003872	1.39752	0.0700551	0.944208	0.999969	-5.35452
peak_24084	Intron	-0.066361	0.275003	-1.07011	0.285647	0.999969	-4.77858
peak_24085	Intron	-0.0092859	0.383221	-0.137742	0.89056	0.999969	-5.15041
peak_24086	Intron	0.0198719	0.278185	0.289892	0.77215	0.999969	-5.12872
peak_24087	Intron	0.0063019	5.16549	0.179032	0.858064	0.999969	-5.85133
peak_24089	Intron	-0.0277593	2.03358	-0.545405	0.585982	0.999969	-5.32425
peak_2409	Promoter	0.0119416	6.99294	0.412003	0.680705	0.999969	-6.01204
peak_24090	Exons & UTRs	0.00305208	4.48941	0.0775841	0.938224	0.999969	-5.78605
peak_24091	Exons & UTRs	0.0234967	2.04378	0.50278	0.61558	0.999969	-5.33896
peak_24092	Promoter	0.0231017	7.32775	0.760277	0.447836	0.999969	-5.84651
peak_24093	Distal Intergenic	-0.0686085	1.76466	-1.67992	0.0942759	0.999969	-4.2861
peak_24094	Distal Intergenic	-0.033966	-0.670411	-0.368374	0.712919	0.999969	-4.99196
peak_24095	Distal Intergenic	-0.0415465	2.21083	-1.12183	0.263059	0.999969	-4.98063
peak_24096	Distal Intergenic	0.0256876	0.843846	0.448295	0.654345	0.999969	-5.18375
peak_24097	Distal Intergenic	0.0360831	1.67395	0.289267	0.772627	0.999969	-5.41859
peak_24098	Distal Intergenic	0.0438673	-0.27687	0.504512	0.614365	0.999969	-5.02854
peak_24099	Distal Intergenic	-0.0426044	1.85542	-1.05211	0.293811	0.999969	-4.99618
peak_241	Intron	0.00836379	-0.596526	0.0941796	0.925045	0.999969	-5.02094
peak_2410	Intron	-0.0663259	2.07262	-1.45218	0.147759	0.999969	-4.62894
peak_24100	Promoter	-0.00603726	0.933955	-0.100407	0.920105	0.999969	-5.25637
peak_24101	Promoter	0.0183965	6.20276	0.613899	0.539864	0.999969	-5.83847
peak_24102	Exons & UTRs	0.00885776	-0.321503	0.107774	0.914265	0.999969	-5.02623
peak_24103	Exons & UTRs	-0.00610761	0.583347	-0.0859777	0.931556	0.999969	-5.18649
peak_24104	Distal Intergenic	-0.00770551	0.445263	-0.126848	0.899167	0.999969	-5.18234
peak_24105	Distal Intergenic	0.013763	1.96934	0.299818	0.764576	0.999969	-5.42145
peak_24106	Distal Intergenic	0.211813	0.937426	2.4059	0.0168909	0.999969	-3.13428
peak_24107	Distal Intergenic	-0.0281864	2.18295	-0.491316	0.623652	0.999969	-5.41854
peak_24108	Promoter	0.0105399	7.38061	0.372754	0.709661	0.999969	-6.05905
peak_24109	Intron	-0.0578283	-0.163611	-0.785108	0.433166	0.999969	-4.89054
peak_2411	Promoter	-0.0215757	2.27736	-0.314733	0.753238	0.999969	-5.50051
peak_24110	Intron	0.0155298	1.50439	0.307971	0.758372	0.999969	-5.34252
peak_24111	Intron	-0.0956946	-0.379734	-1.08565	0.278725	0.999969	-4.71444
peak_24112	Intron	0.0363769	1.04808	0.666421	0.505783	0.999969	-5.1372
peak_24113	Intron	0.0287869	-0.0325034	0.415518	0.678134	0.999969	-5.03028
peak_24114	Intron	0.0195474	4.09865	0.540925	0.589062	0.999969	-5.63601
peak_24115	Intron	-0.0429837	2.07522	-0.742599	0.458452	0.999969	-5.24398
peak_24116	Distal Intergenic	0.10001	0.135233	1.45276	0.147598	0.999969	-4.44644
peak_24117	Distal Intergenic	0.0197766	-0.108883	0.274753	0.783742	0.999969	-5.09468
peak_24118	Distal Intergenic	0.00915097	1.07786	0.154049	0.877701	0.999969	-5.30129
peak_24119	Intron	-0.045191	3.38761	-1.8076	0.0719219	0.999969	-4.23861
peak_2412	Promoter	0.0571314	2.79955	1.76357	0.0790788	0.999969	-4.26848
peak_24121	Promoter	0.01404	6.36159	0.453867	0.650335	0.999969	-5.93424
peak_24122	Exons & UTRs	-0.0204511	2.31494	-0.45047	0.652779	0.999969	-5.43452
peak_24123	Intron	0.0962343	1.22906	1.71484	0.087666	0.999969	-4.20317
peak_24124	Intron	0.000372506	2.45897	0.0102	0.99187	0.999969	-5.53501
peak_24125	Intron	0.000743384	1.44682	0.0144155	0.98851	0.999969	-5.39344
peak_24126	Promoter	0.0209611	6.34495	0.787722	0.431638	0.999969	-5.73616
peak_24127	Distal Intergenic	-0.0298791	1.82593	-0.719922	0.472275	0.999969	-5.23839
peak_24128	Promoter	0.0273629	5.71848	1.03018	0.303964	0.999969	-5.47174
peak_24129	Promoter	0.0565186	-0.279582	0.778024	0.437322	0.999969	-4.8924
peak_2413	Exons & UTRs	-0.0131242	2.57084	-0.383042	0.702028	0.999969	-5.49467
peak_24130	Promoter	0.0293575	6.79626	1.11541	0.265792	0.999969	-5.48203
peak_24131	Intron	0.0648632	-0.259934	0.886862	0.376042	0.999969	-4.83536
peak_24132	Intron	0.0338143	0.00393876	0.556778	0.578199	0.999969	-5.01324
peak_24133	Intron	0.0411815	1.38317	0.884751	0.377178	0.999969	-5.05783
peak_24134	Exons & UTRs	0.0671317	-0.666187	0.747978	0.455207	0.999969	-4.84761
peak_24135	Intron	0.00461155	1.8177	0.126382	0.899535	0.999969	-5.44294
peak_24136	Intron	0.00403539	0.963552	0.0720929	0.942588	0.999969	-5.2706
peak_24137	Intron	-0.0417799	0.546409	-0.706402	0.480624	0.999969	-5.04846
peak_24138	Promoter	0.0459265	4.97902	1.38727	0.166649	0.999969	-5.00283
peak_24139	Exons & UTRs	-0.0349904	4.59635	-0.760396	0.447765	0.999969	-5.57838
peak_2414	Intron	0.0234629	-0.26511	0.316457	0.751931	0.999969	-5.03981
peak_24140	Exons & UTRs	-0.0625764	3.80775	-1.80493	0.0723406	0.999969	-4.28317
peak_24141	Intron	0.0183182	-0.377907	0.172494	0.863194	0.999969	-5.04448
peak_24142	Intron	-0.0190045	1.41575	-0.234741	0.81461	0.999969	-5.33382
peak_24143	Intron	-0.0175309	0.930765	-0.272696	0.785321	0.999969	-5.24413
peak_24144	Intron	0.0284891	1.10083	0.45101	0.65239	0.999969	-5.23892
peak_24145	Intron	-0.0169577	4.8745	-0.625644	0.532144	0.999969	-5.6857
peak_24146	Intron	0.0463654	-0.552504	0.530978	0.595925	0.999969	-4.95837
peak_24147	Intron	0.00399726	0.533616	0.063668	0.949288	0.999969	-5.22903
peak_24148	Exons & UTRs	0.0335591	1.33052	0.312476	0.75495	0.999969	-5.32354
peak_24149	Intron	-0.0536701	0.757068	-0.707759	0.479782	0.999969	-5.05799
peak_2415	Intron	0.00140854	2.05585	0.0317103	0.974729	0.999969	-5.48062
peak_24150	Intron	0.0235102	0.981225	0.302642	0.762425	0.999969	-5.2613
peak_24151	Intron	0.0457501	2.02579	0.783619	0.434037	0.999969	-5.21148
peak_24152	Distal Intergenic	0.150438	-0.778219	1.44707	0.149183	0.999969	-4.42136
peak_24153	Distal Intergenic	0.0162168	1.52799	0.300326	0.764189	0.999969	-5.3567
peak_24154	Distal Intergenic	0.0296389	4.31689	0.903534	0.367149	0.999969	-5.43643
peak_24155	Promoter	0.0392093	3.5714	0.918736	0.359157	0.999969	-5.33691
peak_24156	Promoter	0.0341534	7.82592	1.21291	0.226357	0.999969	-5.45857
peak_24157	Promoter	0.0109213	5.74482	0.42461	0.671502	0.999969	-5.88328
peak_24158	Distal Intergenic	-0.0799474	-0.810129	-1.01071	0.313173	0.999969	-4.73061
peak_24159	Distal Intergenic	-0.0041099	0.691045	-0.0714311	0.943114	0.999969	-5.25393
peak_2416	Distal Intergenic	0.00749373	1.43038	0.157992	0.874596	0.999969	-5.37823
peak_24160	Exons & UTRs	-0.0491654	1.14425	-0.939006	0.348673	0.999969	-4.99243
peak_24161	Intron	-0.0887935	-0.423587	-1.02706	0.305428	0.999969	-4.71984
peak_24162	Intron	-0.0129257	-0.0586971	-0.175279	0.861008	0.999969	-5.07726
peak_24163	Intron	0.0206228	-0.117047	0.244928	0.806721	0.999969	-5.03733
peak_24164	Intron	-0.0284897	1.56123	-0.588529	0.556731	0.999969	-5.23234
peak_24165	Exons & UTRs	-0.0361544	0.548984	-0.565123	0.572519	0.999969	-5.08104
peak_24166	Promoter	0.00591909	6.83228	0.265537	0.790824	0.999969	-6.04014
peak_24167	Promoter	0.00185535	5.26801	0.0584983	0.9534	0.999969	-5.92723
peak_24168	Intron	-0.0868737	0.0803689	-1.19014	0.235168	0.999969	-4.65542
peak_24169	Promoter	0.00410576	6.70059	0.141759	0.887389	0.999969	-6.05437
peak_2417	Distal Intergenic	-0.0835482	1.74686	-1.94195	0.0533146	0.999969	-3.91111
peak_24170	Exons & UTRs	-0.0429841	-0.827757	-0.442528	0.658506	0.999969	-4.94959
peak_24171	Exons & UTRs	0.0375089	-0.63493	0.396868	0.691818	0.999969	-4.96927
peak_24172	Exons & UTRs	0.0216126	5.93425	0.77646	0.438243	0.999969	-5.70939
peak_24173	Promoter	0.0183883	5.49843	0.569207	0.569749	0.999969	-5.7983
peak_24174	Promoter	6.5889e-05	5.77255	0.00227526	0.998187	0.999969	-5.97857
peak_24175	Distal Intergenic	-0.0389148	0.0322981	-0.56192	0.574695	0.999969	-4.99708
peak_24176	Distal Intergenic	0.0462254	3.12429	0.636151	0.525285	0.999969	-5.49886
peak_24177	Distal Intergenic	-0.0568891	1.67805	-1.43834	0.151641	0.999969	-4.57928
peak_24178	Distal Intergenic	-0.0636903	0.7315	-1.17232	0.242233	0.999969	-4.74853
peak_24179	Promoter	0.00626561	6.07714	0.20856	0.834969	0.999969	-5.97711
peak_2418	Distal Intergenic	-0.0388024	3.08476	-1.03447	0.301961	0.999969	-5.17695
peak_24180	Promoter	0.135686	-0.578712	1.55608	0.121007	0.999969	-4.32868
peak_24181	Intron	0.0303099	-0.669702	0.322873	0.747073	0.999969	-5.01046
peak_24182	Distal Intergenic	-0.027363	-0.541094	-0.305052	0.760591	0.999969	-4.97007
peak_24183	Distal Intergenic	-0.0157645	3.11051	-0.491031	0.623854	0.999969	-5.54171
peak_24184	Distal Intergenic	-0.00100497	1.37102	-0.0198503	0.984179	0.999969	-5.36543
peak_24185	Distal Intergenic	-0.0336783	2.03311	-0.649778	0.516458	0.999969	-5.30552
peak_24186	Intron	0.00538086	0.074648	0.0805217	0.93589	0.999969	-5.15323
peak_24187	Intron	0.162319	-0.486448	2.21548	0.0276675	0.999969	-3.60655
peak_24188	Exons & UTRs	-0.0220107	-0.247105	-0.286832	0.774489	0.999969	-5.02843
peak_24189	Intron	-0.0850357	-0.0413384	-1.17933	0.239436	0.999969	-4.6579
peak_2419	Promoter	-0.0575364	1.11853	-1.16687	0.244421	0.999969	-4.79484
peak_24190	Intron	0.0159336	0.29654	0.241111	0.809675	0.999969	-5.11252
peak_24191	Promoter	0.019191	6.39026	0.742949	0.45824	0.999969	-5.77164
peak_24192	Distal Intergenic	-0.00681274	-0.0284039	-0.0728423	0.941992	0.999969	-5.09897
peak_24193	Distal Intergenic	0.0615513	3.6146	1.03016	0.303974	0.999969	-5.26826
peak_24194	Distal Intergenic	-0.105293	-0.520529	-1.45555	0.146826	0.999969	-4.41504
peak_24195	Distal Intergenic	-0.141587	1.68016	-2.16817	0.0311298	0.999969	-3.53437
peak_24196	Promoter	-0.0165417	8.50534	-0.630088	0.529237	0.999969	-6.02822
peak_24197	Intron	-0.0438512	1.56147	-0.757237	0.449651	0.999969	-5.15203
peak_24198	Intron	-0.0284785	-0.351067	-0.332459	0.739833	0.999969	-5.02822
peak_24199	Intron	-0.0390562	-0.288435	-0.486385	0.627139	0.999969	-4.99491
peak_242	Intron	0.00257764	0.625933	0.036835	0.970647	0.999969	-5.22961
peak_2420	Intron	0.0221631	-0.32992	0.275854	0.782898	0.999969	-5.02278
peak_24200	Intron	-0.00271717	1.59379	-0.0563239	0.955131	0.999969	-5.37499
peak_24201	Intron	-0.0534693	0.108868	-0.803809	0.422303	0.999969	-4.91609
peak_24202	Intron	-0.0271178	-0.285376	-0.344417	0.730835	0.999969	-5.02702
peak_24203	Promoter	-0.0065062	2.06897	-0.145215	0.884663	0.999969	-5.45696
peak_24204	Intron	-0.0423495	0.0642584	-0.490194	0.624445	0.999969	-5.03479
peak_24205	Intron	-0.074162	2.12753	-1.50023	0.13487	0.999969	-4.55325
peak_24206	Exons & UTRs	-0.039411	0.193746	-0.532651	0.594769	0.999969	-5.03312
peak_24207	Intron	-0.0601352	0.522214	-0.899709	0.369178	0.999969	-4.90022
peak_24208	Intron	-0.0545848	-0.546243	-0.657743	0.511334	0.999969	-4.90037
peak_24209	Intron	-0.110308	-0.428924	-1.59824	0.111307	0.999969	-4.28935
peak_2421	Promoter	0.0137132	8.54861	0.462084	0.64444	0.999969	-6.12938
peak_24210	Intron	-0.0611685	-0.183892	-0.839758	0.401881	0.999969	-4.86934
peak_24211	Intron	-0.0651658	0.976477	-1.05384	0.293017	0.999969	-4.86924
peak_24212	Distal Intergenic	-0.034133	1.52949	-0.277756	0.781439	0.999969	-5.38147
peak_24213	Distal Intergenic	0.0624689	0.522393	0.500187	0.617402	0.999969	-5.14836
peak_24214	Distal Intergenic	-0.00252915	-0.460249	-0.0316399	0.974786	0.999969	-5.07625
peak_24215	Distal Intergenic	0.00451447	2.37707	0.0681561	0.945718	0.999969	-5.56571
peak_24216	Distal Intergenic	-0.0255966	0.321185	-0.376599	0.706805	0.999969	-5.11683
peak_24217	Distal Intergenic	0.0475164	-0.0469633	0.519184	0.604111	0.999969	-5.00572
peak_24218	Distal Intergenic	-0.139354	-0.410403	-2.06607	0.0398962	0.999969	-3.73152
peak_24219	Distal Intergenic	0.0618574	1.2938	1.18681	0.236478	0.999969	-4.80517
peak_2422	Exons & UTRs	-0.0140122	1.23219	-0.231806	0.816886	0.999969	-5.30446
peak_24220	Distal Intergenic	-0.0901882	3.83146	-2.82257	0.00516403	0.999969	-2.21105
peak_24221	Distal Intergenic	0.00266755	-0.299463	0.0303255	0.975833	0.999969	-5.06598
peak_24222	Distal Intergenic	-0.00804214	1.29119	-0.187049	0.851781	0.999969	-5.33154
peak_24223	Intron	-0.0210951	1.23596	-0.426268	0.670295	0.999969	-5.2917
peak_24224	Exons & UTRs	-0.105923	-0.48057	-1.37131	0.17156	0.999969	-4.49234
peak_24225	Intron	-0.0122106	0.755263	-0.218641	0.827116	0.999969	-5.232
peak_24226	Intron	0.0314284	1.503	0.57608	0.565101	0.999969	-5.25968
peak_24227	Promoter	0.0356848	-0.142214	0.492882	0.622547	0.999969	-4.99314
peak_24228	Promoter	0.0172683	5.78928	0.6132	0.540325	0.999969	-5.80174
peak_24229	Intron	-0.0612744	1.11186	-1.00547	0.315683	0.999969	-4.94549
peak_2423	Intron	-0.03361	3.14207	-0.730341	0.465895	0.999969	-5.42569
peak_24230	Promoter	0.0495375	4.70436	0.967557	0.334241	0.999969	-5.43182
peak_24231	Intron	0.0570731	2.08304	0.882807	0.378225	0.999969	-5.20944
peak_24232	Exons & UTRs	-0.0218664	3.61547	-0.358303	0.720432	0.999969	-5.68024
peak_24233	Intron	0.056023	-0.494899	0.631783	0.528131	0.999969	-4.93508
peak_24234	Promoter	0.0361863	4.33878	1.07273	0.28447	0.999969	-5.29846
peak_24235	Promoter	0.0356962	5.2354	1.10787	0.269028	0.999969	-5.35041
peak_24236	Intron	0.051371	1.32429	1.08037	0.281061	0.999969	-4.90233
peak_24237	Intron	0.0535541	-0.439129	0.660399	0.509632	0.999969	-4.90669
peak_24238	Intron	0.108575	0.623982	1.81049	0.0714721	0.999969	-4.05714
peak_24239	Intron	0.0849863	-0.129712	1.1482	0.252029	0.999969	-4.66533
peak_2424	Intron	-0.0990525	-0.919746	-0.805965	0.421062	0.999969	-4.82734
peak_24240	Exons & UTRs	0.00178092	2.21721	0.0336991	0.973145	0.999969	-5.4791
peak_24241	Intron	-0.00888009	2.62414	-0.214766	0.830132	0.999969	-5.52486
peak_24242	Intron	0.00703055	1.68674	0.151309	0.879859	0.999969	-5.39419
peak_24243	Promoter	0.0313495	6.57696	1.60583	0.109627	0.999969	-4.83021
peak_24244	Distal Intergenic	0.0954252	0.950412	1.78374	0.0757303	0.999969	-4.10491
peak_24245	Distal Intergenic	0.000660974	1.83883	0.0159828	0.987261	0.999969	-5.45025
peak_24246	Distal Intergenic	-0.0796974	-0.524504	-0.956469	0.339799	0.999969	-4.79885
peak_24247	Distal Intergenic	-0.0538531	0.544558	-0.976144	0.329977	0.999969	-4.90485
peak_24248	Distal Intergenic	-0.0419044	-0.0848319	-0.540685	0.589227	0.999969	-5.03502
peak_24249	Intron	-0.0174404	0.670816	-0.352107	0.725067	0.999969	-5.21243
peak_2425	Intron	-0.058073	2.31461	-1.19	0.235223	0.999969	-4.93047
peak_24250	Distal Intergenic	0.0444459	0.17419	0.612429	0.540835	0.999969	-5.04748
peak_24251	Distal Intergenic	-0.0302254	2.51362	-0.629691	0.529496	0.999969	-5.41989
peak_24252	Distal Intergenic	-0.0257854	3.71251	-0.566734	0.571425	0.999969	-5.60092
peak_24253	Distal Intergenic	-0.108878	-0.177656	-1.37721	0.16973	0.999969	-4.50777
peak_24254	Promoter	-0.0549284	5.26878	-1.11017	0.268039	0.999969	-5.34447
peak_24255	Intron	-0.100813	0.942116	-1.61781	0.107019	0.999969	-4.31835
peak_24256	Intron	-0.108641	1.76964	-1.83694	0.0674569	0.999969	-4.07119
peak_24257	Intron	-0.12675	-0.588745	-1.38771	0.166515	0.999969	-4.47259
peak_24258	Promoter	-0.0637034	3.90955	-1.33602	0.182811	0.999969	-4.95204
peak_24259	Promoter	-0.0494864	0.0615709	-0.733698	0.46385	0.999969	-4.98363
peak_2426	Intron	0.0107882	1.45195	0.197221	0.843822	0.999969	-5.36851
peak_24260	Promoter	-0.0353681	0.750746	-0.53327	0.594341	0.999969	-5.16627
peak_24261	Intron	-0.0414394	0.337706	-0.648291	0.517417	0.999969	-5.03577
peak_24262	Intron	-0.0344815	1.57562	-0.600695	0.54861	0.999969	-5.2813
peak_24263	Promoter	-0.0936071	-0.334804	-1.29804	0.19552	0.999969	-4.54675
peak_24264	Intron	-0.0122094	1.70396	-0.241201	0.809605	0.999969	-5.36797
peak_24265	Exons & UTRs	0.0217206	3.50563	0.595644	0.551975	0.999969	-5.52824
peak_24266	Promoter	0.0042724	5.82573	0.149308	0.881436	0.999969	-5.97114
peak_24267	Promoter	0.0173127	3.89999	0.499882	0.617617	0.999969	-5.64704
peak_24268	Intron	-0.0906404	2.22999	-1.55467	0.121344	0.999969	-4.48051
peak_24269	Intron	-0.0252068	1.66512	-0.646817	0.518369	0.999969	-5.25333
peak_2427	Intron	-0.0618659	0.666621	-1.02004	0.308738	0.999969	-4.86722
peak_24270	Promoter	0.022629	6.09134	0.738559	0.460897	0.999969	-5.75012
peak_24271	Distal Intergenic	0.0458645	0.274613	0.567348	0.571009	0.999969	-5.07614
peak_24272	Distal Intergenic	0.0331635	-0.468916	0.397016	0.691709	0.999969	-4.98735
peak_24273	Promoter	-0.0306803	3.83773	-0.438045	0.661748	0.999969	-5.66806
peak_24274	Distal Intergenic	-0.015066	-0.517607	-0.189462	0.849891	0.999969	-5.01155
peak_24275	Promoter	0.0208542	5.30821	0.630519	0.528956	0.999969	-5.74751
peak_24276	Promoter	0.0428406	1.62231	0.784755	0.433372	0.999969	-5.14456
peak_24277	Exons & UTRs	-0.00319746	0.465524	-0.0399919	0.968133	0.999969	-5.17173
peak_24278	Intron	0.0340501	2.03884	0.721475	0.471321	0.999969	-5.24428
peak_24279	Intron	-0.0130566	0.467887	-0.229807	0.818438	0.999969	-5.19017
peak_2428	Intron	-0.0386227	0.607502	-0.693603	0.488603	0.999969	-5.07266
peak_24280	Intron	-0.0432074	0.884721	-0.722403	0.470751	0.999969	-5.09267
peak_24281	Promoter	0.0333891	5.63987	1.44428	0.149966	0.999969	-4.981
peak_24282	Promoter	0.10098	-0.581638	1.29136	0.197824	0.999969	-4.5446
peak_24283	Exons & UTRs	-0.00170222	-0.125507	-0.0230082	0.981663	0.999969	-5.08336
peak_24284	Intron	-0.00949797	1.3103	-0.193092	0.847051	0.999969	-5.33979
peak_24285	Intron	0.00704427	-0.201551	0.105595	0.915992	0.999969	-5.09048
peak_24286	Intron	-0.00269061	1.85329	-0.0427079	0.96597	0.999969	-5.45201
peak_24287	Intron	0.0614379	1.08837	1.12081	0.263488	0.999969	-4.84108
peak_24288	Intron	-0.00620298	2.90186	-0.157245	0.875184	0.999969	-5.57734
peak_24289	Intron	0.0300832	0.984947	0.485665	0.627649	0.999969	-5.19791
peak_2429	Intron	0.0155434	1.53111	0.273496	0.784707	0.999969	-5.38253
peak_24290	Intron	0.0441526	1.71061	0.792349	0.42894	0.999969	-5.16338
peak_24291	Promoter	0.0336151	5.98732	1.15274	0.250167	0.999969	-5.37198
peak_24292	Promoter	-0.00263565	7.55432	-0.112189	0.910768	0.999969	-6.13528
peak_24293	Exons & UTRs	-0.0286809	0.98078	-0.493668	0.621992	0.999969	-5.16172
peak_24294	Exons & UTRs	0.0273339	0.215368	0.454796	0.649668	0.999969	-5.07275
peak_24295	Intron	0.0396512	0.197953	0.558526	0.577007	0.999969	-5.02741
peak_24296	Intron	0.00704048	0.415456	0.110715	0.911935	0.999969	-5.1681
peak_24297	Intron	0.000672908	1.43647	0.0157862	0.987418	0.999969	-5.38393
peak_24298	Intron	0.0286071	0.838693	0.479901	0.631735	0.999969	-5.16833
peak_24299	Intron	0.11471	-0.304474	1.51112	0.132075	0.999969	-4.37387
peak_243	Intron	-0.0254027	3.97525	-0.490564	0.624184	0.999969	-5.63941
peak_2430	Intron	-0.069412	5.03845	-1.17241	0.242195	0.999969	-5.2716
peak_24300	Intron	0.0587779	0.59947	1.00308	0.316836	0.999969	-4.86566
peak_24301	Intron	0.0334615	2.2682	0.818096	0.414115	0.999969	-5.25057
peak_24302	Intron	0.065039	0.728019	1.18696	0.236419	0.999969	-4.72596
peak_24303	Exons & UTRs	-0.0485046	1.33598	-0.960601	0.337721	0.999969	-4.96828
peak_24304	Intron	-0.01426	1.24326	-0.262003	0.793544	0.999969	-5.30967
peak_24306	Exons & UTRs	-0.00849747	4.34735	-0.278338	0.780993	0.999969	-5.786
peak_24308	Intron	0.133053	-0.290609	1.71092	0.0883893	0.999969	-4.17745
peak_24309	Intron	-0.0698823	-0.275935	-0.927646	0.354524	0.999969	-4.79464
peak_2431	Exons & UTRs	-0.127285	3.33652	-1.7957	0.0738018	0.999969	-4.25367
peak_24310	Intron	-0.0217709	0.568692	-0.386968	0.699123	0.999969	-5.16647
peak_24311	Distal Intergenic	-0.043573	1.28746	-0.773943	0.439727	0.999969	-5.11355
peak_24312	Exons & UTRs	0.0963714	1.65009	1.93649	0.0539828	0.999969	-3.91332
peak_24313	Intron	-0.0273886	0.404668	-0.366226	0.714519	0.999969	-5.16201
peak_24314	Intron	0.0512089	-0.116686	0.718229	0.473315	0.999969	-4.96093
peak_24315	Intron	0.005239	-0.618197	0.0623579	0.95033	0.999969	-5.02019
peak_24316	Intron	0.0939165	0.961734	1.98222	0.0485968	0.999969	-3.82403
peak_24317	Promoter	-0.0951907	0.0751628	-1.18432	0.237459	0.999969	-4.6986
peak_24318	Promoter	-0.111356	2.4416	-1.73889	0.0833382	0.999969	-4.26138
peak_24319	Distal Intergenic	-0.0231026	3.89857	-0.8226	0.411553	0.999969	-5.44815
peak_2432	Intron	-2.70171e-05	0.722009	-0.00038854	0.99969	0.999969	-5.25406
peak_24320	Exons & UTRs	0.0652027	-0.768665	0.675146	0.500234	0.999969	-4.87386
peak_24321	Promoter	0.0244468	6.07398	0.924494	0.356159	0.999969	-5.60283
peak_24322	Exons & UTRs	0.0304602	5.71156	1.2475	0.213433	0.999969	-5.23977
peak_24323	Intron	-0.0944204	0.694173	-1.49845	0.135333	0.999969	-4.4283
peak_24324	Intron	-0.0789086	1.19149	-1.14264	0.254326	0.999969	-4.83593
peak_24325	Intron	-0.037348	1.11387	-0.575951	0.565189	0.999969	-5.18747
peak_24326	Intron	-0.0695259	1.75156	-1.1783	0.239845	0.999969	-4.85852
peak_24327	Intron	-0.0364717	3.42646	-1.04388	0.297593	0.999969	-5.20378
peak_24328	Exons & UTRs	-0.0287485	0.367027	-0.352642	0.724667	0.999969	-5.18341
peak_24329	Promoter	-0.0668421	4.72333	-0.940893	0.347707	0.999969	-5.44834
peak_2433	Intron	0.0582893	0.178104	0.933124	0.351695	0.999969	-4.87057
peak_24330	Promoter	-0.0397526	1.14445	-0.732507	0.464575	0.999969	-5.08722
peak_24331	Promoter	0.020204	6.43345	0.857535	0.392006	0.999969	-5.68906
peak_24332	Promoter	0.000730863	6.09189	0.0276029	0.978002	0.999969	-6.00801
peak_24333	Intron	-0.070775	2.02018	-1.54983	0.1225	0.999969	-4.48056
peak_24334	Intron	-0.0818484	-0.732747	-0.848724	0.396882	0.999969	-4.81779
peak_24336	Intron	-0.1241	0.171094	-2.01887	0.0446141	0.999969	-3.79083
peak_24337	Exons & UTRs	-0.0465796	2.371	-1.23277	0.218868	0.999969	-4.86802
peak_24338	Intron	-0.00801001	-0.592294	-0.101523	0.91922	0.999969	-5.00657
peak_24339	Exons & UTRs	0.0143332	-0.00560069	0.193166	0.846992	0.999969	-5.11495
peak_2434	Exons & UTRs	0.0365845	0.248875	0.50262	0.615693	0.999969	-5.10691
peak_24340	Distal Intergenic	0.0113611	1.27627	0.210712	0.833291	0.999969	-5.32747
peak_24341	Promoter	0.0175191	7.32394	0.753318	0.451998	0.999969	-5.85047
peak_24342	Intron	-0.0501966	1.99327	-1.02908	0.30448	0.999969	-5.03355
peak_24343	Intron	-0.0965694	-0.706359	-1.26537	0.206968	0.999969	-4.56155
peak_24344	Intron	0.0322148	-0.0968687	0.468037	0.640183	0.999969	-5.03918
peak_24345	Intron	-0.0429719	0.525277	-0.779975	0.436175	0.999969	-5.01577
peak_24346	Intron	-0.0277807	0.285569	-0.413327	0.679737	0.999969	-5.11215
peak_24347	Intron	0.0570123	0.355347	0.923653	0.356596	0.999969	-4.8908
peak_24348	Intron	-0.0637018	0.421094	-0.97576	0.330167	0.999969	-4.8615
peak_24349	Distal Intergenic	0.15636	0.319092	2.52354	0.0122656	0.999969	-3.01359
peak_2435	Intron	-0.0264323	0.31924	-0.401198	0.688632	0.999969	-5.13669
peak_24350	Exons & UTRs	-0.0302001	-0.517333	-0.358925	0.719967	0.999969	-4.99134
peak_24351	Intron	-0.0457716	-0.639245	-0.533155	0.59442	0.999969	-4.93715
peak_24352	Exons & UTRs	-0.0146638	3.20525	-0.558579	0.576971	0.999969	-5.52728
peak_24353	Distal Intergenic	0.00443488	0.364237	0.0727847	0.942038	0.999969	-5.19502
peak_24354	Promoter	-0.00265235	6.08416	-0.101322	0.919379	0.999969	-6.00157
peak_24355	Intron	-0.0569823	2.15506	-1.36286	0.174206	0.999969	-4.70723
peak_24356	Intron	-0.0507455	1.38773	-1.12362	0.262297	0.999969	-4.85812
peak_24357	Promoter	0.0262879	2.85047	0.483863	0.628925	0.999969	-5.48593
peak_24358	Intron	-0.063512	0.370249	-0.86092	0.390142	0.999969	-4.91959
peak_24359	Intron	-0.0757728	1.38702	-1.21028	0.227364	0.999969	-4.78679
peak_2436	Intron	0.0261539	1.16034	0.430737	0.667047	0.999969	-5.25869
peak_24360	Exons & UTRs	-0.00295816	6.44856	-0.100776	0.919812	0.999969	-6.03607
peak_24361	Intron	-0.0279466	1.11056	-0.638414	0.523813	0.999969	-5.16602
peak_24362	Intron	-0.0566473	2.53716	-1.35136	0.177854	0.999969	-4.77422
peak_24363	Intron	-0.0268711	1.7086	-0.593063	0.553698	0.999969	-5.2561
peak_24364	Promoter	0.0039706	7.58144	0.135186	0.892578	0.999969	-6.13836
peak_24365	Intron	-0.0328074	1.58343	-0.640958	0.522162	0.999969	-5.23256
peak_24366	Exons & UTRs	-0.011749	-0.306747	-0.173471	0.862428	0.999969	-5.06263
peak_24367	Intron	-0.0178074	0.990736	-0.274513	0.783927	0.999969	-5.25244
peak_24368	Exons & UTRs	-0.020799	1.09124	-0.353749	0.723838	0.999969	-5.26288
peak_24369	Promoter	0.0237802	6.73749	0.824407	0.410528	0.999969	-5.74454
peak_2437	Intron	0.0557657	0.672685	1.01864	0.309403	0.999969	-4.88754
peak_24370	Intron	-0.0182084	1.22794	-0.354662	0.723154	0.999969	-5.28752
peak_24371	Promoter	0.0550391	5.57829	2.40445	0.0169564	0.999969	-3.27676
peak_24372	Exons & UTRs	-0.0186846	5.47745	-0.707645	0.479853	0.999969	-5.71133
peak_24373	Promoter	0.0606779	3.2836	1.36614	0.173174	0.999969	-4.81933
peak_24374	Intron	0.104506	-0.537702	1.32296	0.187109	0.999969	-4.53072
peak_24375	Intron	0.00248847	0.609736	0.046772	0.962734	0.999969	-5.22146
peak_24376	Promoter	0.0267558	6.01264	1.30672	0.19256	0.999969	-5.18354
peak_24377	Promoter	0.00893827	6.43527	0.336414	0.736853	0.999969	-5.98469
peak_24378	Distal Intergenic	0.103453	-0.545329	1.3738	0.170787	0.999969	-4.48586
peak_24379	Promoter	0.0624384	4.89653	2.12529	0.0345852	0.999969	-3.80107
peak_2438	Intron	-0.0201265	0.468447	-0.328332	0.742948	0.999969	-5.16903
peak_24380	Distal Intergenic	-0.0364499	-0.325401	-0.536263	0.592274	0.999969	-5.00187
peak_24381	Distal Intergenic	-0.0153844	1.2905	-0.237803	0.812237	0.999969	-5.35649
peak_24382	Distal Intergenic	0.0573623	-0.00249814	0.797209	0.426118	0.999969	-4.91503
peak_24383	Intron	0.0173502	0.0705781	0.249952	0.802838	0.999969	-5.13741
peak_24384	Intron	0.0797307	-0.863628	0.928539	0.354062	0.999969	-4.75648
peak_24385	Intron	0.0322752	-0.0156727	0.487745	0.626177	0.999969	-5.03515
peak_24386	Intron	-0.0228776	0.177735	-0.333607	0.738967	0.999969	-5.12857
peak_24387	Promoter	0.00662649	8.16231	0.236359	0.813356	0.999969	-6.16824
peak_24388	Intron	0.0206413	0.929657	0.399518	0.689867	0.999969	-5.21828
peak_24389	Exons & UTRs	-0.0493643	1.57885	-0.950033	0.343052	0.999969	-5.0181
peak_2439	Intron	-0.126286	2.75951	-2.87697	0.00437702	0.999969	-2.06993
peak_24390	Intron	0.0860635	-0.366601	0.978887	0.328623	0.999969	-4.7647
peak_24391	Exons & UTRs	0.0621401	-0.118944	0.792004	0.429141	0.999969	-4.87972
peak_24392	Exons & UTRs	-0.0345352	0.197903	-0.394982	0.693207	0.999969	-5.05286
peak_24393	Exons & UTRs	0.0538143	0.797462	0.757603	0.449433	0.999969	-5.00848
peak_24394	Intron	0.029909	-0.0909853	0.392832	0.694793	0.999969	-5.04038
peak_24395	Intron	0.0207384	1.01653	0.361728	0.717874	0.999969	-5.24918
peak_24396	Intron	-0.0356756	1.26336	-0.660956	0.509275	0.999969	-5.16209
peak_24397	Intron	-0.0126402	1.579	-0.242096	0.808913	0.999969	-5.39655
peak_24398	Intron	0.0835566	-0.335819	1.12384	0.262207	0.999969	-4.6861
peak_24399	Intron	-0.00557959	3.56739	-0.187401	0.851505	0.999969	-5.66988
peak_244	Intron	-0.0452357	2.597	-0.813287	0.416861	0.999969	-5.28173
peak_2440	Intron	-0.0352768	-0.688513	-0.412101	0.680634	0.999969	-4.98329
peak_24400	Intron	-0.00364835	-0.376392	-0.0458893	0.963437	0.999969	-5.07087
peak_24401	Intron	0.0542144	0.984815	1.01267	0.312238	0.999969	-4.90758
peak_24402	Intron	0.0307557	2.18574	0.84568	0.398575	0.999969	-5.21106
peak_24403	Intron	-0.0473491	-0.781385	-0.588896	0.556485	0.999969	-4.9188
peak_24404	Intron	0.0326351	1.32029	0.677582	0.49869	0.999969	-5.19319
peak_24406	Intron	0.063316	0.288867	0.947151	0.344516	0.999969	-4.89357
peak_24407	Promoter	-0.0451861	5.11397	-1.39826	0.163326	0.999969	-4.99335
peak_24408	Distal Intergenic	-0.0275193	0.0221418	-0.442377	0.658615	0.999969	-5.07191
peak_24409	Intron	-0.0391987	2.41051	-0.560627	0.575575	0.999969	-5.44406
peak_2441	Intron	0.0148749	4.51553	0.642196	0.521359	0.999969	-5.64067
peak_24410	Promoter	-0.123871	1.05084	-2.03717	0.0427321	0.999969	-3.74193
peak_24411	Distal Intergenic	-0.0143993	-0.280747	-0.208087	0.835338	0.999969	-5.05586
peak_24412	Distal Intergenic	-0.0552935	1.94276	-1.12244	0.262798	0.999969	-4.93355
peak_24413	Exons & UTRs	-0.0867987	0.383671	-1.35443	0.176874	0.999969	-4.54845
peak_24414	Exons & UTRs	-0.00136807	0.573698	-0.0208427	0.983388	0.999969	-5.2298
peak_24415	Intron	-0.00954668	1.37967	-0.197378	0.843699	0.999969	-5.33615
peak_24416	Intron	-0.0109034	-0.0668691	-0.148748	0.881877	0.999969	-5.11435
peak_24417	Intron	0.0421657	0.471152	0.685433	0.493733	0.999969	-5.03855
peak_24418	Promoter	0.0267302	6.05734	1.0062	0.315334	0.999969	-5.52834
peak_24419	Promoter	0.0351002	7.02638	1.45037	0.148262	0.999969	-5.09584
peak_2442	Promoter	0.00289516	6.36814	0.104546	0.916823	0.999969	-6.029
peak_24420	Intron	0.0108137	1.17893	0.196141	0.844666	0.999969	-5.29509
peak_24421	Distal Intergenic	0.00936857	1.96653	0.236265	0.813429	0.999969	-5.45974
peak_24422	Promoter	0.0129965	5.30724	0.482078	0.63019	0.999969	-5.81979
peak_24423	Promoter	-0.0238559	5.97139	-0.751381	0.45316	0.999969	-5.73221
peak_24424	Intron	0.0791937	-0.433405	0.943628	0.34631	0.999969	-4.77408
peak_24425	Intron	-0.051259	-0.212587	-0.681486	0.496222	0.999969	-4.93597
peak_24426	Distal Intergenic	0.275519	-0.126566	2.96385	0.00334435	0.999969	-2.3718
peak_24427	Distal Intergenic	0.0476917	-0.149759	0.738322	0.461041	0.999969	-4.93255
peak_24428	Promoter	0.0350435	5.85658	1.32676	0.185852	0.999969	-5.15385
peak_24429	Intron	-0.0279602	0.690063	-0.452904	0.651028	0.999969	-5.14481
peak_2443	Intron	0.0745998	-0.658415	0.839099	0.40225	0.999969	-4.80814
peak_24430	Promoter	0.026463	5.11542	1.13961	0.255585	0.999969	-5.30028
peak_24431	Intron	0.015497	-0.376772	0.186539	0.85218	0.999969	-5.02814
peak_24432	Exons & UTRs	0.0496882	1.09901	1.00135	0.317669	0.999969	-4.90775
peak_24433	Exons & UTRs	0.0441214	2.1201	1.04107	0.29889	0.999969	-5.02271
peak_24434	Exons & UTRs	0.00511117	2.21912	0.104634	0.916754	0.999969	-5.46349
peak_24435	Promoter	-0.0323777	-0.189805	-0.417649	0.676578	0.999969	-5.02583
peak_24436	Intron	-0.0171932	-0.369206	-0.208345	0.835136	0.999969	-5.05566
peak_24437	Intron	-0.090485	0.221209	-1.36987	0.172009	0.999969	-4.51968
peak_24438	Intron	-0.00480557	-0.182205	-0.0545624	0.956533	0.999969	-5.06544
peak_24439	Intron	-0.0503978	1.6674	-0.888674	0.375069	0.999969	-5.08307
peak_2444	Intron	0.00455845	0.550698	0.0734198	0.941533	0.999969	-5.20716
peak_24440	Intron	-0.018257	1.18544	-0.358832	0.720036	0.999969	-5.27166
peak_24441	Promoter	0.0134778	6.92534	0.492221	0.623014	0.999969	-5.97044
peak_24442	Intron	0.00147264	2.19302	0.0393281	0.968661	0.999969	-5.48336
peak_24443	Exons & UTRs	0.0156981	1.39045	0.299304	0.764967	0.999969	-5.33923
peak_24444	Exons & UTRs	-0.0469661	2.8843	-1.43539	0.152481	0.999969	-4.70819
peak_24445	Promoter	-0.00309462	4.13593	-0.102331	0.918579	0.999969	-5.77711
peak_24446	Distal Intergenic	-0.0199248	2.6164	-0.477807	0.633223	0.999969	-5.45462
peak_24447	Intron	-0.0442913	-0.479198	-0.547354	0.584645	0.999969	-4.95425
peak_24448	Intron	0.00518921	1.11685	0.0998896	0.920515	0.999969	-5.30239
peak_24449	Intron	-0.0542157	0.862299	-0.983023	0.326587	0.999969	-4.90299
peak_2445	Intron	-0.00105625	0.604004	-0.0167028	0.986688	0.999969	-5.23093
peak_24450	Intron	-0.0419726	2.73768	-0.755521	0.450678	0.999969	-5.34411
peak_24451	Intron	0.0160746	-0.574232	0.200353	0.841374	0.999969	-5.01998
peak_24452	Intron	0.0219713	0.949145	0.393338	0.69442	0.999969	-5.19384
peak_24453	Intron	0.0677076	-0.335695	0.933763	0.351366	0.999969	-4.81703
peak_24454	Intron	0.0327073	2.0567	0.799505	0.424789	0.999969	-5.23405
peak_24455	Exons & UTRs	-0.0250982	2.97126	-0.801418	0.423683	0.999969	-5.34632
peak_24456	Intron	-0.00640767	0.465953	-0.113532	0.909704	0.999969	-5.21579
peak_24457	Intron	0.0235865	2.7372	0.496994	0.619649	0.999969	-5.47963
peak_24458	Intron	-0.0134518	2.12579	-0.361268	0.718218	0.999969	-5.43579
peak_24459	Intron	0.0803182	1.30419	1.7463	0.0820401	0.999969	-4.17002
peak_2446	Intron	-0.0359191	1.69863	-0.834354	0.404912	0.999969	-5.11704
peak_24460	Promoter	0.00615472	6.66421	0.237441	0.812517	0.999969	-6.03783
peak_24461	Distal Intergenic	-0.0732685	2.21362	-1.59452	0.112136	0.999969	-4.4433
peak_24462	Distal Intergenic	-0.0462891	2.06947	-1.17157	0.242533	0.999969	-4.89868
peak_24463	Distal Intergenic	-0.0761889	1.90006	-1.62405	0.10568	0.999969	-4.36962
peak_24464	Distal Intergenic	0.00383212	4.45258	0.111091	0.911637	0.999969	-5.83081
peak_24465	Promoter	0.0206577	6.36976	0.596112	0.551663	0.999969	-5.86779
peak_24466	Promoter	0.0075331	5.64516	0.226443	0.82105	0.999969	-5.9357
peak_24467	Promoter	-0.0269203	4.21331	-0.367125	0.71385	0.999969	-5.76694
peak_24468	Distal Intergenic	-0.0764896	1.27648	-1.39777	0.163475	0.999969	-4.57874
peak_24469	Distal Intergenic	0.0153976	3.13783	0.527545	0.598303	0.999969	-5.51966
peak_2447	Promoter	0.00606236	6.36877	0.215053	0.829909	0.999969	-6.01202
peak_24470	Distal Intergenic	-0.0218199	-0.40057	-0.266229	0.790292	0.999969	-5.04917
peak_24471	Distal Intergenic	-0.255814	3.41858	-2.62776	0.00914946	0.999969	-2.66673
peak_24472	Distal Intergenic	0.0345967	0.0266934	0.504058	0.614683	0.999969	-5.02677
peak_24473	Distal Intergenic	0.00212906	3.0932	0.0723295	0.9424	0.999969	-5.63829
peak_24474	Distal Intergenic	0.0664896	2.40989	1.44691	0.149227	0.999969	-4.64299
peak_24475	Distal Intergenic	-0.0773056	0.748896	-1.34356	0.18036	0.999969	-4.58521
peak_24476	Distal Intergenic	0.00585493	2.23716	0.111699	0.911156	0.999969	-5.50703
peak_24477	Promoter	0.0206281	7.59478	0.837458	0.40317	0.999969	-5.81152
peak_24478	Distal Intergenic	0.0710948	0.119201	0.961241	0.3374	0.999969	-4.83146
peak_24479	Intron	-0.00712056	1.2406	-0.155069	0.876897	0.999969	-5.30115
peak_2448	Distal Intergenic	-0.0661387	-0.197059	-0.951355	0.342382	0.999969	-4.81716
peak_24480	Promoter	0.0199067	6.2223	0.697122	0.486402	0.999969	-5.7897
peak_24481	Intron	-0.0161207	1.09728	-0.337535	0.736009	0.999969	-5.29527
peak_24482	Intron	-0.0626296	-0.487943	-0.816835	0.414833	0.999969	-4.83759
peak_24483	Intron	-0.04139	0.00758016	-0.572302	0.567653	0.999969	-5.00753
peak_24484	Exons & UTRs	-0.0159579	2.74287	-0.323921	0.74628	0.999969	-5.56633
peak_24485	Intron	-0.011018	-0.717339	-0.134936	0.892775	0.999969	-5.02302
peak_24486	Promoter	-0.0230848	6.24901	-0.889359	0.374702	0.999969	-5.64477
peak_24487	Distal Intergenic	-0.093561	0.630411	-1.51195	0.131863	0.999969	-4.39945
peak_24488	Distal Intergenic	-0.0302574	-0.415081	-0.369687	0.711942	0.999969	-5.00526
peak_24489	Distal Intergenic	0.0446687	0.37559	0.385457	0.700241	0.999969	-5.16061
peak_2449	Exons & UTRs	-0.0288326	1.93623	-0.707466	0.479964	0.999969	-5.25465
peak_24490	Distal Intergenic	-0.0191149	1.74047	-0.496437	0.620041	0.999969	-5.3183
peak_24491	Intron	-0.0316751	0.873433	-0.560156	0.575896	0.999969	-5.17558
peak_24492	Promoter	-0.0855746	0.0193907	-1.00022	0.318212	0.999969	-4.79857
peak_24493	Promoter	0.0117206	5.79904	0.446756	0.655455	0.999969	-5.88149
peak_24495	Intron	-0.0695038	4.43806	-1.23	0.219901	0.999969	-5.14426
peak_24496	Intron	0.00911547	4.67139	0.341974	0.73267	0.999969	-5.79701
peak_24497	Promoter	-0.0503898	0.319778	-0.834137	0.405034	0.999969	-4.95832
peak_24498	Promoter	0.0111273	7.33426	0.446046	0.655967	0.999969	-6.02255
peak_24499	Intron	-0.0083645	0.28751	-0.114206	0.90917	0.999969	-5.15519
peak_245	Promoter	-0.013192	5.79864	-0.535137	0.593051	0.999969	-5.84354
peak_2450	Exons & UTRs	0.0150418	1.07582	0.274466	0.783963	0.999969	-5.25791
peak_24500	Intron	0.0444678	1.75672	0.763139	0.446131	0.999969	-5.1801
peak_24501	Promoter	0.00908723	7.51836	0.323569	0.746547	0.999969	-6.09095
peak_24502	Exons & UTRs	0.0641192	1.1896	1.10205	0.271544	0.999969	-4.89368
peak_24503	Exons & UTRs	0.033228	4.91745	1.19512	0.233221	0.999969	-5.22484
peak_24504	Intron	-0.0658786	0.472594	-0.900693	0.368656	0.999969	-4.91363
peak_24505	Promoter	-0.0335221	3.83761	-0.984574	0.325826	0.999969	-5.32114
peak_24506	Exons & UTRs	0.0336232	0.510501	0.558092	0.577303	0.999969	-5.09746
peak_24507	Distal Intergenic	0.0177177	1.08703	0.361693	0.7179	0.999969	-5.29703
peak_24508	Distal Intergenic	-0.0822795	2.66344	-1.92	0.0560443	0.999969	-4.00406
peak_24509	Promoter	0.012188	6.53733	0.397678	0.691222	0.999969	-5.97711
peak_2451	Promoter	0.0227657	6.13077	0.818076	0.414126	0.999969	-5.69835
peak_24510	Promoter	0.0250857	5.0156	0.828614	0.408147	0.999969	-5.56977
peak_24511	Promoter	-0.0104023	6.24766	-0.413512	0.679601	0.999969	-5.9355
peak_24512	Promoter	0.01595	6.18102	0.525875	0.599461	0.999969	-5.88545
peak_24513	Intron	0.0954064	0.872395	1.60277	0.110302	0.999969	-4.32289
peak_24514	Promoter	-0.0169634	5.24865	-0.397109	0.691641	0.999969	-5.84545
peak_24515	Distal Intergenic	0.0234114	0.275938	0.374217	0.708573	0.999969	-5.14112
peak_24516	Promoter	-0.0784783	1.32391	-1.38894	0.166139	0.999969	-4.57963
peak_24517	Promoter	-0.0110634	-0.931772	-0.111254	0.911508	0.999969	-4.98267
peak_24518	Exons & UTRs	-0.211726	-0.298748	-2.51468	0.0125696	0.999969	-3.17324
peak_24519	Intron	0.0775136	2.75436	2.11724	0.03527	0.999969	-3.67523
peak_2452	Promoter	-0.0313061	-0.0857063	-0.403728	0.686773	0.999969	-5.07199
peak_24520	Exons & UTRs	0.0906878	0.841797	1.14536	0.253204	0.999969	-4.80961
peak_24521	Promoter	-0.00893573	1.20965	-0.104273	0.91704	0.999969	-5.38943
peak_24522	Promoter	-0.0440549	3.0742	-0.489051	0.625253	0.999969	-5.574
peak_24523	Intron	-0.0616318	0.311228	-0.847272	0.397689	0.999969	-4.92648
peak_24524	Exons & UTRs	0.0359834	4.85497	1.17762	0.240117	0.999969	-5.23875
peak_24525	Exons & UTRs	0.0163933	4.72382	0.571113	0.568458	0.999969	-5.71011
peak_24526	Promoter	0.0163456	7.01685	0.580283	0.562269	0.999969	-5.93196
peak_24527	Promoter	0.0234344	-0.585306	0.279397	0.780181	0.999969	-5.01323
peak_24528	Promoter	0.00519723	5.97858	0.203092	0.839235	0.999969	-5.97378
peak_24529	Intron	0.0254917	1.01226	0.51134	0.609584	0.999969	-5.17345
peak_2453	Intron	-0.0688275	0.261411	-1.07468	0.283598	0.999969	-4.78564
peak_24530	Intron	0.0564174	-0.340687	0.701448	0.483704	0.999969	-4.90018
peak_24531	Exons & UTRs	0.0140435	-0.574201	0.151245	0.879909	0.999969	-5.05842
peak_24532	Distal Intergenic	0.0262075	1.8686	0.491149	0.62377	0.999969	-5.39334
peak_24533	Distal Intergenic	0.018772	0.455916	0.326868	0.744053	0.999969	-5.16064
peak_24534	Promoter	0.0167863	6.40657	0.596907	0.551133	0.999969	-5.8695
peak_24535	Intron	-0.00159345	4.48292	-0.0739393	0.94112	0.999969	-5.82897
peak_24536	Intron	0.00924854	1.34742	0.165474	0.868711	0.999969	-5.35432
peak_24537	Intron	0.048915	-0.313983	0.734088	0.463613	0.999969	-4.91626
peak_24538	Intron	0.0466934	1.40327	1.05567	0.292183	0.999969	-4.93592
peak_24539	Intron	0.134702	0.832516	2.81829	0.00523112	0.999969	-2.35028
peak_2454	Promoter	-0.0555705	2.45636	-0.694182	0.48824	0.999969	-5.35438
peak_24540	Intron	0.00501887	0.961524	0.0827016	0.934158	0.999969	-5.29085
peak_24541	Intron	0.036309	-0.280022	0.44455	0.657046	0.999969	-5.01426
peak_24542	Intron	-0.00854937	0.316763	-0.122321	0.902747	0.999969	-5.17057
peak_24543	Intron	0.0243677	1.10614	0.499305	0.618022	0.999969	-5.21041
peak_24544	Intron	-0.0817752	0.201593	-1.12313	0.262505	0.999969	-4.7336
peak_24545	Intron	-0.015369	1.48086	-0.323019	0.746963	0.999969	-5.34174
peak_24546	Intron	-0.0189744	-0.19979	-0.238225	0.81191	0.999969	-5.08084
peak_24547	Intron	-0.0217988	1.76457	-0.550038	0.582805	0.999969	-5.32217
peak_24548	Intron	0.0140717	1.28954	0.273033	0.785063	0.999969	-5.30309
peak_24549	Intron	-0.0691306	-0.0458518	-0.954379	0.340853	0.999969	-4.83921
peak_2455	Promoter	-0.043294	3.46227	-0.997642	0.319459	0.999969	-5.25596
peak_24550	Intron	0.00841374	0.575797	0.158255	0.874389	0.999969	-5.21428
peak_24551	Intron	0.0528023	-0.732864	0.55576	0.578893	0.999969	-4.90162
peak_24552	Exons & UTRs	0.0131885	6.43531	0.470332	0.638545	0.999969	-5.9348
peak_24553	Exons & UTRs	-0.0116889	3.24156	-0.268997	0.788163	0.999969	-5.64193
peak_24554	Intron	-0.00242637	1.39407	-0.0482668	0.961544	0.999969	-5.40572
peak_24555	Intron	-0.0089626	0.771693	-0.168026	0.866704	0.999969	-5.24279
peak_24556	Intron	0.0293455	-0.159315	0.420305	0.674639	0.999969	-5.03387
peak_24557	Promoter	-0.014639	2.93691	-0.473938	0.635976	0.999969	-5.51966
peak_24558	Distal Intergenic	0.11649	-0.591398	1.53077	0.127145	0.999969	-4.35156
peak_24559	Distal Intergenic	0.025909	1.30204	0.306532	0.759466	0.999969	-5.32932
peak_2456	Distal Intergenic	-0.140124	0.00200712	-1.8646	0.0634599	0.999969	-4.00308
peak_24560	Distal Intergenic	-0.00351754	2.6712	-0.0992637	0.921012	0.999969	-5.56019
peak_24561	Intron	0.168279	0.28649	1.12542	0.261535	0.999969	-4.72332
peak_24562	Intron	0.058394	1.07197	1.0797	0.281359	0.999969	-4.84597
peak_24563	Promoter	0.00679909	6.85498	0.258862	0.795964	0.999969	-6.04701
peak_24564	Intron	-0.0340451	0.225166	-0.513486	0.608084	0.999969	-5.06524
peak_24565	Promoter	-0.00311194	4.87935	-0.104747	0.916664	0.999969	-5.87586
peak_24566	Exons & UTRs	0.0210094	5.97857	1.05265	0.293561	0.999969	-5.46254
peak_24567	Intron	-0.0256199	1.5005	-0.580349	0.562224	0.999969	-5.22916
peak_24568	Intron	-0.000555899	0.994133	-0.0102118	0.991861	0.999969	-5.27171
peak_24569	Promoter	0.0126517	4.77431	0.403013	0.687298	0.999969	-5.78398
peak_2457	Distal Intergenic	0.0237815	0.419616	0.400596	0.689074	0.999969	-5.14366
peak_24570	Intron	-0.074665	2.16515	-1.23105	0.21951	0.999969	-4.86068
peak_24571	Intron	-0.0413825	1.41234	-0.684125	0.494557	0.999969	-5.2064
peak_24572	Intron	-0.019963	2.15415	-0.316371	0.751996	0.999969	-5.47205
peak_24573	Intron	-0.0493643	1.30456	-0.838005	0.402863	0.999969	-5.04978
peak_24574	Intron	-0.0149613	0.507441	-0.239444	0.810966	0.999969	-5.17814
peak_24575	Intron	-0.0184914	0.108247	-0.278293	0.781027	0.999969	-5.10303
peak_24576	Intron	-0.0897467	-0.719304	-1.10336	0.270976	0.999969	-4.67046
peak_24577	Promoter	0.0486643	-0.456705	0.63355	0.526979	0.999969	-4.9192
peak_24578	Promoter	0.0540492	0.341354	0.891334	0.373644	0.999969	-4.89857
peak_24579	Intron	-0.0768169	0.150547	-1.11556	0.265725	0.999969	-4.72188
peak_2458	Promoter	-0.00305558	7.40977	-0.129744	0.896878	0.999969	-6.11571
peak_24580	Intron	-0.0130497	2.09	-0.258623	0.796148	0.999969	-5.43667
peak_24581	Promoter	0.000160633	7.83076	0.00587605	0.995317	0.999969	-6.16314
peak_24582	Distal Intergenic	0.0921356	-0.0120495	1.29239	0.197466	0.999969	-4.58345
peak_24583	Distal Intergenic	0.0438257	0.602117	0.847768	0.397413	0.999969	-4.9737
peak_24584	Distal Intergenic	-0.00887776	1.15896	-0.149016	0.881667	0.999969	-5.33131
peak_24585	Distal Intergenic	-0.066494	-0.176079	-0.980761	0.327699	0.999969	-4.7896
peak_24586	Distal Intergenic	0.0399441	1.43584	0.568892	0.569962	0.999969	-5.29634
peak_24587	Distal Intergenic	-0.0335592	0.852393	-0.544623	0.586519	0.999969	-5.19218
peak_24588	Distal Intergenic	-0.00341491	1.06617	-0.0634256	0.94948	0.999969	-5.28109
peak_24589	Distal Intergenic	-0.0579675	0.9326	-1.05137	0.294147	0.999969	-4.86956
peak_2459	Intron	-0.0656669	-0.132043	-0.839621	0.401958	0.999969	-4.86265
peak_24590	Distal Intergenic	0.0859945	0.213279	0.987356	0.324464	0.999969	-4.8215
peak_24591	Distal Intergenic	0.0369881	0.426492	0.388655	0.697876	0.999969	-5.14344
peak_24592	Distal Intergenic	-0.150345	0.818914	-2.27958	0.0235119	0.999969	-3.3572
peak_24593	Distal Intergenic	-0.209507	-0.113328	-2.19473	0.0291428	0.999969	-3.57487
peak_24594	Distal Intergenic	0.0290949	-0.163867	0.396343	0.692205	0.999969	-5.05838
peak_24596	Intron	0.0549725	0.164627	0.770571	0.44172	0.999969	-5.00429
peak_24597	Intron	-0.110491	-0.809586	-1.22175	0.223003	0.999969	-4.57604
peak_24598	Intron	-0.0646449	-0.472889	-0.792944	0.428595	0.999969	-4.85859
peak_24599	Intron	-0.0108879	1.9182	-0.207428	0.835852	0.999969	-5.45435
peak_246	Exons & UTRs	-0.0349154	-0.335907	-0.413675	0.679482	0.999969	-5.01632
peak_2460	Intron	-0.0079433	0.400985	-0.118305	0.905925	0.999969	-5.16495
peak_24600	Intron	0.00871177	1.45935	0.17372	0.862232	0.999969	-5.32114
peak_24601	Promoter	-0.0226956	2.46761	-0.524355	0.600516	0.999969	-5.39919
peak_24602	Promoter	-0.0021633	5.33506	-0.0663333	0.947168	0.999969	-5.92701
peak_24603	Promoter	-0.0179557	3.18903	-0.455803	0.648944	0.999969	-5.54636
peak_24604	Distal Intergenic	0.0114739	0.216035	0.176016	0.86043	0.999969	-5.15339
peak_24607	Promoter	0.00750508	6.07732	0.268615	0.788457	0.999969	-5.96924
peak_24608	Intron	0.105494	1.23505	1.80737	0.0719574	0.999969	-4.07762
peak_24609	Promoter	0.016757	3.2452	0.348383	0.727858	0.999969	-5.57094
peak_2461	Intron	-0.0942314	-0.152385	-1.28821	0.198916	0.999969	-4.56821
peak_24610	Intron	0.0422316	0.720501	0.61469	0.539342	0.999969	-5.08352
peak_24611	Promoter	0.00919518	6.96181	0.26364	0.792284	0.999969	-6.06204
peak_24612	Intron	0.0515491	0.124006	0.816893	0.414801	0.999969	-4.91816
peak_24613	Exons & UTRs	0.0240812	5.02285	0.954879	0.340601	0.999969	-5.46447
peak_24614	Exons & UTRs	-0.103586	2.68355	-1.60294	0.110264	0.999969	-4.47878
peak_24615	Distal Intergenic	-0.00496016	1.8022	-0.11792	0.90623	0.999969	-5.4541
peak_24616	Distal Intergenic	-0.0792177	0.00715793	-1.0858	0.278659	0.999969	-4.74338
peak_24617	Distal Intergenic	0.0278886	-0.519076	0.299293	0.764976	0.999969	-5.05516
peak_24618	Promoter	0.0758963	4.92645	1.91969	0.0560843	0.999969	-4.18203
peak_24619	Promoter	0.0144763	6.26903	0.661345	0.509026	0.999969	-5.8145
peak_2462	Intron	0.0126529	0.846091	0.221831	0.824635	0.999969	-5.24907
peak_24620	Distal Intergenic	0.00187702	0.819767	0.0230612	0.981621	0.999969	-5.29326
peak_24621	Distal Intergenic	0.125602	0.588353	2.17854	0.0303409	0.999969	-3.53886
peak_24622	Distal Intergenic	0.0395339	4.57981	0.748273	0.455029	0.999969	-5.58134
peak_24623	Promoter	0.00029825	7.45675	0.0122782	0.990214	0.999969	-6.12933
peak_24624	Intron	0.0164905	1.70094	0.336084	0.737102	0.999969	-5.34621
peak_24625	Intron	0.0208765	0.800816	0.348127	0.72805	0.999969	-5.18346
peak_24626	Intron	0.0159974	2.38721	0.384505	0.700945	0.999969	-5.4414
peak_24627	Intron	0.0234797	1.96242	0.520796	0.602989	0.999969	-5.33426
peak_24628	Intron	-0.0546189	0.723418	-0.804037	0.422172	0.999969	-4.96835
peak_24629	Intron	-0.00759675	2.98118	-0.209189	0.834478	0.999969	-5.58204
peak_2463	Intron	-0.00216438	2.97244	-0.0500841	0.960097	0.999969	-5.59241
peak_24630	Intron	-0.000184925	2.65867	-0.00485611	0.996129	0.999969	-5.54519
peak_24631	Intron	-0.027155	0.354281	-0.464722	0.642552	0.999969	-5.11155
peak_24632	Intron	-0.00726894	1.32657	-0.147352	0.882978	0.999969	-5.32726
peak_24633	Intron	-0.0124008	0.260904	-0.204862	0.837853	0.999969	-5.1665
peak_24634	Intron	0.0465991	1.52915	1.25401	0.21106	0.999969	-4.76588
peak_24635	Distal Intergenic	-0.0750678	1.50216	-1.06506	0.287919	0.999969	-4.97576
peak_24636	Intron	0.0450138	1.24187	0.966272	0.334882	0.999969	-4.98968
peak_24637	Exons & UTRs	0.0347523	0.806713	0.598407	0.550133	0.999969	-5.12799
peak_24638	Intron	0.0308796	0.438724	0.395259	0.693003	0.999969	-5.14325
peak_24639	Exons & UTRs	0.0726931	-0.156276	0.894917	0.371729	0.999969	-4.86603
peak_2464	Intron	0.0664951	0.110875	0.863766	0.38858	0.999969	-4.88291
peak_24640	Distal Intergenic	-0.0400838	-0.308248	-0.529674	0.596828	0.999969	-4.99251
peak_24641	Distal Intergenic	0.00189403	0.23638	0.025674	0.979539	0.999969	-5.15329
peak_24642	Distal Intergenic	0.0590642	0.671113	0.954674	0.340704	0.999969	-4.91432
peak_24643	Distal Intergenic	0.00124516	1.56736	0.018593	0.985181	0.999969	-5.38527
peak_24644	Promoter	0.00251943	7.07989	0.0812308	0.935326	0.999969	-6.09745
peak_24645	Intron	-0.0287805	-0.00761976	-0.383658	0.701572	0.999969	-5.05956
peak_24646	Intron	0.0554048	1.57795	1.06448	0.288181	0.999969	-4.92415
peak_24647	Intron	0.0236464	-0.283356	0.291192	0.771157	0.999969	-5.0366
peak_24648	Intron	-0.0130063	2.14252	-0.28246	0.777834	0.999969	-5.42827
peak_24649	Intron	-0.125963	0.585725	-1.95355	0.0519177	0.999969	-3.87045
peak_2465	Intron	-0.0325227	0.0337694	-0.434551	0.66428	0.999969	-5.0652
peak_24650	Intron	0.0406965	-0.265295	0.48452	0.62846	0.999969	-5.03974
peak_24651	Intron	-0.0545019	0.27915	-0.697171	0.486371	0.999969	-4.99124
peak_24652	Intron	0.0261937	0.413378	0.433225	0.665241	0.999969	-5.14542
peak_24653	Intron	0.0246463	0.271876	0.327721	0.743408	0.999969	-5.10532
peak_24654	Intron	0.0043869	0.0397058	0.0636742	0.949283	0.999969	-5.13934
peak_24655	Intron	0.0249845	0.702758	0.47426	0.635746	0.999969	-5.17298
peak_24656	Intron	0.00151521	0.210303	0.0271971	0.978325	0.999969	-5.18025
peak_24657	Intron	-0.0110762	0.997862	-0.184268	0.853959	0.999969	-5.28352
peak_24658	Intron	0.0168805	0.794797	0.265386	0.79094	0.999969	-5.24503
peak_24659	Intron	-0.0772154	-0.428019	-1.08808	0.277652	0.999969	-4.70052
peak_2466	Intron	0.0359845	-0.721119	0.383025	0.702041	0.999969	-4.95296
peak_24660	Intron	-0.0358183	-0.0379901	-0.470817	0.6382	0.999969	-5.04919
peak_24661	Intron	0.0226902	1.65182	0.512158	0.609012	0.999969	-5.3047
peak_24662	Intron	-0.0837614	1.1476	-1.57602	0.116341	0.999969	-4.37186
peak_24663	Intron	0.0223083	2.20267	0.518017	0.604924	0.999969	-5.4048
peak_24664	Intron	-0.0713268	-0.386869	-0.877646	0.381014	0.999969	-4.86103
peak_24665	Intron	-0.0487905	0.494928	-0.822115	0.411829	0.999969	-4.98391
peak_24666	Intron	0.0970021	-0.309487	1.10574	0.269947	0.999969	-4.69244
peak_24667	Intron	-0.0469361	2.00889	-1.06131	0.289615	0.999969	-4.99136
peak_24668	Intron	0.078184	-0.256456	1.11325	0.266716	0.999969	-4.69837
peak_24669	Intron	0.0611223	0.416561	0.96508	0.335477	0.999969	-4.87811
peak_2467	Intron	0.00321476	3.27228	0.0737608	0.941262	0.999969	-5.64428
peak_24671	Intron	-0.0427628	0.0512208	-0.646659	0.518471	0.999969	-4.97287
peak_24672	Intron	-0.0337905	-0.125715	-0.472912	0.636706	0.999969	-5.00856
peak_24673	Intron	-0.0282184	1.12252	-0.511342	0.609582	0.999969	-5.20406
peak_24674	Intron	0.0334416	0.4845	0.547592	0.584481	0.999969	-5.12102
peak_24675	Promoter	0.000509606	6.62643	0.0249769	0.980094	0.999969	-6.05004
peak_24676	Intron	0.00992894	0.708784	0.175004	0.861224	0.999969	-5.20635
peak_24677	Intron	0.0265894	1.15932	0.454504	0.649877	0.999969	-5.26871
peak_24678	Exons & UTRs	-0.0234381	1.34789	-0.407251	0.684187	0.999969	-5.27474
peak_24679	Distal Intergenic	-0.0223479	3.65609	-0.76145	0.447137	0.999969	-5.47227
peak_2468	Intron	-0.00684908	2.35686	-0.135256	0.892523	0.999969	-5.46983
peak_24680	Exons & UTRs	-0.0611942	4.69554	-1.90557	0.0579025	0.999969	-4.19279
peak_24681	Intron	-0.114698	2.17994	-2.49536	0.0132567	0.999969	-2.92442
peak_24682	Intron	-0.0545852	0.295954	-0.768747	0.4428	0.999969	-4.96474
peak_24683	Intron	-0.105021	-0.277283	-1.45117	0.14804	0.999969	-4.42784
peak_24684	Promoter	0.0239961	5.4894	0.950543	0.342794	0.999969	-5.52508
peak_24685	Distal Intergenic	0.047129	0.017071	0.651219	0.515529	0.999969	-4.97567
peak_24686	Distal Intergenic	-0.09304	2.66227	-2.05734	0.0407353	0.999969	-3.76949
peak_24687	Promoter	0.0384777	0.589946	0.489073	0.625237	0.999969	-5.18983
peak_24688	Promoter	0.0368426	3.56271	0.710437	0.478123	0.999969	-5.48639
peak_24689	Promoter	0.0185311	5.80804	0.483005	0.629533	0.999969	-5.87225
peak_2469	Intron	-0.0238791	2.52513	-0.483076	0.629482	0.999969	-5.44156
peak_24690	Intron	0.0937308	1.32969	1.94012	0.0535384	0.999969	-3.89958
peak_24691	Exons & UTRs	-0.00538707	6.77561	-0.220658	0.825546	0.999969	-6.04676
peak_24692	Intron	0.0268139	0.207222	0.402821	0.687439	0.999969	-5.09689
peak_24693	Promoter	0.123886	-0.691693	1.35652	0.176209	0.999969	-4.48692
peak_24694	Promoter	0.0152093	6.16467	0.610083	0.542384	0.999969	-5.83852
peak_24695	Intron	-0.0586455	1.29604	-1.07459	0.283639	0.999969	-4.8823
peak_24696	Intron	0.00259139	3.8383	0.0767749	0.938867	0.999969	-5.72634
peak_24697	Intron	0.0299536	2.44959	0.445213	0.656567	0.999969	-5.42781
peak_24698	Promoter	0.0180711	5.80349	0.638571	0.523712	0.999969	-5.78856
peak_24699	Promoter	-0.00301942	0.226483	-0.0482909	0.961525	0.999969	-5.16012
peak_247	Exons & UTRs	0.000767408	5.48714	0.0310038	0.975292	0.999969	-5.94917
peak_2470	Exons & UTRs	-0.0171024	2.89988	-0.361853	0.717781	0.999969	-5.5331
peak_24700	Promoter	0.0289143	1.53065	0.633249	0.527174	0.999969	-5.22834
peak_24701	Exons & UTRs	-0.00963614	2.03728	-0.264798	0.791392	0.999969	-5.4559
peak_24702	Intron	0.00345604	1.26297	0.0829244	0.933981	0.999969	-5.34202
peak_24703	Distal Intergenic	0.0590233	1.49149	1.10864	0.268696	0.999969	-4.89728
peak_24704	Distal Intergenic	-0.0915128	0.346469	-1.1567	0.248548	0.999969	-4.70237
peak_24705	Promoter	0.0519841	4.85346	1.70961	0.0886317	0.999969	-4.52763
peak_24706	Promoter	0.00158293	6.08748	0.0519722	0.958594	0.999969	-5.99461
peak_24707	Intron	0.00450041	-0.0911489	0.0649834	0.948241	0.999969	-5.1005
peak_24708	Promoter	0.0189227	6.88061	0.629426	0.529669	0.999969	-5.89444
peak_24709	Intron	-0.0273398	0.756524	-0.467464	0.640592	0.999969	-5.15376
peak_2471	Intron	-0.05209	-0.0711298	-0.654153	0.51364	0.999969	-4.96972
peak_24710	Promoter	0.00320684	0.928587	0.053139	0.957665	0.999969	-5.24
peak_24711	Promoter	0.0192795	6.55022	0.718423	0.473196	0.999969	-5.80434
peak_24712	Exons & UTRs	0.000582754	3.05887	0.0135167	0.989227	0.999969	-5.59664
peak_24713	Promoter	-0.00267508	1.68652	-0.0577673	0.953982	0.999969	-5.40402
peak_24714	Promoter	-0.0223363	2.99369	-0.53386	0.593933	0.999969	-5.50459
peak_24715	Exons & UTRs	0.0108019	1.29301	0.180538	0.856883	0.999969	-5.31376
peak_24716	Intron	0.0313031	0.223834	0.410577	0.681749	0.999969	-5.08454
peak_24717	Exons & UTRs	0.00582501	2.78779	0.128033	0.89823	0.999969	-5.55778
peak_24718	Intron	-0.0169763	-0.928351	-0.181553	0.856087	0.999969	-4.97586
peak_24719	Intron	0.00854924	3.24499	0.21732	0.828144	0.999969	-5.61117
peak_2472	Intron	-0.0158323	1.12887	-0.262254	0.79335	0.999969	-5.26594
peak_24720	Intron	0.0269978	0.136717	0.342715	0.732113	0.999969	-5.084
peak_24721	Promoter	0.00934605	7.62901	0.428906	0.668377	0.999969	-6.05724
peak_24723	Intron	-0.0934172	-0.587142	-1.15206	0.250444	0.999969	-4.667
peak_24724	Exons & UTRs	-0.0449685	3.6086	-0.76228	0.446642	0.999969	-5.47921
peak_24725	Intron	-0.0337685	2.30987	-0.65302	0.514369	0.999969	-5.36849
peak_24726	Intron	0.0479869	1.02192	0.89186	0.373362	0.999969	-5.01169
peak_24727	Intron	-0.0571727	-0.0714709	-0.744607	0.457238	0.999969	-4.93223
peak_24728	Exons & UTRs	-0.0233414	4.45663	-0.792479	0.428865	0.999969	-5.53333
peak_24729	Intron	0.0337653	1.30245	0.607997	0.543765	0.999969	-5.18929
peak_2473	Exons & UTRs	0.0350379	2.82668	0.735791	0.462577	0.999969	-5.32994
peak_24730	Intron	0.141655	-0.584783	1.68709	0.0928869	0.999969	-4.21187
peak_24731	Intron	-0.011104	1.62637	-0.143925	0.885681	0.999969	-5.41432
peak_24732	Exons & UTRs	-2.84303e-05	2.83026	-0.000725407	0.999422	0.999969	-5.60651
peak_24733	Intron	0.0747149	0.00674165	1.02996	0.304069	0.999969	-4.78718
peak_24734	Promoter	0.0433495	7.0606	1.40065	0.162611	0.999969	-5.16956
peak_24735	Distal Intergenic	0.0117035	0.960675	0.21181	0.832435	0.999969	-5.28349
peak_24736	Promoter	-0.00500709	3.88955	-0.0858604	0.931649	0.999969	-5.77
peak_24737	Promoter	0.0132672	2.7949	0.35038	0.726361	0.999969	-5.56314
peak_24738	Intron	0.0729457	-0.051701	1.01759	0.309899	0.999969	-4.78963
peak_24739	Intron	-0.0174733	3.32385	-0.499456	0.617916	0.999969	-5.56077
peak_2474	Exons & UTRs	0.000408108	1.08064	0.0067566	0.994615	0.999969	-5.29898
peak_24740	Intron	-0.141579	-0.797242	-1.35812	0.175703	0.999969	-4.49312
peak_24741	Intron	0.0126054	-0.610106	0.141059	0.887942	0.999969	-5.03892
peak_24743	Intron	0.170906	0.317425	1.16658	0.244538	0.999969	-4.7681
peak_24744	Exons & UTRs	0.0071442	0.261253	0.12292	0.902273	0.999969	-5.16602
peak_24745	Exons & UTRs	-0.0517301	2.13571	-0.530981	0.595924	0.999969	-5.42189
peak_24746	Exons & UTRs	-0.0748727	0.838442	-1.26353	0.207627	0.999969	-4.67898
peak_24747	Exons & UTRs	0.0298406	0.871265	0.509751	0.610695	0.999969	-5.18698
peak_24748	Intron	0.0846141	0.259407	1.09313	0.275436	0.999969	-4.77128
peak_24749	Intron	-0.0291272	0.722611	-0.526729	0.598869	0.999969	-5.12934
peak_2475	Intron	0.0689586	0.556187	1.07744	0.282365	0.999969	-4.79054
peak_24750	Exons & UTRs	0.0497331	0.563618	0.70105	0.483952	0.999969	-5.02815
peak_24751	Exons & UTRs	0.0914626	0.309938	1.40614	0.160978	0.999969	-4.5023
peak_24752	Intron	-0.00918669	2.38539	-0.248505	0.803956	0.999969	-5.49111
peak_24753	Intron	-0.0411229	1.73323	-0.903916	0.366947	0.999969	-5.0998
peak_24754	Exons & UTRs	0.186586	-0.506421	2.30385	0.0220875	0.999969	-3.47773
peak_24755	Intron	0.0105939	-0.172194	0.125739	0.900044	0.999969	-5.09258
peak_24756	Exons & UTRs	0.0486759	2.40367	1.36479	0.173599	0.999969	-4.74705
peak_24757	Exons & UTRs	-0.0398086	-0.278632	-0.546779	0.585039	0.999969	-4.98212
peak_24758	Intron	0.0111917	0.779045	0.221185	0.825136	0.999969	-5.23698
peak_24759	Intron	-0.0261414	0.195394	-0.42066	0.67438	0.999969	-5.09896
peak_2476	Intron	-0.0335764	0.326682	-0.496608	0.619921	0.999969	-5.08662
peak_24760	Intron	0.0311761	0.429044	0.519873	0.603632	0.999969	-5.09217
peak_24761	Promoter	0.0648718	2.80479	1.82646	0.0690246	0.999969	-4.16735
peak_24762	Distal Intergenic	0.0191539	5.78263	0.672085	0.502177	0.999969	-5.75256
peak_24763	Distal Intergenic	-0.0347492	2.01341	-0.81656	0.414991	0.999969	-5.20503
peak_24764	Promoter	0.0900781	3.21718	1.86783	0.0630064	0.999969	-4.14156
peak_24765	Distal Intergenic	-0.0686098	0.281726	-1.16849	0.243771	0.999969	-4.70515
peak_24766	Distal Intergenic	0.0697368	0.0927433	0.924432	0.356191	0.999969	-4.87312
peak_24767	Distal Intergenic	-0.0267389	-0.0647636	-0.300553	0.764016	0.999969	-5.09699
peak_24768	Exons & UTRs	0.0537257	5.85778	2.10068	0.0367135	0.999969	-3.92758
peak_24769	Intron	-0.00194051	0.239021	-0.0315611	0.974848	0.999969	-5.1724
peak_2477	Exons & UTRs	-0.0180366	5.08412	-0.535911	0.592517	0.999969	-5.73871
peak_24770	Exons & UTRs	0.0114762	1.58355	0.222571	0.824059	0.999969	-5.35798
peak_24771	Intron	0.0128961	1.50414	0.270575	0.786951	0.999969	-5.38369
peak_24772	Promoter	0.0213498	4.86618	0.569488	0.569558	0.999969	-5.71939
peak_24773	Intron	-0.0710441	-0.416111	-0.851522	0.395329	0.999969	-4.84594
peak_24774	Exons & UTRs	-0.00608855	5.11987	-0.126571	0.899386	0.999969	-5.88921
peak_24775	Intron	-0.00873761	1.52683	-0.165841	0.868421	0.999969	-5.3772
peak_24776	Distal Intergenic	0.00285581	0.611443	0.0451319	0.96404	0.999969	-5.21391
peak_24777	Distal Intergenic	0.00548589	1.19688	0.0958299	0.923736	0.999969	-5.33194
peak_24778	Distal Intergenic	-0.0635612	2.12784	-1.38837	0.166313	0.999969	-4.66739
peak_24779	Distal Intergenic	-0.0454682	2.69403	-1.21131	0.226968	0.999969	-4.94321
peak_2478	Promoter	0.00516833	1.51485	0.105759	0.915862	0.999969	-5.34619
peak_24780	Exons & UTRs	-0.00506953	1.32775	-0.0834519	0.933562	0.999969	-5.34534
peak_24781	Intron	-0.089209	-0.397722	-0.963154	0.336441	0.999969	-4.78181
peak_24782	Exons & UTRs	0.00621226	2.37216	0.131209	0.89572	0.999969	-5.51793
peak_24783	Intron	0.00373578	2.06594	0.0921643	0.926645	0.999969	-5.48253
peak_24784	Intron	0.0258347	0.405943	0.411112	0.681358	0.999969	-5.11413
peak_24785	Intron	-0.0532771	-0.836917	-0.648091	0.517547	0.999969	-4.87983
peak_24786	Intron	0.0854955	-0.193112	1.28778	0.199064	0.999969	-4.56978
peak_24787	Intron	0.077901	1.04819	1.12766	0.260593	0.999969	-4.83055
peak_24788	Exons & UTRs	-0.0147793	4.23701	-0.297054	0.766682	0.999969	-5.76438
peak_24789	Exons & UTRs	-0.0130683	3.51295	-0.231401	0.817201	0.999969	-5.6935
peak_2479	Promoter	0.0243258	6.763	1.01916	0.309156	0.999969	-5.57599
peak_24790	Intron	-0.0678356	-0.297739	-0.774722	0.439268	0.999969	-4.89538
peak_24791	Intron	-0.0106661	0.281601	-0.167851	0.866842	0.999969	-5.15969
peak_24792	Intron	0.0215791	1.26068	0.404148	0.686464	0.999969	-5.28376
peak_24793	Intron	-0.010308	0.978826	-0.19618	0.844635	0.999969	-5.26743
peak_24794	Exons & UTRs	-0.0643441	2.49198	-1.42301	0.156034	0.999969	-4.68058
peak_24795	Exons & UTRs	0.0265779	-0.466007	0.309173	0.757459	0.999969	-5.00255
peak_24797	Intron	0.0940051	0.281151	1.57811	0.115859	0.999969	-4.32026
peak_24798	Intron	-0.0292526	0.685097	-0.469941	0.638824	0.999969	-5.1416
peak_24799	Promoter	0.0075047	6.40756	0.319315	0.749766	0.999969	-5.98953
peak_248	Promoter	-0.0376509	2.7979	-0.905953	0.36587	0.999969	-5.2669
peak_2480	Intron	0.0355762	0.796697	0.623175	0.533762	0.999969	-5.1145
peak_24800	Promoter	0.0212673	5.47906	0.856822	0.392399	0.999969	-5.59786
peak_24801	Promoter	0.0341816	0.766413	0.487866	0.626091	0.999969	-5.16235
peak_24802	Exons & UTRs	-0.017777	6.80829	-0.562868	0.574051	0.999969	-5.91555
peak_24803	Exons & UTRs	0.0108066	2.02902	0.255272	0.798732	0.999969	-5.40675
peak_24804	Distal Intergenic	0.0519697	0.553227	0.670119	0.503427	0.999969	-5.11718
peak_24805	Distal Intergenic	-0.0436363	0.784831	-0.724259	0.469613	0.999969	-5.04773
peak_24806	Distal Intergenic	-0.0617107	0.655329	-1.06944	0.285949	0.999969	-4.82616
peak_24807	Distal Intergenic	0.00811421	0.438481	0.12944	0.897118	0.999969	-5.18446
peak_24808	Distal Intergenic	0.0469615	0.075171	0.755101	0.45093	0.999969	-4.94021
peak_24809	Distal Intergenic	0.110694	-0.109715	1.48015	0.140146	0.999969	-4.4077
peak_2481	Intron	0.0115897	0.624411	0.191862	0.848013	0.999969	-5.21176
peak_24810	Distal Intergenic	-0.0156962	0.0308182	-0.178342	0.858605	0.999969	-5.12761
peak_24811	Distal Intergenic	-0.0442437	2.38073	-1.2364	0.217521	0.999969	-4.87738
peak_24812	Promoter	-0.0050072	2.084	-0.131139	0.895776	0.999969	-5.4755
peak_24813	Promoter	-0.0117737	5.56134	-0.38185	0.702911	0.999969	-5.884
peak_24814	Exons & UTRs	0.0489209	1.09911	0.908859	0.364337	0.999969	-5.02106
peak_24815	Promoter	0.00182351	4.69302	0.0687615	0.945237	0.999969	-5.8562
peak_24816	Intron	-0.0106449	1.77183	-0.241464	0.809402	0.999969	-5.4136
peak_24817	Promoter	0.0292924	3.96127	0.792263	0.428991	0.999969	-5.48479
peak_24818	Intron	0.00993933	-0.0614742	0.156337	0.875899	0.999969	-5.14387
peak_24819	Promoter	0.0876738	0.579549	1.40391	0.161639	0.999969	-4.51549
peak_2482	Exons & UTRs	-0.0126454	4.581	-0.516617	0.6059	0.999969	-5.71606
peak_24820	Distal Intergenic	0.0169061	2.55446	0.458499	0.647009	0.999969	-5.48097
peak_24821	Exons & UTRs	-0.154531	-0.176962	-2.04322	0.0421247	0.999969	-3.78293
peak_24822	Promoter	-0.0162274	3.43212	-0.408007	0.683633	0.999969	-5.6415
peak_24823	Distal Intergenic	0.0445925	1.05418	0.820419	0.412792	0.999969	-5.07443
peak_24824	Intron	0.067474	-0.285633	0.870653	0.384815	0.999969	-4.81973
peak_24825	Intron	-0.0242813	1.23033	-0.566405	0.571648	0.999969	-5.20687
peak_24826	Intron	-0.0445202	2.8939	-1.29623	0.196144	0.999969	-4.87415
peak_24827	Promoter	-0.00209171	6.16551	-0.0848422	0.932458	0.999969	-6.00579
peak_24828	Distal Intergenic	0.0396636	1.01075	0.726332	0.468344	0.999969	-5.10905
peak_24829	Promoter	0.0777825	0.738898	1.25066	0.212278	0.999969	-4.68063
peak_2483	Promoter	0.0285324	5.98523	1.17894	0.239592	0.999969	-5.34512
peak_24830	Promoter	0.0354051	0.57304	0.623319	0.533668	0.999969	-5.06505
peak_24831	Promoter	0.0139643	5.86363	0.467122	0.640837	0.999969	-5.87715
peak_24832	Promoter	0.00299576	6.50479	0.120905	0.903868	0.999969	-6.03878
peak_24833	Distal Intergenic	0.0500761	-0.404058	0.63282	0.527454	0.999969	-4.92926
peak_24834	Distal Intergenic	0.0566656	3.55787	0.788869	0.430968	0.999969	-5.45642
peak_24835	Distal Intergenic	-0.0661343	-0.110637	-0.990943	0.322712	0.999969	-4.7904
peak_24836	Distal Intergenic	-0.0175721	0.912694	-0.32047	0.748891	0.999969	-5.2505
peak_24837	Distal Intergenic	-0.0181552	0.31892	-0.291374	0.771017	0.999969	-5.15667
peak_24838	Promoter	-0.0308381	4.32493	-0.679732	0.49733	0.999969	-5.60845
peak_24839	Exons & UTRs	-0.098085	0.446984	-1.69623	0.0911412	0.999969	-4.19168
peak_2484	Exons & UTRs	-0.0176844	4.60863	-0.788751	0.431037	0.999969	-5.55529
peak_24840	Intron	-0.0321997	3.7172	-1.1042	0.270615	0.999969	-5.17536
peak_24841	Distal Intergenic	0.0248697	0.0255917	0.372612	0.709767	0.999969	-5.06498
peak_24842	Promoter	0.00219067	7.07161	0.0839007	0.933205	0.999969	-6.0951
peak_24843	Intron	0.0184565	1.06296	0.43097	0.666877	0.999969	-5.25196
peak_24844	Intron	0.132201	-0.16019	1.79041	0.0746506	0.999969	-4.08906
peak_24845	Intron	0.0209721	0.493684	0.3392	0.734756	0.999969	-5.15889
peak_24846	Intron	-0.0102876	0.779084	-0.163203	0.870496	0.999969	-5.23694
peak_24847	Intron	-0.0074421	0.697978	-0.123234	0.902025	0.999969	-5.22565
peak_24848	Intron	-0.0632278	-0.115838	-0.773954	0.439721	0.999969	-4.91777
peak_24849	Intron	0.0453409	1.20168	0.766008	0.444425	0.999969	-5.11621
peak_2485	Intron	0.0253855	1.32206	0.501437	0.616524	0.999969	-5.22287
peak_24850	Intron	-0.014364	1.61788	-0.326951	0.74399	0.999969	-5.34343
peak_24851	Promoter	0.0168409	5.52752	0.596846	0.551173	0.999969	-5.78202
peak_24852	Promoter	-0.0143693	0.565426	-0.213879	0.830823	0.999969	-5.19487
peak_24853	Distal Intergenic	-0.00586537	1.85444	-0.121793	0.903165	0.999969	-5.45349
peak_24854	Distal Intergenic	-0.101261	-0.388231	-1.19233	0.234309	0.999969	-4.63004
peak_24856	Promoter	-0.0407239	-0.00750023	-0.438804	0.661199	0.999969	-5.05715
peak_24857	Exons & UTRs	0.00782362	6.87279	0.271343	0.786361	0.999969	-6.04308
peak_24858	Exons & UTRs	0.0239622	4.25716	0.987678	0.324306	0.999969	-5.35684
peak_24859	Intron	0.0454167	-0.737077	0.533077	0.594474	0.999969	-4.92359
peak_24860	Intron	0.0177436	1.79237	0.403247	0.687126	0.999969	-5.38913
peak_24861	Intron	-0.0147407	1.72056	-0.32564	0.744981	0.999969	-5.38901
peak_24862	Intron	-0.0328146	2.76696	-0.984948	0.325643	0.999969	-5.16329
peak_24863	Promoter	-0.0324617	6.99228	-1.18563	0.236944	0.999969	-5.42083
peak_24864	Distal Intergenic	0.134533	-0.729028	1.60183	0.110509	0.999969	-4.28911
peak_24865	Distal Intergenic	0.0329673	2.96616	0.870752	0.384761	0.999969	-5.30936
peak_24866	Intron	0.0332453	0.62754	0.531899	0.595288	0.999969	-5.11421
peak_24867	Intron	0.0288766	-0.0893117	0.463947	0.643107	0.999969	-5.06616
peak_24868	Promoter	0.0325465	-0.76271	0.381214	0.703382	0.999969	-4.96658
peak_24869	Promoter	0.100486	-0.145594	1.42623	0.155103	0.999969	-4.46081
peak_2487	Intron	0.00795363	-0.0945446	0.103967	0.917282	0.999969	-5.07777
peak_24870	Distal Intergenic	0.0811341	-0.0992809	1.11738	0.264951	0.999969	-4.7039
peak_24871	Distal Intergenic	0.0281132	0.831261	0.524785	0.600218	0.999969	-5.17568
peak_24872	Distal Intergenic	0.0460593	-0.327295	0.552756	0.580946	0.999969	-4.98166
peak_24873	Distal Intergenic	0.0518097	0.334338	0.83244	0.405989	0.999969	-4.93569
peak_24874	Distal Intergenic	0.014414	0.283339	0.215008	0.829944	0.999969	-5.14342
peak_24875	Distal Intergenic	0.00443798	1.06749	0.0967196	0.92303	0.999969	-5.31076
peak_24876	Distal Intergenic	0.0681352	0.77555	1.14964	0.251437	0.999969	-4.76966
peak_24877	Intron	-0.0892751	0.875476	-1.43371	0.152959	0.999969	-4.5016
peak_24878	Promoter	0.00835768	5.8329	0.298988	0.765208	0.999969	-5.94532
peak_24879	Promoter	-0.0153229	4.84729	-0.512034	0.609099	0.999969	-5.74527
peak_2488	Distal Intergenic	0.0650442	-0.0704338	0.957235	0.339413	0.999969	-4.8473
peak_24880	Promoter	-0.000934462	6.50999	-0.0338779	0.973003	0.999969	-6.04477
peak_24881	Intron	-0.114028	-0.277997	-1.08082	0.280863	0.999969	-4.71512
peak_24882	Intron	0.0380353	2.43275	0.827831	0.408589	0.999969	-5.23832
peak_24883	Distal Intergenic	0.057672	0.316424	0.954811	0.340635	0.999969	-4.86939
peak_24884	Distal Intergenic	-0.0680908	1.22723	-1.15248	0.250272	0.999969	-4.82468
peak_24885	Promoter	-0.0854841	6.16088	-2.32322	0.021005	0.999969	-3.49021
peak_24886	Intron	-0.0552171	-0.444085	-0.636326	0.525171	0.999969	-4.93073
peak_24887	Intron	-0.121405	0.790795	-1.86554	0.0633272	0.999969	-3.98684
peak_24888	Intron	0.0968263	-0.457823	1.1977	0.232218	0.999969	-4.61049
peak_24889	Intron	-0.0945734	-0.536761	-1.04196	0.298482	0.999969	-4.71803
peak_2489	Promoter	0.0144633	5.84931	0.491817	0.623299	0.999969	-5.86731
peak_24890	Intron	-0.037183	1.77704	-0.892916	0.372797	0.999969	-5.11061
peak_24891	Intron	0.00574643	-0.521452	0.0683652	0.945552	0.999969	-5.03335
peak_24892	Intron	0.0341146	1.16314	0.597369	0.550825	0.999969	-5.19928
peak_24893	Intron	-0.0448462	1.81637	-0.910143	0.363661	0.999969	-5.08354
peak_24894	Intron	-0.0624302	0.672193	-1.1592	0.24753	0.999969	-4.75114
peak_24895	Intron	-0.0233923	-0.00042893	-0.321089	0.748422	0.999969	-5.09136
peak_24896	Promoter	-0.115324	4.49113	-2.52885	0.0120863	0.999969	-2.92697
peak_24897	Intron	-0.117755	-0.507525	-1.34974	0.178371	0.999969	-4.50593
peak_24898	Intron	0.012696	-0.0441808	0.173633	0.8623	0.999969	-5.10461
peak_24899	Intron	-0.0507519	-0.286927	-0.618291	0.536971	0.999969	-4.96126
peak_249	Promoter	0.00346741	3.95973	0.0942982	0.924951	0.999969	-5.77667
peak_2490	Promoter	0.0265999	1.30674	0.458343	0.647121	0.999969	-5.23986
peak_24900	Intron	-0.0340222	1.44033	-0.683792	0.494767	0.999969	-5.20567
peak_24901	Intron	0.0715067	-0.160079	0.930434	0.353082	0.999969	-4.83332
peak_24902	Intron	0.024891	1.93023	0.608627	0.543348	0.999969	-5.2869
peak_24903	Promoter	-0.0365732	2.31855	-0.954658	0.340712	0.999969	-5.12667
peak_24904	Promoter	0.00698211	4.47616	0.250993	0.802034	0.999969	-5.79988
peak_24905	Intron	0.00114538	-0.109691	0.0134891	0.989249	0.999969	-5.07567
peak_24906	Intron	-0.0629247	-0.602066	-0.687979	0.492131	0.999969	-4.87211
peak_24907	Intron	0.0296413	-0.325223	0.331026	0.740914	0.999969	-4.99434
peak_24908	Intron	-0.0324152	1.57785	-0.512	0.609122	0.999969	-5.26196
peak_24909	Intron	0.138306	-0.88748	1.45651	0.146559	0.999969	-4.41176
peak_2491	Exons & UTRs	0.0593369	1.43094	1.22611	0.221361	0.999969	-4.79503
peak_24910	Exons & UTRs	-0.0086651	3.38468	-0.171835	0.863712	0.999969	-5.63163
peak_24911	Intron	0.0221826	3.70087	0.625226	0.532417	0.999969	-5.5322
peak_24912	Promoter	0.0149295	6.14773	0.545776	0.585727	0.999969	-5.87736
peak_24913	Distal Intergenic	0.0119715	1.47425	0.249965	0.802829	0.999969	-5.33174
peak_24914	Distal Intergenic	0.0121546	1.06787	0.24095	0.8098	0.999969	-5.29536
peak_24915	Exons & UTRs	0.012945	1.12092	0.180955	0.856556	0.999969	-5.28118
peak_24916	Promoter	0.0303764	0.990258	0.420637	0.674397	0.999969	-5.24683
peak_24917	Promoter	0.0699999	0.179746	1.04387	0.297595	0.999969	-4.78614
peak_24918	Promoter	0.0595227	1.33101	1.19808	0.232069	0.999969	-4.78827
peak_24919	Exons & UTRs	-0.00247103	1.00825	-0.0449236	0.964206	0.999969	-5.26835
peak_2492	Exons & UTRs	0.0931001	1.42835	1.8577	0.0644377	0.999969	-4.03371
peak_24920	Intron	0.0051358	0.863216	0.0940154	0.925175	0.999969	-5.26274
peak_24921	Intron	0.0310983	-0.773816	0.354342	0.723394	0.999969	-4.96139
peak_24922	Intron	-2.60247e-05	1.40524	-0.000495373	0.999605	0.999969	-5.35105
peak_24923	Intron	-0.0219354	0.563096	-0.315634	0.752555	0.999969	-5.17691
peak_24924	Intron	0.0076192	0.112528	0.112261	0.910711	0.999969	-5.13336
peak_24925	Intron	-0.0650673	1.77185	-1.57821	0.115835	0.999969	-4.41178
peak_24926	Intron	0.00865838	2.13641	0.209791	0.834009	0.999969	-5.46138
peak_24927	Intron	0.0428499	1.67979	0.79543	0.42715	0.999969	-5.15136
peak_24928	Intron	0.0209883	0.60385	0.31376	0.753976	0.999969	-5.18355
peak_24929	Exons & UTRs	-0.00744162	7.05719	-0.328641	0.742714	0.999969	-6.04492
peak_2493	Promoter	0.0274747	5.00464	0.728492	0.467024	0.999969	-5.65545
peak_24930	Intron	0.0108721	-0.754491	0.129234	0.897281	0.999969	-4.99913
peak_24931	Promoter	-0.0255657	0.213746	-0.423335	0.672431	0.999969	-5.11199
peak_24932	Promoter	0.0402558	5.20911	1.77852	0.0765859	0.999969	-4.44584
peak_24933	Intron	-0.00612633	0.367379	-0.107072	0.914822	0.999969	-5.1939
peak_24934	Intron	-0.0197736	1.30176	-0.411002	0.681438	0.999969	-5.26832
peak_24935	Intron	0.0331544	1.04749	0.581351	0.56155	0.999969	-5.18389
peak_24936	Intron	0.0280667	-0.0662747	0.363819	0.716314	0.999969	-5.06853
peak_24937	Intron	0.0566723	0.344815	0.87752	0.381083	0.999969	-4.89624
peak_24938	Intron	-0.0686305	-0.563366	-0.756966	0.449814	0.999969	-4.85093
peak_24939	Intron	0.00922452	1.99232	0.213381	0.831211	0.999969	-5.43075
peak_2494	Promoter	0.0120776	5.76375	0.479398	0.632093	0.999969	-5.86535
peak_24940	Intron	-0.0807913	-0.0997537	-1.12123	0.263311	0.999969	-4.70421
peak_24941	Intron	0.00609741	-0.408034	0.0880959	0.929874	0.999969	-5.07025
peak_24942	Intron	0.0195054	-0.584595	0.270389	0.787094	0.999969	-5.02534
peak_24943	Intron	-0.083224	-0.337795	-1.14448	0.253567	0.999969	-4.67504
peak_24944	Intron	-0.093042	0.396733	-1.54381	0.123953	0.999969	-4.35931
peak_24945	Intron	0.0331093	1.33912	0.682381	0.495657	0.999969	-5.1781
peak_24946	Intron	-0.0147261	1.18632	-0.260579	0.794641	0.999969	-5.30776
peak_24947	Intron	-0.017195	0.290718	-0.243088	0.808145	0.999969	-5.16317
peak_24948	Promoter	0.0152567	6.79014	0.69392	0.488404	0.999969	-5.84095
peak_24949	Promoter	0.0256999	5.32886	0.83966	0.401936	0.999969	-5.59934
peak_2495	Intron	-0.0212816	1.06589	-0.445229	0.656556	0.999969	-5.25241
peak_24950	Intron	-0.0176818	0.259358	-0.203248	0.839114	0.999969	-5.22725
peak_24951	Promoter	-0.0759513	-0.416457	-0.92206	0.357424	0.999969	-4.77822
peak_24952	Promoter	-0.00350922	1.47202	-0.0641771	0.948883	0.999969	-5.36578
peak_24953	Distal Intergenic	-0.0907289	0.244129	-1.47971	0.140264	0.999969	-4.41978
peak_24954	Promoter	0.0182099	4.08582	0.488294	0.625788	0.999969	-5.67348
peak_24955	Promoter	-0.0275588	2.22004	-0.568893	0.569961	0.999969	-5.37196
peak_24956	Intron	0.0384833	1.24512	0.716636	0.474296	0.999969	-5.12539
peak_24957	Intron	-0.0409755	1.23968	-0.7865	0.432352	0.999969	-5.09376
peak_24958	Intron	0.0699194	-0.0908264	0.945186	0.345516	0.999969	-4.81528
peak_24959	Promoter	0.0280584	6.30959	1.12697	0.260883	0.999969	-5.42857
peak_2496	Promoter	-0.0521335	0.454699	-0.87036	0.384974	0.999969	-4.94218
peak_24960	Distal Intergenic	0.0529819	1.11204	0.952595	0.341755	0.999969	-4.95213
peak_24961	Distal Intergenic	-0.123806	0.325018	-1.59182	0.112743	0.999969	-4.31009
peak_24962	Promoter	0.0278312	-0.600963	0.351723	0.725355	0.999969	-4.98103
peak_24963	Promoter	0.0950546	3.73815	2.91757	0.0038628	0.999969	-1.97359
peak_24964	Promoter	0.00650884	4.94903	0.234271	0.814974	0.999969	-5.86082
peak_24965	Distal Intergenic	0.0413562	0.19111	0.622137	0.534443	0.999969	-5.04212
peak_24966	Distal Intergenic	-0.0699755	1.47089	-1.37229	0.171255	0.999969	-4.63624
peak_24967	Promoter	0.00594095	7.04304	0.240688	0.810003	0.999969	-6.06893
peak_24968	Intron	0.0125342	0.792747	0.191204	0.848527	0.999969	-5.22705
peak_24969	Intron	0.0314064	0.114255	0.439799	0.660479	0.999969	-5.04181
peak_2497	Promoter	-0.010644	5.2583	-0.351524	0.725504	0.999969	-5.86744
peak_24970	Intron	-0.030368	-0.636154	-0.345947	0.729686	0.999969	-4.95722
peak_24971	Intron	0.0122404	2.00945	0.295967	0.767512	0.999969	-5.40164
peak_24972	Exons & UTRs	-0.0337085	1.10039	-0.562097	0.574575	0.999969	-5.17962
peak_24973	Exons & UTRs	-0.0370414	2.79409	-1.06587	0.287555	0.999969	-5.08817
peak_24974	Intron	-0.0174074	1.63095	-0.339085	0.734843	0.999969	-5.32033
peak_24975	Intron	-0.023934	-0.839464	-0.256394	0.797867	0.999969	-4.95089
peak_24976	Intron	-0.0490709	-0.829023	-0.544222	0.586795	0.999969	-4.9109
peak_24977	Intron	0.0180712	2.46952	0.468379	0.639939	0.999969	-5.42991
peak_24978	Intron	0.0781936	0.528645	1.07917	0.281598	0.999969	-4.77731
peak_24979	Exons & UTRs	-0.0273507	-1.00085	-0.300737	0.763876	0.999969	-4.95898
peak_2498	Distal Intergenic	-0.00893677	-0.481806	-0.1022	0.918683	0.999969	-5.03961
peak_24980	Exons & UTRs	0.012749	0.399014	0.20858	0.834953	0.999969	-5.19749
peak_24981	Distal Intergenic	0.0325496	0.666607	0.512055	0.609084	0.999969	-5.14398
peak_24982	Promoter	0.0663611	4.52935	2.01096	0.0454491	0.999969	-3.99747
peak_24983	Exons & UTRs	0.0180568	5.00122	0.428007	0.66903	0.999969	-5.8052
peak_24984	Intron	0.00568434	1.19178	0.103301	0.917811	0.999969	-5.33521
peak_24985	Exons & UTRs	-0.0819977	0.592756	-1.38807	0.166403	0.999969	-4.52947
peak_24986	Promoter	-0.0541809	0.150189	-0.748311	0.455006	0.999969	-4.9774
peak_24987	Promoter	-0.053526	0.173188	-0.805165	0.421523	0.999969	-4.94407
peak_24988	Promoter	0.0046792	6.26378	0.148731	0.881891	0.999969	-6.01258
peak_24989	Intron	0.0468938	0.367015	0.717526	0.473748	0.999969	-4.9764
peak_2499	Promoter	0.000677851	6.2733	0.0258257	0.979418	0.999969	-6.02037
peak_24990	Intron	0.044388	2.77369	0.809905	0.418798	0.999969	-5.32049
peak_24991	Exons & UTRs	-0.0479001	1.49699	-1.05045	0.294568	0.999969	-4.94743
peak_24992	Intron	0.0830552	-0.592716	0.914699	0.361269	0.999969	-4.79084
peak_24993	Intron	0.0290169	2.29218	0.796884	0.426307	0.999969	-5.25224
peak_24994	Intron	-0.0416357	2.83797	-1.03521	0.301614	0.999969	-5.12133
peak_24995	Promoter	-0.000881413	6.3186	-0.0402637	0.967916	0.999969	-6.02384
peak_24996	Distal Intergenic	0.0189661	0.86505	0.347466	0.728546	0.999969	-5.22717
peak_24997	Promoter	-0.00268181	6.32411	-0.108625	0.91359	0.999969	-6.0202
peak_24998	Distal Intergenic	-0.149842	-0.531175	-2.03376	0.0430776	0.999969	-3.82731
peak_24999	Distal Intergenic	0.0510322	1.89262	0.862308	0.38938	0.999969	-5.16144
peak_25	Exons & UTRs	-0.0919008	5.21549	-2.24348	0.0257797	0.999969	-3.59109
peak_250	Promoter	0.0138466	5.29139	0.604739	0.545924	0.999969	-5.75675
peak_2500	Exons & UTRs	0.0737279	5.19664	2.52584	0.0121878	0.999969	-2.98133
peak_25000	Promoter	0.00542489	0.530248	0.0884396	0.929601	0.999969	-5.24984
peak_25001	Promoter	-0.0022542	5.70782	-0.0877697	0.930133	0.999969	-5.96241
peak_25002	Intron	-0.000381235	2.15808	-0.00868256	0.99308	0.999969	-5.48465
peak_25003	Intron	-0.0595967	0.825201	-1.12763	0.260602	0.999969	-4.79491
peak_25004	Intron	-0.0469034	0.508237	-0.790725	0.429886	0.999969	-4.9851
peak_25005	Promoter	-0.281808	-0.572066	-2.94033	0.0035993	0.999969	-2.37808
peak_25006	Exons & UTRs	0.0102256	1.43958	0.237063	0.812811	0.999969	-5.35416
peak_25007	Promoter	-0.0488872	3.42981	-1.62011	0.106523	0.999969	-4.53066
peak_25008	Distal Intergenic	0.0081922	2.26643	0.173185	0.862652	0.999969	-5.52934
peak_25009	Promoter	-0.00333676	7.63583	-0.116914	0.907026	0.999969	-6.1449
peak_2501	Distal Intergenic	0.00754697	-0.103879	0.0818748	0.934815	0.999969	-5.1271
peak_25010	Promoter	-0.00472439	0.362054	-0.075407	0.939954	0.999969	-5.17365
peak_25011	Distal Intergenic	0.0393416	1.36226	0.867354	0.386616	0.999969	-5.07337
peak_25012	Intron	0.0408973	0.248163	0.577948	0.563842	0.999969	-5.05714
peak_25013	Intron	-0.0794429	2.43753	-2.22363	0.0271057	0.999969	-3.45158
peak_25014	Distal Intergenic	-0.0678414	1.46663	-1.26802	0.20602	0.999969	-4.73671
peak_25015	Distal Intergenic	0.0223645	1.87494	0.580323	0.562242	0.999969	-5.31212
peak_25016	Distal Intergenic	0.119794	1.36781	2.39049	0.0175989	0.999969	-3.14364
peak_25017	Distal Intergenic	-0.00534956	0.0189331	-0.0881622	0.929821	0.999969	-5.17329
peak_25018	Distal Intergenic	0.0429895	1.79449	0.549426	0.583225	0.999969	-5.32593
peak_25019	Distal Intergenic	-0.121051	0.566867	-1.99741	0.0469113	0.999969	-3.8059
peak_2502	Promoter	-0.00900754	6.47028	-0.418223	0.676159	0.999969	-5.95671
peak_25020	Distal Intergenic	-0.0103516	2.98862	-0.235114	0.814321	0.999969	-5.63585
peak_25021	Distal Intergenic	0.0616983	-0.318942	0.755483	0.450701	0.999969	-4.92278
peak_25022	Distal Intergenic	0.0409512	1.36343	0.67566	0.499908	0.999969	-5.197
peak_25023	Distal Intergenic	-0.0279279	0.27876	-0.377592	0.706067	0.999969	-5.13149
peak_25024	Distal Intergenic	-0.0619671	1.16839	-1.13127	0.25907	0.999969	-4.83861
peak_25025	Promoter	-0.0265832	2.36847	-0.616466	0.538172	0.999969	-5.35826
peak_25026	Distal Intergenic	-0.0380274	3.23081	-1.26976	0.205402	0.999969	-4.94528
peak_25027	Distal Intergenic	-0.03979	-0.361993	-0.502004	0.616125	0.999969	-4.97647
peak_25028	Distal Intergenic	-0.0448635	0.297276	-0.778656	0.43695	0.999969	-4.97478
peak_25029	Distal Intergenic	-0.0130692	-0.336201	-0.152798	0.878686	0.999969	-5.05933
peak_2503	Intron	0.00701938	4.47025	0.181395	0.856211	0.999969	-5.78358
peak_25030	Distal Intergenic	-0.155518	1.42459	-1.3832	0.16789	0.999969	-4.61994
peak_25031	Distal Intergenic	0.0272265	4.67147	0.661108	0.509178	0.999969	-5.65806
peak_25032	Promoter	-0.110576	2.7776	-2.36604	0.0187758	0.999969	-3.19253
peak_25033	Distal Intergenic	0.209802	0.493045	2.29183	0.0227831	0.999969	-3.33952
peak_25034	Promoter	-0.0119266	5.86615	-0.413971	0.679265	0.999969	-5.90513
peak_25035	Intron	-0.034242	-0.732633	-0.402424	0.687731	0.999969	-4.96199
peak_25036	Promoter	-0.0854495	3.00869	-2.2165	0.0275964	0.999969	-3.49343
peak_25037	Distal Intergenic	-0.0616383	1.69261	-1.40776	0.160496	0.999969	-4.61226
peak_25038	Distal Intergenic	-0.084309	1.12449	-1.45368	0.147343	0.999969	-4.50319
peak_25039	Distal Intergenic	-0.029073	-0.110232	-0.38971	0.697097	0.999969	-5.07321
peak_2504	Intron	-0.0218061	0.258939	-0.366613	0.714231	0.999969	-5.11451
peak_25040	Intron	-0.0211359	0.866838	-0.291301	0.771073	0.999969	-5.23762
peak_25041	Intron	-0.0590361	1.45155	-1.2363	0.217559	0.999969	-4.77085
peak_25042	Distal Intergenic	0.0020682	1.35681	0.0278289	0.977822	0.999969	-5.40464
peak_25043	Distal Intergenic	-0.0573883	1.8702	-1.08457	0.279201	0.999969	-4.97677
peak_25044	Distal Intergenic	0.083222	-0.863064	0.865441	0.387662	0.999969	-4.79194
peak_25045	Distal Intergenic	-0.0426614	-0.241437	-0.618601	0.536767	0.999969	-4.97356
peak_25046	Distal Intergenic	-0.0406749	0.71553	-0.672494	0.501917	0.999969	-5.07412
peak_25047	Distal Intergenic	0.0504953	2.0102	1.18778	0.236097	0.999969	-4.89909
peak_25048	Intron	0.0187122	0.553495	0.293548	0.769357	0.999969	-5.15717
peak_25049	Intron	0.0745409	-0.3403	1.00397	0.316407	0.999969	-4.75179
peak_2505	Promoter	0.0145711	5.59761	0.536285	0.592259	0.999969	-5.82362
peak_25050	Intron	0.0261346	3.06877	0.589843	0.555852	0.999969	-5.4801
peak_25051	Intron	-0.0755496	0.756033	-1.27502	0.203537	0.999969	-4.65436
peak_25052	Intron	0.0681766	-0.957501	0.791978	0.429157	0.999969	-4.80175
peak_25053	Exons & UTRs	0.00750644	2.12955	0.183241	0.854764	0.999969	-5.45235
peak_25054	Intron	0.00840606	2.83403	0.220565	0.825619	0.999969	-5.57106
peak_25055	Intron	0.0337718	3.56957	0.903762	0.367029	0.999969	-5.32582
peak_25056	Intron	0.0484314	2.49451	1.03722	0.300678	0.999969	-5.07324
peak_25057	Intron	0.0139237	0.761796	0.256292	0.797945	0.999969	-5.2407
peak_25058	Intron	-0.00732892	5.2986	-0.192006	0.8479	0.999969	-5.89764
peak_25059	Intron	0.0543852	2.88001	1.30861	0.191918	0.999969	-4.85294
peak_2506	Promoter	0.051879	1.44449	1.01855	0.309445	0.999969	-4.94466
peak_25060	Intron	0.019022	5.11463	0.784584	0.433472	0.999969	-5.61629
peak_25061	Intron	0.016967	2.27277	0.427778	0.669197	0.999969	-5.41155
peak_25062	Promoter	0.00556302	7.3147	0.227677	0.820091	0.999969	-6.09521
peak_25063	Promoter	0.0125237	6.05351	0.57362	0.566762	0.999969	-5.83893
peak_25064	Intron	-0.0112455	0.583389	-0.193858	0.846451	0.999969	-5.21715
peak_25065	Exons & UTRs	0.0455828	1.42749	0.878086	0.380776	0.999969	-5.05602
peak_25066	Intron	-0.112317	-0.4478	-1.39522	0.16424	0.999969	-4.46447
peak_25067	Distal Intergenic	0.00357748	1.14243	0.0693792	0.944746	0.999969	-5.33255
peak_25069	Promoter	0.0173022	6.27042	0.661318	0.509043	0.999969	-5.81652
peak_2507	Intron	0.0187985	-0.213032	0.232906	0.816033	0.999969	-5.05045
peak_25070	Intron	0.0453475	-0.801745	0.448439	0.654241	0.999969	-4.92164
peak_25071	Promoter	-0.00178528	1.32909	-0.0344663	0.972534	0.999969	-5.33601
peak_25072	Promoter	0.0178219	4.58669	0.694596	0.487981	0.999969	-5.62531
peak_25073	Promoter	0.0436178	4.01198	1.38493	0.167363	0.999969	-4.91182
peak_25074	Intron	-0.0411093	1.25993	-0.827133	0.408984	0.999969	-5.06871
peak_25075	Exons & UTRs	0.00789807	5.76356	0.277735	0.781455	0.999969	-5.92576
peak_25076	Intron	0.135205	0.760884	1.92144	0.0558623	0.999969	-3.91096
peak_25077	Intron	0.0124787	1.08347	0.235529	0.813999	0.999969	-5.29019
peak_25078	Exons & UTRs	0.019986	5.14335	0.741238	0.459275	0.999969	-5.65163
peak_25079	Exons & UTRs	-0.00394544	0.792158	-0.0672092	0.946471	0.999969	-5.23125
peak_2508	Exons & UTRs	-0.0181829	7.5147	-0.501931	0.616177	0.999969	-6.01772
peak_25080	Intron	0.0865211	-0.468454	1.02488	0.306453	0.999969	-4.72583
peak_25081	Promoter	0.0372309	1.66656	0.846396	0.398176	0.999969	-5.13052
peak_25082	Promoter	-0.00856138	5.9043	-0.338224	0.73549	0.999969	-5.93528
peak_25083	Intron	0.0616935	-0.846787	0.672068	0.502188	0.999969	-4.88955
peak_25084	Promoter	0.0516687	5.04993	1.65505	0.099222	0.999969	-4.62876
peak_25085	Promoter	-0.0546334	3.37532	-1.5546	0.12136	0.999969	-4.60513
peak_25086	Promoter	0.0245989	5.94345	0.832467	0.405974	0.999969	-5.66717
peak_25087	Promoter	-0.00761327	3.89937	-0.233702	0.815416	0.999969	-5.73727
peak_25088	Distal Intergenic	-0.00326147	1.28936	-0.0472195	0.962378	0.999969	-5.34069
peak_25089	Distal Intergenic	0.000871179	5.55966	0.0305822	0.975628	0.999969	-5.9551
peak_2509	Exons & UTRs	0.0230706	0.611708	0.309725	0.757039	0.999969	-5.19231
peak_25090	Promoter	-0.033245	4.6753	-1.09568	0.274318	0.999969	-5.28315
peak_25091	Promoter	0.0151982	2.11972	0.35642	0.72184	0.999969	-5.42913
peak_25092	Exons & UTRs	0.0310824	2.72237	0.691033	0.490214	0.999969	-5.38555
peak_25093	Exons & UTRs	-0.036004	6.44821	-0.993046	0.321689	0.999969	-5.56816
peak_25094	Intron	-0.00918838	-0.655579	-0.113122	0.910028	0.999969	-5.03345
peak_25095	Intron	0.0136893	0.0403709	0.203699	0.838762	0.999969	-5.11441
peak_25096	Intron	0.0184708	-0.367243	0.241773	0.809163	0.999969	-5.03278
peak_25097	Intron	0.00566925	0.318931	0.0878769	0.930048	0.999969	-5.19254
peak_25098	Exons & UTRs	0.0223814	2.2239	0.511584	0.609413	0.999969	-5.3956
peak_25099	Distal Intergenic	-0.0386721	0.963409	-0.757881	0.449266	0.999969	-5.07429
peak_251	Promoter	-0.00116556	1.42538	-0.0211902	0.983112	0.999969	-5.38797
peak_2510	Exons & UTRs	-0.030519	4.33292	-0.752915	0.45224	0.999969	-5.53254
peak_25100	Distal Intergenic	0.00384383	1.11813	0.0775037	0.938287	0.999969	-5.31629
peak_25101	Distal Intergenic	-0.112503	-0.197951	-1.56696	0.118443	0.999969	-4.32063
peak_25102	Intron	-0.0979249	2.42477	-2.46164	0.0145354	0.999969	-2.99311
peak_25103	Exons & UTRs	0.0962918	-0.850042	1.0637	0.288534	0.999969	-4.68273
peak_25104	Exons & UTRs	-0.0609132	1.56015	-1.14526	0.253242	0.999969	-4.88031
peak_25106	Intron	-0.0727379	-0.304534	-0.870057	0.385139	0.999969	-4.83124
peak_25108	Promoter	0.0133866	5.71557	0.451858	0.65178	0.999969	-5.87408
peak_25109	Promoter	0.0141842	6.31435	0.574566	0.566124	0.999969	-5.86817
peak_2511	Distal Intergenic	0.0460673	2.87395	1.1362	0.257006	0.999969	-5.07281
peak_25110	Promoter	0.0126684	6.34642	0.494623	0.621319	0.999969	-5.91377
peak_25111	Promoter	0.0217415	7.48647	0.712095	0.477099	0.999969	-5.8914
peak_25112	Intron	0.0782399	1.05587	1.29766	0.195653	0.999969	-4.66781
peak_25113	Intron	0.00189701	0.00321934	0.0288076	0.977042	0.999969	-5.13797
peak_25114	Intron	0.015965	0.986974	0.262469	0.793185	0.999969	-5.22909
peak_25115	Intron	-0.0615425	1.21505	-1.22901	0.220272	0.999969	-4.75292
peak_25116	Intron	-0.0175662	1.54266	-0.371057	0.710923	0.999969	-5.33308
peak_25117	Intron	0.0221847	1.05047	0.428925	0.668363	0.999969	-5.25033
peak_25118	Intron	-0.00740686	1.24295	-0.128686	0.897714	0.999969	-5.31092
peak_25119	Intron	0.0886639	-0.0943541	1.28704	0.19932	0.999969	-4.58898
peak_2512	Intron	0.0144558	-0.185923	0.20556	0.837309	0.999969	-5.07045
peak_25120	Intron	0.0323942	-0.096515	0.479025	0.632357	0.999969	-5.01939
peak_25121	Intron	-0.000341687	1.26804	-0.00546938	0.995641	0.999969	-5.37239
peak_25122	Intron	0.146598	0.274168	2.32549	0.0208812	0.999969	-3.35439
peak_25123	Exons & UTRs	-0.0822157	1.22875	-1.60812	0.109125	0.999969	-4.34286
peak_25124	Intron	0.0113933	0.637148	0.203999	0.838528	0.999969	-5.21721
peak_25125	Exons & UTRs	-0.0473007	3.32589	-1.54502	0.123661	0.999969	-4.62792
peak_25126	Distal Intergenic	-0.00364222	0.578306	-0.0423286	0.966272	0.999969	-5.29081
peak_25127	Distal Intergenic	-0.090402	1.06149	-1.67541	0.095157	0.999969	-4.24907
peak_25128	Promoter	0.0098342	4.49423	0.370844	0.711081	0.999969	-5.78161
peak_25129	Promoter	-0.00150438	3.10129	-0.0493642	0.96067	0.999969	-5.65795
peak_2513	Exons & UTRs	-0.00913323	1.75577	-0.187208	0.851656	0.999969	-5.37146
peak_25130	Exons & UTRs	-0.0196346	0.517994	-0.329864	0.741791	0.999969	-5.18219
peak_25131	Promoter	0.0788488	1.58707	1.3303	0.184684	0.999969	-4.71059
peak_25132	Exons & UTRs	0.017803	0.287826	0.266128	0.79037	0.999969	-5.14765
peak_25133	Promoter	-0.00397421	3.56677	-0.138023	0.890338	0.999969	-5.70472
peak_25134	Intron	-0.0423398	1.69185	-0.82232	0.411712	0.999969	-5.14232
peak_25135	Intron	-0.0690696	1.74207	-1.52551	0.128449	0.999969	-4.48187
peak_25136	Intron	0.016559	3.51931	0.595641	0.551977	0.999969	-5.53427
peak_25137	Intron	-0.00445675	2.62762	-0.109413	0.912966	0.999969	-5.55551
peak_25138	Intron	0.0271947	-0.616753	0.315758	0.752461	0.999969	-4.98926
peak_25139	Intron	0.0170543	2.32282	0.436704	0.662719	0.999969	-5.43486
peak_2514	Exons & UTRs	-0.0267151	1.12692	-0.485568	0.627717	0.999969	-5.22011
peak_25140	Intron	0.056896	1.11652	1.01045	0.313298	0.999969	-4.94785
peak_25141	Intron	0.0622202	-0.00784168	0.928743	0.353956	0.999969	-4.83067
peak_25142	Intron	0.003678	1.95538	0.0853808	0.93203	0.999969	-5.45766
peak_25143	Intron	0.0731677	-0.361965	0.885661	0.376688	0.999969	-4.80847
peak_25144	Intron	-0.0835218	-0.088313	-1.20884	0.227914	0.999969	-4.65324
peak_25145	Exons & UTRs	-0.0131284	5.53672	-0.317283	0.751305	0.999969	-5.89985
peak_25146	Intron	-0.0750934	3.12082	-2.09958	0.0368112	0.999969	-3.72236
peak_25147	Promoter	0.000778806	7.80988	0.0244739	0.980495	0.999969	-6.16503
peak_25148	Intron	-0.00303002	3.1847	-0.0771791	0.938545	0.999969	-5.62603
peak_25149	Intron	-0.0102445	3.32844	-0.249968	0.802826	0.999969	-5.62169
peak_2515	Intron	-0.124805	0.331385	-2.00778	0.0457892	0.999969	-3.80704
peak_25150	Intron	-0.0786095	0.773349	-1.23566	0.217794	0.999969	-4.68658
peak_25151	Intron	-0.0547744	1.42038	-0.964416	0.335809	0.999969	-4.97715
peak_25152	Intron	0.106844	1.48068	2.07326	0.0392163	0.999969	-3.68751
peak_25153	Intron	0.0577029	-0.833292	0.590536	0.555388	0.999969	-4.89625
peak_25154	Exons & UTRs	0.00238791	2.91987	0.0623985	0.950297	0.999969	-5.59156
peak_25155	Intron	-0.0614457	-0.218746	-0.720413	0.471972	0.999969	-4.89567
peak_25156	Intron	-0.0414303	-0.487572	-0.574713	0.566024	0.999969	-4.92031
peak_25157	Intron	-0.0338893	0.0812455	-0.483685	0.629051	0.999969	-5.03078
peak_25158	Promoter	0.0288898	6.20134	0.961048	0.337496	0.999969	-5.5761
peak_25159	Intron	0.0503144	-0.370212	0.675864	0.499779	0.999969	-4.94502
peak_2516	Promoter	-0.00409508	2.25154	-0.0749974	0.940279	0.999969	-5.4745
peak_25160	Intron	-0.0307786	1.57834	-0.536318	0.592236	0.999969	-5.29216
peak_25161	Exons & UTRs	0.0132845	-0.356261	0.174716	0.86145	0.999969	-5.02649
peak_25162	Intron	0.026499	0.182233	0.412948	0.680014	0.999969	-5.09131
peak_25163	Intron	-0.00443896	0.909322	-0.0871228	0.930647	0.999969	-5.28187
peak_25164	Intron	-0.0373434	1.18109	-0.52884	0.597406	0.999969	-5.23678
peak_25165	Intron	-0.0739108	1.43521	-1.42692	0.154905	0.999969	-4.57519
peak_25166	Intron	0.0359647	2.54917	0.900297	0.368866	0.999969	-5.22634
peak_25167	Intron	-0.0355916	0.710921	-0.706584	0.480511	0.999969	-5.08066
peak_25168	Intron	0.056198	-0.41462	0.755037	0.450968	0.999969	-4.89053
peak_25169	Intron	-0.0149982	3.27604	-0.43284	0.66552	0.999969	-5.57802
peak_2517	Promoter	-0.00340119	6.22396	-0.128557	0.897816	0.999969	-6.00887
peak_25170	Intron	-0.0541604	0.614356	-0.948234	0.343965	0.999969	-4.90611
peak_25171	Distal Intergenic	0.010189	2.72481	0.289342	0.77257	0.999969	-5.53667
peak_25172	Distal Intergenic	-0.0285518	0.32246	-0.386851	0.69921	0.999969	-5.13876
peak_25173	Distal Intergenic	0.0546166	0.748968	0.895902	0.371204	0.999969	-4.96101
peak_25174	Distal Intergenic	-0.0345494	0.0314071	-0.494516	0.621395	0.999969	-5.06807
peak_25175	Promoter	-0.00368932	1.47267	-0.0717037	0.942897	0.999969	-5.39402
peak_25176	Distal Intergenic	0.0154154	0.69268	0.249808	0.80295	0.999969	-5.23235
peak_25177	Intron	-0.0683681	0.0411854	-0.990328	0.323012	0.999969	-4.80182
peak_25178	Exons & UTRs	0.0279638	4.31576	0.927882	0.354402	0.999969	-5.41248
peak_25179	Intron	0.0167208	2.32458	0.193337	0.846859	0.999969	-5.53904
peak_2518	Distal Intergenic	-0.00600286	2.08677	-0.137725	0.890573	0.999969	-5.50667
peak_25180	Intron	0.100509	-0.232908	1.28409	0.200352	0.999969	-4.56469
peak_25181	Exons & UTRs	-0.131093	3.6693	-1.71256	0.0880858	0.999969	-4.43576
peak_25182	Exons & UTRs	0.0416792	2.3512	0.664183	0.507211	0.999969	-5.3553
peak_25183	Intron	-0.0619435	0.517372	-0.9367	0.349856	0.999969	-4.9051
peak_25184	Exons & UTRs	0.0435452	5.91193	1.5717	0.11734	0.999969	-4.83038
peak_25185	Exons & UTRs	-0.00275873	1.2701	-0.0516174	0.958877	0.999969	-5.35298
peak_25186	Intron	-0.0134217	-0.749988	-0.166461	0.867934	0.999969	-5.02008
peak_25187	Exons & UTRs	-0.0022883	0.827056	-0.0407075	0.967563	0.999969	-5.29014
peak_25188	Intron	0.102846	0.108015	1.57692	0.116133	0.999969	-4.31613
peak_25189	Intron	0.0131812	1.39623	0.292539	0.770127	0.999969	-5.33807
peak_2519	Promoter	0.00597766	1.70304	0.136219	0.891762	0.999969	-5.40676
peak_25190	Distal Intergenic	0.0196911	3.18136	0.516668	0.605864	0.999969	-5.56043
peak_25191	Distal Intergenic	-0.0153873	-0.0307965	-0.204615	0.838046	0.999969	-5.10017
peak_25192	Distal Intergenic	0.00423567	0.182417	0.0526749	0.958035	0.999969	-5.153
peak_25193	Promoter	-0.0279189	5.56209	-0.811079	0.418125	0.999969	-5.64232
peak_25194	Intron	0.0177225	1.48332	0.313295	0.754329	0.999969	-5.35463
peak_25195	Intron	-0.0233017	2.36041	-0.635709	0.525573	0.999969	-5.36169
peak_25196	Intron	0.00244233	-0.187748	0.0323024	0.974258	0.999969	-5.09399
peak_25197	Intron	-0.0656042	1.76655	-1.48672	0.138401	0.999969	-4.53491
peak_25198	Intron	-0.0778093	-0.471377	-0.920823	0.358068	0.999969	-4.78485
peak_25199	Intron	0.042777	1.11305	0.759331	0.448401	0.999969	-5.06943
peak_252	Promoter	0.0992535	1.74994	1.7175	0.0871792	0.999969	-4.25301
peak_2520	Exons & UTRs	0.0169142	5.56434	0.661396	0.508993	0.999969	-5.7491
peak_25200	Intron	-0.000443294	-0.622302	-0.00532186	0.995758	0.999969	-5.03218
peak_25201	Promoter	0.0605279	-0.489737	0.711192	0.477657	0.999969	-4.89316
peak_25202	Intron	-0.143428	1.10927	-2.68953	0.00765789	0.999969	-2.6008
peak_25203	Distal Intergenic	-0.0093429	-0.574872	-0.123136	0.902102	0.999969	-5.03589
peak_25204	Distal Intergenic	0.0821785	0.34755	1.3963	0.163915	0.999969	-4.51398
peak_25205	Promoter	-0.0143348	0.694717	-0.21687	0.828494	0.999969	-5.23856
peak_25206	Exons & UTRs	0.0187224	6.62413	0.682518	0.495571	0.999969	-5.84042
peak_25207	Distal Intergenic	0.0340626	0.711443	0.423619	0.672223	0.999969	-5.21122
peak_25208	Distal Intergenic	0.0485123	2.39276	1.23585	0.217724	0.999969	-4.87735
peak_25209	Exons & UTRs	0.0264004	3.6474	0.756142	0.450306	0.999969	-5.48821
peak_2521	Promoter	0.0297748	3.94536	0.621856	0.534627	0.999969	-5.59586
peak_25210	Intron	-0.0244419	1.50218	-0.464074	0.643016	0.999969	-5.29456
peak_25211	Promoter	0.074835	1.58308	1.398	0.163406	0.999969	-4.62274
peak_25212	Promoter	0.0319611	6.33099	1.10669	0.269537	0.999969	-5.45687
peak_25213	Promoter	0.022384	5.73475	0.814622	0.416097	0.999969	-5.66396
peak_25214	Intron	-0.00751331	1.0101	-0.154236	0.877553	0.999969	-5.29777
peak_25215	Promoter	-0.0345343	0.320706	-0.553497	0.580439	0.999969	-5.06679
peak_25216	Promoter	0.0354139	5.60879	1.32937	0.184989	0.999969	-5.13032
peak_25217	Intron	-0.00775787	0.995553	-0.150132	0.880786	0.999969	-5.27462
peak_25218	Intron	-0.024164	0.189886	-0.334528	0.738273	0.999969	-5.08551
peak_25219	Exons & UTRs	0.0238685	1.99692	0.506323	0.613095	0.999969	-5.33045
peak_2522	Distal Intergenic	0.0599661	1.37215	0.950634	0.342748	0.999969	-5.00533
peak_25220	Promoter	0.00607353	6.18774	0.232348	0.816466	0.999969	-5.98824
peak_25221	Promoter	0.0155507	4.45974	0.60628	0.544903	0.999969	-5.6687
peak_25222	Promoter	0.0175255	6.25054	0.678558	0.498072	0.999969	-5.80386
peak_25223	Intron	-0.0435257	1.08752	-0.874501	0.382721	0.999969	-5.01812
peak_25224	Intron	0.0189776	-0.0521264	0.271111	0.786539	0.999969	-5.07253
peak_25225	Promoter	0.0310056	6.24752	1.33703	0.182482	0.999969	-5.17804
peak_25226	Promoter	0.0458532	0.697444	0.764702	0.445201	0.999969	-5.05772
peak_25227	Promoter	0.0392472	2.37972	0.63486	0.526125	0.999969	-5.37246
peak_25228	Promoter	0.079314	3.21487	0.87552	0.382168	0.999969	-5.35066
peak_25229	Promoter	0.011715	1.47535	0.133233	0.894121	0.999969	-5.43899
peak_2523	Promoter	0.0206268	6.34237	0.865309	0.387734	0.999969	-5.67211
peak_25230	Promoter	0.0472455	4.94409	1.2617	0.208283	0.999969	-5.16125
peak_25231	Promoter	-0.0385178	1.18145	-0.393087	0.694605	0.999969	-5.32431
peak_25232	Promoter	-0.203247	-0.527745	-2.30408	0.022074	0.999969	-3.47462
peak_25233	Promoter	-0.139781	1.19161	-2.03382	0.0430715	0.999969	-3.7472
peak_25234	Promoter	0.0487666	4.57711	1.7112	0.0883385	0.999969	-4.50839
peak_25235	Distal Intergenic	-0.037906	2.29206	-1.14466	0.253491	0.999969	-4.95896
peak_25236	Distal Intergenic	-0.0872898	3.40286	-1.92071	0.055954	0.999969	-4.06915
peak_25237	Distal Intergenic	-0.0241011	-0.0765895	-0.310318	0.756589	0.999969	-5.05693
peak_25238	Distal Intergenic	-0.0547069	0.213555	-0.929114	0.353765	0.999969	-4.87154
peak_25239	Promoter	0.0012151	6.46454	0.0481555	0.961632	0.999969	-6.0403
peak_2524	Promoter	0.107018	0.124633	1.40933	0.160032	0.999969	-4.47458
peak_25240	Intron	0.118394	-0.724056	1.37782	0.169543	0.999969	-4.47156
peak_25241	Distal Intergenic	0.0300605	-0.189505	0.425025	0.6712	0.999969	-5.02631
peak_25242	Distal Intergenic	0.0043756	0.19174	0.0764089	0.939157	0.999969	-5.14793
peak_25243	Distal Intergenic	-0.0469428	1.92062	-1.21429	0.225833	0.999969	-4.84741
peak_25244	Distal Intergenic	-0.125973	-0.739394	-1.46728	0.14361	0.999969	-4.4059
peak_25245	Distal Intergenic	0.0304718	1.10091	0.624366	0.532981	0.999969	-5.18257
peak_25246	Distal Intergenic	0.0281908	1.41157	0.596559	0.551365	0.999969	-5.24625
peak_25247	Promoter	0.0201386	4.93169	0.634468	0.52638	0.999969	-5.70448
peak_25248	Intron	0.0404092	1.23783	0.671077	0.502818	0.999969	-5.1853
peak_25249	Intron	-0.0473767	0.132737	-0.709104	0.478949	0.999969	-4.98774
peak_2525	Promoter	6.72711e-05	1.16017	0.00119799	0.999045	0.999969	-5.30473
peak_25250	Intron	-0.00779799	0.0909295	-0.107082	0.914813	0.999969	-5.16436
peak_25251	Exons & UTRs	-0.0292994	1.73957	-0.583797	0.559906	0.999969	-5.3187
peak_25252	Intron	0.00745652	0.643071	0.127607	0.898567	0.999969	-5.2515
peak_25253	Intron	-0.067126	1.66937	-1.1871	0.236365	0.999969	-4.85183
peak_25254	Intron	0.0594312	1.337	1.1616	0.246553	0.999969	-4.85681
peak_25255	Exons & UTRs	0.113769	0.685781	2.02694	0.0437754	0.999969	-3.76002
peak_25256	Intron	0.0898168	-0.208682	1.29369	0.197016	0.999969	-4.58492
peak_25257	Intron	-0.00843327	-0.202158	-0.11591	0.907821	0.999969	-5.12679
peak_25258	Exons & UTRs	0.0191156	-0.524487	0.232841	0.816083	0.999969	-5.03858
peak_25259	Promoter	-0.00127614	5.77707	-0.0453202	0.96389	0.999969	-5.98017
peak_2526	Intron	0.036236	1.32601	0.772366	0.440658	0.999969	-5.13084
peak_25260	Promoter	0.0386843	-0.176781	0.530491	0.596263	0.999969	-5.08763
peak_25261	Promoter	0.068395	-0.49242	0.936493	0.349962	0.999969	-4.8417
peak_25262	Intron	0.0413527	0.212873	0.583251	0.560272	0.999969	-5.05109
peak_25263	Intron	-0.0566949	-0.50872	-0.634604	0.526292	0.999969	-4.94035
peak_25264	Intron	-0.0604971	1.75391	-1.21518	0.225495	0.999969	-4.81151
peak_25265	Promoter	0.0178304	6.19531	0.755201	0.45087	0.999969	-5.7469
peak_25266	Exons & UTRs	0.0363087	3.67794	1.38683	0.166782	0.999969	-4.87112
peak_25267	Intron	-0.00753166	-0.0580202	-0.122763	0.902398	0.999969	-5.1473
peak_25268	Intron	0.00337818	0.99934	0.058747	0.953203	0.999969	-5.30304
peak_25269	Promoter	0.0143612	6.30716	0.637167	0.524624	0.999969	-5.83358
peak_2527	Intron	-0.0719809	3.2443	-2.54364	0.0115997	0.999969	-2.84216
peak_25270	Distal Intergenic	-0.0581302	0.611294	-0.969166	0.333439	0.999969	-4.86947
peak_25271	Intron	-0.0736274	2.45835	-1.68312	0.0936533	0.999969	-4.33998
peak_25272	Exons & UTRs	0.0302681	0.81343	0.545494	0.585921	0.999969	-5.16151
peak_25273	Promoter	0.0195509	6.30114	0.630935	0.528684	0.999969	-5.84054
peak_25274	Promoter	0.0427967	5.26341	1.6815	0.0939674	0.999969	-4.60804
peak_25275	Intron	-0.0362203	1.8978	-0.875233	0.382323	0.999969	-5.12314
peak_25276	Distal Intergenic	-0.0452661	0.399787	-0.619834	0.535956	0.999969	-5.0719
peak_25277	Exons & UTRs	0.00879952	1.32716	0.137544	0.890717	0.999969	-5.36662
peak_25278	Intron	0.0248108	3.42624	0.673753	0.501118	0.999969	-5.49903
peak_25279	Exons & UTRs	0.0985557	-0.148278	0.814966	0.415901	0.999969	-4.8894
peak_2528	Exons & UTRs	-0.0605853	2.25418	-1.303	0.193824	0.999969	-4.77925
peak_25280	Exons & UTRs	0.0566154	1.05042	0.780623	0.435795	0.999969	-5.07043
peak_25281	Exons & UTRs	-0.0110319	0.248523	-0.175613	0.860747	0.999969	-5.1415
peak_25282	Exons & UTRs	-0.0014385	-0.287427	-0.0169097	0.986523	0.999969	-5.04482
peak_25283	Exons & UTRs	0.109662	0.468429	1.65603	0.0990233	0.999969	-4.23809
peak_25284	Exons & UTRs	0.0877913	-0.209359	1.08612	0.278516	0.999969	-4.70361
peak_25285	Intron	0.0371837	0.513164	0.640015	0.522774	0.999969	-5.05967
peak_25286	Intron	-0.0387253	0.775819	-0.590163	0.555637	0.999969	-5.09052
peak_25287	Exons & UTRs	-0.00608759	0.823521	-0.0813162	0.935258	0.999969	-5.21154
peak_25288	Exons & UTRs	0.0605726	-0.0871611	0.704057	0.482081	0.999969	-4.93733
peak_25289	Intron	0.0433605	-0.16484	0.499126	0.618149	0.999969	-5.01798
peak_2529	Intron	-0.0102582	1.36894	-0.221472	0.824914	0.999969	-5.32773
peak_25290	Intron	0.0198013	-0.299166	0.23225	0.816542	0.999969	-5.04536
peak_25291	Exons & UTRs	-0.0151383	1.79656	-0.26618	0.79033	0.999969	-5.3655
peak_25292	Intron	-0.0157312	1.85617	-0.304861	0.760736	0.999969	-5.38463
peak_25293	Exons & UTRs	0.00277391	6.90679	0.100629	0.919929	0.999969	-6.07592
peak_25294	Exons & UTRs	-0.0229533	1.59042	-0.497746	0.619119	0.999969	-5.2802
peak_25295	Intron	0.0413137	-0.452406	0.524299	0.600555	0.999969	-4.95638
peak_25296	Exons & UTRs	-0.0144423	2.01699	-0.342935	0.731948	0.999969	-5.40694
peak_25297	Promoter	0.0523196	5.73916	1.92402	0.0555364	0.999969	-4.23686
peak_25298	Intron	0.0560524	-0.576644	0.633489	0.527019	0.999969	-4.91108
peak_25299	Exons & UTRs	0.0306515	2.26108	0.653254	0.514219	0.999969	-5.35028
peak_253	Promoter	-0.022322	3.98847	-0.696045	0.487075	0.999969	-5.56233
peak_2530	Intron	0.0043457	1.59149	0.0836048	0.93344	0.999969	-5.39071
peak_25300	Exons & UTRs	-0.00859612	7.45488	-0.262402	0.793237	0.999969	-6.09058
peak_25301	Exons & UTRs	0.103678	1.17021	2.12784	0.0343715	0.999969	-3.59934
peak_25302	Intron	-0.0639045	3.07297	-1.47432	0.141709	0.999969	-4.70624
peak_25303	Intron	0.0422677	0.889846	0.751926	0.452833	0.999969	-5.07638
peak_25304	Intron	0.0142542	-0.00644237	0.180571	0.856857	0.999969	-5.10614
peak_25305	Intron	0.0421302	-0.426901	0.568762	0.57005	0.999969	-4.96263
peak_25306	Intron	0.0395811	0.327325	0.660788	0.509383	0.999969	-5.02838
peak_25307	Promoter	-0.0209226	6.39462	-1.00755	0.314685	0.999969	-5.55319
peak_25308	Distal Intergenic	0.0257502	0.22853	0.401094	0.688708	0.999969	-5.127
peak_25309	Promoter	-0.0114743	4.12887	-0.147845	0.882589	0.999969	-5.78403
peak_2531	Intron	-0.0428388	0.283306	-0.682841	0.495366	0.999969	-5.00655
peak_25310	Distal Intergenic	0.0755331	1.19436	1.12241	0.262813	0.999969	-4.8221
peak_25311	Distal Intergenic	-0.0278947	0.7923	-0.536678	0.591988	0.999969	-5.15929
peak_25312	Promoter	-0.00497214	5.95229	-0.189986	0.849481	0.999969	-5.97763
peak_25313	Promoter	0.00827853	6.72162	0.31575	0.752467	0.999969	-6.01881
peak_25314	Intron	-0.0385968	-0.280129	-0.572435	0.567563	0.999969	-4.98507
peak_25315	Intron	0.04925	-0.144739	0.575102	0.565762	0.999969	-5.00263
peak_25316	Intron	-0.0283217	0.92544	-0.46299	0.643792	0.999969	-5.19447
peak_25317	Promoter	0.0132307	6.00714	0.499966	0.617558	0.999969	-5.88118
peak_25318	Distal Intergenic	-0.026297	1.42863	-0.566394	0.571656	0.999969	-5.24409
peak_25319	Promoter	0.0437054	0.818228	0.79339	0.428335	0.999969	-5.01597
peak_2532	Intron	0.0198127	0.350448	0.318841	0.750124	0.999969	-5.14594
peak_25320	Intron	-0.0201071	2.0694	-0.345786	0.729807	0.999969	-5.44666
peak_25321	Distal Intergenic	-0.000683141	0.914637	-0.0115809	0.99077	0.999969	-5.2922
peak_25322	Exons & UTRs	0.043518	6.02787	0.968208	0.333916	0.999969	-5.55798
peak_25323	Exons & UTRs	0.0227914	0.138331	0.321707	0.747955	0.999969	-5.09723
peak_25324	Intron	-0.0273728	0.743887	-0.464048	0.643035	0.999969	-5.16637
peak_25325	Intron	0.024915	-0.714265	0.277822	0.781388	0.999969	-4.9967
peak_25326	Intron	0.0369737	0.236211	0.50409	0.614661	0.999969	-5.05202
peak_25327	Intron	-0.00936739	2.65792	-0.235655	0.813902	0.999969	-5.53429
peak_25328	Exons & UTRs	0.072502	0.584336	1.08682	0.278206	0.999969	-4.78914
peak_25329	Exons & UTRs	0.0356967	0.985853	0.561446	0.575018	0.999969	-5.15453
peak_2533	Intron	0.0889623	-0.806053	1.05152	0.294079	0.999969	-4.68937
peak_25330	Promoter	0.0264339	-0.51692	0.311137	0.755967	0.999969	-5.02492
peak_25332	Promoter	0.0205422	2.35546	0.436565	0.66282	0.999969	-5.42988
peak_25333	Intron	-0.0456427	-0.695675	-0.563798	0.573419	0.999969	-4.94251
peak_25334	Intron	0.00416381	2.40866	0.0980034	0.922011	0.999969	-5.51529
peak_25335	Intron	0.0168928	0.385919	0.25793	0.796682	0.999969	-5.15569
peak_25336	Intron	-0.0141694	1.27039	-0.238357	0.811808	0.999969	-5.33818
peak_25337	Intron	0.0520104	2.1582	1.01753	0.309929	0.999969	-5.07767
peak_25338	Exons & UTRs	0.0163149	6.70722	0.453434	0.650646	0.999969	-5.97303
peak_25339	Intron	-0.0610541	0.226433	-0.935332	0.350559	0.999969	-4.86188
peak_2534	Promoter	0.00521584	6.33218	0.220108	0.825974	0.999969	-6.00862
peak_25340	Intron	0.0701898	0.88635	0.885501	0.376774	0.999969	-5.01612
peak_25341	Intron	0.0279403	2.39316	0.609318	0.542891	0.999969	-5.37995
peak_25342	Intron	-0.0841744	0.453095	-0.901127	0.368425	0.999969	-4.91673
peak_25343	Intron	0.0689616	1.93924	1.11606	0.265515	0.999969	-4.97882
peak_25344	Promoter	-0.0745675	-0.394544	-0.884964	0.377063	0.999969	-4.83131
peak_25345	Promoter	-0.00269624	3.52205	-0.114749	0.90874	0.999969	-5.70255
peak_25346	Distal Intergenic	-0.00872861	0.648063	-0.163985	0.869881	0.999969	-5.21449
peak_25347	Exons & UTRs	-0.108176	0.463795	-1.54011	0.124852	0.999969	-4.37629
peak_25348	Intron	0.031559	-0.587303	0.366868	0.714041	0.999969	-4.99193
peak_25349	Promoter	0.0314137	4.67905	0.990391	0.322982	0.999969	-5.40031
peak_2535	Promoter	-0.0410533	1.14237	-0.808356	0.419687	0.999969	-5.06805
peak_25350	Promoter	0.0214388	6.19086	0.773119	0.440214	0.999969	-5.73847
peak_25351	Promoter	0.0488818	-0.00206162	0.609685	0.542648	0.999969	-5.00392
peak_25352	Promoter	-0.054263	2.04744	-1.10056	0.272194	0.999969	-4.96181
peak_25353	Intron	0.0227344	1.60515	0.430961	0.666884	0.999969	-5.30702
peak_25354	Intron	-0.0154149	0.697163	-0.260156	0.794966	0.999969	-5.192
peak_25355	Exons & UTRs	-0.0708069	2.12081	-1.50136	0.134579	0.999969	-4.52299
peak_25356	Intron	-0.0412574	1.23131	-0.775427	0.438852	0.999969	-5.07206
peak_25357	Promoter	-0.00633826	0.859745	-0.112914	0.910193	0.999969	-5.27031
peak_25358	Promoter	0.0614879	0.797358	0.953302	0.341397	0.999969	-4.90659
peak_25359	Promoter	0.0537889	0.452107	0.866984	0.386818	0.999969	-4.9221
peak_2536	Promoter	0.00321759	6.70275	0.115731	0.907963	0.999969	-6.05762
peak_25361	Exons & UTRs	-0.0407053	2.9137	-1.15387	0.249703	0.999969	-5.03636
peak_25362	Intron	-0.0968623	1.96058	-2.14906	0.0326315	0.999969	-3.57474
peak_25363	Intron	-0.019881	2.63068	-0.553724	0.580284	0.999969	-5.42785
peak_25364	Exons & UTRs	-0.0123986	2.29337	-0.33604	0.737135	0.999969	-5.46661
peak_25365	Intron	0.0055893	-0.110081	0.0710927	0.943383	0.999969	-5.09167
peak_25366	Exons & UTRs	-0.0043996	3.97214	-0.126946	0.89909	0.999969	-5.7644
peak_25367	Intron	-0.0755626	0.830252	-1.4148	0.158423	0.999969	-4.52951
peak_25368	Intron	0.00152845	2.0464	0.0389192	0.968987	0.999969	-5.4727
peak_25369	Intron	-0.0646773	1.05988	-1.29526	0.196476	0.999969	-4.66629
peak_2537	Exons & UTRs	-0.0446687	-0.568846	-0.588537	0.556726	0.999969	-4.93757
peak_25370	Exons & UTRs	0.0273642	2.27828	0.570685	0.568748	0.999969	-5.39255
peak_25371	Intron	-0.035682	0.891293	-0.608905	0.543164	0.999969	-5.12946
peak_25372	Intron	0.0466329	1.03528	1.04826	0.295574	0.999969	-4.92134
peak_25373	Intron	-0.00811502	0.992526	-0.141042	0.887955	0.999969	-5.31018
peak_25374	Exons & UTRs	0.0273427	6.67575	0.878997	0.380283	0.999969	-5.69903
peak_25375	Intron	0.0339073	3.02979	0.776555	0.438187	0.999969	-5.36
peak_25376	Exons & UTRs	0.116303	0.476658	1.81405	0.0709207	0.999969	-4.05072
peak_25377	Exons & UTRs	0.0152882	0.958747	0.260974	0.794337	0.999969	-5.26688
peak_25378	Exons & UTRs	-0.0362237	1.14226	-0.603679	0.546628	0.999969	-5.18252
peak_25379	Promoter	-0.0321306	1.33182	-0.597854	0.550501	0.999969	-5.2035
peak_2538	Promoter	0.0444225	6.13611	1.75905	0.0798442	0.999969	-4.55786
peak_25380	Intron	-0.0210408	3.09787	-0.429695	0.667803	0.999969	-5.56348
peak_25381	Exons & UTRs	-0.00671184	0.679791	-0.118381	0.905865	0.999969	-5.24029
peak_25382	Promoter	0.00270547	5.81396	0.0925072	0.926372	0.999969	-5.97863
peak_25383	Promoter	0.0618434	1.2236	0.99457	0.320948	0.999969	-4.96282
peak_25384	Intron	-0.0141109	2.52764	-0.354433	0.723326	0.999969	-5.50544
peak_25385	Intron	-0.0164531	1.89014	-0.32586	0.744815	0.999969	-5.39254
peak_25386	Distal Intergenic	0.0713969	-0.113152	0.886385	0.376298	0.999969	-4.8495
peak_25387	Distal Intergenic	0.0183524	1.20219	0.24765	0.804617	0.999969	-5.31649
peak_25388	Distal Intergenic	0.0615473	0.327229	0.95103	0.342547	0.999969	-4.8457
peak_25389	Distal Intergenic	0.0814404	1.38038	1.37001	0.171964	0.999969	-4.63017
peak_2539	Promoter	0.0148337	7.08902	0.56281	0.57409	0.999969	-5.94662
peak_25390	Distal Intergenic	0.0414792	0.186829	0.578471	0.563489	0.999969	-5.04223
peak_25391	Distal Intergenic	-0.124853	0.0741799	-1.76573	0.078714	0.999969	-4.10988
peak_25392	Distal Intergenic	-0.0184488	2.81183	-0.491293	0.623669	0.999969	-5.50099
peak_25393	Distal Intergenic	0.0853235	-0.87417	0.840162	0.401654	0.999969	-4.81316
peak_25394	Distal Intergenic	-0.0463031	0.694617	-0.776523	0.438205	0.999969	-5.04675
peak_25395	Distal Intergenic	0.0110844	0.250433	0.157632	0.874879	0.999969	-5.20006
peak_25396	Distal Intergenic	-0.133174	0.352965	-1.73657	0.0837477	0.999969	-4.14488
peak_25397	Distal Intergenic	-0.0562726	2.35751	-1.53301	0.126593	0.999969	-4.53883
peak_25398	Distal Intergenic	-0.0729492	1.37646	-1.07337	0.284184	0.999969	-4.89595
peak_25399	Distal Intergenic	0.0441318	0.375127	0.65507	0.513051	0.999969	-5.06102
peak_254	Intron	-0.0310303	0.67545	-0.548667	0.583745	0.999969	-5.13741
peak_2540	Promoter	0.00636856	5.89222	0.203858	0.838638	0.999969	-5.96826
peak_25400	Distal Intergenic	-0.0122918	5.51935	-0.52306	0.601416	0.999969	-5.82025
peak_25401	Distal Intergenic	0.0611025	1.52312	1.37845	0.16935	0.999969	-4.64703
peak_25402	Distal Intergenic	-0.0613483	0.804548	-0.912883	0.362221	0.999969	-4.96498
peak_25403	Promoter	0.000855995	0.583944	0.015818	0.987393	0.999969	-5.22654
peak_25404	Promoter	0.00693787	7.51954	0.255997	0.798173	0.999969	-6.10649
peak_25405	Intron	-0.0440428	2.67562	-1.07459	0.283637	0.999969	-5.0579
peak_25406	Intron	0.0219611	-0.0386794	0.30558	0.76019	0.999969	-5.07429
peak_25407	Intron	0.0295896	2.90528	0.852882	0.394576	0.999969	-5.28298
peak_25408	Intron	0.0260444	3.83166	1.00913	0.313931	0.999969	-5.29005
peak_25409	Intron	0.0153818	1.62168	0.339693	0.734385	0.999969	-5.35519
peak_2541	Promoter	-0.018185	-0.51256	-0.209428	0.834292	0.999969	-5.03444
peak_25410	Intron	-0.0131551	-0.518125	-0.163825	0.870007	0.999969	-5.0264
peak_25411	Intron	0.0606153	3.21104	1.54734	0.123101	0.999969	-4.61233
peak_25412	Intron	0.032408	2.72628	0.861134	0.390025	0.999969	-5.2585
peak_25413	Intron	-0.0217866	1.15624	-0.401874	0.688135	0.999969	-5.2871
peak_25414	Intron	-0.0757552	-0.536434	-0.893729	0.372363	0.999969	-4.80808
peak_25415	Intron	0.238255	-0.554433	2.82908	0.00506354	0.999969	-2.76589
peak_25416	Intron	0.0375824	0.520834	0.583477	0.560121	0.999969	-5.10004
peak_25417	Exons & UTRs	0.0452067	-0.355283	0.564093	0.573218	0.999969	-4.95777
peak_25418	Intron	0.0470867	-0.751564	0.566008	0.571918	0.999969	-4.91078
peak_25419	Intron	0.0424215	-0.429725	0.541234	0.588849	0.999969	-4.97058
peak_2542	Intron	-0.0606198	-0.264567	-0.696679	0.486679	0.999969	-4.90068
peak_25420	Intron	-0.0130863	0.21433	-0.180571	0.856857	0.999969	-5.12291
peak_25421	Intron	0.00868426	2.68899	0.245725	0.806106	0.999969	-5.54889
peak_25422	Intron	0.142346	-0.500901	1.79248	0.074317	0.999969	-4.10122
peak_25423	Intron	-0.0480394	1.23083	-0.743418	0.457956	0.999969	-5.14162
peak_25424	Intron	-0.123472	-0.191538	-1.44721	0.149144	0.999969	-4.43253
peak_25425	Promoter	0.061079	2.2975	1.20369	0.229898	0.999969	-4.92527
peak_25426	Promoter	0.0254331	0.538646	0.401556	0.688368	0.999969	-5.16234
peak_25427	Exons & UTRs	0.0314019	5.60194	1.34141	0.181057	0.999969	-5.1184
peak_25428	Intron	0.0124853	0.83094	0.205105	0.837664	0.999969	-5.26304
peak_25429	Intron	0.0228955	1.30858	0.412961	0.680005	0.999969	-5.26553
peak_2543	Intron	0.00410937	1.48348	0.0724089	0.942337	0.999969	-5.37645
peak_25430	Intron	-0.02138	1.74261	-0.44028	0.660131	0.999969	-5.33873
peak_25431	Exons & UTRs	0.00810917	1.79629	0.162	0.871443	0.999969	-5.41459
peak_25432	Intron	0.0090716	1.44562	0.176334	0.860181	0.999969	-5.34289
peak_25433	Intron	0.0736917	0.715151	1.33418	0.183412	0.999969	-4.59262
peak_25434	Exons & UTRs	0.0277791	1.70548	0.559705	0.576203	0.999969	-5.28568
peak_25435	Exons & UTRs	-0.00147353	0.27092	-0.0226761	0.981928	0.999969	-5.17323
peak_25436	Exons & UTRs	-0.015337	1.378	-0.292495	0.770161	0.999969	-5.30881
peak_25437	Exons & UTRs	-0.00974445	1.19299	-0.181485	0.85614	0.999969	-5.32511
peak_25438	Exons & UTRs	0.0447684	1.07423	0.804498	0.421907	0.999969	-5.05947
peak_25439	Exons & UTRs	-0.0190237	2.48165	-0.692769	0.489125	0.999969	-5.34912
peak_25440	Exons & UTRs	0.0959526	1.13987	1.76784	0.0783591	0.999969	-4.13437
peak_25441	Intron	0.00752465	-0.556313	0.0935075	0.925578	0.999969	-5.03643
peak_25442	Exons & UTRs	0.00424188	0.151132	0.0624212	0.950279	0.999969	-5.18102
peak_25443	Distal Intergenic	0.0158083	1.85294	0.330767	0.741109	0.999969	-5.41376
peak_25444	Distal Intergenic	0.0114914	3.14689	0.443972	0.657463	0.999969	-5.58607
peak_25446	Distal Intergenic	-0.0131777	4.55195	-0.454018	0.650226	0.999969	-5.75161
peak_25447	Distal Intergenic	-0.153936	3.25352	-3.27994	0.00119261	0.999969	-1.01476
peak_25448	Distal Intergenic	0.0300637	4.45856	1.19665	0.232627	0.999969	-5.1786
peak_2545	Exons & UTRs	0.0129613	0.40689	0.228453	0.819489	0.999969	-5.18718
peak_25451	Distal Intergenic	0.0248192	1.2583	0.473373	0.636378	0.999969	-5.23092
peak_25452	Promoter	0.0217031	7.13681	0.87795	0.38085	0.999969	-5.74009
peak_25453	Intron	0.0269824	2.37911	0.740956	0.459446	0.999969	-5.27602
peak_25454	Intron	0.0149755	0.67954	0.217841	0.827739	0.999969	-5.23284
peak_25455	Intron	0.0288582	1.22123	0.609477	0.542785	0.999969	-5.20678
peak_25456	Intron	-0.0430311	0.822475	-0.708855	0.479103	0.999969	-5.07604
peak_25457	Intron	-0.0411848	4.20607	-0.87862	0.380487	0.999969	-5.45381
peak_25458	Intron	0.0273425	1.43162	0.548746	0.583691	0.999969	-5.2563
peak_25459	Intron	0.0951747	0.677843	1.73318	0.0843503	0.999969	-4.16095
peak_2546	Exons & UTRs	-0.0122983	4.66114	-0.313799	0.753947	0.999969	-5.81548
peak_25460	Intron	0.0364698	1.70176	0.647785	0.517744	0.999969	-5.25915
peak_25461	Intron	0.00558418	3.76926	0.174101	0.861933	0.999969	-5.72533
peak_25462	Intron	0.0585928	1.98026	0.899027	0.36954	0.999969	-5.14372
peak_25463	Intron	-0.123699	-0.59562	-1.29747	0.195716	0.999969	-4.53285
peak_25464	Intron	0.200328	0.312756	3.09504	0.00220166	0.999969	-1.94494
peak_25465	Intron	-0.0588245	0.193063	-0.995695	0.320402	0.999969	-4.83068
peak_25466	Intron	-0.0378009	1.84294	-0.90941	0.364047	0.999969	-5.09846
peak_25467	Intron	-0.0282689	0.751872	-0.484402	0.628543	0.999969	-5.16823
peak_25468	Intron	-0.0115197	-0.211454	-0.17167	0.863842	0.999969	-5.06756
peak_25469	Intron	-0.0282017	1.15527	-0.559553	0.576307	0.999969	-5.19215
peak_2547	Intron	0.0407958	1.73394	0.884566	0.377277	0.999969	-5.09986
peak_25470	Exons & UTRs	0.0167926	5.83129	0.646293	0.518708	0.999969	-5.78873
peak_25473	Exons & UTRs	0.0177405	2.36441	0.274564	0.783888	0.999969	-5.51326
peak_25474	Intron	0.0206021	-0.482976	0.258527	0.796222	0.999969	-5.00742
peak_25475	Intron	-0.0051255	-0.125985	-0.0722713	0.942446	0.999969	-5.11824
peak_25476	Distal Intergenic	0.0241285	0.436428	0.404983	0.685851	0.999969	-5.15305
peak_25477	Promoter	0.0431369	4.46746	1.58899	0.113381	0.999969	-4.68093
peak_25478	Exons & UTRs	-0.0568784	5.4183	-1.67067	0.0960921	0.999969	-4.64405
peak_25479	Intron	-0.0352157	2.14188	-0.996461	0.320031	0.999969	-5.09225
peak_2548	Intron	-0.0207342	0.50472	-0.313494	0.754178	0.999969	-5.16302
peak_25481	Intron	0.0465259	-0.453131	0.590861	0.55517	0.999969	-4.96529
peak_25482	Intron	-0.0104901	0.106916	-0.157651	0.874864	0.999969	-5.16692
peak_25483	Exons & UTRs	0.021688	2.80843	0.406508	0.684732	0.999969	-5.53573
peak_25484	Intron	-0.00543168	-0.198447	-0.0707847	0.943628	0.999969	-5.10669
peak_25485	Intron	0.000925517	0.554086	0.0156588	0.98752	0.999969	-5.21682
peak_25486	Intron	0.0211301	0.0617668	0.285103	0.775811	0.999969	-5.06618
peak_25487	Exons & UTRs	0.0155075	0.823729	0.268528	0.788524	0.999969	-5.26491
peak_25488	Intron	-0.00266631	0.247768	-0.04191	0.966605	0.999969	-5.20595
peak_25489	Promoter	0.0212972	6.00123	0.789885	0.430376	0.999969	-5.70972
peak_2549	Exons & UTRs	0.0440853	4.07135	1.4182	0.15743	0.999969	-4.87663
peak_25491	Promoter	0.0223567	5.95603	1.03791	0.30036	0.999969	-5.48634
peak_25492	Promoter	-0.0513312	0.274239	-0.624448	0.532927	0.999969	-5.03179
peak_25493	Promoter	0.00122628	0.617831	0.0211046	0.98318	0.999969	-5.2133
peak_25494	Intron	0.048029	0.987283	0.888078	0.375389	0.999969	-5.01965
peak_25495	Intron	0.0496797	0.921784	0.86107	0.39006	0.999969	-5.0109
peak_25496	Intron	0.0152694	0.89855	0.27257	0.785418	0.999969	-5.24643
peak_25497	Promoter	-0.0554385	2.62247	-1.48108	0.139899	0.999969	-4.63592
peak_25498	Promoter	0.000850678	5.62018	0.0388326	0.969056	0.999969	-5.95881
peak_25499	Promoter	-0.0432067	2.21121	-1.16857	0.243737	0.999969	-4.92338
peak_255	Intron	-0.146838	-0.634748	-1.65235	0.0997731	0.999969	-4.23739
peak_2550	Intron	0.0375994	-0.380153	0.510682	0.610043	0.999969	-4.99546
peak_25500	Intron	-0.0132348	0.802493	-0.215125	0.829853	0.999969	-5.25588
peak_25501	Intron	0.0359133	1.04224	0.613334	0.540237	0.999969	-5.15839
peak_25502	Intron	0.00314389	5.23006	0.142468	0.88683	0.999969	-5.90964
peak_25503	Intron	-0.0545012	0.299746	-0.835153	0.404463	0.999969	-4.935
peak_25504	Intron	0.0411537	0.791292	0.726107	0.468482	0.999969	-5.06458
peak_25505	Intron	0.0094065	-0.223029	0.140767	0.888173	0.999969	-5.08105
peak_25506	Intron	-0.0513839	0.913072	-0.977755	0.329181	0.999969	-4.93584
peak_25507	Exons & UTRs	0.0796515	1.1187	1.47491	0.141548	0.999969	-4.47802
peak_25508	Exons & UTRs	-0.0627613	0.695155	-1.04823	0.295589	0.999969	-4.81339
peak_25509	Promoter	0.0172076	5.37182	0.735524	0.46274	0.999969	-5.68257
peak_2551	Intron	0.0423928	0.777359	0.765361	0.444809	0.999969	-5.04373
peak_25510	Intron	0.0769108	0.687755	1.36934	0.172174	0.999969	-4.57448
peak_25511	Intron	0.0343304	2.36118	1.035	0.301713	0.999969	-5.08374
peak_25512	Intron	-0.0325314	-0.323978	-0.357449	0.72107	0.999969	-5.02824
peak_25513	Exons & UTRs	-0.0205012	1.33011	-0.393281	0.694462	0.999969	-5.30446
peak_25514	Promoter	0.00448526	-0.48696	0.0519089	0.958644	0.999969	-5.03187
peak_25515	Promoter	-0.000734062	1.96792	-0.0162786	0.987026	0.999969	-5.47099
peak_25516	Exons & UTRs	0.00257196	-0.57602	0.0299031	0.976169	0.999969	-5.04287
peak_25517	Promoter	0.041632	3.0474	1.16499	0.245181	0.999969	-5.0611
peak_25518	Exons & UTRs	-0.113237	-0.207487	-1.47028	0.142798	0.999969	-4.40728
peak_25519	Promoter	-0.00545841	6.33902	-0.192989	0.847131	0.999969	-6.01267
peak_2552	Promoter	0.0021543	0.57705	0.040434	0.967781	0.999969	-5.25097
peak_25520	Promoter	0.0664987	0.792317	1.26811	0.205989	0.999969	-4.67857
peak_25521	Intron	-0.0201134	1.00281	-0.379082	0.704962	0.999969	-5.26528
peak_25522	Intron	-0.0582348	-0.395958	-0.713258	0.47638	0.999969	-4.89099
peak_25523	Intron	-0.115282	0.47889	-1.45345	0.147406	0.999969	-4.48439
peak_25524	Intron	-0.0106418	0.261741	-0.126371	0.899544	0.999969	-5.14947
peak_25525	Exons & UTRs	-0.000544092	1.02614	-0.0104347	0.991683	0.999969	-5.30852
peak_25526	Promoter	-0.0611839	1.28432	-0.757213	0.449666	0.999969	-5.17599
peak_25527	Intron	-0.054472	1.58478	-0.67867	0.498001	0.999969	-5.26131
peak_25528	Promoter	0.0230066	0.734657	0.411489	0.681082	0.999969	-5.183
peak_25529	Exons & UTRs	0.0537346	0.256165	0.653655	0.513961	0.999969	-5.06106
peak_2553	Promoter	0.0444554	5.83484	1.97178	0.0497848	0.999969	-4.1646
peak_25530	Exons & UTRs	-0.00115493	1.17185	-0.019773	0.984241	0.999969	-5.37087
peak_25531	Promoter	-0.012758	0.896774	-0.203248	0.839114	0.999969	-5.25091
peak_25532	Intron	-0.0497278	0.267546	-0.704156	0.482019	0.999969	-4.98601
peak_25533	Intron	0.030057	1.00777	0.499786	0.617684	0.999969	-5.19713
peak_25534	Exons & UTRs	-0.0608901	1.01977	-0.920607	0.358181	0.999969	-4.96873
peak_25535	Intron	0.042005	0.862331	0.700764	0.48413	0.999969	-5.1126
peak_25536	Distal Intergenic	0.0208378	-0.905653	0.216941	0.828439	0.999969	-4.9579
peak_25537	Distal Intergenic	0.058062	-0.328037	0.824151	0.410673	0.999969	-4.86239
peak_25538	Distal Intergenic	0.0322524	-0.206818	0.372416	0.709912	0.999969	-5.03709
peak_25539	Intron	-0.0896181	1.47468	-1.59877	0.11119	0.999969	-4.35668
peak_2554	Distal Intergenic	-0.0292809	1.92257	-0.742606	0.458447	0.999969	-5.22644
peak_25540	Exons & UTRs	0.0207726	6.13004	0.914536	0.361354	0.999969	-5.61317
peak_25541	Promoter	0.0241297	6.68499	0.881458	0.378953	0.999969	-5.69525
peak_25542	Promoter	0.000163352	5.63422	0.00663892	0.994708	0.999969	-5.9641
peak_25543	Promoter	-0.0631754	-0.632835	-0.659609	0.510138	0.999969	-4.89253
peak_25544	Promoter	0.0278505	6.3617	0.980213	0.327969	0.999969	-5.58219
peak_25545	Intron	-0.0549953	0.0710359	-0.795569	0.42707	0.999969	-4.90503
peak_25546	Intron	-0.112419	1.05931	-1.92047	0.0559854	0.999969	-3.91228
peak_25547	Promoter	-0.146724	2.36428	-2.15794	0.0319258	0.999969	-3.58686
peak_25548	Distal Intergenic	-0.0729231	1.79071	-1.61995	0.106558	0.999969	-4.38208
peak_25549	Distal Intergenic	-0.0412984	-0.158245	-0.591535	0.55472	0.999969	-5.01172
peak_2555	Exons & UTRs	0.0347006	1.55052	0.547112	0.584811	0.999969	-5.26329
peak_25550	Distal Intergenic	-0.0536482	0.424069	-0.837829	0.402961	0.999969	-4.93848
peak_25551	Distal Intergenic	-0.0595241	0.928996	-1.01416	0.31153	0.999969	-4.9091
peak_25552	Distal Intergenic	-0.0606961	4.76853	-1.43061	0.153844	0.999969	-4.91745
peak_25553	Distal Intergenic	-0.0186358	0.200887	-0.279285	0.780267	0.999969	-5.12763
peak_25554	Promoter	0.0139725	5.36476	0.572321	0.567641	0.999969	-5.78322
peak_25555	Intron	3.38615e-05	-0.476105	0.000500704	0.999601	0.999969	-5.06802
peak_25556	Intron	0.0235859	0.550699	0.418295	0.676106	0.999969	-5.15964
peak_25557	Intron	-0.00188804	0.901035	-0.0337013	0.973143	0.999969	-5.312
peak_25558	Promoter	0.147994	3.80343	1.69699	0.0909963	0.999969	-4.4624
peak_25559	Promoter	-0.0291662	1.51156	-0.636242	0.525226	0.999969	-5.22993
peak_2556	Promoter	0.00863651	6.01039	0.271154	0.786506	0.999969	-5.96621
peak_25560	Intron	0.0120224	0.469855	0.176337	0.860178	0.999969	-5.16594
peak_25561	Intron	0.0793082	-0.0458417	1.12585	0.261355	0.999969	-4.68665
peak_25562	Exons & UTRs	-0.0290498	1.40831	-0.601219	0.548262	0.999969	-5.228
peak_25563	Promoter	-0.0669622	0.318765	-1.03179	0.30321	0.999969	-4.80203
peak_25564	Promoter	-0.0575842	2.65284	-1.11598	0.265548	0.999969	-5.03623
peak_25565	Intron	0.030526	2.30347	0.817585	0.414406	0.999969	-5.23573
peak_25566	Promoter	0.0374065	4.78871	1.28369	0.200489	0.999969	-5.1116
peak_25567	Intron	0.107184	0.956811	1.67225	0.0957799	0.999969	-4.24529
peak_25568	Promoter	0.113966	-0.74833	1.23708	0.217266	0.999969	-4.58529
peak_25569	Intron	0.0676421	-0.352341	0.831321	0.40662	0.999969	-4.84399
peak_25570	Distal Intergenic	-0.000223007	5.04531	-0.00856524	0.993173	0.999969	-5.89618
peak_25571	Promoter	-0.335897	0.836382	-2.27873	0.0235631	0.999969	-3.35525
peak_25572	Distal Intergenic	-0.0712727	1.5551	-1.23303	0.218771	0.999969	-4.79919
peak_25573	Distal Intergenic	0.045325	0.730705	0.748916	0.454642	0.999969	-5.06108
peak_25574	Promoter	-0.00786275	5.02158	-0.376398	0.706954	0.999969	-5.82847
peak_25575	Promoter	-0.0180315	1.28419	-0.403261	0.687116	0.999969	-5.28635
peak_25576	Intron	0.0219577	-0.294467	0.277464	0.781663	0.999969	-5.0319
peak_25577	Promoter	0.0308496	6.07904	1.28819	0.198922	0.999969	-5.2255
peak_25578	Intron	-0.0213242	-0.0192554	-0.292812	0.769919	0.999969	-5.11524
peak_25579	Exons & UTRs	1.60081e-05	0.902653	0.000254247	0.999797	0.999969	-5.25248
peak_2558	Promoter	0.00596162	6.04528	0.247309	0.804881	0.999969	-5.96903
peak_25581	Intron	-0.00204742	1.05167	-0.0355995	0.971631	0.999969	-5.3447
peak_25582	Intron	0.0782092	-0.394207	0.984894	0.325669	0.999969	-4.79247
peak_25583	Intron	0.0646008	-0.158071	0.848789	0.396846	0.999969	-4.86901
peak_25584	Intron	0.013032	0.985252	0.231093	0.81744	0.999969	-5.2714
peak_25585	Intron	-0.0824062	-0.112622	-1.15503	0.249227	0.999969	-4.67335
peak_25586	Intron	-0.0273801	3.05843	-0.751367	0.453169	0.999969	-5.3724
peak_25587	Exons & UTRs	-0.0819266	2.08766	-1.61927	0.106704	0.999969	-4.39629
peak_25588	Intron	0.0394726	0.19519	0.561341	0.575089	0.999969	-5.01639
peak_25589	Intron	0.0246832	0.465626	0.384472	0.700969	0.999969	-5.11654
peak_2559	Exons & UTRs	-0.0390487	2.2409	-0.943296	0.346479	0.999969	-5.14861
peak_25590	Intron	0.02012	3.23394	0.733263	0.464115	0.999969	-5.42674
peak_25591	Intron	-0.0350869	-0.548148	-0.405191	0.685698	0.999969	-4.94895
peak_25592	Intron	-0.00495182	3.69746	-0.161342	0.87196	0.999969	-5.68808
peak_25593	Intron	-0.00382267	1.35864	-0.0811039	0.935427	0.999969	-5.34561
peak_25594	Promoter	-0.0147973	6.85346	-0.521385	0.60258	0.999969	-5.9529
peak_25595	Intron	0.0274753	0.94643	0.44154	0.65922	0.999969	-5.20741
peak_25596	Intron	-0.0390099	1.186	-0.517626	0.605197	0.999969	-5.21701
peak_25597	Intron	-0.0292584	2.24863	-0.868713	0.385873	0.999969	-5.20121
peak_25598	Intron	-0.0471005	0.332105	-0.707558	0.479907	0.999969	-5.00016
peak_25599	Intron	-0.00955867	0.130588	-0.15779	0.874755	0.999969	-5.11764
peak_256	Intron	0.0260681	-0.3957	0.333683	0.738911	0.999969	-5.02937
peak_2560	Intron	-0.0247485	1.43139	-0.36354	0.716522	0.999969	-5.32677
peak_25600	Intron	-0.0209823	0.0575332	-0.263031	0.792753	0.999969	-5.07954
peak_25601	Intron	-0.0538338	0.260968	-0.739876	0.460099	0.999969	-4.99256
peak_25602	Intron	0.02592	3.49072	0.907184	0.36522	0.999969	-5.33236
peak_25603	Intron	0.0352069	1.20132	0.701343	0.483769	0.999969	-5.13612
peak_25604	Intron	0.018828	1.23583	0.362384	0.717385	0.999969	-5.25694
peak_25605	Intron	-0.00271877	1.89788	-0.056217	0.955216	0.999969	-5.45363
peak_25606	Intron	0.0500813	1.78528	1.18822	0.235923	0.999969	-4.84479
peak_25607	Intron	0.0213614	1.40647	0.356404	0.721852	0.999969	-5.31654
peak_25608	Intron	-0.0452774	-0.528828	-0.494877	0.62114	0.999969	-4.95487
peak_25609	Intron	-0.0294816	-0.242976	-0.367619	0.713482	0.999969	-5.0191
peak_2561	Intron	0.0738589	-0.51628	0.912282	0.362537	0.999969	-4.81718
peak_25610	Intron	0.0247412	1.92227	0.676588	0.499319	0.999969	-5.28754
peak_25611	Intron	-0.0451147	1.43011	-0.666017	0.50604	0.999969	-5.21958
peak_25612	Intron	-0.0906218	1.82694	-2.08133	0.0384652	0.999969	-3.68368
peak_25613	Intron	-0.0205352	2.81427	-0.6467	0.518445	0.999969	-5.43098
peak_25614	Intron	0.0470868	1.41596	0.780331	0.435966	0.999969	-5.13807
peak_25615	Intron	0.0172072	2.38058	0.444135	0.657346	0.999969	-5.45419
peak_25616	Intron	-0.0629492	1.15406	-0.521766	0.602315	0.999969	-5.25766
peak_25617	Intron	-0.025068	1.44313	-0.476809	0.633932	0.999969	-5.28396
peak_25618	Intron	0.00162098	0.552449	0.0201981	0.983902	0.999969	-5.23309
peak_25619	Intron	0.0511563	0.21589	0.761377	0.44718	0.999969	-4.97086
peak_2562	Intron	-0.0238576	0.229092	-0.354142	0.723544	0.999969	-5.08343
peak_25620	Intron	-0.0563858	2.1349	-1.00625	0.315312	0.999969	-5.10723
peak_25621	Intron	0.0992784	1.48898	1.93202	0.0545353	0.999969	-3.90601
peak_25622	Intron	-0.0878925	2.84632	-1.34369	0.180318	0.999969	-4.83062
peak_25623	Intron	-0.0302209	1.78362	-0.669154	0.504041	0.999969	-5.23351
peak_25624	Intron	0.023941	1.26531	0.379329	0.704779	0.999969	-5.29013
peak_25625	Intron	-0.0312289	0.0705336	-0.383005	0.702056	0.999969	-5.07919
peak_25626	Intron	0.0721369	2.491	1.59733	0.111509	0.999969	-4.46784
peak_25627	Intron	-0.0242807	1.41457	-0.505151	0.613917	0.999969	-5.26587
peak_25628	Intron	0.0475394	-0.628449	0.581981	0.561126	0.999969	-4.9147
peak_25629	Intron	-0.105676	1.11107	-1.4816	0.13976	0.999969	-4.49233
peak_2563	Exons & UTRs	-0.0122385	5.5276	-0.377407	0.706205	0.999969	-5.88683
peak_25630	Intron	0.0109887	0.489435	0.165703	0.86853	0.999969	-5.18102
peak_25631	Intron	0.0795624	0.188179	1.1155	0.265751	0.999969	-4.75535
peak_25632	Intron	-0.037116	0.628207	-0.630294	0.529103	0.999969	-5.09424
peak_25633	Intron	0.0918532	0.16746	1.22347	0.222354	0.999969	-4.65942
peak_25634	Intron	-0.0409893	-0.0624921	-0.614943	0.539175	0.999969	-5.04744
peak_25635	Exons & UTRs	0.00420805	0.47873	0.0534148	0.957446	0.999969	-5.23699
peak_25636	Intron	-0.0775088	1.1167	-1.52621	0.128276	0.999969	-4.43296
peak_25637	Intron	-0.0300505	1.97092	-0.627714	0.530789	0.999969	-5.30607
peak_25638	Intron	-0.0565338	0.357047	-0.858605	0.391416	0.999969	-4.9283
peak_25639	Intron	-0.0307985	0.0779532	-0.423807	0.672087	0.999969	-5.0744
peak_2564	Promoter	0.00991858	3.85404	0.277672	0.781503	0.999969	-5.73502
peak_25640	Intron	-0.00426988	0.0699932	-0.0643308	0.94876	0.999969	-5.1543
peak_25641	Intron	0.0313551	3.20274	0.916878	0.360128	0.999969	-5.30525
peak_25642	Intron	0.0494357	-0.0592794	0.747762	0.455336	0.999969	-4.94304
peak_25643	Promoter	0.00937445	6.22969	0.35013	0.726548	0.999969	-5.95785
peak_25644	Intron	0.0512673	1.16934	1.04381	0.297625	0.999969	-4.88856
peak_25645	Intron	-0.130836	0.240447	-1.81466	0.0708265	0.999969	-4.05184
peak_25646	Intron	0.0179714	1.03447	0.316293	0.752055	0.999969	-5.26361
peak_25647	Intron	-0.142315	0.939133	-2.20785	0.0282019	0.999969	-3.48312
peak_25648	Intron	-0.0274038	2.07113	-0.553501	0.580436	0.999969	-5.35919
peak_25649	Intron	0.0205585	2.95676	0.802364	0.423137	0.999969	-5.34539
peak_2565	Intron	-0.004327	1.29772	-0.0812618	0.935302	0.999969	-5.3965
peak_25650	Intron	-0.0693659	0.733506	-0.967954	0.334043	0.999969	-4.91055
peak_25651	Exons & UTRs	-0.0240017	0.325213	-0.322937	0.747024	0.999969	-5.14624
peak_25652	Intron	0.0130754	0.900822	0.196131	0.844674	0.999969	-5.21501
peak_25653	Intron	-0.0789469	3.94416	-2.76028	0.00622154	0.999969	-2.36449
peak_25654	Exons & UTRs	-0.0135023	0.527724	-0.165308	0.868841	0.999969	-5.18138
peak_25655	Intron	-0.0393099	3.94119	-0.340598	0.733705	0.999969	-5.70962
peak_25656	Distal Intergenic	-0.0242928	-0.821051	-0.264636	0.791517	0.999969	-4.97945
peak_25657	Distal Intergenic	-0.0140282	0.988621	-0.200564	0.84121	0.999969	-5.29204
peak_25658	Distal Intergenic	-0.00285018	3.78657	-0.107627	0.914382	0.999969	-5.74349
peak_25659	Distal Intergenic	-0.0550504	1.4554	-0.956405	0.339831	0.999969	-4.99255
peak_2566	Intron	-0.103193	-0.564111	-1.1986	0.231869	0.999969	-4.61627
peak_25660	Promoter	-0.015327	7.62274	-0.449198	0.653695	0.999969	-6.04578
peak_25661	Intron	-0.0475109	1.06386	-0.707286	0.480075	0.999969	-5.10288
peak_25662	Intron	-0.00416515	2.60282	-0.0767427	0.938892	0.999969	-5.55269
peak_25663	Intron	-0.0341454	3.15697	-0.599711	0.549265	0.999969	-5.48712
peak_25664	Intron	-0.0637904	1.63829	-1.11896	0.264275	0.999969	-4.89686
peak_25665	Intron	-0.0124331	1.07934	-0.184286	0.853945	0.999969	-5.28551
peak_25666	Intron	-0.0435285	2.39346	-0.754338	0.451387	0.999969	-5.27393
peak_25667	Exons & UTRs	0.0381015	1.21407	0.588367	0.55684	0.999969	-5.18534
peak_25669	Intron	-0.00676948	3.01624	-0.126238	0.89965	0.999969	-5.60319
peak_2567	Promoter	0.0287671	5.91117	1.05062	0.294491	0.999969	-5.46803
peak_25671	Intron	-0.0467911	1.02479	-0.789566	0.430561	0.999969	-5.05842
peak_25672	Intron	0.0136874	2.47678	0.259882	0.795178	0.999969	-5.49845
peak_25673	Intron	-0.0342333	2.32823	-0.60636	0.54485	0.999969	-5.34139
peak_25674	Intron	-0.0568849	0.118164	-0.757525	0.449479	0.999969	-4.93792
peak_25675	Exons & UTRs	-0.0883164	3.24036	-1.46763	0.143515	0.999969	-4.71405
peak_25676	Intron	-0.171137	-0.374264	-1.99976	0.0466548	0.999969	-3.85387
peak_25677	Intron	-0.0902819	2.39232	-1.46088	0.145357	0.999969	-4.62717
peak_25678	Intron	-0.0403283	1.18837	-0.568174	0.570449	0.999969	-5.20279
peak_25679	Intron	-0.0406877	-0.233192	-0.489939	0.624625	0.999969	-5.00269
peak_2568	Promoter	-0.11736	-0.864198	-1.2246	0.221928	0.999969	-4.57704
peak_25680	Exons & UTRs	-0.0587114	3.15875	-1.07048	0.285479	0.999969	-5.1169
peak_25681	Distal Intergenic	0.0794799	0.194478	1.11084	0.267749	0.999969	-4.73294
peak_25682	Intron	-0.036923	1.65084	-0.839963	0.401766	0.999969	-5.12657
peak_25683	Intron	-0.0649318	-0.191778	-0.881086	0.379154	0.999969	-4.86637
peak_25684	Promoter	-0.0352773	1.98418	-0.78001	0.436155	0.999969	-5.2018
peak_25685	Distal Intergenic	-0.0037909	1.53793	-0.0608631	0.951519	0.999969	-5.42852
peak_25686	Distal Intergenic	-0.0521832	1.07996	-0.94743	0.344374	0.999969	-4.98222
peak_25687	Distal Intergenic	0.00710738	2.7902	0.225553	0.821741	0.999969	-5.57806
peak_25688	Distal Intergenic	-0.0468229	1.44745	-0.724775	0.469297	0.999969	-5.181
peak_25689	Distal Intergenic	-0.115264	1.76486	-2.66978	0.00810899	0.999969	-2.5792
peak_2569	Intron	-0.092084	1.50593	-1.83897	0.0671561	0.999969	-4.05077
peak_25690	Exons & UTRs	-0.0764055	2.47839	-1.77931	0.0764555	0.999969	-4.21021
peak_25691	Distal Intergenic	-0.00306666	2.0011	-0.0739084	0.941145	0.999969	-5.47092
peak_25692	Distal Intergenic	-0.0272406	1.2841	-0.373234	0.709304	0.999969	-5.31311
peak_25693	Distal Intergenic	0.0934848	1.41573	1.95099	0.0522236	0.999969	-3.88233
peak_25694	Distal Intergenic	0.0488101	0.80813	0.888718	0.375046	0.999969	-4.96056
peak_25695	Distal Intergenic	-0.0991647	2.04982	-1.82818	0.0687654	0.999969	-4.08671
peak_25696	Distal Intergenic	-0.067187	2.30647	-1.53842	0.125265	0.999969	-4.52275
peak_25697	Distal Intergenic	0.0296888	-0.125209	0.419303	0.67537	0.999969	-5.05508
peak_25698	Distal Intergenic	-0.0488777	0.37269	-0.819436	0.413351	0.999969	-4.96348
peak_25699	Distal Intergenic	-0.0712421	1.28053	-1.21752	0.224605	0.999969	-4.75426
peak_257	Intron	0.0454299	0.935086	0.931035	0.352772	0.999969	-4.98042
peak_2570	Promoter	-0.0441782	3.62418	-1.44814	0.148885	0.999969	-4.79178
peak_25700	Distal Intergenic	-0.0535868	-0.345445	-0.628124	0.530521	0.999969	-5.00076
peak_25701	Distal Intergenic	-0.00330538	-0.305196	-0.0344409	0.972554	0.999969	-5.07629
peak_25702	Distal Intergenic	0.0463784	-0.434713	0.469101	0.639424	0.999969	-4.98355
peak_25703	Distal Intergenic	-0.0780528	-0.412934	-1.10784	0.269042	0.999969	-4.69966
peak_25704	Distal Intergenic	-0.0411186	5.52406	-1.49718	0.135663	0.999969	-4.89365
peak_25705	Distal Intergenic	-0.136924	1.12644	-2.02756	0.0437112	0.999969	-3.75643
peak_25706	Distal Intergenic	0.0280073	0.649259	0.437411	0.662207	0.999969	-5.19546
peak_25707	Distal Intergenic	-0.0289393	-0.911393	-0.293914	0.769078	0.999969	-4.96303
peak_25708	Distal Intergenic	0.0135086	-0.0245205	0.165465	0.868717	0.999969	-5.14134
peak_25709	Distal Intergenic	0.0312551	-0.351665	0.408748	0.683089	0.999969	-5.01104
peak_2571	Intron	-0.0619265	1.20908	-1.25675	0.210068	0.999969	-4.72442
peak_25710	Distal Intergenic	-0.0432952	0.874451	-0.547626	0.584458	0.999969	-5.1444
peak_25711	Distal Intergenic	-0.00285951	1.48507	-0.0612519	0.95121	0.999969	-5.37991
peak_25712	Distal Intergenic	0.0238394	0.112484	0.300221	0.764269	0.999969	-5.1006
peak_25713	Promoter	0.00419468	4.08808	0.147696	0.882707	0.999969	-5.77
peak_25714	Intron	-0.000294893	1.4406	-0.00370188	0.997049	0.999969	-5.36328
peak_25715	Intron	0.0188687	0.681024	0.27939	0.780187	0.999969	-5.22701
peak_25716	Intron	-0.0794484	-0.42896	-1.02992	0.304085	0.999969	-4.74567
peak_25717	Intron	0.0122497	-0.740474	0.121859	0.903113	0.999969	-5.03983
peak_25718	Intron	0.0582654	1.89804	0.897014	0.370611	0.999969	-5.12812
peak_25719	Exons & UTRs	-0.00729877	5.77741	-0.219306	0.826599	0.999969	-5.9525
peak_2572	Intron	-0.0246436	1.33329	-0.558522	0.577009	0.999969	-5.23591
peak_25720	Intron	0.0344533	1.21231	0.542447	0.588015	0.999969	-5.22955
peak_25721	Intron	-0.0433795	0.826123	-0.572908	0.567244	0.999969	-5.16637
peak_25722	Intron	-0.0219579	1.06442	-0.38513	0.700483	0.999969	-5.26802
peak_25723	Intron	-0.0192427	2.59262	-0.415506	0.678143	0.999969	-5.51316
peak_25724	Intron	0.010971	0.0529494	0.126735	0.899256	0.999969	-5.12766
peak_25725	Intron	-0.0235275	2.0032	-0.455893	0.648879	0.999969	-5.40001
peak_25726	Intron	0.0212316	2.14637	0.393765	0.694105	0.999969	-5.45083
peak_25727	Intron	-0.0423791	2.63177	-1.01555	0.310869	0.999969	-5.1304
peak_25728	Intron	-0.042353	1.59413	-0.693812	0.488472	0.999969	-5.23902
peak_25729	Intron	-0.0604734	2.3122	-1.25423	0.21098	0.999969	-4.84591
peak_2573	Intron	0.00821768	3.1991	0.284508	0.776267	0.999969	-5.62642
peak_25730	Intron	0.0336525	-0.216167	0.477101	0.633725	0.999969	-5.01564
peak_25731	Exons & UTRs	-0.0429284	0.12487	-0.670573	0.503138	0.999969	-4.99978
peak_25732	Intron	0.0443856	-0.896088	0.47082	0.638198	0.999969	-4.91903
peak_25733	Promoter	-0.0428094	6.97773	-1.09429	0.274928	0.999969	-5.51826
peak_25734	Distal Intergenic	-0.0176647	4.21468	-0.75024	0.453846	0.999969	-5.53519
peak_25735	Distal Intergenic	-0.0324326	4.74056	-1.31196	0.190789	0.999969	-5.07019
peak_25736	Promoter	-0.132612	0.279212	-1.62873	0.104684	0.999969	-4.2668
peak_25737	Promoter	-0.023613	0.576574	-0.359329	0.719666	0.999969	-5.18865
peak_25738	Promoter	-0.0295386	3.2257	-0.728926	0.466759	0.999969	-5.44503
peak_25739	Intron	-0.0314102	0.855466	-0.454376	0.649969	0.999969	-5.19012
peak_2574	Promoter	-0.0364166	3.94163	-1.16704	0.244354	0.999969	-5.1501
peak_25740	Exons & UTRs	-0.0525102	2.89151	-1.63282	0.103819	0.999969	-4.47013
peak_25741	Promoter	-0.122682	-0.485808	-1.5256	0.128426	0.999969	-4.35624
peak_25742	Intron	-0.0430316	2.28513	-0.536145	0.592355	0.999969	-5.37824
peak_25743	Promoter	0.0976253	0.38269	1.51231	0.131771	0.999969	-4.40004
peak_25744	Promoter	-0.00787292	1.62292	-0.144063	0.885572	0.999969	-5.42583
peak_25745	Promoter	-0.0327413	0.0847535	-0.407711	0.68385	0.999969	-5.08842
peak_25746	Promoter	-0.0746881	1.63687	-1.13081	0.259266	0.999969	-4.91746
peak_25747	Promoter	-0.00436328	5.81088	-0.162718	0.870877	0.999969	-5.96964
peak_25748	Exons & UTRs	-0.0980061	1.59816	-1.72925	0.0850518	0.999969	-4.19231
peak_25749	Promoter	-0.01209	6.22747	-0.452048	0.651643	0.999969	-5.92594
peak_2575	Promoter	0.0193002	2.61538	0.464894	0.642429	0.999969	-5.4878
peak_25750	Distal Intergenic	-0.162725	0.0515253	-2.18543	0.0298258	0.999969	-3.58765
peak_25751	Exons & UTRs	-0.0688604	-0.715787	-0.707136	0.480169	0.999969	-4.87276
peak_25752	Intron	-0.0549683	-0.472523	-0.577155	0.564377	0.999969	-4.94101
peak_25753	Promoter	-0.145513	3.69396	-2.44806	0.0150807	0.999969	-3.07718
peak_25754	Intron	0.0398015	-0.59028	0.490888	0.623955	0.999969	-4.96188
peak_25756	Intron	-0.00636882	0.355503	-0.0902089	0.928197	0.999969	-5.15704
peak_25757	Intron	-0.0320085	1.42922	-0.656697	0.512006	0.999969	-5.21545
peak_25758	Intron	-0.0149171	2.48612	-0.371127	0.710871	0.999969	-5.48823
peak_25759	Intron	-0.00884106	2.17238	-0.216459	0.828814	0.999969	-5.47139
peak_2576	Intron	4.89354e-05	0.353342	0.000796157	0.999365	0.999969	-5.17819
peak_25760	Intron	-0.039055	1.33289	-0.711528	0.477449	0.999969	-5.18202
peak_25761	Intron	-0.0555356	1.30628	-1.11506	0.265943	0.999969	-4.87358
peak_25762	Promoter	0.00523757	1.7377	0.12207	0.902946	0.999969	-5.42978
peak_25764	Intron	0.0603828	1.84902	1.15099	0.250885	0.999969	-4.92122
peak_25765	Intron	-0.0377578	2.54743	-0.686344	0.49316	0.999969	-5.34089
peak_25766	Exons & UTRs	0.0223941	5.93505	0.868592	0.385939	0.999969	-5.63303
peak_25767	Intron	-0.149193	-0.171255	-1.77393	0.0773444	0.999969	-4.09988
peak_25768	Intron	-0.0255291	1.06629	-0.441363	0.659348	0.999969	-5.25627
peak_25769	Intron	-0.00834822	3.9219	-0.2586	0.796166	0.999969	-5.74233
peak_2577	Promoter	0.0377634	6.42238	1.53891	0.125145	0.999969	-4.91707
peak_25770	Intron	-0.0379724	-0.826204	-0.451311	0.652173	0.999969	-4.9407
peak_25771	Intron	-0.0718256	1.60641	-1.38033	0.168771	0.999969	-4.65212
peak_25772	Promoter	-0.059103	1.62336	-1.03578	0.301347	0.999969	-4.9783
peak_25773	Intron	-0.124401	0.864064	-1.9989	0.0467488	0.999969	-3.79917
peak_25774	Intron	0.00711326	1.33954	0.139292	0.889336	0.999969	-5.35808
peak_25775	Intron	0.0118927	-0.122167	0.153573	0.878075	0.999969	-5.08135
peak_25776	Intron	0.0492143	0.0450689	0.606809	0.544552	0.999969	-4.99732
peak_25777	Exons & UTRs	0.00568951	3.0074	0.157388	0.875071	0.999969	-5.63451
peak_25778	Intron	-0.106122	1.72477	-2.30761	0.0218735	0.999969	-3.288
peak_25779	Intron	-0.00735171	2.18961	-0.155774	0.876342	0.999969	-5.49265
peak_2578	Intron	-0.0585986	0.760321	-0.959237	0.338406	0.999969	-4.91273
peak_25780	Intron	-0.010778	0.506016	-0.175632	0.860732	0.999969	-5.18026
peak_25781	Intron	-0.0739519	1.60592	-1.14161	0.254754	0.999969	-4.86768
peak_25782	Intron	0.00189139	-0.237299	0.0305111	0.975685	0.999969	-5.10316
peak_25783	Exons & UTRs	-0.0350208	6.35187	-1.2498	0.212593	0.999969	-5.29335
peak_25784	Promoter	-0.0861571	4.22023	-2.43403	0.0156632	0.999969	-3.12852
peak_25785	Intron	0.0377386	0.175707	0.531204	0.595769	0.999969	-5.03413
peak_25786	Exons & UTRs	-0.0375404	1.53756	-0.954141	0.340973	0.999969	-5.02799
peak_25787	Intron	-0.045337	0.469818	-0.682384	0.495655	0.999969	-5.0392
peak_25788	Promoter	-0.00265083	5.49246	-0.109676	0.912758	0.999969	-5.93627
peak_25789	Intron	-0.0671141	0.162441	-1.00853	0.314218	0.999969	-4.81316
peak_2579	Intron	-0.0675813	2.2346	-1.87765	0.0616433	0.999969	-4.02978
peak_25790	Promoter	0.0242552	5.88776	1.06782	0.286676	0.999969	-5.44624
peak_25791	Distal Intergenic	-0.0523216	-0.314978	-0.657388	0.511562	0.999969	-4.9196
peak_25792	Promoter	0.057253	2.12999	0.912401	0.362474	0.999969	-5.16635
peak_25793	Intron	0.0447391	0.592093	0.721192	0.471494	0.999969	-5.05321
peak_25794	Exons & UTRs	0.0531459	1.28607	0.898344	0.369904	0.999969	-5.05315
peak_25795	Distal Intergenic	-0.1342	0.715068	-1.92214	0.0557734	0.999969	-3.90877
peak_25796	Distal Intergenic	-0.061703	0.916164	-1.06806	0.286569	0.999969	-4.84417
peak_25797	Distal Intergenic	0.0199494	1.13826	0.340195	0.734008	0.999969	-5.30673
peak_25798	Promoter	-0.0130983	0.568675	-0.146914	0.883323	0.999969	-5.21466
peak_25799	Promoter	-0.00581242	2.34554	-0.111993	0.910922	0.999969	-5.5204
peak_258	Intron	0.101204	0.705989	1.65423	0.0993889	0.999969	-4.24764
peak_2580	Intron	-0.0607905	0.639919	-0.976899	0.329604	0.999969	-4.89338
peak_25800	Intron	-0.0387605	1.52989	-0.612831	0.540569	0.999969	-5.22858
peak_25801	Distal Intergenic	-0.0795645	-0.277486	-0.698655	0.485445	0.999969	-4.92866
peak_25802	Promoter	0.035158	3.27149	0.964606	0.335714	0.999969	-5.26976
peak_25803	Intron	0.0590586	0.477799	0.822641	0.41153	0.999969	-4.97546
peak_25804	Distal Intergenic	-0.0345835	1.72485	-0.599622	0.549325	0.999969	-5.3127
peak_25805	Distal Intergenic	-0.139603	-0.00354289	-1.66839	0.0965442	0.999969	-4.21853
peak_25806	Distal Intergenic	-0.0807394	1.38733	-1.51945	0.129967	0.999969	-4.44979
peak_25807	Promoter	-0.0035603	3.20735	-0.106652	0.915154	0.999969	-5.66322
peak_25808	Intron	-0.0384287	-0.298139	-0.465132	0.642259	0.999969	-5.01056
peak_25809	Distal Intergenic	0.0377302	2.12766	0.715415	0.475049	0.999969	-5.27756
peak_2581	Promoter	-0.0202045	5.7389	-0.564849	0.572705	0.999969	-5.81953
peak_25810	Promoter	0.028704	5.8404	1.12479	0.261802	0.999969	-5.38896
peak_25811	Intron	0.0481495	0.279965	0.698896	0.485295	0.999969	-5.0011
peak_25812	Exons & UTRs	-0.0694434	3.19029	-1.86111	0.0639524	0.999969	-4.13892
peak_25813	Exons & UTRs	-0.030968	0.804688	-0.520135	0.60345	0.999969	-5.14684
peak_25814	Exons & UTRs	-0.0437954	1.17064	-0.856837	0.392391	0.999969	-5.06441
peak_25815	Exons & UTRs	-0.0795375	0.036919	-1.20858	0.228016	0.999969	-4.63691
peak_25816	Promoter	-0.512474	-1.23362	-3.04552	0.00258228	0.999969	-2.47415
peak_25817	Exons & UTRs	0.0464261	3.45937	0.788596	0.431127	0.999969	-5.44045
peak_25818	Distal Intergenic	-0.0401243	1.78066	-0.779961	0.436183	0.999969	-5.18372
peak_25819	Distal Intergenic	-0.0862246	2.418	-1.26904	0.205658	0.999969	-4.85718
peak_2582	Promoter	0.0200995	5.96352	0.8705	0.384898	0.999969	-5.63459
peak_25820	Promoter	-0.133887	1.2303	-2.01157	0.0453845	0.999969	-3.78499
peak_25821	Promoter	0.0053762	2.23365	0.116256	0.907547	0.999969	-5.51426
peak_25822	Distal Intergenic	0.0560411	1.82322	1.01333	0.311924	0.999969	-5.03074
peak_25823	Promoter	-0.081624	2.61245	-1.48192	0.139675	0.999969	-4.62899
peak_25824	Intron	-0.00928899	0.551934	-0.127973	0.898277	0.999969	-5.23655
peak_25825	Intron	-0.107324	1.0136	-1.56835	0.118119	0.999969	-4.36414
peak_25826	Intron	-0.147373	0.454278	-1.08905	0.277224	0.999969	-4.75835
peak_25827	Distal Intergenic	-0.143141	0.617838	-2.33292	0.0204803	0.999969	-3.29639
peak_25828	Distal Intergenic	-0.0290178	0.860788	-0.510066	0.610475	0.999969	-5.18982
peak_25829	Distal Intergenic	0.0298385	0.216437	0.34531	0.730164	0.999969	-5.12347
peak_2583	Promoter	0.0113311	5.64259	0.482335	0.630008	0.999969	-5.8518
peak_25830	Distal Intergenic	0.00192591	1.83766	0.0447761	0.964323	0.999969	-5.45559
peak_25831	Distal Intergenic	-0.0835196	-0.11784	-1.03973	0.299512	0.999969	-4.75985
peak_25832	Distal Intergenic	-0.029591	0.605833	-0.471574	0.63766	0.999969	-5.17362
peak_25833	Promoter	-0.0395143	1.15037	-0.462512	0.644134	0.999969	-5.29081
peak_25834	Distal Intergenic	-0.053423	2.16962	-1.39083	0.165565	0.999969	-4.692
peak_25835	Exons & UTRs	0.0892128	1.66998	1.04221	0.298364	0.999969	-5.00838
peak_25836	Promoter	-0.0553941	3.30305	-1.45507	0.146959	0.999969	-4.75197
peak_25837	Promoter	-0.038467	3.59614	-1.17184	0.242423	0.999969	-5.10047
peak_25838	Distal Intergenic	-0.197316	0.223975	-2.59245	0.010115	0.999969	-2.89908
peak_25839	Distal Intergenic	-0.0744663	1.7414	-1.29686	0.195925	0.999969	-4.77589
peak_2584	Exons & UTRs	-0.0386766	2.59085	-0.962778	0.336629	0.999969	-5.14494
peak_25840	Intron	-0.0223026	2.59634	-0.512765	0.608588	0.999969	-5.45844
peak_25841	Exons & UTRs	-0.0712514	0.83676	-1.24241	0.215301	0.999969	-4.70763
peak_25842	Intron	-0.253054	1.2101	-2.18994	0.029493	0.999969	-3.49591
peak_25843	Intron	0.0690259	3.87263	0.577569	0.564097	0.999969	-5.61357
peak_25844	Intron	0.0730147	0.786652	1.29902	0.195184	0.999969	-4.66239
peak_25845	Promoter	0.00964604	6.12877	0.423049	0.672639	0.999969	-5.92143
peak_25846	Promoter	0.027951	5.25473	1.08964	0.276965	0.999969	-5.36996
peak_25847	Promoter	0.0205928	5.87464	0.762856	0.446299	0.999969	-5.71244
peak_25848	Promoter	0.00637213	4.97631	0.254277	0.799499	0.999969	-5.85658
peak_25849	Distal Intergenic	-0.0139082	1.63094	-0.298933	0.76525	0.999969	-5.36555
peak_2585	Exons & UTRs	-0.0260958	1.93441	-0.582226	0.560962	0.999969	-5.32689
peak_25850	Distal Intergenic	-0.0867617	0.993845	-1.42555	0.155298	0.999969	-4.55799
peak_25851	Distal Intergenic	-0.135302	1.1293	-1.75614	0.0803421	0.999969	-4.16792
peak_25852	Distal Intergenic	-0.00626078	-0.394928	-0.0697689	0.944436	0.999969	-5.0619
peak_25853	Distal Intergenic	-0.0512948	0.83788	-0.94571	0.345249	0.999969	-4.93896
peak_25855	Exons & UTRs	-0.0234124	1.86617	-0.287163	0.774236	0.999969	-5.43492
peak_25856	Promoter	-0.102985	3.1442	-2.44668	0.0151372	0.999969	-3.05256
peak_25857	Promoter	-0.145836	0.173567	-1.95385	0.0518816	0.999969	-3.87386
peak_25858	Promoter	-0.164643	0.47635	-2.55029	0.0113864	0.999969	-2.91859
peak_25859	Promoter	-0.0131376	5.93888	-0.563963	0.573307	0.999969	-5.84408
peak_2586	Exons & UTRs	-0.0195471	1.29087	-0.290531	0.771661	0.999969	-5.31519
peak_25860	Intron	-0.0272825	-0.501078	-0.331754	0.740365	0.999969	-4.98115
peak_25861	Distal Intergenic	-0.0726629	1.64491	-1.60686	0.109401	0.999969	-4.38237
peak_25862	Intron	0.0404597	1.27515	0.607331	0.544206	0.999969	-5.18515
peak_25863	Intron	-0.145484	-0.190906	-1.61241	0.108187	0.999969	-4.27593
peak_25864	Promoter	0.00984971	7.06519	0.348667	0.727645	0.999969	-6.04252
peak_25865	Promoter	0.00208356	5.72955	0.0751221	0.94018	0.999969	-5.97314
peak_25866	Distal Intergenic	0.0051024	3.3243	0.123978	0.901437	0.999969	-5.69965
peak_25867	Distal Intergenic	0.0356277	2.36407	0.579559	0.562756	0.999969	-5.42188
peak_2587	Promoter	-0.00293853	3.39271	-0.0909669	0.927595	0.999969	-5.69385
peak_25873	Distal Intergenic	-0.0114515	-0.684725	-0.144188	0.885473	0.999969	-5.03984
peak_25874	Distal Intergenic	-0.041035	0.988236	-0.899174	0.369462	0.999969	-5.0087
peak_25875	Promoter	-0.0122925	4.38031	-0.444151	0.657334	0.999969	-5.74199
peak_25876	Promoter	-0.0202616	6.2521	-0.843546	0.399764	0.999969	-5.68557
peak_25877	Intron	0.081313	0.0708837	1.18772	0.236119	0.999969	-4.67677
peak_2588	Distal Intergenic	0.0654084	1.58747	1.42963	0.154124	0.999969	-4.57646
peak_25880	Distal Intergenic	-0.0391681	0.810011	-0.628535	0.530252	0.999969	-5.14378
peak_25881	Distal Intergenic	0.0273029	1.91491	0.576036	0.565131	0.999969	-5.33104
peak_25882	Promoter	0.0188005	6.35791	0.72992	0.466151	0.999969	-5.78488
peak_25883	Intron	-0.069201	-0.778928	-0.746019	0.456387	0.999969	-4.85119
peak_25884	Intron	-0.0226775	0.474084	-0.376542	0.706847	0.999969	-5.15103
peak_25885	Promoter	0.0598308	1.73448	1.30451	0.193312	0.999969	-4.74016
peak_25886	Intron	0.000655431	1.61388	0.0119384	0.990485	0.999969	-5.41727
peak_25887	Intron	0.118102	0.653092	1.30405	0.193468	0.999969	-4.66196
peak_25888	Intron	-0.00246332	1.51136	-0.046726	0.962771	0.999969	-5.38089
peak_25889	Intron	0.010189	0.117989	0.159322	0.873549	0.999969	-5.14912
peak_2589	Distal Intergenic	0.0427231	1.32964	0.869388	0.385505	0.999969	-5.06856
peak_25890	Intron	0.0219869	0.243816	0.283759	0.77684	0.999969	-5.1531
peak_25891	Exons & UTRs	-0.0289267	1.72301	-0.620002	0.535846	0.999969	-5.28346
peak_25892	Intron	-0.0239085	2.0108	-0.535905	0.592521	0.999969	-5.34609
peak_25893	Intron	0.0469079	2.74149	1.00766	0.314634	0.999969	-5.15118
peak_25894	Exons & UTRs	-0.00921078	5.08582	-0.380039	0.704253	0.999969	-5.84145
peak_25895	Promoter	0.0289103	5.32523	1.25225	0.211701	0.999969	-5.19899
peak_25896	Promoter	0.0192628	0.883944	0.348718	0.727607	0.999969	-5.25142
peak_25897	Intron	0.0902785	1.1823	1.60381	0.110073	0.999969	-4.33589
peak_25898	Intron	-0.0293606	0.445156	-0.33676	0.736593	0.999969	-5.16141
peak_25899	Intron	-0.0392796	1.58903	-0.561999	0.574642	0.999969	-5.33023
peak_259	Intron	0.0909577	-0.416631	1.1187	0.26439	0.999969	-4.67631
peak_2590	Promoter	0.0937414	5.51001	1.82515	0.0692226	0.999969	-4.40191
peak_25900	Exons & UTRs	-0.0261495	1.71291	-0.393352	0.694409	0.999969	-5.40482
peak_25901	Exons & UTRs	-0.202656	0.950021	-3.00101	0.00297514	0.999969	-1.90511
peak_25902	Distal Intergenic	0.00492993	2.25349	0.118023	0.906148	0.999969	-5.52764
peak_25903	Promoter	0.0722875	2.40098	2.08078	0.0385163	0.999969	-3.71273
peak_25904	Promoter	0.0105336	5.43214	0.413143	0.679871	0.999969	-5.86788
peak_25905	Intron	-0.0528169	3.11388	-1.22905	0.220259	0.999969	-4.9752
peak_25906	Intron	-0.0469631	2.05707	-0.787074	0.432016	0.999969	-5.22354
peak_25907	Intron	-0.0190516	1.73741	-0.354712	0.723117	0.999969	-5.38674
peak_25908	Exons & UTRs	-0.0137362	2.19856	-0.332602	0.739725	0.999969	-5.45369
peak_25909	Exons & UTRs	0.0263388	-0.598673	0.303006	0.762148	0.999969	-5.01616
peak_2591	Intron	0.0266297	0.0402143	0.386204	0.699688	0.999969	-5.07229
peak_25910	Intron	0.0789018	0.498092	1.07111	0.285195	0.999969	-4.80432
peak_25911	Exons & UTRs	0.0120687	2.77749	0.281842	0.778308	0.999969	-5.55238
peak_25913	Exons & UTRs	0.0924066	0.479397	1.43831	0.151651	0.999969	-4.4805
peak_25914	Intron	0.0216146	0.663281	0.317598	0.751066	0.999969	-5.22054
peak_25915	Promoter	0.0212114	2.61059	0.610746	0.541946	0.999969	-5.4417
peak_25916	Promoter	0.0126854	5.22818	0.414407	0.678947	0.999969	-5.84443
peak_25917	Promoter	0.00461474	3.12221	0.13165	0.895372	0.999969	-5.62996
peak_25918	Intron	0.00359264	-0.525077	0.0421679	0.9664	0.999969	-5.0489
peak_25919	Intron	0.0642782	0.877898	1.24978	0.212599	0.999969	-4.70764
peak_2592	Intron	-0.025067	2.66886	-0.66423	0.507182	0.999969	-5.37048
peak_25920	Intron	0.0390587	-0.415781	0.510976	0.609838	0.999969	-4.97352
peak_25921	Promoter	6.1106e-05	5.14609	0.00215473	0.998283	0.999969	-5.91444
peak_25922	Intron	-0.042935	1.30652	-0.860101	0.390593	0.999969	-5.07768
peak_25923	Promoter	0.00707697	5.48645	0.316013	0.752268	0.999969	-5.89558
peak_25924	Distal Intergenic	0.0320671	-0.451135	0.415492	0.678154	0.999969	-5.02982
peak_25925	Intron	0.0246642	1.2504	0.468926	0.639549	0.999969	-5.2572
peak_25926	Promoter	-0.0765294	-0.374857	-0.87714	0.381289	0.999969	-4.85717
peak_25927	Promoter	-0.010563	0.753027	-0.167072	0.867454	0.999969	-5.27993
peak_25928	Promoter	-0.00702896	-0.280198	-0.0848852	0.932424	0.999969	-5.08317
peak_25929	Promoter	0.014375	5.28819	0.66281	0.508089	0.999969	-5.72511
peak_2593	Distal Intergenic	0.0692007	-0.0273127	0.802005	0.423345	0.999969	-4.9115
peak_25930	Promoter	0.00255964	-0.676396	0.0282692	0.977471	0.999969	-5.04493
peak_25931	Promoter	0.0239375	-0.0356289	0.304213	0.76123	0.999969	-5.10967
peak_25932	Promoter	-0.018045	2.24871	-0.254427	0.799384	0.999969	-5.50065
peak_25933	Promoter	0.0370421	4.16882	1.61669	0.107261	0.999969	-4.61519
peak_25934	Intron	-0.0503121	0.430559	-0.733306	0.464088	0.999969	-5.0333
peak_25935	Promoter	-0.028781	1.7877	-0.578884	0.563211	0.999969	-5.31378
peak_25936	Promoter	-0.00411185	1.9243	-0.07224	0.942471	0.999969	-5.48757
peak_25937	Intron	-0.0569626	1.27935	-1.02772	0.30512	0.999969	-4.94977
peak_25938	Exons & UTRs	0.0307636	1.20068	0.585118	0.559018	0.999969	-5.23105
peak_2594	Intron	-0.0342579	0.433454	-0.561704	0.574842	0.999969	-5.09794
peak_25940	Intron	-0.0863275	-0.675522	-1.00308	0.316832	0.999969	-4.74525
peak_25941	Intron	0.0473239	0.400383	0.78677	0.432193	0.999969	-4.9785
peak_25942	Intron	-0.0307547	0.778691	-0.548053	0.584165	0.999969	-5.1739
peak_25943	Promoter	0.0217655	5.65532	0.91568	0.360755	0.999969	-5.57158
peak_25944	Distal Intergenic	-0.0760428	0.937971	-1.33419	0.183408	0.999969	-4.62457
peak_25945	Promoter	0.00174416	5.78819	0.0602226	0.952028	0.999969	-5.97928
peak_25946	Distal Intergenic	0.0750382	2.3589	0.526427	0.599078	0.999969	-5.44461
peak_25947	Distal Intergenic	0.0182162	3.09654	0.555596	0.579005	0.999969	-5.51089
peak_25948	Distal Intergenic	-0.01703	1.4896	-0.251099	0.801952	0.999969	-5.35227
peak_25949	Distal Intergenic	0.025023	0.261941	0.3927	0.69489	0.999969	-5.12617
peak_2595	Promoter	0.00917563	1.07151	0.200156	0.841528	0.999969	-5.30775
peak_25950	Promoter	-0.0191472	5.21983	-0.759322	0.448406	0.999969	-5.64852
peak_25951	Exons & UTRs	-0.106979	-0.608766	-1.02799	0.304988	0.999969	-4.75006
peak_25952	Promoter	0.00432508	4.71858	0.149611	0.881197	0.999969	-5.86517
peak_25953	Promoter	-0.0231552	0.680822	-0.33408	0.738611	0.999969	-5.24718
peak_25954	Distal Intergenic	0.0161382	0.0978338	0.230911	0.817581	0.999969	-5.14421
peak_25955	Promoter	-0.0158929	4.8533	-0.4989	0.618307	0.999969	-5.75847
peak_25956	Exons & UTRs	-0.107288	3.82275	-1.9599	0.0511665	0.999969	-4.0288
peak_25957	Promoter	-0.0338938	3.15446	-0.858501	0.391473	0.999969	-5.32378
peak_25958	Promoter	0.0232283	5.48249	0.972997	0.331535	0.999969	-5.50727
peak_25959	Intron	-0.0154997	0.4775	-0.261237	0.794134	0.999969	-5.17217
peak_2596	Distal Intergenic	-0.0211444	1.4845	-0.449196	0.653696	0.999969	-5.30172
peak_25960	Distal Intergenic	-0.0545167	4.62606	-1.23045	0.219733	0.999969	-5.14491
peak_25961	Distal Intergenic	-0.108198	3.88724	-1.58403	0.114504	0.999969	-4.62893
peak_25962	Distal Intergenic	-0.305092	-0.765072	-2.89934	0.00408652	0.999969	-2.66583
peak_25963	Distal Intergenic	-0.0537813	-0.0575955	-0.514404	0.607443	0.999969	-5.02674
peak_25964	Distal Intergenic	-0.111114	1.08347	-1.16376	0.245677	0.999969	-4.79708
peak_25965	Distal Intergenic	-0.172784	0.915249	-1.9366	0.0539695	0.999969	-3.88993
peak_25966	Promoter	-0.110809	0.806764	-1.52179	0.129379	0.999969	-4.41602
peak_25967	Promoter	-0.0141632	0.580359	-0.15357	0.878078	0.999969	-5.24923
peak_25968	Promoter	-0.0438844	0.374684	-0.681384	0.496286	0.999969	-5.01653
peak_25969	Intron	-0.0378612	1.23975	-0.71598	0.474701	0.999969	-5.13907
peak_2597	Distal Intergenic	-0.0928333	1.06971	-1.7338	0.0842399	0.999969	-4.17068
peak_25970	Intron	0.0120987	0.635136	0.209392	0.83432	0.999969	-5.23604
peak_25971	Intron	-0.00865515	0.45118	-0.143938	0.88567	0.999969	-5.20785
peak_25972	Exons & UTRs	-0.0492912	2.51794	-1.02873	0.304642	0.999969	-5.12654
peak_25973	Intron	-0.0516919	-0.375301	-0.68615	0.493281	0.999969	-4.93252
peak_25974	Intron	0.0273565	1.6356	0.553664	0.580325	0.999969	-5.28411
peak_25975	Promoter	0.00203963	5.0672	0.0774773	0.938308	0.999969	-5.89905
peak_25976	Promoter	0.0171264	4.78654	0.616089	0.538421	0.999969	-5.69686
peak_25977	Intron	-0.0749174	0.5046	-1.31561	0.189562	0.999969	-4.60839
peak_25978	Intron	0.0300893	0.551753	0.53706	0.591724	0.999969	-5.11696
peak_25979	Promoter	0.0234555	1.37261	0.517014	0.605623	0.999969	-5.28393
peak_2598	Distal Intergenic	0.061271	0.598634	1.1377	0.25638	0.999969	-4.77567
peak_25980	Exons & UTRs	0.0495678	2.28895	1.02865	0.304679	0.999969	-5.08909
peak_25981	Exons & UTRs	0.0143104	4.01007	0.489284	0.625088	0.999969	-5.67818
peak_25982	Intron	-0.0421304	1.66928	-0.856164	0.392762	0.999969	-5.1255
peak_25983	Intron	-0.0707295	1.78796	-1.63557	0.103242	0.999969	-4.3618
peak_25984	Promoter	-0.00236024	5.82829	-0.0954205	0.924061	0.999969	-5.97601
peak_25985	Promoter	0.00698319	5.5626	0.268238	0.788747	0.999969	-5.92374
peak_25986	Distal Intergenic	-0.042295	1.17633	-0.611817	0.541238	0.999969	-5.20654
peak_25987	Distal Intergenic	-0.0483627	0.935702	-0.821485	0.412186	0.999969	-5.05384
peak_25988	Exons & UTRs	-0.0602527	1.9412	-1.475	0.141524	0.999969	-4.57548
peak_25989	Distal Intergenic	-0.0259652	1.46046	-0.474247	0.635756	0.999969	-5.29025
peak_2599	Distal Intergenic	0.0659267	0.981614	1.28033	0.201666	0.999969	-4.68023
peak_25990	Promoter	0.00991654	5.08245	0.420104	0.674785	0.999969	-5.81947
peak_25991	Promoter	0.0208324	5.22684	0.8393	0.402137	0.999969	-5.59452
peak_25993	Promoter	-0.0541164	0.0553565	-0.850783	0.395739	0.999969	-4.88722
peak_25994	Intron	-0.0282207	-0.444168	-0.322796	0.747131	0.999969	-5.02842
peak_25995	Exons & UTRs	0.100697	0.575876	1.87486	0.0620285	0.999969	-3.97289
peak_25996	Distal Intergenic	-0.116826	0.391708	-1.84383	0.0664417	0.999969	-4.01337
peak_25997	Distal Intergenic	0.0150776	2.36243	0.441726	0.659085	0.999969	-5.45028
peak_25998	Promoter	-0.0205773	5.98206	-0.85876	0.391331	0.999969	-5.64831
peak_25999	Intron	-0.0953396	1.66119	-1.93109	0.0546507	0.999969	-3.91778
peak_26	Intron	-0.0812499	1.60438	-1.1953	0.233152	0.999969	-4.82911
peak_260	Exons & UTRs	-0.0296518	1.93001	-0.519389	0.603968	0.999969	-5.33646
peak_2600	Promoter	0.0138801	6.14186	0.547716	0.584396	0.999969	-5.86738
peak_26000	Intron	-0.0514075	2.05141	-0.970882	0.332586	0.999969	-5.07983
peak_26001	Intron	-0.0557026	-0.890839	-0.52606	0.599333	0.999969	-4.91611
peak_26002	Intron	-0.0568922	1.16479	-1.06228	0.289179	0.999969	-4.90297
peak_26003	Distal Intergenic	0.0282019	-0.0722326	0.405615	0.685387	0.999969	-5.10002
peak_26005	Promoter	-0.0337251	3.18724	-0.608258	0.543592	0.999969	-5.50232
peak_26006	Promoter	0.0929551	-0.298615	1.05897	0.290678	0.999969	-4.73418
peak_26007	Exons & UTRs	-0.0820626	3.57603	-2.49011	0.0134487	0.999969	-2.976
peak_26008	Intron	-0.00441409	-0.218161	-0.0503097	0.959918	0.999969	-5.10054
peak_26009	Exons & UTRs	0.0208963	0.72622	0.324463	0.74587	0.999969	-5.20905
peak_2601	Intron	-0.0389148	0.333443	-0.569107	0.569816	0.999969	-5.02704
peak_26010	Intron	-0.0163782	1.99025	-0.417441	0.676729	0.999969	-5.40866
peak_26011	Intron	0.0533728	2.18927	1.38201	0.168256	0.999969	-4.69714
peak_26012	Intron	0.035146	0.00113051	0.580456	0.562152	0.999969	-5.02909
peak_26013	Exons & UTRs	0.0436621	2.38451	1.0952	0.27453	0.999969	-5.02211
peak_26014	Exons & UTRs	-0.0334376	1.00295	-0.578883	0.563212	0.999969	-5.16435
peak_26015	Exons & UTRs	0.0207722	1.1985	0.377208	0.706353	0.999969	-5.24924
peak_26016	Intron	0.0340694	1.81478	0.816168	0.415214	0.999969	-5.1758
peak_26017	Intron	-0.0849346	0.506298	-1.27857	0.202284	0.999969	-4.64323
peak_26018	Intron	-0.0729581	0.284301	-1.13426	0.257819	0.999969	-4.7203
peak_26019	Promoter	0.021532	4.76498	0.896292	0.370996	0.999969	-5.48553
peak_2602	Distal Intergenic	0.0125711	0.569158	0.195353	0.845282	0.999969	-5.2015
peak_26020	Promoter	0.00747135	2.97694	0.259371	0.795571	0.999969	-5.6225
peak_26021	Distal Intergenic	-0.228107	-0.647343	-2.33912	0.0201513	0.999969	-3.41581
peak_26022	Distal Intergenic	-0.023927	0.571055	-0.383791	0.701474	0.999969	-5.21068
peak_26023	Distal Intergenic	-0.0981488	1.49972	-1.54445	0.123799	0.999969	-4.45625
peak_26024	Distal Intergenic	-0.124668	0.819577	-2.2552	0.0250235	0.999969	-3.39511
peak_26025	Intron	-0.0235356	0.734946	-0.348444	0.727812	0.999969	-5.18794
peak_26026	Intron	-0.0791596	0.033408	-0.941953	0.347165	0.999969	-4.82807
peak_26027	Distal Intergenic	-0.0888129	0.318215	-0.843223	0.399944	0.999969	-4.94058
peak_26028	Distal Intergenic	-0.00643284	3.04007	-0.204471	0.838159	0.999969	-5.6239
peak_26029	Promoter	-0.00512107	5.28499	-0.161725	0.871659	0.999969	-5.90603
peak_2603	Distal Intergenic	-0.0740776	1.10572	-1.50745	0.133013	0.999969	-4.45338
peak_26030	Intron	-0.0611602	1.93383	-1.35412	0.176973	0.999969	-4.69175
peak_26031	Intron	-0.128534	0.978129	-2.14214	0.0331902	0.999969	-3.57834
peak_26032	Intron	-0.202243	-0.333498	-2.19791	0.0289122	0.999969	-3.59898
peak_26033	Intron	-0.179296	1.10901	-2.52686	0.0121533	0.999969	-2.89035
peak_26034	Intron	-0.0732853	1.20519	-1.15083	0.250947	0.999969	-4.82101
peak_26035	Intron	-0.125258	0.181818	-1.62628	0.105203	0.999969	-4.26886
peak_26036	Intron	-0.059104	-0.86457	-0.613361	0.540219	0.999969	-4.89599
peak_26037	Intron	-0.00941734	0.13285	-0.126287	0.89961	0.999969	-5.14446
peak_26038	Intron	-0.0481173	2.61894	-1.08857	0.277436	0.999969	-5.05543
peak_26039	Intron	-0.0686189	0.337843	-1.11892	0.264295	0.999969	-4.76337
peak_2604	Distal Intergenic	0.104361	1.68292	1.66578	0.0970635	0.999969	-4.31876
peak_26040	Intron	-0.0914485	-0.500827	-0.946705	0.344743	0.999969	-4.77427
peak_26041	Intron	0.0346446	-0.406205	0.369716	0.71192	0.999969	-5.05083
peak_26042	Intron	-0.00397946	0.598572	-0.0615395	0.950981	0.999969	-5.22665
peak_26043	Intron	-0.0311044	0.446905	-0.418276	0.67612	0.999969	-5.13086
peak_26044	Intron	-0.0222454	0.857803	-0.363329	0.71668	0.999969	-5.23618
peak_26045	Intron	-0.0415298	1.20448	-0.698783	0.485365	0.999969	-5.13308
peak_26046	Intron	-0.0739108	2.351	-1.69854	0.0907037	0.999969	-4.30122
peak_26047	Intron	-0.0850122	0.927078	-1.56643	0.118568	0.999969	-4.36484
peak_26048	Intron	0.033275	2.57195	0.94457	0.34583	0.999969	-5.1693
peak_26049	Intron	-0.0352803	0.369197	-0.535979	0.59247	0.999969	-5.07711
peak_2605	Distal Intergenic	-0.0441016	2.21685	-1.14617	0.252866	0.999969	-4.95386
peak_26050	Intron	-0.00144224	-0.211229	-0.0143407	0.98857	0.999969	-5.08231
peak_26051	Intron	0.010222	1.50992	0.219878	0.826153	0.999969	-5.36842
peak_26052	Intron	0.0406177	1.17345	0.443552	0.657766	0.999969	-5.25514
peak_26053	Exons & UTRs	-0.0234761	3.63605	-0.593742	0.553244	0.999969	-5.57003
peak_26054	Intron	0.019146	1.6441	0.341543	0.732994	0.999969	-5.37203
peak_26055	Intron	-0.013674	1.6433	-0.302398	0.762611	0.999969	-5.3828
peak_26056	Intron	-0.048857	2.32204	-1.01514	0.311062	0.999969	-5.11372
peak_26057	Distal Intergenic	0.0190835	3.02622	0.513262	0.608241	0.999969	-5.51679
peak_26058	Distal Intergenic	0.0623925	0.173307	0.932417	0.352059	0.999969	-4.85203
peak_26059	Distal Intergenic	-0.0293671	2.60778	-0.777577	0.437585	0.999969	-5.30791
peak_2606	Distal Intergenic	-0.0989098	0.117262	-1.42663	0.154989	0.999969	-4.45917
peak_26060	Distal Intergenic	-0.0183559	2.60748	-0.614613	0.539393	0.999969	-5.40487
peak_26061	Distal Intergenic	0.020375	5.14808	0.796692	0.426418	0.999969	-5.62208
peak_26062	Distal Intergenic	0.0478345	-0.0634106	0.6486	0.517218	0.999969	-4.95198
peak_26063	Distal Intergenic	0.020651	1.04182	0.41314	0.679873	0.999969	-5.22596
peak_26064	Promoter	0.0148871	5.94446	0.629619	0.529543	0.999969	-5.80504
peak_26065	Intron	0.0426925	3.35953	1.4062	0.16096	0.999969	-4.803
peak_26066	Intron	0.02533	2.28271	0.595268	0.552226	0.999969	-5.37043
peak_26067	Intron	-0.0485805	1.01419	-0.832282	0.406078	0.999969	-5.03748
peak_26068	Intron	0.0574709	2.63058	1.52395	0.128839	0.999969	-4.57502
peak_26069	Intron	-0.0604014	1.4263	-1.34471	0.179989	0.999969	-4.66091
peak_2607	Distal Intergenic	-0.0889453	0.684208	-1.13015	0.259544	0.999969	-4.81192
peak_26070	Intron	0.0354807	0.935747	0.724413	0.469519	0.999969	-5.07755
peak_26071	Intron	-0.083828	2.51781	-2.12697	0.0344443	0.999969	-3.64534
peak_26072	Intron	-0.0452123	0.153678	-0.705523	0.48117	0.999969	-4.98692
peak_26073	Intron	-0.0210997	2.75461	-0.620256	0.535679	0.999969	-5.42062
peak_26074	Intron	-0.0158892	1.06835	-0.366281	0.714479	0.999969	-5.28099
peak_26075	Promoter	0.0135953	5.68696	0.525662	0.599609	0.999969	-5.84124
peak_26076	Exons & UTRs	0.00676499	1.17482	0.100889	0.919723	0.999969	-5.37061
peak_26077	Promoter	-0.212558	-0.106861	-1.8767	0.0617736	0.999969	-3.98039
peak_26078	Intron	0.039244	3.4376	1.42872	0.154386	0.999969	-4.79202
peak_26079	Promoter	0.0478507	1.18494	0.712677	0.476739	0.999969	-5.17611
peak_2608	Distal Intergenic	-0.067302	0.738231	-0.773767	0.439831	0.999969	-5.05838
peak_26080	Promoter	0.0715488	4.7882	2.93692	0.00363767	0.999969	-1.95284
peak_26081	Promoter	0.0799952	3.94855	2.40582	0.0168944	0.999969	-3.177
peak_26082	Promoter	0.0331588	5.0516	1.16927	0.243457	0.999969	-5.27012
peak_26083	Intron	0.0462219	-0.16819	0.530192	0.59647	0.999969	-4.97501
peak_26084	Promoter	-0.00913664	5.28102	-0.36978	0.711873	0.999969	-5.85912
peak_26085	Promoter	0.01549	1.54417	0.266288	0.790247	0.999969	-5.38572
peak_26086	Distal Intergenic	-0.0664361	1.09209	-1.2284	0.220502	0.999969	-4.72932
peak_26087	Distal Intergenic	-0.111696	0.9473	-1.78573	0.0754065	0.999969	-4.09817
peak_26088	Distal Intergenic	0.000857064	-0.339286	0.0105134	0.99162	0.999969	-5.05496
peak_26089	Promoter	0.0390828	4.46705	0.939675	0.34833	0.999969	-5.43534
peak_2609	Exons & UTRs	-0.0236546	0.566772	-0.289469	0.772472	0.999969	-5.21116
peak_26090	Distal Intergenic	0.233299	0.675887	2.20773	0.0282106	0.999969	-3.47453
peak_26091	Distal Intergenic	-0.024206	2.61889	-0.704438	0.481844	0.999969	-5.34962
peak_26092	Promoter	-0.0710406	1.08195	-1.24582	0.214047	0.999969	-4.72974
peak_26093	Promoter	0.00990798	5.17396	0.38054	0.703881	0.999969	-5.84934
peak_26094	Distal Intergenic	-0.0161882	0.928883	-0.282805	0.777571	0.999969	-5.26769
peak_26095	Distal Intergenic	-0.00262202	3.71508	-0.0939603	0.925219	0.999969	-5.72886
peak_26096	Distal Intergenic	0.102796	1.01105	1.92817	0.0550146	0.999969	-3.90546
peak_26097	Distal Intergenic	-0.0131455	1.40881	-0.26094	0.794362	0.999969	-5.34067
peak_26098	Promoter	-0.113842	0.506145	-1.76644	0.0785945	0.999969	-4.11551
peak_26099	Exons & UTRs	-0.0340176	4.12375	-0.824852	0.410276	0.999969	-5.48565
peak_261	Intron	-0.019538	0.744793	-0.33765	0.735923	0.999969	-5.21665
peak_2610	Intron	-0.0246204	1.15493	-0.484847	0.628227	0.999969	-5.24328
peak_26100	Exons & UTRs	0.105703	1.5549	2.0826	0.0383482	0.999969	-3.67972
peak_26101	Exons & UTRs	0.0345349	-0.328673	0.422629	0.672945	0.999969	-5.03789
peak_26102	Exons & UTRs	0.000413309	1.76564	0.0101614	0.991901	0.999969	-5.43251
peak_26103	Intron	-0.0173097	0.761784	-0.27603	0.782763	0.999969	-5.22116
peak_26104	Intron	-0.0208733	0.848408	-0.443611	0.657724	0.999969	-5.20333
peak_26105	Intron	-0.00709214	-0.0290069	-0.110834	0.911841	0.999969	-5.13931
peak_26106	Intron	0.0475292	3.44215	1.3395	0.181675	0.999969	-4.89602
peak_26107	Intron	0.0383732	0.314343	0.660255	0.509724	0.999969	-5.02271
peak_26108	Intron	-0.189094	1.48284	-2.56755	0.0108497	0.999969	-2.78638
peak_26109	Intron	0.0408842	1.33355	0.856568	0.392539	0.999969	-5.0668
peak_2611	Intron	0.0185838	0.218437	0.255905	0.798244	0.999969	-5.12718
peak_26110	Intron	0.0474641	0.506978	0.680033	0.49714	0.999969	-5.03636
peak_26111	Promoter	0.0115917	8.21265	0.478939	0.632418	0.999969	-6.09617
peak_26112	Intron	0.0716343	0.856317	1.12365	0.262286	0.999969	-4.80549
peak_26113	Intron	-0.0109528	1.38643	-0.234795	0.814568	0.999969	-5.35107
peak_26114	Exons & UTRs	-0.136005	-0.0806035	-1.83004	0.068486	0.999969	-4.03752
peak_26115	Intron	0.011023	2.95801	0.380334	0.704034	0.999969	-5.59042
peak_26116	Promoter	0.025051	2.48502	0.599559	0.549367	0.999969	-5.39874
peak_26117	Intron	-0.00979548	2.09186	-0.216988	0.828403	0.999969	-5.46126
peak_26118	Promoter	0.00788608	5.70087	0.279118	0.780395	0.999969	-5.92997
peak_26119	Exons & UTRs	-0.0198429	5.89705	-0.72216	0.4709	0.999969	-5.73991
peak_2612	Intron	-0.0191051	3.5409	-0.356886	0.721491	0.999969	-5.63437
peak_26120	Promoter	-0.000740466	3.49988	-0.0220108	0.982458	0.999969	-5.72473
peak_26121	Promoter	-0.112716	-0.000897962	-1.72465	0.0858802	0.999969	-4.15722
peak_26122	Promoter	0.0102487	4.84696	0.381892	0.70288	0.999969	-5.80221
peak_26123	Distal Intergenic	0.00849592	4.46412	0.354342	0.723394	0.999969	-5.77448
peak_26124	Promoter	-0.012641	6.57146	-0.534373	0.593579	0.999969	-5.91737
peak_26125	Intron	0.0269151	1.74371	0.608052	0.543729	0.999969	-5.27391
peak_26126	Distal Intergenic	-0.00916051	1.68711	-0.175956	0.860477	0.999969	-5.43354
peak_26127	Intron	-0.020387	1.19082	-0.369212	0.712296	0.999969	-5.25696
peak_26128	Intron	0.0469633	0.187077	0.744586	0.457251	0.999969	-4.96942
peak_26129	Intron	-0.107808	0.549405	-1.54321	0.124098	0.999969	-4.37108
peak_26130	Intron	0.0168766	2.76915	0.41464	0.678776	0.999969	-5.49188
peak_26131	Intron	-0.0907929	2.25024	-1.8833	0.0608698	0.999969	-4.02731
peak_26132	Intron	-0.0241781	0.388188	-0.341614	0.732941	0.999969	-5.15585
peak_26133	Intron	0.0625874	0.783508	0.966366	0.334835	0.999969	-4.90043
peak_26134	Intron	-0.0710802	0.963431	-1.30961	0.19158	0.999969	-4.64244
peak_26135	Promoter	0.0170238	5.29968	0.691336	0.490024	0.999969	-5.70513
peak_26136	Distal Intergenic	0.00255355	1.03819	0.0501853	0.960017	0.999969	-5.30408
peak_26137	Promoter	-0.008829	5.88032	-0.352705	0.72462	0.999969	-5.92843
peak_26138	Exons & UTRs	-0.0182133	2.36609	-0.511848	0.609228	0.999969	-5.42058
peak_26139	Exons & UTRs	-0.0288117	1.32057	-0.557497	0.577708	0.999969	-5.23177
peak_2614	Intron	0.0796754	-0.241746	0.898401	0.369873	0.999969	-4.82849
peak_26140	Promoter	-0.0606561	0.754899	-1.04612	0.29656	0.999969	-4.85796
peak_26141	Promoter	0.0251809	5.41811	0.876736	0.381508	0.999969	-5.58079
peak_26142	Exons & UTRs	0.0699892	1.79273	1.42637	0.155063	0.999969	-4.61607
peak_26143	Promoter	-0.0213122	2.82415	-0.39779	0.691139	0.999969	-5.54501
peak_26144	Promoter	0.0149763	5.93274	0.501925	0.616181	0.999969	-5.88044
peak_26145	Promoter	-0.0825413	0.808114	-1.4852	0.138805	0.999969	-4.44386
peak_26146	Promoter	-0.00166482	5.50678	-0.0628955	0.949902	0.999969	-5.94633
peak_26147	Promoter	0.0131412	5.26263	0.421769	0.673571	0.999969	-5.83803
peak_26148	Promoter	0.0242292	5.76749	0.907865	0.364861	0.999969	-5.58778
peak_26149	Intron	0.0328683	1.6768	0.666187	0.505932	0.999969	-5.22768
peak_2615	Exons & UTRs	-0.0217102	3.47302	-0.453344	0.650711	0.999969	-5.59726
peak_26150	Exons & UTRs	0.0126969	0.996927	0.255333	0.798685	0.999969	-5.26053
peak_26151	Exons & UTRs	-0.147346	2.76325	-2.39788	0.017256	0.999969	-3.13514
peak_26152	Intron	-0.0147956	3.31023	-0.434358	0.664419	0.999969	-5.5967
peak_26153	Intron	-0.0257587	1.38585	-0.558027	0.577347	0.999969	-5.22708
peak_26154	Intron	0.0586597	0.634997	1.02498	0.306406	0.999969	-4.86383
peak_26155	Intron	0.0421061	1.21686	0.889788	0.374472	0.999969	-5.03261
peak_26156	Intron	-0.081898	0.133551	-1.28627	0.199589	0.999969	-4.61171
peak_26157	Intron	-0.026086	0.647234	-0.391223	0.69598	0.999969	-5.19036
peak_26158	Intron	0.0263433	0.865164	0.454731	0.649714	0.999969	-5.18772
peak_26159	Promoter	0.00870199	5.83231	0.391806	0.695549	0.999969	-5.91072
peak_2616	Exons & UTRs	0.0536738	0.264228	0.789218	0.430764	0.999969	-4.96544
peak_26160	Distal Intergenic	-0.00973417	2.74501	-0.213098	0.831431	0.999969	-5.58848
peak_26161	Distal Intergenic	-0.0385653	2.00937	-0.805934	0.42108	0.999969	-5.2202
peak_26162	Distal Intergenic	-0.103126	-0.688954	-1.34197	0.180875	0.999969	-4.50676
peak_26163	Promoter	0.0180379	5.37153	0.641171	0.522024	0.999969	-5.74623
peak_26164	Promoter	-0.0164722	0.78809	-0.308922	0.757649	0.999969	-5.24943
peak_26165	Promoter	0.0287248	5.51006	1.09564	0.274335	0.999969	-5.39092
peak_26166	Promoter	0.0208833	0.538451	0.331866	0.740281	0.999969	-5.17323
peak_26167	Intron	0.0807113	0.0590467	1.2721	0.204571	0.999969	-4.60096
peak_26168	Intron	0.0188069	2.18246	0.493239	0.622295	0.999969	-5.40513
peak_26169	Exons & UTRs	0.0166199	2.3941	0.384494	0.700953	0.999969	-5.45969
peak_2617	Intron	-0.0668001	0.383059	-1.01077	0.313147	0.999969	-4.85236
peak_26170	Exons & UTRs	0.0602397	0.698879	1.03814	0.300249	0.999969	-4.85614
peak_26171	Intron	0.00920374	0.735016	0.17166	0.863849	0.999969	-5.23902
peak_26172	Exons & UTRs	0.0326581	2.86383	0.940531	0.347892	0.999969	-5.21932
peak_26173	Intron	0.16497	0.00241947	2.33987	0.0201117	0.999969	-3.36497
peak_26174	Intron	0.0791138	-0.042534	1.14235	0.25445	0.999969	-4.68978
peak_26175	Intron	0.0260057	1.46136	0.456728	0.64828	0.999969	-5.2983
peak_26176	Exons & UTRs	0.0531916	3.43074	1.15163	0.250619	0.999969	-5.08349
peak_26177	Exons & UTRs	0.0171784	5.62146	0.606258	0.544917	0.999969	-5.79413
peak_26178	Intron	0.00251602	1.9099	0.0543753	0.956681	0.999969	-5.43079
peak_26179	Promoter	0.0278095	5.33493	1.09514	0.274554	0.999969	-5.37461
peak_2618	Intron	-0.0714188	0.542376	-1.02066	0.308443	0.999969	-4.82964
peak_26180	Exons & UTRs	0.0694776	4.62542	2.02211	0.0442753	0.999969	-3.98542
peak_26181	Intron	0.0128909	2.07549	0.284242	0.77647	0.999969	-5.45217
peak_26182	Exons & UTRs	-0.0174186	1.78647	-0.331553	0.740517	0.999969	-5.41214
peak_26183	Exons & UTRs	-0.0232579	3.25952	-0.629828	0.529407	0.999969	-5.50924
peak_26184	Exons & UTRs	-0.0698243	2.74922	-1.38358	0.167774	0.999969	-4.78031
peak_26185	Promoter	-0.00368762	5.03015	-0.106984	0.914891	0.999969	-5.89784
peak_26186	Promoter	0.0110654	5.12543	0.376331	0.707004	0.999969	-5.84902
peak_26187	Promoter	-0.0149986	4.3794	-0.5203	0.603334	0.999969	-5.70679
peak_26188	Promoter	-0.0138303	4.44532	-0.466733	0.641114	0.999969	-5.73664
peak_26189	Promoter	-0.0791965	1.99665	-1.11257	0.267006	0.999969	-4.97341
peak_2619	Exons & UTRs	-0.000356348	-0.314514	-0.00352303	0.997192	0.999969	-5.05576
peak_26190	Promoter	0.0127444	5.53591	0.478883	0.632459	0.999969	-5.84514
peak_26191	Exons & UTRs	-0.000167604	5.5266	-0.00600959	0.99521	0.999969	-5.94741
peak_26192	Promoter	-0.0741013	2.75484	-1.45396	0.147265	0.999969	-4.68543
peak_26193	Exons & UTRs	0.0707531	2.00185	1.39468	0.164404	0.999969	-4.67685
peak_26194	Promoter	0.0130623	5.52547	0.45047	0.652778	0.999969	-5.85894
peak_26195	Exons & UTRs	-0.0283621	4.16092	-0.826338	0.409434	0.999969	-5.49081
peak_26196	Exons & UTRs	-0.0149556	0.987862	-0.189113	0.850165	0.999969	-5.28395
peak_26197	Distal Intergenic	-0.0561832	0.0533852	-0.785887	0.43271	0.999969	-4.9253
peak_26198	Distal Intergenic	0.0715988	1.18676	1.04681	0.296239	0.999969	-4.91179
peak_26199	Distal Intergenic	-0.10022	1.2047	-1.5568	0.120837	0.999969	-4.40367
peak_262	Intron	0.16256	0.672753	2.78098	0.0058501	0.999969	-2.47025
peak_2620	Intron	0.0315654	0.870899	0.557063	0.578004	0.999969	-5.17186
peak_26200	Distal Intergenic	0.00653723	0.629306	0.0908726	0.92767	0.999969	-5.1915
peak_26201	Exons & UTRs	0.0269676	6.70932	1.0792	0.281581	0.999969	-5.50974
peak_26202	Intron	0.115995	-0.660256	1.32205	0.187411	0.999969	-4.52148
peak_26203	Intron	0.0385987	2.45945	1.0159	0.310702	0.999969	-5.09357
peak_26204	Intron	-0.00380016	0.666083	-0.071716	0.942888	0.999969	-5.22396
peak_26205	Intron	-0.0531433	1.86636	-1.1056	0.270007	0.999969	-4.94612
peak_26206	Intron	-0.034795	-0.135696	-0.486794	0.626849	0.999969	-4.98969
peak_26207	Intron	0.110943	0.293295	1.43177	0.153511	0.999969	-4.4818
peak_26208	Promoter	0.0178109	6.13227	0.737512	0.461532	0.999969	-5.75012
peak_26209	Promoter	0.0339998	6.41699	1.145	0.25335	0.999969	-5.41914
peak_2621	Exons & UTRs	-0.0562064	0.41733	-0.869578	0.385401	0.999969	-4.9472
peak_26210	Exons & UTRs	-0.0946911	2.79325	-2.47555	0.0139953	0.999969	-2.9714
peak_26211	Intron	-0.0621255	2.88078	-1.78425	0.0756475	0.999969	-4.22485
peak_26212	Promoter	-0.104008	0.346252	-1.75233	0.0809948	0.999969	-4.12588
peak_26213	Exons & UTRs	-0.0672287	0.882652	-1.28505	0.200016	0.999969	-4.65233
peak_26214	Promoter	-0.0156087	7.27836	-0.552242	0.581297	0.999969	-5.97126
peak_26215	Intron	-0.0285691	1.99624	-0.588987	0.556425	0.999969	-5.30461
peak_26216	Intron	0.0165754	1.27168	0.31179	0.755471	0.999969	-5.29358
peak_26217	Intron	-0.0176544	4.16718	-0.404671	0.68608	0.999969	-5.71834
peak_26218	Intron	-0.0158191	0.219909	-0.222062	0.824454	0.999969	-5.159
peak_26219	Intron	-0.0120865	1.26483	-0.226276	0.82118	0.999969	-5.30352
peak_2622	Intron	0.0133013	0.215106	0.178653	0.858361	0.999969	-5.21835
peak_26220	Intron	0.104256	-0.248021	1.4013	0.162418	0.999969	-4.47014
peak_26221	Intron	0.11138	0.605253	1.95815	0.051372	0.999969	-3.85836
peak_26222	Intron	0.0252862	-0.0872832	0.34004	0.734124	0.999969	-5.07872
peak_26223	Intron	-0.0232819	1.11829	-0.430904	0.666925	0.999969	-5.2401
peak_26224	Intron	-0.064097	0.697352	-1.14489	0.253396	0.999969	-4.76333
peak_26225	Intron	-0.00793173	-0.268323	-0.103894	0.917341	0.999969	-5.06198
peak_26226	Exons & UTRs	-0.0107046	0.257356	-0.158976	0.873822	0.999969	-5.12387
peak_26227	Intron	0.0232045	-0.0961008	0.327229	0.74378	0.999969	-5.08456
peak_26228	Promoter	0.00173556	6.33751	0.0634732	0.949443	0.999969	-6.02663
peak_26229	Intron	-0.0486207	-0.252522	-0.701313	0.483788	0.999969	-4.92882
peak_2623	Intron	0.0381595	1.30186	0.672203	0.502102	0.999969	-5.1765
peak_26230	Distal Intergenic	-0.00321386	0.803246	-0.0465405	0.962918	0.999969	-5.25003
peak_26231	Distal Intergenic	-0.0430961	1.452	-0.678064	0.498385	0.999969	-5.20892
peak_26232	Distal Intergenic	-0.0205924	0.550835	-0.233474	0.815593	0.999969	-5.2394
peak_26233	Distal Intergenic	-0.0237808	1.6237	-0.357574	0.720977	0.999969	-5.37949
peak_26234	Promoter	-0.0732348	6.69312	-1.61223	0.108227	0.999969	-4.82926
peak_26235	Intron	-0.00268047	-0.479239	-0.0348464	0.972231	0.999969	-5.03446
peak_26236	Distal Intergenic	-0.0937449	1.57023	-1.54068	0.124714	0.999969	-4.4581
peak_26237	Promoter	-0.113506	1.69705	-1.77458	0.0772371	0.999969	-4.15327
peak_26238	Distal Intergenic	-0.0516294	1.36571	-0.859914	0.390696	0.999969	-5.0543
peak_26239	Distal Intergenic	0.0120046	0.175483	0.172157	0.863459	0.999969	-5.17795
peak_2624	Intron	0.000428475	1.62913	0.00625058	0.995018	0.999969	-5.39232
peak_26241	Distal Intergenic	-0.10111	0.0523319	-1.3049	0.193179	0.999969	-4.56751
peak_26242	Distal Intergenic	0.00400672	-0.661051	0.0459491	0.963389	0.999969	-4.99492
peak_26243	Distal Intergenic	-0.141423	0.00954363	-2.04195	0.0422516	0.999969	-3.76298
peak_26244	Distal Intergenic	-0.00596656	2.34561	-0.104648	0.916743	0.999969	-5.54375
peak_26245	Distal Intergenic	-0.045168	-0.544001	-0.533543	0.594152	0.999969	-4.97001
peak_26246	Promoter	-0.00556396	6.90978	-0.183861	0.854278	0.999969	-6.06637
peak_26247	Promoter	-0.00288089	6.21978	-0.116459	0.907387	0.999969	-6.0129
peak_26248	Intron	0.000811999	0.66571	0.0130784	0.989576	0.999969	-5.21087
peak_26249	Intron	-0.0270946	1.58017	-0.495775	0.620507	0.999969	-5.26132
peak_2625	Intron	-0.026226	0.165363	-0.312748	0.754744	0.999969	-5.10318
peak_26250	Intron	0.0282803	1.42603	0.538261	0.590896	0.999969	-5.25806
peak_26251	Distal Intergenic	0.0112189	1.43144	0.236192	0.813485	0.999969	-5.33274
peak_26252	Intron	0.0724583	0.528096	1.0187	0.309371	0.999969	-4.84507
peak_26253	Intron	-0.0228644	1.32478	-0.572707	0.56738	0.999969	-5.22937
peak_26254	Intron	-0.00445273	0.719289	-0.0756238	0.939781	0.999969	-5.23612
peak_26255	Intron	-0.0286777	4.00832	-0.695828	0.48721	0.999969	-5.55363
peak_26256	Intron	0.0348904	1.74009	0.820888	0.412525	0.999969	-5.1444
peak_26257	Intron	0.0169662	0.0870588	0.217953	0.827651	0.999969	-5.11309
peak_26258	Intron	0.013606	1.30344	0.204986	0.837757	0.999969	-5.32674
peak_2626	Exons & UTRs	0.0367122	5.83401	1.40415	0.161568	0.999969	-5.05446
peak_26260	Intron	-0.0422101	1.97771	-0.882186	0.37856	0.999969	-5.12501
peak_26261	Intron	-0.0952328	1.23688	-1.29296	0.197269	0.999969	-4.67985
peak_26262	Intron	-0.0499319	-0.344449	-0.515562	0.606636	0.999969	-4.97798
peak_26263	Intron	0.0360611	1.10204	0.563584	0.573564	0.999969	-5.19651
peak_26264	Intron	0.1433	-0.103963	1.8724	0.0623684	0.999969	-3.99695
peak_26265	Intron	0.00688527	1.76553	0.115684	0.908	0.999969	-5.3943
peak_26266	Intron	-0.0324565	1.99464	-0.490549	0.624194	0.999969	-5.34959
peak_26267	Intron	-0.0465177	1.35229	-0.745137	0.456919	0.999969	-5.12016
peak_26268	Promoter	0.0393883	0.653154	0.686967	0.492768	0.999969	-5.06989
peak_26269	Intron	-0.0165011	0.197589	-0.187804	0.851189	0.999969	-5.12495
peak_2627	Intron	-0.137067	0.13675	-1.50996	0.13237	0.999969	-4.37972
peak_26270	Intron	0.0552479	-0.792559	0.607565	0.544051	0.999969	-4.89069
peak_26271	Promoter	-0.0192909	6.09212	-0.436592	0.6628	0.999969	-5.90771
peak_26272	Distal Intergenic	-0.0872441	1.74016	-1.64995	0.100262	0.999969	-4.32533
peak_26273	Distal Intergenic	0.0414791	3.33609	0.946685	0.344753	0.999969	-5.28017
peak_26274	Promoter	0.00350959	6.54308	0.125148	0.900511	0.999969	-6.0429
peak_26276	Distal Intergenic	0.0272139	0.145765	0.299198	0.765048	0.999969	-5.13538
peak_26277	Promoter	0.0421991	5.31395	1.15392	0.249683	0.999969	-5.3008
peak_26278	Intron	0.0367535	0.709186	0.250185	0.802659	0.999969	-5.25677
peak_26279	Intron	0.0297546	0.605838	0.445887	0.656081	0.999969	-5.14084
peak_2628	Intron	0.044602	2.04936	0.712281	0.476984	0.999969	-5.24395
peak_26280	Promoter	-0.0440055	2.51484	-0.900009	0.369019	0.999969	-5.18478
peak_26281	Intron	0.0818243	-0.573996	1.02178	0.307915	0.999969	-4.72484
peak_26282	Promoter	-0.133572	-0.438813	-1.16852	0.243759	0.999969	-4.67216
peak_26283	Promoter	0.0407234	7.22851	1.26361	0.207596	0.999969	-5.35506
peak_26284	Distal Intergenic	-0.0522793	0.400618	-0.662066	0.508565	0.999969	-5.04716
peak_26285	Distal Intergenic	-0.00811942	2.58889	-0.253232	0.800306	0.999969	-5.53537
peak_26286	Intron	-0.0274765	1.2865	-0.530794	0.596053	0.999969	-5.24069
peak_26287	Intron	-0.0280834	-0.825829	-0.295311	0.768012	0.999969	-4.97073
peak_26288	Intron	-0.0179912	1.98933	-0.429421	0.668003	0.999969	-5.39095
peak_26289	Intron	0.114107	-0.213329	1.60976	0.108766	0.999969	-4.28084
peak_2629	Intron	0.0795004	-0.368822	0.828047	0.408468	0.999969	-4.85288
peak_26290	Exons & UTRs	-0.0308146	3.76318	-0.645465	0.519243	0.999969	-5.56035
peak_26291	Intron	0.0163886	1.28783	0.266574	0.790026	0.999969	-5.33575
peak_26292	Intron	0.0468312	-0.657343	0.561349	0.575084	0.999969	-4.92541
peak_26293	Intron	0.0430331	-0.203982	0.551029	0.582127	0.999969	-4.98112
peak_26294	Intron	-0.00417644	0.90959	-0.07453	0.940651	0.999969	-5.30248
peak_26295	Intron	-0.0331869	1.27306	-0.488278	0.6258	0.999969	-5.26571
peak_26296	Promoter	-0.0922958	0.775724	-1.64695	0.100878	0.999969	-4.2714
peak_26297	Intron	0.0681312	-0.247289	0.872218	0.383962	0.999969	-4.83858
peak_26298	Intron	0.0242006	0.998616	0.423825	0.672074	0.999969	-5.25448
peak_26299	Intron	0.0959284	-0.396418	1.28664	0.199461	0.999969	-4.56482
peak_263	Exons & UTRs	0.0103256	3.906	0.333559	0.739004	0.999969	-5.71289
peak_2630	Intron	0.0563898	2.18669	1.00708	0.314914	0.999969	-5.0624
peak_26300	Intron	0.0402112	1.15627	0.762596	0.446454	0.999969	-5.08643
peak_26301	Promoter	-0.00577457	7.12	-0.197307	0.843755	0.999969	-6.07707
peak_26302	Distal Intergenic	0.0140249	-0.534548	0.158232	0.874408	0.999969	-5.01114
peak_26303	Intron	0.0906799	1.21715	1.82285	0.0695711	0.999969	-4.05942
peak_26304	Exons & UTRs	0.064468	0.278648	0.820456	0.412771	0.999969	-4.9476
peak_26305	Intron	0.00152783	1.10474	0.0294589	0.976523	0.999969	-5.31264
peak_26306	Intron	0.0222703	1.19342	0.421325	0.673895	0.999969	-5.26843
peak_26307	Intron	-0.0378187	1.22847	-0.823662	0.41095	0.999969	-5.07776
peak_26308	Intron	-0.0766965	1.96608	-1.4034	0.161793	0.999969	-4.65111
peak_26309	Intron	-0.069398	0.505315	-1.21382	0.226012	0.999969	-4.67816
peak_2631	Intron	0.0505679	1.28794	0.95383	0.341131	0.999969	-4.98874
peak_26310	Intron	-0.0536426	0.671199	-0.555312	0.579199	0.999969	-5.11627
peak_26311	Intron	-0.0447837	0.846452	-0.829951	0.407392	0.999969	-4.99269
peak_26312	Intron	-0.000801567	2.96655	-0.0270282	0.97846	0.999969	-5.60624
peak_26313	Intron	0.141324	-0.190588	1.92653	0.0552207	0.999969	-3.94192
peak_26314	Intron	-0.0308218	1.46603	-0.553432	0.580483	0.999969	-5.27156
peak_26315	Intron	0.126618	1.3639	2.43456	0.0156405	0.999969	-3.06772
peak_26316	Intron	0.0375603	1.73458	0.678962	0.497817	0.999969	-5.22023
peak_26317	Exons & UTRs	0.00775928	6.89942	0.293505	0.76939	0.999969	-6.03965
peak_26318	Intron	-0.0904745	-0.163403	-1.09498	0.274625	0.999969	-4.70716
peak_26319	Intron	-0.112366	-0.165336	-1.37969	0.168969	0.999969	-4.49472
peak_2632	Intron	0.0410444	3.6977	1.01381	0.311696	0.999969	-5.25373
peak_26320	Intron	0.00378791	0.572445	0.0517514	0.95877	0.999969	-5.2227
peak_26321	Intron	0.045871	-0.530843	0.481875	0.630334	0.999969	-4.97826
peak_26322	Promoter	-0.0820955	5.29649	-1.45363	0.147356	0.999969	-4.93101
peak_26323	Distal Intergenic	-0.0109262	3.49813	-0.365519	0.715046	0.999969	-5.6422
peak_26324	Distal Intergenic	0.0395328	0.10696	0.416396	0.677492	0.999969	-5.10804
peak_26326	Intron	0.00254293	0.424074	0.0380661	0.969667	0.999969	-5.18465
peak_26327	Intron	-0.176607	-0.44397	-1.35066	0.178079	0.999969	-4.53948
peak_26328	Promoter	-0.154772	3.13618	-1.94773	0.0526147	0.999969	-4.00454
peak_26329	Distal Intergenic	0.119413	0.684964	1.96743	0.0502871	0.999969	-3.8463
peak_2633	Intron	-0.0349733	-0.724603	-0.36615	0.714576	0.999969	-4.98308
peak_26330	Promoter	0.0485452	2.21913	0.643139	0.520749	0.999969	-5.36441
peak_26331	Distal Intergenic	-0.087926	1.00621	-1.39742	0.163579	0.999969	-4.57654
peak_26332	Distal Intergenic	-0.0948678	3.3567	-2.74806	0.00645063	0.999969	-2.37756
peak_26333	Distal Intergenic	0.0466166	-0.991914	0.460866	0.645313	0.999969	-4.93607
peak_26334	Intron	-0.130805	-0.155349	-1.18224	0.238281	0.999969	-4.67543
peak_26335	Intron	0.0481039	0.267926	0.771064	0.441428	0.999969	-4.97579
peak_26336	Intron	-0.00190973	0.139287	-0.0316698	0.974762	0.999969	-5.15584
peak_26337	Intron	-0.0318194	-0.409785	-0.453684	0.650467	0.999969	-5.00363
peak_26338	Promoter	-0.0309165	5.3946	-1.17111	0.242718	0.999969	-5.29221
peak_26339	Distal Intergenic	0.0293804	0.821013	0.454904	0.64959	0.999969	-5.19368
peak_2634	Intron	-0.0185444	0.496374	-0.287681	0.77384	0.999969	-5.17642
peak_26340	Distal Intergenic	0.00516319	2.39993	0.148225	0.88229	0.999969	-5.54581
peak_26341	Exons & UTRs	0.0257741	-0.702594	0.26731	0.78946	0.999969	-4.99808
peak_26342	Exons & UTRs	0.0188492	5.25921	0.541023	0.588994	0.999969	-5.77654
peak_26343	Intron	0.028115	1.88906	0.641907	0.521547	0.999969	-5.30547
peak_26344	Promoter	-0.0831601	2.05585	-1.942	0.0533088	0.999969	-3.92862
peak_26345	Distal Intergenic	0.0125837	-0.199262	0.185986	0.852613	0.999969	-5.08664
peak_26346	Exons & UTRs	-0.00455525	0.167425	-0.0673763	0.946338	0.999969	-5.13538
peak_26347	Exons & UTRs	-0.0342231	0.42678	-0.454811	0.649657	0.999969	-5.1061
peak_26348	Intron	-0.0824269	0.488418	-1.23588	0.217713	0.999969	-4.65248
peak_26349	Intron	-0.0722618	1.97589	-1.54329	0.12408	0.999969	-4.47701
peak_2635	Promoter	0.0215439	7.84525	0.767972	0.44326	0.999969	-5.88466
peak_26350	Intron	0.00239539	1.43368	0.0459323	0.963402	0.999969	-5.35558
peak_26351	Promoter	0.0133554	7.60705	0.496954	0.619677	0.999969	-6.02813
peak_26352	Intron	-0.0704632	0.18508	-0.866464	0.387102	0.999969	-4.86747
peak_26353	Promoter	0.00468744	7.0572	0.178816	0.858233	0.999969	-6.08349
peak_26354	Intron	-0.0286865	1.02886	-0.468651	0.639745	0.999969	-5.19723
peak_26355	Intron	0.0479403	0.440906	0.837778	0.40299	0.999969	-4.94674
peak_26356	Intron	0.0347957	2.21138	0.724859	0.469245	0.999969	-5.26466
peak_26357	Exons & UTRs	-0.0266959	4.23867	-0.579295	0.562934	0.999969	-5.62501
peak_26358	Intron	0.00914267	-0.667376	0.0976174	0.922318	0.999969	-5.00314
peak_26359	Intron	0.0377036	-0.00877068	0.504737	0.614207	0.999969	-5.03216
peak_2636	Promoter	0.0296774	5.1129	1.25142	0.212	0.999969	-5.17487
peak_26360	Intron	-0.0581831	0.794516	-0.905316	0.366207	0.999969	-4.9548
peak_26361	Intron	0.0539386	1.25446	0.97889	0.328621	0.999969	-4.9742
peak_26362	Intron	-0.0326842	0.80664	-0.686277	0.493202	0.999969	-5.09696
peak_26363	Intron	-0.0170846	0.977523	-0.316298	0.752051	0.999969	-5.24614
peak_26364	Intron	-0.00837472	1.26203	-0.158887	0.873892	0.999969	-5.30919
peak_26365	Intron	0.0204251	1.51218	0.394918	0.693254	0.999969	-5.32613
peak_26366	Promoter	0.0129672	6.82746	0.407564	0.683958	0.999969	-5.99551
peak_26368	Intron	-0.0662315	0.309405	-0.99047	0.322943	0.999969	-4.83093
peak_26369	Intron	0.0231371	1.47182	0.478823	0.632501	0.999969	-5.27346
peak_2637	Promoter	-5.52091e-05	2.16892	-0.0010047	0.999199	0.999969	-5.49963
peak_26370	Intron	-0.0659975	0.778562	-1.2317	0.219266	0.999969	-4.69525
peak_26371	Intron	0.0275082	1.09575	0.506076	0.613268	0.999969	-5.19837
peak_26372	Exons & UTRs	-0.151677	0.599933	-2.20116	0.0286787	0.999969	-3.5231
peak_26373	Exons & UTRs	-0.0470496	0.478229	-0.774687	0.439288	0.999969	-4.95509
peak_26374	Exons & UTRs	-0.0299077	3.85527	-0.756466	0.450112	0.999969	-5.45977
peak_26375	Intron	-0.00416868	0.670062	-0.0794349	0.936753	0.999969	-5.24719
peak_26376	Promoter	-0.0573705	0.122921	-0.853956	0.393982	0.999969	-4.90797
peak_26377	Exons & UTRs	0.00694062	-0.252894	0.0812657	0.935298	0.999969	-5.10092
peak_26378	Promoter	-0.035025	1.85721	-0.583509	0.560099	0.999969	-5.30012
peak_26379	Promoter	0.00899487	6.88591	0.356128	0.722058	0.999969	-6.01839
peak_2638	Distal Intergenic	0.0869784	0.0980403	0.908459	0.364548	0.999969	-4.87381
peak_26380	Distal Intergenic	0.0845444	0.0908876	1.14686	0.252583	0.999969	-4.70471
peak_26381	Distal Intergenic	-0.0601245	2.20468	-1.42256	0.156164	0.999969	-4.63862
peak_26382	Distal Intergenic	-0.0271502	2.27576	-0.529354	0.59705	0.999969	-5.39907
peak_26383	Distal Intergenic	-0.0291073	0.207334	-0.334116	0.738584	0.999969	-5.11247
peak_26384	Promoter	0.0116851	6.53656	0.436224	0.663067	0.999969	-5.95541
peak_26385	Intron	0.0179328	0.355572	0.254266	0.799508	0.999969	-5.1892
peak_26386	Intron	-0.0882933	0.728131	-1.31138	0.190983	0.999969	-4.61659
peak_26387	Intron	-0.0167519	1.55771	-0.292477	0.770175	0.999969	-5.35206
peak_26388	Intron	-0.0448019	-0.73944	-0.459896	0.646008	0.999969	-4.93346
peak_26389	Intron	-0.0408298	1.39267	-0.769817	0.442166	0.999969	-5.14881
peak_2639	Distal Intergenic	0.0203748	2.67712	0.467548	0.640532	0.999969	-5.49418
peak_26390	Intron	0.0319723	-0.0693898	0.37336	0.709211	0.999969	-5.09895
peak_26391	Intron	-0.0546681	1.72291	-1.39951	0.162953	0.999969	-4.64086
peak_26392	Intron	-0.0394058	-0.15437	-0.50533	0.613791	0.999969	-5.02103
peak_26393	Intron	0.0364256	1.99701	0.640023	0.522769	0.999969	-5.32818
peak_26394	Intron	0.0711682	-0.432769	0.940145	0.34809	0.999969	-4.79729
peak_26395	Intron	-0.0137783	0.88252	-0.309791	0.756989	0.999969	-5.25403
peak_26396	Intron	-0.0728665	1.80405	-1.76075	0.0795554	0.999969	-4.17498
peak_26397	Exons & UTRs	-0.0486532	7.3274	-1.45445	0.147131	0.999969	-5.10658
peak_26398	Exons & UTRs	-0.0334006	2.12529	-0.701228	0.483841	0.999969	-5.26342
peak_26399	Exons & UTRs	0.0835488	2.24418	1.79313	0.0742123	0.999969	-4.16293
peak_264	Promoter	0.0328366	5.95746	1.52562	0.128422	0.999969	-4.89885
peak_2640	Distal Intergenic	0.0136204	0.288924	0.210493	0.833461	0.999969	-5.17205
peak_26400	Intron	-0.00600552	2.92069	-0.157148	0.87526	0.999969	-5.58658
peak_26401	Intron	0.059027	0.115379	0.754659	0.451194	0.999969	-4.92122
peak_26402	Intron	-0.0365659	1.52463	-0.693692	0.488547	0.999969	-5.17858
peak_26403	Intron	0.0301369	2.17165	0.655683	0.512657	0.999969	-5.32283
peak_26404	Intron	-0.0114269	-0.358068	-0.150234	0.880706	0.999969	-5.05964
peak_26405	Intron	0.0877924	1.33348	1.8923	0.0596556	0.999969	-3.96268
peak_26407	Intron	-0.0595203	-0.199593	-0.751913	0.452841	0.999969	-4.91387
peak_26408	Intron	-0.0475026	0.0825004	-0.694413	0.488096	0.999969	-4.98382
peak_26409	Exons & UTRs	0.0194253	1.43089	0.216284	0.82895	0.999969	-5.39095
peak_2641	Distal Intergenic	-0.0744195	-0.434153	-0.958394	0.33883	0.999969	-4.7887
peak_26410	Promoter	-0.0030311	-0.55603	-0.036786	0.970686	0.999969	-5.02395
peak_26411	Intron	-0.0997012	-0.663373	-1.12704	0.260853	0.999969	-4.64453
peak_26412	Intron	0.0934408	-0.419482	1.06855	0.286348	0.999969	-4.71334
peak_26413	Exons & UTRs	-0.0440627	1.79986	-0.84883	0.396822	0.999969	-5.14892
peak_26414	Intron	0.118944	-0.161609	1.36485	0.173578	0.999969	-4.5317
peak_26415	Promoter	-0.127609	3.20078	-1.961	0.0510362	0.999969	-3.99592
peak_26416	Promoter	-0.104387	-0.298601	-1.05038	0.2946	0.999969	-4.78655
peak_26417	Promoter	-0.104284	2.71184	-1.54937	0.122613	0.999969	-4.58178
peak_26418	Promoter	-0.063794	-0.226265	-0.716574	0.474334	0.999969	-4.97818
peak_26419	Intron	-0.0830837	0.329427	-1.22079	0.223365	0.999969	-4.67366
peak_2642	Distal Intergenic	0.0543117	-0.0482455	0.677457	0.498769	0.999969	-4.97886
peak_26420	Distal Intergenic	-0.0674036	-0.39145	-0.711014	0.477767	0.999969	-4.90539
peak_26421	Promoter	0.00697253	5.90541	0.265078	0.791177	0.999969	-5.95453
peak_26422	Exons & UTRs	0.0891685	-0.888675	1.04739	0.295977	0.999969	-4.696
peak_26424	Intron	0.000237819	1.16841	0.00426982	0.996597	0.999969	-5.32848
peak_26425	Promoter	0.0191949	6.38225	0.642352	0.521258	0.999969	-5.83558
peak_26426	Intron	-0.0445912	1.10361	-0.831877	0.406306	0.999969	-5.03898
peak_26427	Intron	0.0374522	1.34092	0.740458	0.459747	0.999969	-5.14103
peak_26428	Promoter	-0.0715363	4.02959	-1.90743	0.05766	0.999969	-4.12827
peak_26429	Intron	-0.0351478	-0.692064	-0.366071	0.714635	0.999969	-4.97269
peak_2643	Promoter	0.0254561	6.00081	1.01442	0.311405	0.999969	-5.5097
peak_26430	Intron	0.195581	-0.812535	1.18805	0.235989	0.999969	-4.61862
peak_26431	Promoter	0.0163891	6.1369	0.674795	0.500456	0.999969	-5.78879
peak_26432	Intron	-0.0372325	0.461557	-0.528952	0.597328	0.999969	-5.07917
peak_26433	Distal Intergenic	0.0021814	0.254876	0.0355896	0.971639	0.999969	-5.17865
peak_26434	Distal Intergenic	0.00685052	1.41003	0.127508	0.898645	0.999969	-5.35243
peak_26435	Distal Intergenic	-0.00918033	0.13073	-0.133767	0.893699	0.999969	-5.16982
peak_26436	Exons & UTRs	0.00823115	1.33469	0.127639	0.898541	0.999969	-5.38116
peak_26437	Promoter	-0.0350552	4.99584	-0.61251	0.540781	0.999969	-5.71765
peak_26438	Promoter	-0.0157713	-0.118005	-0.211992	0.832293	0.999969	-5.12556
peak_26439	Distal Intergenic	-0.0444559	0.898175	-0.617002	0.537819	0.999969	-5.17455
peak_2644	Intron	0.00156313	0.503749	0.0247156	0.980302	0.999969	-5.19859
peak_26440	Distal Intergenic	-0.0309761	2.40406	-0.513186	0.608294	0.999969	-5.45831
peak_26441	Distal Intergenic	0.0437443	0.748993	0.817409	0.414506	0.999969	-5.00994
peak_26442	Promoter	0.00504385	6.89446	0.197971	0.843235	0.999969	-6.05921
peak_26443	Intron	0.0285448	0.197504	0.391357	0.695881	0.999969	-5.07289
peak_26444	Promoter	-0.0789295	1.40421	-1.27081	0.205028	0.999969	-4.70953
peak_26445	Promoter	-0.0492823	2.57515	-0.991823	0.322284	0.999969	-5.15169
peak_26446	Distal Intergenic	0.0180085	1.14928	0.371766	0.710395	0.999969	-5.28612
peak_26447	Distal Intergenic	-0.0206337	1.73409	-0.522827	0.601578	0.999969	-5.30517
peak_26448	Distal Intergenic	-0.0351218	2.76337	-1.01691	0.310219	0.999969	-5.1425
peak_26449	Distal Intergenic	-0.0128257	4.8199	-0.493306	0.622248	0.999969	-5.75495
peak_2645	Intron	-0.00785324	0.963878	-0.139635	0.889065	0.999969	-5.25861
peak_26450	Distal Intergenic	0.0141661	0.92601	0.216955	0.828428	0.999969	-5.25944
peak_26451	Exons & UTRs	-0.0385865	0.54455	-0.607994	0.543767	0.999969	-5.05842
peak_26452	Intron	0.178775	-0.451564	2.24367	0.0257672	0.999969	-3.57078
peak_26453	Intron	0.0484524	-0.736242	0.580817	0.56191	0.999969	-4.91324
peak_26454	Exons & UTRs	0.149825	-0.13738	1.90652	0.0577779	0.999969	-3.95542
peak_26455	Intron	-0.00563994	2.98424	-0.124501	0.901023	0.999969	-5.59688
peak_26456	Intron	0.0321054	1.89033	0.620448	0.535552	0.999969	-5.28374
peak_26457	Intron	0.0289819	2.55515	0.569317	0.569674	0.999969	-5.40576
peak_26458	Exons & UTRs	0.0113391	6.89468	0.37325	0.709292	0.999969	-6.01595
peak_26459	Exons & UTRs	-0.00795898	0.902012	-0.150225	0.880713	0.999969	-5.28852
peak_2646	Intron	-0.0401087	2.95531	-1.17256	0.242135	0.999969	-5.0236
peak_26460	Intron	0.0638073	-0.671535	0.686786	0.492882	0.999969	-4.88253
peak_26462	Intron	0.0348152	0.460515	0.531553	0.595528	0.999969	-5.11408
peak_26463	Intron	0.062786	-0.320534	0.788738	0.431044	0.999969	-4.87579
peak_26464	Exons & UTRs	0.0641021	1.90485	1.30981	0.191513	0.999969	-4.74204
peak_26466	Intron	-0.0717655	0.217196	-1.10129	0.271874	0.999969	-4.73538
peak_26467	Intron	-0.0518393	1.64771	-1.09012	0.276757	0.999969	-4.91732
peak_26468	Intron	0.00397682	0.705198	0.0623472	0.950338	0.999969	-5.21274
peak_26469	Intron	0.00539485	-0.271133	0.0669524	0.946675	0.999969	-5.06533
peak_2647	Intron	0.0327523	0.956019	0.511154	0.609714	0.999969	-5.21127
peak_26470	Intron	0.260435	-0.180593	3.80072	0.000183014	0.626535	-0.576226
peak_26471	Intron	0.107577	0.630858	1.6657	0.0970786	0.999969	-4.23365
peak_26472	Intron	0.0173423	-0.014621	0.220584	0.825604	0.999969	-5.1033
peak_26473	Intron	0.0802449	2.69732	1.64025	0.102264	0.999969	-4.42329
peak_26474	Intron	0.0157179	2.55063	0.326083	0.744646	0.999969	-5.50527
peak_26475	Intron	0.0444921	0.977279	0.713308	0.476349	0.999969	-5.0933
peak_26476	Intron	0.0228401	3.07467	0.513103	0.608351	0.999969	-5.49759
peak_26477	Promoter	0.0143198	6.65498	0.566793	0.571385	0.999969	-5.90564
peak_26478	Distal Intergenic	-0.0556344	-0.0728244	-0.801272	0.423768	0.999969	-4.91292
peak_26479	Distal Intergenic	-0.0314883	0.372387	-0.525624	0.599635	0.999969	-5.08481
peak_2648	Exons & UTRs	0.0109366	2.28922	0.225136	0.822065	0.999969	-5.50293
peak_26480	Distal Intergenic	0.0679882	1.8166	1.63431	0.103507	0.999969	-4.3488
peak_26481	Intron	0.046057	-0.263359	0.506382	0.613054	0.999969	-5.05591
peak_26482	Intron	0.0190999	4.17062	0.859897	0.390705	0.999969	-5.46012
peak_26483	Intron	-0.0943424	1.53761	-2.0292	0.0435434	0.999969	-3.75976
peak_26484	Exons & UTRs	0.0356674	3.94081	1.26724	0.206301	0.999969	-5.03903
peak_26485	Intron	-0.000222546	1.93802	-0.0047692	0.996199	0.999969	-5.43953
peak_26486	Intron	-0.0134834	2.88959	-0.25155	0.801605	0.999969	-5.59597
peak_26487	Promoter	-0.0720973	0.704117	-1.29391	0.196941	0.999969	-4.62227
peak_26488	Promoter	-0.0337233	2.17425	-0.453299	0.650743	0.999969	-5.41926
peak_26489	Promoter	-0.00804921	1.25457	-0.158405	0.874271	0.999969	-5.3399
peak_2649	Intron	0.0364992	4.80307	0.739084	0.460579	0.999969	-5.61565
peak_26490	Promoter	0.0179774	6.15492	0.665557	0.506334	0.999969	-5.80799
peak_26491	Promoter	0.0142501	1.2795	0.219604	0.826367	0.999969	-5.35157
peak_26492	Exons & UTRs	0.0881166	1.51593	1.54575	0.123485	0.999969	-4.43637
peak_26493	Promoter	0.0279221	4.7883	1.00673	0.315079	0.999969	-5.39651
peak_26494	Promoter	0.0116525	7.14289	0.405745	0.685292	0.999969	-6.02913
peak_26495	Intron	-0.00693429	1.17106	-0.13871	0.889796	0.999969	-5.3127
peak_26496	Intron	-0.00396405	1.15092	-0.0745535	0.940632	0.999969	-5.29033
peak_26497	Exons & UTRs	-0.0433951	0.864477	-0.736552	0.462115	0.999969	-5.05244
peak_26498	Promoter	0.0148016	5.94049	0.544586	0.586545	0.999969	-5.84968
peak_26499	Promoter	-0.143628	1.5803	-2.08326	0.0382877	0.999969	-3.68001
peak_265	Distal Intergenic	0.133899	0.88345	1.93278	0.0544418	0.999969	-3.89691
peak_2650	Intron	0.140293	0.664335	1.9134	0.0568884	0.999969	-3.92116
peak_26500	Intron	-0.00718215	0.14144	-0.0855116	0.931926	0.999969	-5.19847
peak_26501	Exons & UTRs	-0.0159126	-0.528169	-0.176284	0.86022	0.999969	-5.08596
peak_26502	Promoter	0.0241062	5.82453	0.865246	0.387769	0.999969	-5.62854
peak_26503	Intron	-0.0120736	1.09775	-0.192734	0.847331	0.999969	-5.25868
peak_26504	Intron	-0.046529	0.389731	-0.693311	0.488786	0.999969	-4.99266
peak_26505	Promoter	-0.101929	-0.721882	-1.20384	0.229839	0.999969	-4.62408
peak_26506	Promoter	-0.0173845	3.75739	-0.527771	0.598146	0.999969	-5.62802
peak_26507	Intron	0.018836	-0.308661	0.26398	0.792022	0.999969	-5.04139
peak_26508	Promoter	0.0174243	6.47999	0.632214	0.52785	0.999969	-5.85616
peak_26509	Promoter	0.0410354	5.56827	1.6134	0.107972	0.999969	-4.74025
peak_2651	Intron	0.0633401	1.35134	1.1964	0.232722	0.999969	-4.7884
peak_26510	Promoter	0.0225106	5.64329	0.832615	0.405891	0.999969	-5.64183
peak_26511	Distal Intergenic	-0.066523	1.65266	-0.779761	0.4363	0.999969	-5.16406
peak_26512	Promoter	-0.0951713	1.59097	-1.56265	0.119454	0.999969	-4.41112
peak_26513	Distal Intergenic	0.00510729	2.50567	0.129631	0.896967	0.999969	-5.54011
peak_26514	Distal Intergenic	-0.0852165	-0.270358	-1.05538	0.292312	0.999969	-4.73122
peak_26515	Distal Intergenic	0.00483736	3.68863	0.124565	0.900972	0.999969	-5.73182
peak_26516	Distal Intergenic	0.00833536	0.354599	0.083825	0.933266	0.999969	-5.19442
peak_26517	Distal Intergenic	-0.0054245	1.32421	-0.104508	0.916854	0.999969	-5.35788
peak_26518	Distal Intergenic	0.0115235	0.602157	0.193346	0.846852	0.999969	-5.19238
peak_26519	Promoter	0.0160191	6.83346	0.650582	0.515939	0.999969	-5.87418
peak_2652	Intron	-0.0305774	0.73392	-0.47551	0.634857	0.999969	-5.12736
peak_26520	Intron	-0.119607	-0.41617	-1.35271	0.177423	0.999969	-4.49734
peak_26521	Intron	0.026714	-0.301448	0.360466	0.718816	0.999969	-5.03159
peak_26522	Intron	0.0207912	-0.359179	0.280108	0.779636	0.999969	-5.02263
peak_26523	Intron	-0.0103179	0.172989	-0.158469	0.874221	0.999969	-5.13975
peak_26524	Intron	-0.0233205	0.372739	-0.325615	0.744999	0.999969	-5.135
peak_26525	Intron	-0.0617026	2.98623	-1.57655	0.116219	0.999969	-4.53471
peak_26526	Exons & UTRs	-0.0668991	0.0581553	-0.968078	0.333981	0.999969	-4.79694
peak_26527	Intron	-0.00127695	1.41232	-0.0253089	0.97983	0.999969	-5.35066
peak_26528	Exons & UTRs	-0.00409374	0.80723	-0.0787327	0.937311	0.999969	-5.26766
peak_26529	Intron	0.0180293	0.186481	0.206791	0.836348	0.999969	-5.16961
peak_2653	Intron	0.0216379	3.44913	0.608136	0.543673	0.999969	-5.48966
peak_26530	Intron	-0.0174215	-0.365743	-0.210743	0.833267	0.999969	-5.04348
peak_26531	Intron	-0.0236064	-0.281116	-0.303917	0.761454	0.999969	-5.06235
peak_26532	Intron	-0.00691679	-0.429558	-0.0880044	0.929947	0.999969	-5.07459
peak_26533	Intron	-0.0222229	0.244649	-0.34909	0.727328	0.999969	-5.12999
peak_26534	Promoter	0.0126332	5.23138	0.497595	0.619226	0.999969	-5.80318
peak_26535	Distal Intergenic	0.00771586	0.676221	0.123212	0.902043	0.999969	-5.26151
peak_26536	Exons & UTRs	-0.0488957	-0.0190686	-0.591119	0.554997	0.999969	-4.99193
peak_26537	Exons & UTRs	-0.0256752	1.06045	-0.521394	0.602573	0.999969	-5.20125
peak_26538	Intron	0.048489	1.25572	0.835383	0.404334	0.999969	-5.07404
peak_26539	Exons & UTRs	0.0276891	1.03123	0.495924	0.620402	0.999969	-5.20549
peak_2654	Promoter	0.00572829	7.00826	0.220448	0.82571	0.999969	-6.06515
peak_26540	Exons & UTRs	0.0353015	2.84009	0.736365	0.462229	0.999969	-5.38739
peak_26541	Intron	-0.0196208	-0.570287	-0.273142	0.784979	0.999969	-5.01541
peak_26542	Intron	-0.004126	0.551377	-0.0628911	0.949906	0.999969	-5.1895
peak_26543	Promoter	-0.0410974	0.313152	-0.555523	0.579055	0.999969	-5.06132
peak_26544	Intron	0.0126067	-0.0111182	0.221238	0.825095	0.999969	-5.10078
peak_26545	Intron	0.0899121	0.0323652	1.17342	0.241792	0.999969	-4.67528
peak_26546	Intron	0.00849846	-0.1634	0.112381	0.910616	0.999969	-5.08473
peak_26547	Intron	-0.0559723	0.812654	-0.998788	0.318905	0.999969	-4.87373
peak_26548	Intron	-0.0765261	0.214812	-1.23553	0.217842	0.999969	-4.63715
peak_26549	Intron	-0.0914804	0.920613	-1.60382	0.110071	0.999969	-4.31723
peak_2655	Intron	0.0210742	0.00128322	0.283841	0.776777	0.999969	-5.07862
peak_26550	Intron	-0.0343273	1.76449	-0.622592	0.534145	0.999969	-5.25283
peak_26551	Intron	-0.0625902	-0.447914	-0.898161	0.370001	0.999969	-4.80814
peak_26552	Intron	0.0135756	-0.265828	0.185244	0.853194	0.999969	-5.0645
peak_26553	Intron	-0.0532512	2.83688	-1.34967	0.178396	0.999969	-4.80902
peak_26554	Promoter	0.0067835	6.78517	0.304148	0.761279	0.999969	-6.02289
peak_26555	Distal Intergenic	0.12254	-0.726626	1.20035	0.231188	0.999969	-4.61067
peak_26556	Distal Intergenic	0.0181578	2.6597	0.506168	0.613204	0.999969	-5.47627
peak_26557	Distal Intergenic	-0.0657213	1.56972	-1.60215	0.11044	0.999969	-4.36821
peak_26558	Promoter	-0.002925	6.01631	-0.0992352	0.921034	0.999969	-5.9955
peak_26559	Promoter	0.0521889	3.32071	1.32816	0.18539	0.999969	-4.90909
peak_2656	Intron	0.000223839	-0.0724605	0.00265487	0.997884	0.999969	-5.16087
peak_26560	Distal Intergenic	-0.0355377	0.177839	-0.47506	0.635177	0.999969	-5.06344
peak_26561	Distal Intergenic	0.0380813	-0.0725643	0.537834	0.591191	0.999969	-5.02326
peak_26562	Promoter	-0.0353286	2.6834	-0.928322	0.354174	0.999969	-5.1916
peak_26563	Distal Intergenic	-0.0921822	-0.557264	-1.00963	0.313689	0.999969	-4.72969
peak_26564	Distal Intergenic	-0.0660055	-0.279235	-0.879764	0.379868	0.999969	-4.84981
peak_26565	Intron	-0.00523451	3.22696	-0.120525	0.904168	0.999969	-5.68317
peak_26566	Promoter	-0.0787222	3.48488	-2.01289	0.0452444	0.999969	-3.91045
peak_26567	Distal Intergenic	-0.0664602	1.38189	-1.13808	0.256223	0.999969	-4.89799
peak_26568	Distal Intergenic	0.0528737	-0.128933	0.718644	0.47306	0.999969	-5.00345
peak_26569	Distal Intergenic	-0.0372567	3.69363	-1.12351	0.262347	0.999969	-5.16859
peak_2657	Distal Intergenic	-0.0938896	0.326312	-1.33873	0.181928	0.999969	-4.57335
peak_26570	Distal Intergenic	-0.0572864	3.27437	-1.68803	0.0927057	0.999969	-4.41655
peak_26571	Promoter	-0.0337529	2.03436	-0.678308	0.49823	0.999969	-5.30873
peak_26572	Distal Intergenic	0.0399393	0.4175	0.672279	0.502053	0.999969	-5.04116
peak_26573	Promoter	-0.0610028	0.534645	-0.982433	0.326877	0.999969	-4.879
peak_26574	Promoter	0.0199139	7.82449	0.644023	0.520176	0.999969	-5.96819
peak_26575	Distal Intergenic	-0.0298609	2.24235	-0.810649	0.418371	0.999969	-5.24176
peak_26576	Promoter	0.00302036	6.3121	0.143284	0.886187	0.999969	-6.01402
peak_26577	Intron	0.0150196	0.181971	0.236374	0.813344	0.999969	-5.11952
peak_26578	Intron	0.0130259	1.23034	0.257497	0.797016	0.999969	-5.29671
peak_26579	Intron	-0.0236897	0.682012	-0.424396	0.671658	0.999969	-5.18873
peak_2658	Distal Intergenic	0.0637007	-0.689895	0.753447	0.45192	0.999969	-4.85448
peak_26580	Intron	-0.067589	0.0512767	-0.945952	0.345125	0.999969	-4.87631
peak_26581	Exons & UTRs	-0.0849676	-0.738773	-0.859469	0.39094	0.999969	-4.79918
peak_26582	Intron	0.0372833	-0.365339	0.477125	0.633708	0.999969	-4.967
peak_26583	Intron	0.0436089	-0.191413	0.526583	0.59897	0.999969	-4.99924
peak_26584	Intron	-0.127836	-0.457099	-1.78644	0.0752914	0.999969	-4.09999
peak_26585	Exons & UTRs	-0.0582958	1.08944	-1.02449	0.306635	0.999969	-4.90463
peak_26586	Promoter	-0.00141295	5.37675	-0.0574058	0.95427	0.999969	-5.9317
peak_26587	Promoter	0.0133581	5.55781	0.526118	0.599293	0.999969	-5.82166
peak_26588	Exons & UTRs	-0.056522	-0.103106	-0.763729	0.44578	0.999969	-4.92654
peak_26589	Distal Intergenic	-0.0116079	0.900737	-0.193039	0.847092	0.999969	-5.25154
peak_2659	Distal Intergenic	-0.0330171	0.247739	-0.425942	0.670532	0.999969	-5.11093
peak_26590	Distal Intergenic	-0.105914	2.88112	-2.09992	0.0367813	0.999969	-3.70802
peak_26591	Distal Intergenic	0.0263076	0.700915	0.408358	0.683375	0.999969	-5.20616
peak_26592	Distal Intergenic	-0.0503521	2.95781	-1.53028	0.127266	0.999969	-4.5839
peak_26593	Exons & UTRs	-0.0825829	0.574149	-1.40133	0.162408	0.999969	-4.52837
peak_26594	Intron	-0.194369	-0.6523	-2.04924	0.041527	0.999969	-3.80209
peak_26595	Exons & UTRs	-0.00764115	4.00565	-0.261276	0.794104	0.999969	-5.74098
peak_26596	Exons & UTRs	0.0286866	5.48786	0.904228	0.366782	0.999969	-5.56657
peak_26597	Promoter	-0.0271222	2.61068	-0.630451	0.529	0.999969	-5.37511
peak_26598	Distal Intergenic	0.0331405	-0.597132	0.360324	0.718922	0.999969	-4.98594
peak_26599	Distal Intergenic	-0.051705	1.72554	-0.775581	0.438761	0.999969	-5.18041
peak_266	Intron	0.0115942	0.366574	0.182918	0.855017	0.999969	-5.13746
peak_2660	Distal Intergenic	-0.0245727	2.18627	-0.539097	0.59032	0.999969	-5.374
peak_26600	Promoter	-0.0511321	-0.0977579	-0.766358	0.444217	0.999969	-4.9193
peak_26601	Promoter	-0.0863348	1.92307	-1.76284	0.0792024	0.999969	-4.18605
peak_26602	Intron	-0.041904	0.407934	-0.674585	0.50059	0.999969	-5.05536
peak_26603	Intron	0.0225699	-0.343053	0.268791	0.788322	0.999969	-5.03481
peak_26604	Intron	0.01819	-0.472521	0.178444	0.858525	0.999969	-5.0614
peak_26605	Promoter	0.0123417	5.61253	0.45977	0.646098	0.999969	-5.8614
peak_26606	Promoter	0.0308714	6.44614	0.979934	0.328107	0.999969	-5.58825
peak_26607	Intron	-0.00369345	-0.199822	-0.0605808	0.951744	0.999969	-5.07735
peak_26608	Intron	0.0326789	1.08508	0.557024	0.578031	0.999969	-5.20154
peak_26609	Intron	-0.0472592	0.0460267	-0.616987	0.537829	0.999969	-4.98726
peak_2661	Promoter	0.00238324	6.94351	0.080221	0.936128	0.999969	-6.08362
peak_26610	Intron	-0.0467594	0.670793	-0.829723	0.407521	0.999969	-4.97422
peak_26611	Exons & UTRs	-0.110476	-0.558463	-1.03756	0.300522	0.999969	-4.72174
peak_26612	Exons & UTRs	0.00153948	0.954659	0.0307228	0.975516	0.999969	-5.27838
peak_26613	Intron	-0.0293718	0.8349	-0.527452	0.598368	0.999969	-5.17082
peak_26614	Intron	0.137512	-0.183698	1.71581	0.0874889	0.999969	-4.16907
peak_26615	Intron	-0.0818327	-0.216888	-1.14836	0.251966	0.999969	-4.6937
peak_26616	Intron	-0.0205215	0.0237492	-0.277763	0.781434	0.999969	-5.1194
peak_26617	Intron	0.104601	3.5072	1.46538	0.144127	0.999969	-4.77315
peak_26618	Intron	0.0554015	-0.535084	0.552534	0.581098	0.999969	-5.01788
peak_26619	Intron	0.0885972	-0.337607	1.01531	0.310981	0.999969	-4.78388
peak_2662	Intron	0.00884051	0.398258	0.132441	0.894746	0.999969	-5.18447
peak_26620	Intron	0.00205283	3.21529	0.0493712	0.960665	0.999969	-5.6551
peak_26621	Intron	0.0365807	-0.329296	0.472197	0.637216	0.999969	-4.97754
peak_26622	Exons & UTRs	0.0134928	2.16003	0.341585	0.732962	0.999969	-5.43787
peak_26623	Intron	0.00969687	0.526272	0.153084	0.878461	0.999969	-5.1946
peak_26624	Intron	0.0607374	0.973102	1.15982	0.247275	0.999969	-4.78417
peak_26625	Exons & UTRs	-0.0834535	1.4158	-1.68056	0.0941506	0.999969	-4.26905
peak_26626	Intron	0.0455022	0.044945	0.671752	0.502389	0.999969	-5.00046
peak_26627	Intron	-0.00930907	-0.845753	-0.119318	0.905123	0.999969	-5.00021
peak_26628	Intron	-0.161308	-0.261027	-2.49143	0.0134004	0.999969	-3.16477
peak_26629	Intron	0.00419321	2.59243	0.107878	0.914183	0.999969	-5.54094
peak_2663	Intron	-0.00314634	1.66197	-0.0644108	0.948697	0.999969	-5.38699
peak_26630	Promoter	0.0249637	1.3976	0.525345	0.599829	0.999969	-5.24168
peak_26631	Promoter	0.0156582	5.87482	0.619022	0.53649	0.999969	-5.80652
peak_26632	Distal Intergenic	-0.00900743	1.63087	-0.192571	0.847458	0.999969	-5.39305
peak_26633	Promoter	-0.00936572	2.10436	-0.178617	0.858389	0.999969	-5.4826
peak_26634	Intron	0.129797	0.29715	1.88916	0.0600774	0.999969	-3.95432
peak_26635	Exons & UTRs	0.00961035	5.25277	0.366264	0.714491	0.999969	-5.85174
peak_26636	Intron	-0.0633666	1.47036	-1.0977	0.273437	0.999969	-4.90918
peak_26637	Intron	-0.0825756	0.378311	-1.11282	0.266899	0.999969	-4.77129
peak_26638	Intron	-0.0239646	0.39115	-0.336953	0.736447	0.999969	-5.14406
peak_26639	Exons & UTRs	-0.00102789	4.78665	-0.0318001	0.974658	0.999969	-5.86913
peak_2664	Intron	0.0140676	0.820769	0.234172	0.815051	0.999969	-5.19826
peak_26640	Intron	-0.0108546	2.18196	-0.10867	0.913555	0.999969	-5.50538
peak_26641	Intron	0.0607293	0.223171	0.933626	0.351436	0.999969	-4.87865
peak_26642	Intron	0.011483	1.47382	0.227806	0.819991	0.999969	-5.37162
peak_26643	Intron	0.000243737	0.679795	0.00417536	0.996672	0.999969	-5.25541
peak_26644	Exons & UTRs	-0.00885228	0.152426	-0.142137	0.887091	0.999969	-5.1384
peak_26645	Distal Intergenic	0.0329094	3.93272	0.968108	0.333966	0.999969	-5.34038
peak_26646	Distal Intergenic	0.00998724	0.368271	0.161606	0.871752	0.999969	-5.21796
peak_26647	Distal Intergenic	-0.00606265	2.24247	-0.17823	0.858693	0.999969	-5.4773
peak_26648	Distal Intergenic	0.0283821	2.93644	0.807906	0.419945	0.999969	-5.33365
peak_26649	Distal Intergenic	0.0116023	1.66142	0.212096	0.832213	0.999969	-5.38672
peak_2665	Distal Intergenic	0.050973	-0.314682	0.663839	0.507431	0.999969	-4.9355
peak_26650	Distal Intergenic	0.0220553	0.289673	0.323123	0.746884	0.999969	-5.15863
peak_26651	Promoter	-0.0104885	4.24138	-0.235331	0.814153	0.999969	-5.78636
peak_26652	Intron	0.0765635	0.983503	1.41519	0.15831	0.999969	-4.55472
peak_26653	Intron	0.0305717	-0.0778676	0.453364	0.650697	0.999969	-5.05683
peak_26654	Promoter	0.0219453	3.2411	0.615866	0.538567	0.999969	-5.48638
peak_26655	Intron	-0.0798882	-0.311246	-0.922288	0.357305	0.999969	-4.81367
peak_26656	Intron	-0.0345555	2.5889	-0.797265	0.426086	0.999969	-5.2918
peak_26657	Promoter	-0.00663885	5.62208	-0.188452	0.850682	0.999969	-5.9446
peak_26658	Intron	0.00824471	2.10774	0.123758	0.901611	0.999969	-5.47557
peak_26659	Intron	-0.00330952	1.86863	-0.0832462	0.933725	0.999969	-5.44297
peak_2666	Exons & UTRs	-0.053973	0.495494	-0.881181	0.379102	0.999969	-4.92917
peak_26660	Exons & UTRs	0.0309112	1.2857	0.635003	0.526032	0.999969	-5.19129
peak_26661	Intron	-0.0583183	1.29151	-1.07511	0.283406	0.999969	-4.88108
peak_26662	Exons & UTRs	-0.0966597	4.68638	-2.51358	0.0126081	0.999969	-2.97295
peak_26663	Exons & UTRs	-0.076956	3.89761	-1.75242	0.0809795	0.999969	-4.36557
peak_26664	Intron	0.0228375	-0.901266	0.266884	0.789788	0.999969	-4.97195
peak_26665	Intron	-0.0719113	0.829543	-1.17924	0.239473	0.999969	-4.74249
peak_26666	Promoter	0.0357938	5.51675	1.53196	0.126851	0.999969	-4.84173
peak_26667	Promoter	0.0194529	1.12516	0.310783	0.756236	0.999969	-5.24925
peak_26668	Promoter	0.0133152	6.34216	0.519198	0.604102	0.999969	-5.89743
peak_26669	Distal Intergenic	0.0361427	1.02451	0.586725	0.557941	0.999969	-5.20095
peak_26670	Promoter	0.0556151	5.4299	2.10349	0.0364653	0.999969	-3.88476
peak_26671	Intron	0.0311579	-0.316007	0.373199	0.70933	0.999969	-5.02818
peak_26672	Intron	-0.160071	0.0373131	-2.03	0.0434611	0.999969	-3.79369
peak_26673	Intron	0.0642677	-0.327955	0.891078	0.373781	0.999969	-4.83126
peak_26674	Exons & UTRs	-0.0141811	3.82827	-0.336213	0.737005	0.999969	-5.71252
peak_26675	Intron	-0.0680251	0.937698	-1.14829	0.251995	0.999969	-4.76702
peak_26676	Exons & UTRs	-0.0386478	0.74239	-0.638199	0.523954	0.999969	-5.08988
peak_26677	Intron	0.0520286	0.865696	0.859749	0.390786	0.999969	-4.97053
peak_26678	Exons & UTRs	0.0234651	3.91175	0.528084	0.597929	0.999969	-5.6321
peak_26679	Intron	0.0952567	0.538268	1.53614	0.125822	0.999969	-4.37344
peak_2668	Intron	-0.0369951	-0.242918	-0.395622	0.692736	0.999969	-5.02006
peak_26680	Promoter	0.0276578	6.04525	1.30259	0.193964	0.999969	-5.20465
peak_26681	Promoter	0.0877731	0.886072	1.60124	0.11064	0.999969	-4.32559
peak_26682	Promoter	0.0373243	7.0825	1.5869	0.113853	0.999969	-4.90013
peak_26683	Promoter	-0.0552039	1.04938	-1.20432	0.229653	0.999969	-4.76491
peak_26684	Promoter	0.022537	6.33946	1.02125	0.308165	0.999969	-5.539
peak_26685	Promoter	-0.0515781	1.25685	-0.97624	0.32993	0.999969	-4.95878
peak_26686	Promoter	-0.00233774	0.362394	-0.0375873	0.970048	0.999969	-5.20096
peak_26687	Promoter	0.0378945	-0.331552	0.483965	0.628853	0.999969	-4.99277
peak_26689	Exons & UTRs	-0.0177292	3.62081	-0.471901	0.637426	0.999969	-5.60187
peak_2669	Intron	0.0462747	-0.323412	0.52593	0.599423	0.999969	-4.98295
peak_26690	Intron	0.0203419	1.41722	0.358369	0.720383	0.999969	-5.3139
peak_26691	Promoter	0.0300614	-0.31828	0.416224	0.677619	0.999969	-5.00816
peak_26692	Promoter	-0.0611923	0.419668	-0.856296	0.392689	0.999969	-4.91794
peak_26693	Exons & UTRs	0.0426258	0.675763	0.705497	0.481186	0.999969	-5.0493
peak_26694	Distal Intergenic	0.00463586	-0.472604	0.0589561	0.953036	0.999969	-5.03919
peak_26695	Exons & UTRs	-0.114741	0.446554	-1.90394	0.0581151	0.999969	-3.93417
peak_26696	Distal Intergenic	0.0118288	1.02794	0.230288	0.818064	0.999969	-5.30389
peak_26697	Distal Intergenic	-0.0714257	1.3685	-1.46773	0.14349	0.999969	-4.50979
peak_26698	Promoter	0.0140464	6.28442	0.580382	0.562202	0.999969	-5.86072
peak_26699	Intron	-0.0110332	1.02416	-0.214051	0.830689	0.999969	-5.28111
peak_267	Exons & UTRs	-0.0811871	-0.47714	-1.04703	0.296141	0.999969	-4.72062
peak_2670	Intron	-0.0534748	1.42388	-1.23749	0.217116	0.999969	-4.7707
peak_26700	Intron	0.00770236	1.3989	0.170046	0.865118	0.999969	-5.37124
peak_26701	Promoter	0.0287933	4.36955	1.09931	0.272737	0.999969	-5.27167
peak_26702	Promoter	0.0039897	5.82068	0.15236	0.879031	0.999969	-5.96569
peak_26703	Promoter	-0.0683374	0.547869	-1.12094	0.263436	0.999969	-4.76291
peak_26704	Exons & UTRs	-0.00870658	0.80741	-0.15335	0.878251	0.999969	-5.24328
peak_26705	Exons & UTRs	-0.0832813	1.12605	-1.3492	0.178546	0.999969	-4.62992
peak_26706	Exons & UTRs	-0.0598111	0.598217	-0.835052	0.40452	0.999969	-4.99954
peak_26707	Promoter	-0.0343875	1.41424	-0.631618	0.528238	0.999969	-5.18687
peak_26708	Promoter	0.0199091	6.82189	0.776131	0.438437	0.999969	-5.79042
peak_26709	Intron	0.0628679	0.0359458	0.891499	0.373556	0.999969	-4.87626
peak_2671	Promoter	0.106224	0.689586	1.60252	0.110358	0.999969	-4.30926
peak_26710	Exons & UTRs	0.0916427	4.48374	2.64943	0.0085988	0.999969	-2.65235
peak_26711	Promoter	0.00223942	5.41062	0.0907695	0.927752	0.999969	-5.93508
peak_26712	Exons & UTRs	0.0602373	1.59123	1.23674	0.217394	0.999969	-4.7837
peak_26713	Promoter	0.01407	1.61359	0.319447	0.749666	0.999969	-5.37508
peak_26714	Promoter	0.0419861	0.758995	0.538727	0.590575	0.999969	-5.16147
peak_26715	Exons & UTRs	0.0303291	2.09192	0.627638	0.530838	0.999969	-5.34456
peak_26716	Distal Intergenic	-0.073089	-0.163426	-0.853494	0.394237	0.999969	-4.86764
peak_26717	Distal Intergenic	-0.0430402	-0.0299035	-0.602261	0.54757	0.999969	-4.99426
peak_26718	Distal Intergenic	-0.0671191	-0.384824	-0.889755	0.374489	0.999969	-4.85184
peak_26719	Promoter	-0.0104735	5.89297	-0.350428	0.726326	0.999969	-5.92548
peak_2672	Promoter	0.0465504	4.32458	0.686764	0.492895	0.999969	-5.58471
peak_26720	Intron	-0.0633683	2.16086	-1.11537	0.265808	0.999969	-4.96223
peak_26721	Intron	-0.103001	1.01557	-1.61918	0.106723	0.999969	-4.30594
peak_26722	Distal Intergenic	-0.0685388	2.18566	-1.65986	0.0982503	0.999969	-4.36833
peak_26723	Distal Intergenic	-0.0708495	1.89737	-1.50592	0.133403	0.999969	-4.53245
peak_26724	Distal Intergenic	0.00778208	2.04127	0.213216	0.831339	0.999969	-5.44702
peak_26725	Distal Intergenic	-0.022609	1.00636	-0.42617	0.670366	0.999969	-5.2555
peak_26726	Distal Intergenic	0.0945299	0.146405	1.51806	0.130317	0.999969	-4.39395
peak_26727	Distal Intergenic	-0.0186727	0.628006	-0.308012	0.75834	0.999969	-5.22796
peak_26728	Distal Intergenic	0.140638	-0.050343	1.84439	0.0663595	0.999969	-4.01887
peak_26729	Distal Intergenic	-0.0882316	1.17976	-1.60758	0.109243	0.999969	-4.34028
peak_26730	Distal Intergenic	0.0400593	2.09417	0.776144	0.438429	0.999969	-5.24703
peak_26731	Promoter	-0.0279382	6.63661	-0.610865	0.541868	0.999969	-5.88262
peak_26732	Promoter	-0.0939855	1.14284	-1.41157	0.159374	0.999969	-4.56682
peak_26733	Distal Intergenic	-0.0279924	0.605979	-0.404816	0.685974	0.999969	-5.16754
peak_26734	Distal Intergenic	0.0278392	1.64538	0.582017	0.561102	0.999969	-5.27252
peak_26735	Promoter	-0.0430173	0.45009	-0.758782	0.448728	0.999969	-5.00791
peak_26736	Distal Intergenic	0.02791	1.6301	0.592338	0.554182	0.999969	-5.25355
peak_26737	Distal Intergenic	-0.00325748	0.339537	-0.0559762	0.955407	0.999969	-5.18071
peak_26738	Promoter	0.068645	0.777359	1.37508	0.170389	0.999969	-4.57305
peak_26739	Distal Intergenic	0.0543636	0.559473	0.931674	0.352442	0.999969	-4.90528
peak_2674	Promoter	0.0038338	1.17621	0.0736286	0.941367	0.999969	-5.31159
peak_26740	Exons & UTRs	0.0724768	1.98288	0.750819	0.453498	0.999969	-5.2424
peak_26741	Intron	-0.0560866	0.725245	-1.05227	0.293734	0.999969	-4.84187
peak_26742	Intron	-0.0929757	0.320295	-1.50875	0.132679	0.999969	-4.40016
peak_26743	Intron	-0.0364483	2.86759	-0.970028	0.33301	0.999969	-5.1829
peak_26745	Exons & UTRs	-0.0308633	5.71769	-1.0141	0.311556	0.999969	-5.48158
peak_26746	Intron	-0.0391237	-0.622775	-0.524135	0.600669	0.999969	-4.95884
peak_26747	Intron	-0.00380443	3.24807	-0.115072	0.908485	0.999969	-5.66562
peak_26748	Intron	0.0369605	0.709766	0.71763	0.473684	0.999969	-5.07606
peak_26749	Promoter	0.0259488	1.19631	0.298954	0.765234	0.999969	-5.29563
peak_2675	Distal Intergenic	-0.00702959	1.82124	-0.163461	0.870293	0.999969	-5.42236
peak_26750	Promoter	-0.000837559	4.1685	-0.0194725	0.98448	0.999969	-5.79177
peak_26751	Distal Intergenic	0.00466965	3.29352	0.0853616	0.932045	0.999969	-5.6817
peak_26752	Promoter	-0.0237746	4.47501	-0.683869	0.494718	0.999969	-5.60944
peak_26753	Distal Intergenic	0.0389142	0.868661	0.652311	0.514825	0.999969	-5.13486
peak_26754	Exons & UTRs	0.0299604	5.7056	1.01119	0.312946	0.999969	-5.48858
peak_26755	Promoter	0.00840643	6.11939	0.30116	0.763553	0.999969	-5.96926
peak_26756	Intron	-0.0213254	-0.416138	-0.285962	0.775154	0.999969	-5.01878
peak_26757	Intron	-0.0350087	1.69281	-0.893471	0.372501	0.999969	-5.09808
peak_26758	Promoter	0.0169116	6.00222	0.661679	0.508812	0.999969	-5.79025
peak_26759	Promoter	0.0245705	1.35288	0.497812	0.619073	0.999969	-5.26963
peak_2676	Promoter	0.00346223	5.9634	0.133429	0.893966	0.999969	-5.97978
peak_26760	Promoter	0.0347345	4.88742	1.44503	0.149755	0.999969	-4.91117
peak_26761	Promoter	-0.0166294	1.63269	-0.254797	0.799098	0.999969	-5.40263
peak_26762	Distal Intergenic	0.0417627	0.10394	0.611467	0.54147	0.999969	-5.00954
peak_26764	Exons & UTRs	-0.0453119	-0.625424	-0.458597	0.646939	0.999969	-4.94517
peak_26765	Exons & UTRs	0.00763272	1.84894	0.165596	0.868614	0.999969	-5.41937
peak_26766	Promoter	0.0161509	6.27112	0.664924	0.506738	0.999969	-5.81547
peak_26767	Distal Intergenic	0.030506	3.30235	0.87569	0.382075	0.999969	-5.34595
peak_26768	Intron	0.200063	0.632239	3.47819	0.000599371	0.855822	-0.976937
peak_26769	Promoter	0.00405141	6.13081	0.159588	0.87334	0.999969	-6.00021
peak_2677	Promoter	0.00237429	5.71007	0.0910211	0.927552	0.999969	-5.96209
peak_26770	Promoter	0.020558	4.92202	0.783392	0.43417	0.999969	-5.60573
peak_26771	Exons & UTRs	-0.0194755	2.12832	-0.381005	0.703537	0.999969	-5.42605
peak_26772	Intron	-0.00875905	0.271309	-0.119068	0.905321	0.999969	-5.17486
peak_26773	Promoter	0.0230507	6.2167	0.823862	0.410837	0.999969	-5.6983
peak_26774	Promoter	0.0163309	5.70848	0.650639	0.515903	0.999969	-5.76891
peak_26775	Promoter	0.013614	6.41863	0.522708	0.60166	0.999969	-5.90395
peak_26776	Distal Intergenic	-0.0190734	1.1363	-0.320665	0.748744	0.999969	-5.28587
peak_26777	Distal Intergenic	0.00178411	-0.445085	0.0210301	0.983239	0.999969	-5.07698
peak_26778	Distal Intergenic	0.00937435	0.610772	0.180286	0.857081	0.999969	-5.19666
peak_26779	Promoter	-0.00322702	7.22844	-0.112088	0.910847	0.999969	-6.10734
peak_2678	Promoter	-0.0168921	0.327432	-0.297322	0.766478	0.999969	-5.18963
peak_26780	Exons & UTRs	0.0480626	-0.275969	0.62888	0.530027	0.999969	-4.96061
peak_26781	Intron	0.00651474	3.25306	0.25145	0.801681	0.999969	-5.62902
peak_26782	Intron	-0.0129465	0.592575	-0.2297	0.818521	0.999969	-5.19329
peak_26783	Intron	0.0590802	0.115086	0.892613	0.372959	0.999969	-4.86819
peak_26784	Intron	-0.0281659	0.170123	-0.448486	0.654207	0.999969	-5.06751
peak_26785	Intron	0.0772653	0.0489592	1.10593	0.269865	0.999969	-4.72104
peak_26786	Intron	0.0150685	1.22762	0.295224	0.768079	0.999969	-5.31331
peak_26787	Intron	0.113659	0.988899	2.01878	0.0446231	0.999969	-3.76961
peak_26788	Promoter	0.040632	1.52797	0.685585	0.493637	0.999969	-5.23317
peak_26789	Distal Intergenic	-0.00749594	1.67418	-0.169773	0.865332	0.999969	-5.38138
peak_2679	Promoter	-0.04283	0.328948	-0.712824	0.476648	0.999969	-4.99699
peak_26790	Intron	-0.0130804	-0.272497	-0.161439	0.871884	0.999969	-5.07143
peak_26791	Distal Intergenic	-0.0419721	1.50636	-0.681991	0.495903	0.999969	-5.23848
peak_26792	Intron	-0.0362672	1.59473	-0.740639	0.459637	0.999969	-5.20328
peak_26794	Promoter	0.033867	6.50818	1.19755	0.232275	0.999969	-5.3688
peak_26795	Distal Intergenic	-0.000953249	2.55734	-0.0306281	0.975592	0.999969	-5.55074
peak_26796	Promoter	0.0107847	6.79201	0.464069	0.643019	0.999969	-5.96726
peak_26797	Distal Intergenic	-0.0123975	0.575515	-0.162657	0.870926	0.999969	-5.17941
peak_26798	Distal Intergenic	-0.0587232	1.62609	-1.40622	0.160953	0.999969	-4.62031
peak_26799	Distal Intergenic	-0.078335	1.44601	-1.5863	0.11399	0.999969	-4.38318
peak_268	Promoter	0.00806827	-0.604348	0.0986799	0.921475	0.999969	-5.01948
peak_2680	Promoter	0.019679	6.53685	0.690784	0.490369	0.999969	-5.82354
peak_26800	Promoter	0.00185274	6.8918	0.0818828	0.934808	0.999969	-6.06858
peak_26801	Distal Intergenic	-0.004582	2.32728	-0.121104	0.90371	0.999969	-5.51764
peak_26802	Promoter	-0.0407838	0.862568	-0.709934	0.478435	0.999969	-5.09613
peak_26803	Intron	-0.0131435	2.09808	-0.196796	0.844154	0.999969	-5.48126
peak_26804	Intron	0.00447895	0.862935	0.0868684	0.930849	0.999969	-5.29119
peak_26805	Distal Intergenic	0.187357	-0.545068	2.23905	0.0260705	0.999969	-3.57256
peak_26806	Promoter	-0.00531477	6.81857	-0.199374	0.842139	0.999969	-6.0579
peak_26807	Intron	0.0324892	1.29556	0.602787	0.54722	0.999969	-5.18625
peak_26808	Intron	0.0313042	-0.0575564	0.443794	0.657592	0.999969	-5.03761
peak_26809	Intron	-0.0165345	1.68808	-0.348498	0.727772	0.999969	-5.34851
peak_2681	Intron	0.105854	0.746989	1.71481	0.0876727	0.999969	-4.17947
peak_26810	Exons & UTRs	-0.0297791	1.44254	-0.561406	0.575046	0.999969	-5.22416
peak_26811	Promoter	0.0657972	0.872449	1.27132	0.204849	0.999969	-4.66424
peak_26812	Distal Intergenic	0.0119323	-0.344456	0.10472	0.916685	0.999969	-5.12956
peak_26813	Distal Intergenic	-0.0433573	-0.326969	-0.622237	0.534377	0.999969	-4.96465
peak_26814	Intron	-0.0069946	-0.471123	-0.0860687	0.931484	0.999969	-5.00348
peak_26815	Distal Intergenic	0.00865737	0.237477	0.143062	0.886361	0.999969	-5.1712
peak_26816	Promoter	-0.0415817	6.32827	-1.58696	0.113839	0.999969	-4.83557
peak_26818	Intron	-0.0235143	1.12761	-0.436494	0.662871	0.999969	-5.2349
peak_26819	Intron	-0.0177639	2.12421	-0.340089	0.734088	0.999969	-5.45927
peak_2682	Promoter	0.0361027	5.90692	1.17509	0.241124	0.999969	-5.34294
peak_26820	Intron	-0.0646166	-0.778704	-0.685928	0.493422	0.999969	-4.85512
peak_26821	Exons & UTRs	-0.0439833	2.90512	-1.02729	0.305319	0.999969	-5.16577
peak_26822	Intron	0.00129411	0.84016	0.0241788	0.98073	0.999969	-5.26963
peak_26823	Exons & UTRs	-0.0263604	0.770471	-0.514171	0.607606	0.999969	-5.15949
peak_26824	Exons & UTRs	0.0114553	6.10716	0.368194	0.713053	0.999969	-5.94398
peak_26825	Intron	0.0489876	-0.811115	0.499133	0.618143	0.999969	-4.93311
peak_26826	Promoter	0.00567263	4.46801	0.278559	0.780823	0.999969	-5.79739
peak_26827	Exons & UTRs	-0.00242926	3.4678	-0.0454629	0.963776	0.999969	-5.71062
peak_26828	Intron	0.0373528	0.429858	0.58654	0.558064	0.999969	-5.0697
peak_26829	Promoter	-0.0214264	-0.293888	-0.257495	0.797018	0.999969	-5.05828
peak_2683	Promoter	-0.0463694	3.99054	-1.04892	0.295271	0.999969	-5.27447
peak_26830	Intron	0.0208236	1.20044	0.371758	0.710401	0.999969	-5.27617
peak_26831	Intron	0.0698081	0.336347	1.0233	0.307197	0.999969	-4.8065
peak_26832	Intron	-0.0121768	0.994751	-0.213854	0.830842	0.999969	-5.25335
peak_26833	Intron	-0.000516564	0.598242	-0.00795133	0.993662	0.999969	-5.2266
peak_26834	Intron	-0.113224	0.0799086	-1.62348	0.105801	0.999969	-4.26898
peak_26835	Intron	-0.0114546	1.74637	-0.268916	0.788226	0.999969	-5.39532
peak_26836	Intron	0.0761606	0.721894	1.38286	0.167995	0.999969	-4.55588
peak_26837	Intron	-0.0585476	0.681604	-1.0131	0.312033	0.999969	-4.89192
peak_26838	Intron	-0.0838187	-0.331077	-1.0999	0.272477	0.999969	-4.68649
peak_26839	Intron	0.0829518	-0.606262	1.08173	0.280461	0.999969	-4.69167
peak_2684	Intron	-0.0646469	1.21989	-1.25088	0.212198	0.999969	-4.71113
peak_26840	Intron	-0.103322	-0.137809	-1.50076	0.134733	0.999969	-4.38506
peak_26841	Exons & UTRs	0.004216	7.51913	0.138814	0.889714	0.999969	-6.13569
peak_26842	Promoter	-0.0915414	1.49094	-1.88334	0.0608653	0.999969	-3.98172
peak_26843	Intron	-0.0430695	0.215583	-0.65607	0.512409	0.999969	-4.99681
peak_26844	Exons & UTRs	0.017098	1.74076	0.355209	0.722745	0.999969	-5.36718
peak_26845	Intron	-0.0590269	0.336573	-0.981243	0.327462	0.999969	-4.83323
peak_26846	Intron	0.0594701	-0.198295	0.83412	0.405044	0.999969	-4.88378
peak_26847	Intron	-0.0434985	-0.0996347	-0.593616	0.553329	0.999969	-5.03109
peak_26848	Intron	-0.0116327	0.445838	-0.182966	0.854979	0.999969	-5.16705
peak_26849	Intron	0.0542778	0.3356	0.848097	0.39723	0.999969	-4.91699
peak_2685	Promoter	-0.0167321	0.521725	-0.262165	0.793419	0.999969	-5.16042
peak_26850	Intron	0.028678	3.05592	1.03766	0.300474	0.999969	-5.16593
peak_26851	Intron	0.000924731	3.42192	0.0379179	0.969785	0.999969	-5.69866
peak_26852	Intron	0.0834509	0.847902	1.41681	0.157836	0.999969	-4.54212
peak_26853	Exons & UTRs	-0.00944285	3.74302	-0.204133	0.838423	0.999969	-5.72467
peak_26854	Intron	-0.0264405	0.119929	-0.403208	0.687155	0.999969	-5.08701
peak_26855	Intron	0.0336048	0.862684	0.546644	0.585132	0.999969	-5.14772
peak_26856	Promoter	-0.00588294	4.16728	-0.178871	0.85819	0.999969	-5.77305
peak_26857	Distal Intergenic	0.0714855	1.32878	1.41575	0.158146	0.999969	-4.57264
peak_26858	Exons & UTRs	0.0318204	3.69018	1.02284	0.307412	0.999969	-5.2652
peak_26859	Exons & UTRs	0.0573687	1.88108	1.11813	0.264631	0.999969	-4.94398
peak_2686	Promoter	7.83154e-05	5.84478	0.00255524	0.997963	0.999969	-5.98276
peak_26860	Exons & UTRs	0.0294082	5.82383	1.01345	0.311865	0.999969	-5.49713
peak_26861	Distal Intergenic	0.0656864	-0.591475	0.72523	0.469018	0.999969	-4.86956
peak_26862	Distal Intergenic	0.00496873	0.760649	0.072718	0.942091	0.999969	-5.2866
peak_26863	Promoter	0.0155479	6.04715	0.598475	0.550088	0.999969	-5.83512
peak_26864	Promoter	0.0104569	3.47721	0.210648	0.833341	0.999969	-5.69739
peak_26865	Promoter	0.0507367	2.07096	0.874704	0.38261	0.999969	-5.18116
peak_26866	Intron	-0.0780966	0.550854	-1.28581	0.199748	0.999969	-4.61502
peak_26867	Intron	-0.0416622	1.23217	-0.845065	0.398917	0.999969	-5.05501
peak_26868	Exons & UTRs	-0.0266521	0.066486	-0.375203	0.707841	0.999969	-5.08944
peak_26869	Exons & UTRs	0.0248677	0.70765	0.327675	0.743444	0.999969	-5.23883
peak_2687	Promoter	0.0124827	6.07974	0.439795	0.660482	0.999969	-5.917
peak_26870	Intron	-0.0396106	1.45368	-0.82928	0.407771	0.999969	-5.10616
peak_26871	Intron	0.0378752	0.502121	0.550297	0.582628	0.999969	-5.07712
peak_26872	Intron	-0.052333	-0.324086	-0.65168	0.515232	0.999969	-4.93898
peak_26873	Promoter	0.00330041	6.62956	0.129377	0.897168	0.999969	-6.05156
peak_26874	Distal Intergenic	0.0721986	1.52295	1.42472	0.155538	0.999969	-4.59161
peak_26875	Exons & UTRs	-0.0696946	-0.885403	-0.684613	0.49425	0.999969	-4.83898
peak_26876	Intron	-0.0622602	2.44471	-1.41033	0.159739	0.999969	-4.71457
peak_26877	Intron	0.0449033	0.145083	0.634245	0.526525	0.999969	-5.00437
peak_26878	Exons & UTRs	0.00772442	1.21781	0.146712	0.883483	0.999969	-5.32587
peak_26879	Intron	-0.142141	-0.0903403	-2.02546	0.0439279	0.999969	-3.80232
peak_2688	Promoter	0.00398208	1.44412	0.0613832	0.951105	0.999969	-5.34217
peak_26880	Exons & UTRs	-0.0409107	2.17907	-0.962501	0.336768	0.999969	-5.09542
peak_26881	Intron	0.0778377	-0.312003	1.09584	0.27425	0.999969	-4.72207
peak_26882	Intron	-0.0438298	1.19376	-0.735995	0.462453	0.999969	-5.12876
peak_26883	Intron	0.0504502	1.05106	0.769847	0.442148	0.999969	-5.06847
peak_26884	Intron	-0.0101206	0.764215	-0.169021	0.865923	0.999969	-5.21759
peak_26885	Exons & UTRs	0.00776308	5.25061	0.319802	0.749397	0.999969	-5.87552
peak_26886	Intron	0.0626	1.16207	1.11749	0.264904	0.999969	-4.85241
peak_26887	Promoter	0.10374	1.02288	1.6147	0.10769	0.999969	-4.32842
peak_26888	Promoter	-0.0567644	-0.766694	-0.69089	0.490303	0.999969	-4.89637
peak_26889	Promoter	-0.0263085	6.30582	-0.5381	0.591007	0.999969	-5.88443
peak_2689	Exons & UTRs	0.0223568	4.70291	0.752587	0.452437	0.999969	-5.57763
peak_26890	Intron	0.11375	0.921021	1.97895	0.0489656	0.999969	-3.82843
peak_26891	Exons & UTRs	-0.0386934	2.28149	-0.724448	0.469497	0.999969	-5.30317
peak_26892	Exons & UTRs	0.0159566	3.08706	0.20612	0.836872	0.999969	-5.65534
peak_26893	Intron	-0.000656127	1.06952	-0.0117857	0.990606	0.999969	-5.34424
peak_26894	Exons & UTRs	0.00510914	6.1557	0.140055	0.888734	0.999969	-5.99214
peak_26895	Intron	0.0590519	1.62347	1.06491	0.287989	0.999969	-4.95087
peak_26896	Intron	0.0068144	2.43594	0.144749	0.885031	0.999969	-5.52439
peak_26897	Intron	0.00454248	0.0462637	0.0644471	0.948668	0.999969	-5.12967
peak_26898	Intron	-0.0429023	2.36906	-0.951755	0.34218	0.999969	-5.14941
peak_26899	Intron	-0.00542683	1.18306	-0.0983964	0.9217	0.999969	-5.3237
peak_269	Exons & UTRs	0.032754	0.531449	0.533952	0.59387	0.999969	-5.12511
peak_2690	Intron	0.00184649	0.892032	0.037943	0.969765	0.999969	-5.28046
peak_26900	Intron	-0.127116	-0.634074	-1.4898	0.137591	0.999969	-4.38691
peak_26901	Intron	0.0866713	0.640862	1.43776	0.151807	0.999969	-4.48909
peak_26902	Intron	0.0185148	4.61021	0.753781	0.451721	0.999969	-5.58879
peak_26903	Intron	-0.0292996	1.46866	-0.58025	0.562291	0.999969	-5.25906
peak_26904	Exons & UTRs	0.0126283	0.037382	0.201684	0.840335	0.999969	-5.14277
peak_26905	Exons & UTRs	0.0421135	0.589883	0.768758	0.442794	0.999969	-5.00475
peak_26906	Exons & UTRs	-0.0730562	-0.663916	-0.965901	0.335067	0.999969	-4.77507
peak_26907	Distal Intergenic	0.0334889	0.697445	0.570364	0.568965	0.999969	-5.1314
peak_26908	Intron	-0.00987538	0.672994	-0.172923	0.862858	0.999969	-5.23462
peak_26909	Promoter	0.0246721	6.23319	0.76512	0.444952	0.999969	-5.74365
peak_2691	Promoter	0.0449175	4.87181	1.61942	0.106673	0.999969	-4.66787
peak_26910	Promoter	-0.0203894	1.86213	-0.427393	0.669477	0.999969	-5.36297
peak_26911	Promoter	0.0047446	6.17537	0.194997	0.845561	0.999969	-5.99706
peak_26912	Intron	0.0590227	0.273037	0.970249	0.3329	0.999969	-4.85249
peak_26913	Intron	0.0158917	-0.176493	0.217226	0.828217	0.999969	-5.06884
peak_26914	Intron	-0.0302145	-0.673351	-0.373036	0.709452	0.999969	-4.97766
peak_26915	Promoter	0.0289879	1.55971	0.64035	0.522556	0.999969	-5.24877
peak_26916	Promoter	-0.0265024	6.17656	-1.17069	0.242886	0.999969	-5.35787
peak_26917	Intron	-0.0191852	0.0755218	-0.32884	0.742564	0.999969	-5.11673
peak_26918	Promoter	0.0197064	3.70611	0.545305	0.586051	0.999969	-5.60873
peak_26919	Promoter	-0.0131331	2.2208	-0.324056	0.746178	0.999969	-5.49308
peak_2692	Distal Intergenic	0.0838727	-0.110078	1.11967	0.263975	0.999969	-4.71172
peak_26920	Distal Intergenic	0.0386245	1.23004	0.787952	0.431503	0.999969	-5.09744
peak_26921	Promoter	0.0185554	7.01056	0.746274	0.456233	0.999969	-5.8251
peak_26922	Intron	-0.0697964	-0.57852	-0.841626	0.400836	0.999969	-4.81874
peak_26923	Exons & UTRs	-0.00926505	1.96189	-0.239207	0.811149	0.999969	-5.42079
peak_26924	Promoter	0.0137295	6.00751	0.498413	0.61865	0.999969	-5.88075
peak_26925	Intron	-0.0671377	1.4167	-1.38483	0.167393	0.999969	-4.60317
peak_26926	Intron	-0.00656625	2.18032	-0.142532	0.88678	0.999969	-5.49218
peak_26927	Intron	0.00739535	0.00755916	0.0976213	0.922315	0.999969	-5.14976
peak_26928	Distal Intergenic	-0.0964545	0.183703	-1.29718	0.195816	0.999969	-4.58016
peak_26929	Promoter	-0.00679778	1.26408	-0.134912	0.892794	0.999969	-5.31872
peak_2693	Distal Intergenic	0.109686	0.499915	1.65978	0.0982662	0.999969	-4.24192
peak_26930	Promoter	-0.0167615	5.3585	-0.417276	0.67685	0.999969	-5.84122
peak_26931	Exons & UTRs	0.0189893	3.67029	0.345561	0.729976	0.999969	-5.66936
peak_26932	Promoter	-0.0067282	2.2356	-0.0933118	0.925734	0.999969	-5.51004
peak_26933	Promoter	-0.049947	4.26079	-1.65822	0.0985808	0.999969	-4.54342
peak_26934	Intron	0.0262491	-0.50772	0.340101	0.734078	0.999969	-5.01253
peak_26935	Distal Intergenic	0.0238377	-0.0279548	0.387779	0.698524	0.999969	-5.06634
peak_26936	Distal Intergenic	0.00841132	3.19895	0.259861	0.795194	0.999969	-5.62462
peak_26937	Intron	-0.0256486	0.622304	-0.393012	0.69466	0.999969	-5.18392
peak_26938	Promoter	0.00149475	4.3025	0.0497566	0.960358	0.999969	-5.80296
peak_26939	Distal Intergenic	0.000635638	4.3126	0.0277659	0.977872	0.999969	-5.80636
peak_2694	Distal Intergenic	-0.00156164	2.20863	-0.0364451	0.970958	0.999969	-5.50708
peak_26940	Distal Intergenic	-0.0474559	-0.195837	-0.607762	0.543921	0.999969	-4.97467
peak_26941	Promoter	0.0866444	1.35682	1.55475	0.121324	0.999969	-4.41777
peak_26942	Distal Intergenic	0.0078467	4.46338	0.22775	0.820035	0.999969	-5.80319
peak_26943	Distal Intergenic	0.00745412	5.65176	0.313766	0.753971	0.999969	-5.91163
peak_26944	Promoter	-0.00107182	5.26812	-0.045178	0.964003	0.999969	-5.92144
peak_26945	Promoter	0.0302199	6.46007	1.02726	0.305332	0.999969	-5.54307
peak_26946	Intron	-0.0747894	0.331942	-1.15411	0.249605	0.999969	-4.72346
peak_26947	Intron	0.0401805	-0.352295	0.529839	0.596714	0.999969	-4.97396
peak_26948	Promoter	0.00643468	7.59565	0.227356	0.820341	0.999969	-6.12493
peak_26949	Intron	-0.0490344	0.0898828	-0.700073	0.48456	0.999969	-4.94924
peak_2695	Intron	0.0046066	1.05644	0.0915431	0.927138	0.999969	-5.286
peak_26950	Intron	-0.00229978	1.00013	-0.0392455	0.968727	0.999969	-5.27993
peak_26951	Intron	-0.0309556	-0.459413	-0.439069	0.661007	0.999969	-4.99813
peak_26952	Intron	-0.0628139	-0.0795853	-0.854081	0.393913	0.999969	-4.88981
peak_26953	Intron	0.042713	-0.700364	0.528351	0.597745	0.999969	-4.92552
peak_26954	Promoter	-0.00144544	0.247907	-0.0244097	0.980546	0.999969	-5.16167
peak_26955	Intron	-0.0855338	0.974162	-1.62971	0.104476	0.999969	-4.29846
peak_26956	Intron	0.105072	1.94736	1.75698	0.0801976	0.999969	-4.21288
peak_26957	Intron	0.0831803	-0.279573	0.913706	0.361789	0.999969	-4.83374
peak_26958	Promoter	0.00240298	-0.0149028	0.0325635	0.97405	0.999969	-5.14054
peak_26959	Promoter	0.0283055	3.28238	0.700954	0.484011	0.999969	-5.45961
peak_2696	Promoter	0.0172347	7.14906	0.663399	0.507712	0.999969	-5.89519
peak_26960	Promoter	0.0851863	0.0423074	1.30794	0.192147	0.999969	-4.57239
peak_26961	Intron	0.0321515	0.617496	0.539031	0.590366	0.999969	-5.13411
peak_26962	Intron	0.0898842	0.826728	1.66409	0.0974015	0.999969	-4.25351
peak_26963	Intron	0.0466413	0.855951	0.805164	0.421523	0.999969	-5.05415
peak_26964	Intron	0.0669018	-0.493471	0.840324	0.401564	0.999969	-4.83206
peak_26965	Intron	0.0577561	-0.705942	0.696494	0.486794	0.999969	-4.87118
peak_26966	Intron	-0.0422802	0.0157567	-0.58224	0.560952	0.999969	-5.0178
peak_26967	Intron	0.111845	-0.503425	1.60673	0.109429	0.999969	-4.28266
peak_26968	Exons & UTRs	-0.0133811	0.0851636	-0.182724	0.855169	0.999969	-5.10083
peak_26969	Intron	-0.0290243	-0.453301	-0.35637	0.721877	0.999969	-5.02355
peak_2697	Intron	0.0189164	2.00269	0.396991	0.691727	0.999969	-5.37425
peak_26970	Exons & UTRs	-0.0722397	1.49063	-1.40306	0.161892	0.999969	-4.61384
peak_26971	Promoter	0.0368604	5.18358	1.35179	0.177715	0.999969	-5.06887
peak_26973	Exons & UTRs	-0.0688074	1.25552	-1.22506	0.221754	0.999969	-4.74101
peak_26974	Intron	-0.159749	0.961671	-1.74853	0.0816519	0.999969	-4.15789
peak_26975	Intron	-0.0811284	2.26071	-2.02506	0.0439692	0.999969	-3.80197
peak_26976	Promoter	0.00609332	5.78141	0.205048	0.837708	0.999969	-5.95641
peak_26977	Promoter	0.0160594	5.38428	0.569442	0.56959	0.999969	-5.78398
peak_26978	Distal Intergenic	0.0209377	2.50042	0.52576	0.599541	0.999969	-5.44398
peak_26979	Promoter	0.0165532	5.24448	0.717194	0.473953	0.999969	-5.68077
peak_2698	Intron	0.0254749	1.08934	0.406248	0.684922	0.999969	-5.22028
peak_26980	Intron	-0.0176175	0.781961	-0.340703	0.733626	0.999969	-5.20572
peak_26981	Promoter	0.00553969	5.6197	0.25035	0.802531	0.999969	-5.9279
peak_26982	Promoter	0.0214899	5.86362	0.903015	0.367424	0.999969	-5.60272
peak_26983	Exons & UTRs	-0.033014	1.22633	-0.48894	0.625331	0.999969	-5.26777
peak_26984	Promoter	0.00242721	5.14551	0.0862238	0.93136	0.999969	-5.9133
peak_26985	Promoter	0.0434144	0.647147	0.757489	0.449501	0.999969	-5.04331
peak_26986	Promoter	0.00305122	4.84566	0.10723	0.914696	0.999969	-5.869
peak_26987	Promoter	0.0154611	5.31904	0.641512	0.521803	0.999969	-5.73657
peak_26988	Promoter	-0.0030438	4.73796	-0.119887	0.904673	0.999969	-5.85943
peak_26989	Promoter	0.0327551	5.12635	1.19997	0.231337	0.999969	-5.23823
peak_2699	Intron	0.0161436	0.448642	0.22953	0.818653	0.999969	-5.13285
peak_26990	Exons & UTRs	0.0623444	3.30378	1.53515	0.126066	0.999969	-4.64898
peak_26991	Promoter	0.011617	5.23778	0.427091	0.669696	0.999969	-5.83527
peak_26992	Intron	0.0114459	1.42431	0.205821	0.837106	0.999969	-5.3492
peak_26993	Intron	-0.0529689	2.05243	-1.11945	0.264069	0.999969	-4.93998
peak_26994	Exons & UTRs	-0.0542727	2.17939	-1.01556	0.310861	0.999969	-5.06758
peak_26995	Intron	-0.0209025	2.14382	-0.351652	0.725408	0.999969	-5.4479
peak_26996	Exons & UTRs	-0.105617	0.0916975	-1.41989	0.156938	0.999969	-4.46961
peak_26997	Intron	0.0267166	0.85185	0.43484	0.66407	0.999969	-5.20697
peak_26998	Intron	0.0571663	0.194854	0.791768	0.429278	0.999969	-4.94158
peak_26999	Intron	0.0267411	3.15265	0.904391	0.366696	0.999969	-5.30454
peak_27	Exons & UTRs	-0.0270139	3.32082	-0.78011	0.436096	0.999969	-5.41699
peak_270	Exons & UTRs	-0.0156194	2.58988	-0.340883	0.73349	0.999969	-5.52872
peak_2700	Intron	0.0216991	0.414491	0.324045	0.746187	0.999969	-5.1227
peak_27000	Exons & UTRs	-0.00475862	6.28292	-0.238609	0.811613	0.999969	-5.99566
peak_27001	Promoter	-0.0148647	1.00697	-0.30223	0.762739	0.999969	-5.26837
peak_27002	Intron	-0.0102466	3.16961	-0.343865	0.731249	0.999969	-5.58946
peak_27003	Promoter	-0.0253521	0.124	-0.325055	0.745423	0.999969	-5.07284
peak_27004	Intron	-0.0392988	0.799588	-0.728956	0.46674	0.999969	-5.04935
peak_27005	Exons & UTRs	0.0445263	3.81455	1.28331	0.200622	0.999969	-4.99911
peak_27006	Promoter	0.00422938	6.21075	0.155278	0.876733	0.999969	-6.00639
peak_27007	Promoter	0.0147479	5.71313	0.546684	0.585105	0.999969	-5.82987
peak_27008	Promoter	0.0105092	5.72526	0.411601	0.681	0.999969	-5.89322
peak_27009	Promoter	0.0239325	5.72755	0.765041	0.445	0.999969	-5.69778
peak_2701	Promoter	0.00851758	6.09177	0.305238	0.76045	0.999969	-5.96133
peak_27010	Promoter	0.0121785	5.58071	0.488237	0.625828	0.999969	-5.84459
peak_27011	Promoter	0.0155304	6.29456	0.615566	0.538765	0.999969	-5.84786
peak_27012	Promoter	0.0655811	5.75861	1.98132	0.048698	0.999969	-4.14634
peak_27013	Promoter	0.0241459	4.13552	0.74396	0.457629	0.999969	-5.55251
peak_27014	Distal Intergenic	0.0602245	1.35868	1.23541	0.217888	0.999969	-4.77461
peak_27015	Promoter	-0.0444356	0.690714	-0.651831	0.515134	0.999969	-5.05874
peak_27016	Promoter	0.00230981	7.18341	0.0947907	0.92456	0.999969	-6.09915
peak_27017	Distal Intergenic	0.261553	0.311699	1.14109	0.254972	0.999969	-4.72851
peak_27018	Promoter	-0.045507	2.97306	-1.31791	0.188793	0.999969	-4.88244
peak_27019	Promoter	0.027276	5.33004	1.08062	0.280953	0.999969	-5.38287
peak_2702	Promoter	0.00758511	4.07176	0.249273	0.803363	0.999969	-5.73974
peak_27020	Promoter	0.0412528	5.61763	1.55368	0.12158	0.999969	-4.83304
peak_27021	Exons & UTRs	-0.110968	3.71117	-2.25776	0.024861	0.999969	-3.46249
peak_27022	Promoter	-0.0245876	5.55961	-1.17235	0.242222	0.999969	-5.30963
peak_27023	Promoter	-0.00380917	1.62945	-0.0636908	0.949269	0.999969	-5.37402
peak_27024	Promoter	0.0267089	5.63262	0.872645	0.38373	0.999969	-5.60636
peak_27025	Promoter	-0.147623	-0.0108711	-1.77525	0.0771249	0.999969	-4.10391
peak_27026	Promoter	-0.0977103	2.90072	-2.053	0.0411584	0.999969	-3.80107
peak_27027	Distal Intergenic	-9.74609e-05	0.229814	-0.00151698	0.998791	0.999969	-5.17734
peak_27028	Distal Intergenic	-0.0660172	1.10539	-1.15036	0.251144	0.999969	-4.81291
peak_27029	Distal Intergenic	-0.0089836	0.899565	-0.137247	0.890951	0.999969	-5.30501
peak_2703	Distal Intergenic	-5.69782e-05	0.660818	-0.0011011	0.999122	0.999969	-5.26448
peak_27030	Distal Intergenic	-0.0838588	0.321879	-1.29045	0.198139	0.999969	-4.60765
peak_27031	Distal Intergenic	-0.00546637	-0.661901	-0.0699466	0.944294	0.999969	-5.04656
peak_27032	Distal Intergenic	-0.0133543	1.89969	-0.342211	0.732492	0.999969	-5.41337
peak_27033	Distal Intergenic	0.0650278	2.50263	1.62173	0.106175	0.999969	-4.43717
peak_27034	Distal Intergenic	0.012143	1.4394	0.232849	0.816078	0.999969	-5.32976
peak_27035	Promoter	-0.00519186	6.57947	-0.240011	0.810527	0.999969	-6.02132
peak_27036	Intron	-0.00483599	3.05072	-0.11581	0.9079	0.999969	-5.6143
peak_27037	Intron	-0.178782	-0.679756	-2.21034	0.0280264	0.999969	-3.65904
peak_27038	Intron	-0.0214827	-0.0152101	-0.292475	0.770177	0.999969	-5.09275
peak_27039	Promoter	-0.0267852	-0.393173	-0.300726	0.763884	0.999969	-5.00805
peak_2704	Distal Intergenic	-0.0149977	3.18533	-0.571983	0.56787	0.999969	-5.51521
peak_27040	Promoter	-0.0776814	0.341491	-1.13316	0.258277	0.999969	-4.72266
peak_27041	Promoter	0.0334674	5.83853	1.13649	0.256886	0.999969	-5.381
peak_27042	Promoter	0.0336582	3.83053	1.08386	0.279514	0.999969	-5.22531
peak_27043	Promoter	0.0486371	6.03438	2.21926	0.0274061	0.999969	-3.69247
peak_27044	Exons & UTRs	0.0161407	-0.421548	0.208858	0.834736	0.999969	-5.04013
peak_27045	Distal Intergenic	0.0951677	0.528541	1.44828	0.148846	0.999969	-4.46009
peak_27046	Intron	0.0695821	0.513007	1.00713	0.314889	0.999969	-4.86617
peak_27047	Promoter	0.0645916	-0.0848216	0.803613	0.422417	0.999969	-4.92165
peak_27048	Distal Intergenic	0.00631979	-0.0478582	0.087166	0.930612	0.999969	-5.09094
peak_27049	Distal Intergenic	-0.00993483	-0.74755	-0.102494	0.91845	0.999969	-5.00259
peak_27050	Distal Intergenic	0.0457739	4.17222	1.67574	0.095092	0.999969	-4.51992
peak_27051	Intron	0.00708478	1.74836	0.128286	0.89803	0.999969	-5.44241
peak_27052	Intron	0.00197009	1.60856	0.0453877	0.963836	0.999969	-5.40039
peak_27053	Intron	0.0505693	2.44643	1.17862	0.239719	0.999969	-4.95838
peak_27054	Intron	-0.0407348	-0.234022	-0.486964	0.626729	0.999969	-5.02765
peak_27055	Promoter	0.0224415	2.6725	0.449573	0.653424	0.999969	-5.5004
peak_27056	Exons & UTRs	-0.04398	-0.0215465	-0.653852	0.513834	0.999969	-4.99402
peak_27057	Intron	-0.0647343	-0.608833	-0.691225	0.490093	0.999969	-4.88564
peak_27058	Exons & UTRs	-0.0734908	0.135167	-1.09016	0.276739	0.999969	-4.73967
peak_27059	Exons & UTRs	0.0625253	0.413912	1.00277	0.316983	0.999969	-4.84327
peak_2706	Distal Intergenic	-0.0396075	0.166857	-0.595904	0.551801	0.999969	-5.03574
peak_27060	Promoter	0.0070163	5.36425	0.276054	0.782745	0.999969	-5.90165
peak_27061	Intron	0.0889554	2.55695	2.04948	0.0415035	0.999969	-3.78464
peak_27062	Promoter	0.0336477	4.18379	1.21237	0.226565	0.999969	-5.11947
peak_27063	Promoter	0.028729	5.35956	1.11161	0.267422	0.999969	-5.35838
peak_27064	Intron	-0.00714978	-0.245162	-0.0972733	0.922591	0.999969	-5.08163
peak_27065	Exons & UTRs	-0.031198	0.180822	-0.479705	0.631875	0.999969	-5.07202
peak_27066	Intron	-0.0620046	0.290667	-0.989633	0.323351	0.999969	-4.85635
peak_27067	Distal Intergenic	0.0116748	1.19433	0.221057	0.825236	0.999969	-5.33488
peak_27068	Promoter	-0.091253	1.04082	-1.05437	0.292774	0.999969	-4.89705
peak_27069	Distal Intergenic	-0.0744696	1.28441	-1.33443	0.18333	0.999969	-4.65636
peak_27070	Promoter	-0.0432841	6.87394	-1.71625	0.0874072	0.999969	-4.67944
peak_27071	Intron	-0.188692	-0.547055	-2.35229	0.0194675	0.999969	-3.45672
peak_27072	Intron	-0.0414937	-0.106151	-0.600727	0.54859	0.999969	-4.98838
peak_27073	Exons & UTRs	0.131925	-0.245334	1.54149	0.124516	0.999969	-4.34283
peak_27074	Intron	0.0217059	2.2663	0.358168	0.720533	0.999969	-5.47404
peak_27075	Promoter	-0.00938169	3.61114	-0.276529	0.78238	0.999969	-5.69712
peak_27076	Promoter	0.0212761	0.190348	0.348837	0.727518	0.999969	-5.11585
peak_27077	Promoter	-0.0753073	2.00987	-1.64515	0.101249	0.999969	-4.36127
peak_27078	Promoter	-0.0305145	2.28875	-0.525367	0.599814	0.999969	-5.38806
peak_27079	Exons & UTRs	0.00908428	5.16225	0.34764	0.728415	0.999969	-5.85211
peak_2708	Distal Intergenic	-0.0985691	0.172354	-1.26215	0.208121	0.999969	-4.61577
peak_27080	Intron	0.0302857	2.57502	0.897916	0.370131	0.999969	-5.20655
peak_27081	Promoter	-0.0631661	1.73451	-1.26043	0.208738	0.999969	-4.78136
peak_27082	Intron	-0.0365746	0.703754	-0.694936	0.487768	0.999969	-5.09265
peak_27083	Exons & UTRs	0.0383873	0.232902	0.585235	0.55894	0.999969	-5.03406
peak_27084	Exons & UTRs	0.00539794	5.53582	0.232573	0.816291	0.999969	-5.92958
peak_27085	Promoter	-0.0281692	0.240813	-0.427508	0.669393	0.999969	-5.1289
peak_27086	Promoter	-0.0873945	0.384029	-1.27018	0.205252	0.999969	-4.62996
peak_27087	Intron	-0.0194352	-0.287348	-0.23645	0.813285	0.999969	-5.05937
peak_27088	Intron	-0.143828	0.631491	-1.84438	0.0663618	0.999969	-4.01839
peak_27089	Intron	-0.0346227	2.10747	-0.998489	0.319049	0.999969	-5.08042
peak_2709	Intron	-0.0409883	0.689346	-0.692194	0.489485	0.999969	-5.04328
peak_27090	Intron	-0.0522125	0.599641	-0.806215	0.420918	0.999969	-4.97313
peak_27091	Intron	0.0105094	2.44811	0.267516	0.789302	0.999969	-5.51017
peak_27092	Intron	-0.0217029	-0.189452	-0.315663	0.752533	0.999969	-5.06963
peak_27093	Intron	-0.0132719	0.548789	-0.226723	0.820833	0.999969	-5.19638
peak_27094	Intron	0.00726085	1.80627	0.175896	0.860524	0.999969	-5.4156
peak_27095	Intron	-0.0491921	2.78635	-1.45833	0.146057	0.999969	-4.66428
peak_27096	Intron	-0.0168461	1.78441	-0.406216	0.684946	0.999969	-5.3527
peak_27097	Intron	-0.00357694	0.679261	-0.0583083	0.953552	0.999969	-5.24928
peak_27098	Intron	-0.0117546	3.14131	-0.234505	0.814793	0.999969	-5.65529
peak_27099	Promoter	0.0054416	6.18108	0.231136	0.817407	0.999969	-5.99077
peak_271	Exons & UTRs	-0.0136012	4.5756	-0.556386	0.578466	0.999969	-5.70538
peak_2710	Intron	-0.0402431	0.425617	-0.645644	0.519127	0.999969	-5.03701
peak_27100	Distal Intergenic	-0.00579814	0.991128	-0.115555	0.908102	0.999969	-5.32154
peak_27101	Distal Intergenic	0.00469266	4.38382	0.18192	0.8558	0.999969	-5.79472
peak_27102	Distal Intergenic	0.0317651	1.19542	0.601507	0.548071	0.999969	-5.18539
peak_27103	Promoter	0.159901	-0.0183159	2.02266	0.0442185	0.999969	-3.80039
peak_27104	Distal Intergenic	0.133778	0.120999	1.76957	0.0780695	0.999969	-4.10603
peak_27105	Distal Intergenic	-0.0231493	2.12461	-0.575713	0.565349	0.999969	-5.34387
peak_27106	Distal Intergenic	-0.0590072	3.04259	-1.31302	0.190431	0.999969	-4.88132
peak_27107	Distal Intergenic	-0.0347364	1.73826	-0.576381	0.564898	0.999969	-5.28431
peak_27108	Distal Intergenic	-0.021267	4.11313	-0.711712	0.477335	0.999969	-5.55414
peak_27109	Distal Intergenic	0.0313563	-0.0119299	0.431638	0.666392	0.999969	-5.05216
peak_2711	Intron	0.0964991	-0.363911	1.25039	0.212376	0.999969	-4.59319
peak_27110	Distal Intergenic	-0.0321966	0.347425	-0.482417	0.62995	0.999969	-5.12969
peak_27111	Distal Intergenic	0.0785443	0.313232	1.12276	0.262664	0.999969	-4.73629
peak_27112	Distal Intergenic	-0.00628986	3.40729	-0.113701	0.90957	0.999969	-5.69292
peak_27113	Distal Intergenic	0.0904969	-0.346622	0.869045	0.385692	0.999969	-4.82684
peak_27114	Distal Intergenic	0.132765	0.109394	1.70172	0.0901048	0.999969	-4.18276
peak_27115	Distal Intergenic	0.0503745	0.0224534	0.727664	0.467529	0.999969	-4.95273
peak_27116	Distal Intergenic	-0.064347	0.341266	-0.827582	0.40873	0.999969	-4.94958
peak_27117	Intron	-0.00998277	-0.0851346	-0.107452	0.91452	0.999969	-5.11618
peak_27118	Promoter	-0.0143172	2.62751	-0.427335	0.669519	0.999969	-5.48189
peak_27119	Promoter	-0.00671416	7.6811	-0.206949	0.836225	0.999969	-6.13787
peak_2712	Exons & UTRs	-0.0149789	4.66808	-0.36714	0.713839	0.999969	-5.78166
peak_27120	Exons & UTRs	-0.0282851	3.21103	-0.611517	0.541437	0.999969	-5.46235
peak_27121	Promoter	-0.0315146	2.33692	-0.623796	0.533355	0.999969	-5.31588
peak_27122	Promoter	-0.0919538	1.01801	-1.29621	0.196149	0.999969	-4.64477
peak_27123	Promoter	-0.0253345	2.0039	-0.461898	0.644574	0.999969	-5.33953
peak_27124	Distal Intergenic	-0.0406119	-0.473232	-0.420616	0.674412	0.999969	-5.01729
peak_27125	Distal Intergenic	-0.126931	1.30032	-1.16452	0.245371	0.999969	-4.85454
peak_27126	Distal Intergenic	0.0194575	4.48731	0.68779	0.49225	0.999969	-5.61298
peak_27127	Distal Intergenic	-0.00498494	1.50158	-0.116023	0.907732	0.999969	-5.38607
peak_27128	Distal Intergenic	-0.00472433	0.939647	-0.057636	0.954087	0.999969	-5.32535
peak_27129	Distal Intergenic	-0.142721	1.32973	-2.10176	0.0366183	0.999969	-3.64282
peak_2713	Intron	-0.00195515	1.02337	-0.0368127	0.970665	0.999969	-5.31417
peak_27130	Promoter	0.00858554	6.15687	0.285525	0.775489	0.999969	-5.97256
peak_27131	Intron	-0.0183523	2.27796	-0.503891	0.6148	0.999969	-5.43052
peak_27132	Intron	0.0213786	0.0787812	0.284265	0.776452	0.999969	-5.08379
peak_27133	Distal Intergenic	-0.030022	2.76307	-0.637477	0.524423	0.999969	-5.41149
peak_27134	Promoter	0.00594198	4.12389	0.196697	0.844231	0.999969	-5.77448
peak_27135	Promoter	-0.0703904	4.41034	-1.45261	0.147638	0.999969	-4.85917
peak_27136	Intron	-0.0226537	1.83392	-0.506168	0.613204	0.999969	-5.33251
peak_27137	Intron	0.0210886	0.480395	0.330088	0.741622	0.999969	-5.19003
peak_27138	Intron	0.035695	0.91555	0.60008	0.54902	0.999969	-5.16146
peak_27139	Intron	0.0205999	0.980141	0.385183	0.700443	0.999969	-5.23631
peak_2714	Intron	0.040188	-0.501888	0.500871	0.616922	0.999969	-4.96879
peak_27140	Intron	-0.0164025	-0.171325	-0.22959	0.818606	0.999969	-5.08002
peak_27141	Promoter	-0.00777453	4.10486	-0.21498	0.829966	0.999969	-5.75505
peak_27142	Distal Intergenic	0.0483281	1.14292	1.05954	0.29042	0.999969	-4.89473
peak_27143	Distal Intergenic	0.0596357	1.94812	1.40602	0.161012	0.999969	-4.64232
peak_27144	Promoter	0.00576632	6.56149	0.218447	0.827267	0.999969	-6.03261
peak_27145	Intron	0.0773727	0.657618	1.28566	0.199801	0.999969	-4.61833
peak_27146	Intron	0.116435	0.0660784	1.72083	0.086572	0.999969	-4.1622
peak_27147	Intron	0.0421156	2.20588	0.947049	0.344568	0.999969	-5.09966
peak_27148	Intron	-0.0318628	3.52174	-0.866839	0.386897	0.999969	-5.37205
peak_27149	Intron	-0.00685939	0.020952	-0.0962991	0.923363	0.999969	-5.11966
peak_2715	Intron	-0.0410898	-0.45094	-0.515089	0.606965	0.999969	-4.99667
peak_27150	Intron	-0.0708173	2.0108	-1.06459	0.288132	0.999969	-5.03297
peak_27151	Intron	-0.0397603	0.791264	-0.691873	0.489687	0.999969	-5.04765
peak_27152	Intron	0.0385432	0.160297	0.575111	0.565756	0.999969	-5.04123
peak_27153	Exons & UTRs	-0.0321652	0.820844	-0.545533	0.585894	0.999969	-5.16469
peak_27154	Exons & UTRs	-0.0564138	2.30937	-1.21148	0.226905	0.999969	-4.88718
peak_27155	Intron	0.0200137	1.51417	0.459269	0.646457	0.999969	-5.31364
peak_27156	Exons & UTRs	-0.0328911	3.25486	-1.08756	0.277881	0.999969	-5.13242
peak_27157	Intron	0.0332818	-0.168407	0.4574	0.647798	0.999969	-5.02472
peak_27158	Intron	0.0848198	0.773212	1.60103	0.110688	0.999969	-4.33096
peak_27159	Intron	0.0912143	-0.514568	1.12784	0.260516	0.999969	-4.66338
peak_2716	Intron	0.133605	-0.429222	1.48099	0.139922	0.999969	-4.39846
peak_27160	Promoter	0.0102969	5.85879	0.461376	0.644947	0.999969	-5.87881
peak_27161	Promoter	0.00845019	5.09591	0.259035	0.795831	0.999969	-5.87911
peak_27162	Promoter	0.0174801	5.08684	0.570804	0.568667	0.999969	-5.75823
peak_27163	Exons & UTRs	0.0269921	5.02478	1.1617	0.246513	0.999969	-5.26729
peak_27164	Exons & UTRs	-0.00278964	4.77958	-0.0952998	0.924156	0.999969	-5.85952
peak_27165	Promoter	0.0142684	6.10576	0.485965	0.627436	0.999969	-5.90103
peak_27166	Promoter	0.00911191	5.58009	0.306117	0.759781	0.999969	-5.91422
peak_27167	Exons & UTRs	0.0438394	0.203141	0.563172	0.573844	0.999969	-5.02287
peak_27168	Promoter	0.127829	-0.612106	1.13316	0.258281	0.999969	-4.64681
peak_27169	Promoter	0.0074828	5.75309	0.224319	0.8227	0.999969	-5.95616
peak_2717	Exons & UTRs	0.0452526	0.96798	0.548246	0.584033	0.999969	-5.23807
peak_27170	Promoter	0.0167631	3.84837	0.352645	0.724664	0.999969	-5.70662
peak_27171	Promoter	-0.00715286	2.5804	-0.105087	0.916395	0.999969	-5.5846
peak_27172	Promoter	0.0491384	3.64732	1.14216	0.254527	0.999969	-5.15234
peak_27173	Promoter	-0.169208	0.342946	-1.1931	0.234009	0.999969	-4.74519
peak_27174	Promoter	-0.28231	-0.352968	-1.96277	0.0508292	0.999969	-3.86902
peak_27175	Distal Intergenic	0.00907197	0.0261477	0.109597	0.912821	0.999969	-5.11991
peak_27176	Promoter	-0.235783	-1.01262	-1.57312	0.117009	0.999969	-4.31327
peak_27177	Promoter	-0.327322	0.379393	-2.67689	0.00794408	0.999969	-2.65284
peak_27178	Promoter	-0.218296	-0.352239	-1.3869	0.166759	0.999969	-4.49798
peak_27179	Promoter	-0.192604	0.192161	-1.51269	0.131677	0.999969	-4.40244
peak_2718	Intron	0.1754	0.796115	2.31706	0.0213438	0.999969	-3.30698
peak_27181	Distal Intergenic	0.0219413	-0.663821	0.236227	0.813459	0.999969	-5.01121
peak_27182	Promoter	-0.0366598	2.3263	-0.237753	0.812276	0.999969	-5.56846
peak_27183	Promoter	0.0390102	4.84726	0.594942	0.552443	0.999969	-5.73139
peak_27184	Promoter	0.0184174	5.17422	0.249869	0.802903	0.999969	-5.89923
peak_27185	Promoter	0.0187926	4.58684	0.275967	0.782811	0.999969	-5.83321
peak_27186	Promoter	-0.0964965	-0.52395	-0.610225	0.542291	0.999969	-4.9907
peak_27187	Promoter	0.00865137	5.30032	0.315548	0.75262	0.999969	-5.88251
peak_27188	Exons & UTRs	0.0092526	6.34546	0.357602	0.720956	0.999969	-5.9737
peak_27189	Intron	-0.00436941	-0.376922	-0.0636701	0.949286	0.999969	-5.06031
peak_2719	Intron	0.208635	0.978675	2.84962	0.00475795	0.999969	-2.27571
peak_27190	Distal Intergenic	0.089208	2.89601	0.746931	0.455837	0.999969	-5.39961
peak_27192	Promoter	-0.0108423	0.5101	-0.162063	0.871393	0.999969	-5.18003
peak_27193	Promoter	0.0377469	3.11188	0.966291	0.334873	0.999969	-5.22505
peak_27194	Promoter	0.0158471	5.48091	0.483638	0.629084	0.999969	-5.84163
peak_27195	Promoter	-0.00250364	3.52306	-0.0716442	0.942945	0.999969	-5.71216
peak_27196	Distal Intergenic	-0.125142	1.81432	-1.66721	0.0967792	0.999969	-4.31575
peak_27197	Promoter	0.016131	5.42708	0.555276	0.579224	0.999969	-5.79315
peak_27198	Exons & UTRs	-0.0600676	0.213239	-0.968116	0.333962	0.999969	-4.83282
peak_27199	Promoter	0.0102689	5.50784	0.387426	0.698785	0.999969	-5.87987
peak_272	Exons & UTRs	-0.0109733	5.7342	-0.441787	0.659041	0.999969	-5.8812
peak_2720	Intron	0.0714551	-0.598426	0.767701	0.44342	0.999969	-4.86392
peak_27201	Intron	-0.00368101	2.39353	-0.0695033	0.944647	0.999969	-5.49322
peak_27202	Intron	0.00826878	1.56043	0.131394	0.895574	0.999969	-5.38793
peak_27203	Intron	0.119579	-0.461871	1.51704	0.130574	0.999969	-4.36504
peak_27204	Exons & UTRs	-0.00709264	4.4322	-0.22538	0.821876	0.999969	-5.81343
peak_27205	Exons & UTRs	0.0322832	3.29356	0.426251	0.670307	0.999969	-5.62467
peak_27206	Promoter	-0.0319589	4.68468	-0.45283	0.651081	0.999969	-5.76003
peak_27207	Promoter	0.00318001	2.3784	0.0740442	0.941037	0.999969	-5.53346
peak_27208	Exons & UTRs	0.000672024	4.83293	0.0232116	0.981501	0.999969	-5.87238
peak_27209	Distal Intergenic	-0.0129512	4.50853	-0.478679	0.632603	0.999969	-5.73143
peak_2721	Intron	-0.101048	-0.73721	-1.14649	0.252735	0.999969	-4.63827
peak_27210	Distal Intergenic	-0.126064	0.811879	-0.731181	0.465382	0.999969	-5.09853
peak_27211	Promoter	-0.0262585	1.17698	-0.516185	0.606201	0.999969	-5.21326
peak_27212	Promoter	-0.00128387	5.2435	-0.0479455	0.9618	0.999969	-5.92047
peak_27213	Promoter	0.0352583	5.22519	1.11538	0.265804	0.999969	-5.34169
peak_27214	Promoter	-0.046491	-0.727824	-0.51236	0.608871	0.999969	-4.96935
peak_27215	Exons & UTRs	0.0301589	0.355701	0.458056	0.647327	0.999969	-5.10132
peak_27216	Promoter	-0.00462218	5.46098	-0.146908	0.883328	0.999969	-5.93687
peak_27217	Distal Intergenic	0.00355332	3.54182	0.0700234	0.944233	0.999969	-5.72872
peak_27218	Promoter	0.0178771	5.13543	0.378307	0.705537	0.999969	-5.84378
peak_27219	Promoter	-0.038979	4.02768	-1.3382	0.1821	0.999969	-4.96837
peak_2722	Intron	0.0300745	0.0133693	0.410815	0.681575	0.999969	-5.05683
peak_27220	Distal Intergenic	0.0219183	5.01493	0.79869	0.425261	0.999969	-5.60373
peak_27221	Promoter	-0.0141984	2.47157	-0.31631	0.752043	0.999969	-5.47598
peak_27222	Distal Intergenic	-0.0381211	-0.571324	-0.475282	0.635019	0.999969	-4.96065
peak_27223	Promoter	0.00975726	5.68116	0.341699	0.732877	0.999969	-5.9141
peak_27224	Promoter	-0.0258144	-0.411426	-0.290679	0.771548	0.999969	-4.98771
peak_27225	Intron	0.0851749	0.482605	1.23257	0.218943	0.999969	-4.65859
peak_27226	Promoter	0.0163158	4.11936	0.276054	0.782744	0.999969	-5.76015
peak_27227	Promoter	0.00588398	5.54929	0.154348	0.877465	0.999969	-5.94117
peak_27228	Distal Intergenic	0.0104644	3.72185	0.219258	0.826636	0.999969	-5.72834
peak_27229	Distal Intergenic	-0.0692551	-0.531692	-0.709887	0.478464	0.999969	-4.89817
peak_2723	Intron	-0.0410735	2.96753	-0.833272	0.405521	0.999969	-5.30522
peak_27230	Promoter	-0.00840085	5.67164	-0.217725	0.827829	0.999969	-5.9427
peak_27231	Intron	-0.0332969	1.81961	-0.651088	0.515613	0.999969	-5.2784
peak_27232	Promoter	0.0137635	6.34049	0.473831	0.636052	0.999969	-5.92604
peak_27233	Promoter	0.0144622	1.2254	0.275105	0.783472	0.999969	-5.33726
peak_27234	Promoter	0.0370513	1.22476	0.620321	0.535636	0.999969	-5.18822
peak_27235	Promoter	-0.0009922	5.47124	-0.0347746	0.972288	0.999969	-5.94669
peak_27236	Promoter	0.0107734	5.07801	0.382701	0.702281	0.999969	-5.83713
peak_27237	Intron	-0.0816496	0.847255	-1.52962	0.127428	0.999969	-4.399
peak_27238	Exons & UTRs	0.02759	-0.433672	0.36487	0.71553	0.999969	-5.01261
peak_27239	Promoter	-0.0050318	5.31171	-0.212463	0.831926	0.999969	-5.90915
peak_2724	Intron	0.00187656	-0.0747352	0.0273779	0.978181	0.999969	-5.10773
peak_27240	Distal Intergenic	0.0378846	3.49475	1.35567	0.17648	0.999969	-4.8846
peak_27241	Promoter	-0.0104409	5.30343	-0.446285	0.655794	0.999969	-5.83545
peak_27242	Intron	0.0315738	3.81849	0.586515	0.558081	0.999969	-5.60487
peak_27243	Promoter	0.00467539	5.46064	0.188526	0.850624	0.999969	-5.9281
peak_27244	Promoter	0.0046411	6.31889	0.222802	0.82388	0.999969	-6.00103
peak_27245	Intron	-0.0446997	0.546425	-0.793235	0.428425	0.999969	-4.98273
peak_27246	Exons & UTRs	-0.0627978	1.09706	-1.27463	0.203675	0.999969	-4.69995
peak_27247	Intron	-0.00676676	4.27172	-0.257142	0.797289	0.999969	-5.78088
peak_27248	Promoter	0.0179435	5.69329	0.686426	0.493108	0.999969	-5.74959
peak_27249	Promoter	-0.0334682	2.20712	-0.657698	0.511363	0.999969	-5.34977
peak_2725	Intron	-0.0535384	0.48436	-0.82167	0.412081	0.999969	-4.98051
peak_27250	Exons & UTRs	-0.0172273	0.845773	-0.304696	0.760862	0.999969	-5.23448
peak_27251	Promoter	-0.0243834	1.82385	-0.557781	0.577514	0.999969	-5.33797
peak_27252	Exons & UTRs	-0.0357661	1.07105	-0.705534	0.481163	0.999969	-5.11323
peak_27253	Promoter	0.0163728	5.66435	0.672707	0.501782	0.999969	-5.7534
peak_27254	Promoter	0.00402836	6.05851	0.185952	0.85264	0.999969	-5.9891
peak_27255	Intron	0.00608438	0.789854	0.101001	0.919634	0.999969	-5.24947
peak_27256	Promoter	0.0101088	5.81412	0.382123	0.702709	0.999969	-5.91543
peak_27257	Promoter	0.0233564	5.55881	0.885998	0.376507	0.999969	-5.59124
peak_27258	Promoter	-0.0408328	0.026105	-0.56204	0.574614	0.999969	-5.02097
peak_27259	Promoter	0.0122273	5.82226	0.455031	0.649499	0.999969	-5.88981
peak_2726	Intron	-0.0128842	3.567	-0.347499	0.728521	0.999969	-5.64759
peak_27260	Promoter	0.0504194	1.43655	0.965086	0.335475	0.999969	-4.99099
peak_27261	Exons & UTRs	-0.020667	2.72802	-0.720325	0.472027	0.999969	-5.35336
peak_27262	Promoter	0.0333159	5.54072	1.28237	0.200953	0.999969	-5.18487
peak_27263	Promoter	0.00828442	5.84857	0.342165	0.732527	0.999969	-5.92987
peak_27264	Intron	0.0523948	-0.0823715	0.703504	0.482425	0.999969	-4.93792
peak_27265	Exons & UTRs	0.0387454	0.541725	0.592749	0.553908	0.999969	-5.10194
peak_27266	Promoter	0.0268916	1.24672	0.400555	0.689105	0.999969	-5.26645
peak_27267	Promoter	0.0182891	6.68916	0.591849	0.554509	0.999969	-5.90372
peak_27268	Intron	0.00948315	-0.301796	0.121334	0.903528	0.999969	-5.09328
peak_27269	Intron	-0.102356	-0.299878	-1.13081	0.259264	0.999969	-4.68993
peak_2727	Intron	-0.00205233	0.901019	-0.0345151	0.972495	0.999969	-5.26811
peak_27271	Exons & UTRs	-0.0209366	4.03676	-0.563068	0.573915	0.999969	-5.64243
peak_27272	Intron	-0.0480265	0.0923752	-0.719184	0.472728	0.999969	-4.96083
peak_27273	Distal Intergenic	-0.0976311	1.10177	-1.99707	0.0469486	0.999969	-3.8035
peak_27274	Promoter	-0.0274175	-0.210156	-0.369521	0.712066	0.999969	-5.03482
peak_27275	Promoter	0.00412087	6.04328	0.137691	0.8906	0.999969	-5.99902
peak_27276	Distal Intergenic	-0.031541	2.60678	-0.793405	0.428327	0.999969	-5.29174
peak_27277	Distal Intergenic	0.0293715	-0.0378134	0.403208	0.687154	0.999969	-5.06209
peak_27278	Promoter	-0.009853	2.52885	-0.263186	0.792633	0.999969	-5.53958
peak_27279	Distal Intergenic	0.0495409	1.46755	1.01841	0.30951	0.999969	-4.96023
peak_2728	Intron	0.0120693	2.45305	0.253658	0.799977	0.999969	-5.4985
peak_27280	Promoter	-0.113116	1.50503	-1.22656	0.221191	0.999969	-4.80076
peak_27281	Distal Intergenic	-0.0215051	3.00926	-0.698165	0.485751	0.999969	-5.41988
peak_27282	Distal Intergenic	-0.017742	-0.302934	-0.227013	0.820607	0.999969	-5.05713
peak_27283	Distal Intergenic	-0.0878396	0.0479352	-1.29882	0.195255	0.999969	-4.57574
peak_27284	Distal Intergenic	0.0254719	1.19291	0.571433	0.568241	0.999969	-5.22473
peak_27285	Distal Intergenic	-0.0353215	0.380037	-0.509126	0.611132	0.999969	-5.09106
peak_27286	Distal Intergenic	-0.0196679	0.700958	-0.350051	0.726608	0.999969	-5.20534
peak_27287	Distal Intergenic	-0.00857381	-0.737908	-0.0996691	0.92069	0.999969	-5.00797
peak_27288	Distal Intergenic	-0.00821233	0.407431	-0.117092	0.906885	0.999969	-5.2173
peak_27289	Distal Intergenic	-0.0825682	-0.306444	-0.727471	0.467647	0.999969	-4.94159
peak_2729	Promoter	-0.00390189	7.32726	-0.105871	0.915773	0.999969	-6.11818
peak_27290	Distal Intergenic	0.0625858	0.734757	0.998769	0.318914	0.999969	-4.87751
peak_27291	Distal Intergenic	-0.0137918	0.00681653	-0.205087	0.837678	0.999969	-5.13493
peak_27292	Distal Intergenic	0.0659358	-0.303791	0.788725	0.431052	0.999969	-4.87756
peak_27293	Distal Intergenic	-0.00492182	1.72259	-0.0969027	0.922885	0.999969	-5.4258
peak_27294	Promoter	0.0344871	1.16194	0.622235	0.534379	0.999969	-5.15525
peak_27295	Distal Intergenic	-0.0433355	1.55323	-0.758458	0.448922	0.999969	-5.18038
peak_27296	Promoter	0.0130072	6.75628	0.475357	0.634965	0.999969	-5.96609
peak_27297	Intron	-0.132785	0.410689	-1.75887	0.0798749	0.999969	-4.11828
peak_27298	Intron	-0.017162	1.77214	-0.369696	0.711935	0.999969	-5.3576
peak_27299	Intron	0.0135199	1.07205	0.26976	0.787577	0.999969	-5.28315
peak_273	Intron	-0.0976652	-0.48616	-1.06922	0.286047	0.999969	-4.70917
peak_2730	Distal Intergenic	-0.024492	1.9189	-0.494794	0.621199	0.999969	-5.35822
peak_27300	Intron	-0.0763755	-0.653469	-0.891379	0.37362	0.999969	-4.79954
peak_27301	Intron	-0.0493196	1.32653	-0.993984	0.321233	0.999969	-4.95868
peak_27302	Intron	-0.0608483	3.98389	-1.00284	0.316949	0.999969	-5.30537
peak_27303	Intron	-0.0413885	1.77479	-0.986707	0.324781	0.999969	-5.03406
peak_27304	Intron	-0.0193293	-0.501881	-0.237055	0.812817	0.999969	-5.03643
peak_27305	Intron	-0.0527507	2.81555	-1.59964	0.110996	0.999969	-4.4921
peak_27306	Intron	-0.037384	2.11291	-0.903517	0.367159	0.999969	-5.15178
peak_27307	Intron	-0.046979	-0.149853	-0.575266	0.565651	0.999969	-5.05097
peak_27308	Intron	-0.0603582	0.747307	-0.982336	0.326925	0.999969	-4.89095
peak_27309	Intron	0.0469929	0.0344742	0.674757	0.50048	0.999969	-5.00906
peak_2731	Intron	-0.0160069	-0.279775	-0.2027	0.839542	0.999969	-5.09718
peak_27310	Intron	0.0214395	1.10585	0.373841	0.708853	0.999969	-5.26532
peak_27311	Intron	-0.0282549	2.03065	-0.617477	0.537506	0.999969	-5.30047
peak_27312	Intron	-0.033709	1.06432	-0.596098	0.551672	0.999969	-5.17427
peak_27313	Intron	0.0609276	1.035	1.13226	0.258655	0.999969	-4.82928
peak_27314	Exons & UTRs	0.0285247	4.18597	0.911762	0.36281	0.999969	-5.41778
peak_27316	Exons & UTRs	0.0374803	5.63678	1.46979	0.142931	0.999969	-4.9474
peak_27317	Intron	-0.111611	0.640095	-1.3844	0.167524	0.999969	-4.5482
peak_27318	Intron	0.00641606	1.11132	0.0942737	0.92497	0.999969	-5.31682
peak_27319	Exons & UTRs	0.0273837	0.974362	0.517718	0.605133	0.999969	-5.20111
peak_2732	Intron	0.0344058	1.43738	0.555144	0.579314	0.999969	-5.23497
peak_27320	Exons & UTRs	0.0206347	0.825239	0.275146	0.783441	0.999969	-5.22082
peak_27321	Distal Intergenic	0.00204014	3.26315	0.0601536	0.952083	0.999969	-5.65863
peak_27322	Promoter	0.0200405	6.96218	0.909275	0.364118	0.999969	-5.69681
peak_27323	Intron	-0.00150776	2.41563	-0.0332778	0.973481	0.999969	-5.52297
peak_27324	Intron	0.068001	0.956912	1.21421	0.225861	0.999969	-4.74587
peak_27325	Intron	-0.111713	-0.130436	-1.81569	0.070667	0.999969	-4.05561
peak_27326	Intron	-0.00397299	0.964902	-0.0698423	0.944377	0.999969	-5.2808
peak_27327	Intron	0.00814751	0.957893	0.151431	0.879763	0.999969	-5.28839
peak_27328	Intron	0.0169757	-0.452719	0.213118	0.831416	0.999969	-5.05769
peak_27329	Intron	0.061537	-0.0778247	0.853973	0.393972	0.999969	-4.87582
peak_2733	Promoter	0.0248552	6.24802	0.762508	0.446507	0.999969	-5.74326
peak_27330	Exons & UTRs	0.021445	1.35823	0.403789	0.686728	0.999969	-5.29564
peak_27331	Intron	-0.0363012	-0.188779	-0.466674	0.641157	0.999969	-4.99443
peak_27332	Promoter	0.056032	1.30583	1.03145	0.303368	0.999969	-4.92986
peak_27333	Intron	0.108334	0.770447	1.51872	0.13015	0.999969	-4.4123
peak_27334	Intron	-0.128953	-0.220697	-1.79389	0.0740902	0.999969	-4.08872
peak_27335	Intron	0.00957487	3.22379	0.192837	0.84725	0.999969	-5.64782
peak_27336	Intron	-0.0383004	1.03812	-0.696946	0.486512	0.999969	-5.10833
peak_27337	Intron	0.0294541	0.541333	0.495998	0.62035	0.999969	-5.13678
peak_27338	Intron	0.12559	-0.416598	1.53459	0.126202	0.999969	-4.34836
peak_27339	Intron	-0.0512987	1.11083	-0.923217	0.356822	0.999969	-4.98512
peak_2734	Promoter	0.176159	0.15109	2.33567	0.0203337	0.999969	-3.34203
peak_27340	Intron	-0.0168534	0.424856	-0.269278	0.787947	0.999969	-5.16596
peak_27341	Intron	-0.054161	1.15621	-0.973085	0.331492	0.999969	-4.95677
peak_27342	Intron	0.0616963	0.976262	1.09848	0.273098	0.999969	-4.85135
peak_27343	Intron	-0.00472517	-0.043322	-0.0664952	0.947039	0.999969	-5.12314
peak_27344	Intron	-0.0955352	-0.193744	-1.14255	0.254364	0.999969	-4.68131
peak_27345	Intron	0.0516275	0.78217	0.871	0.384625	0.999969	-4.97234
peak_27346	Promoter	-0.0445725	-0.290515	-0.580486	0.562132	0.999969	-4.96488
peak_27347	Distal Intergenic	-0.00468406	2.83796	-0.1255	0.900233	0.999969	-5.60219
peak_27348	Distal Intergenic	0.0347073	2.4662	0.814439	0.416202	0.999969	-5.26219
peak_27349	Intron	0.152949	0.633954	2.39412	0.0174295	0.999969	-3.18498
peak_2735	Promoter	0.0245629	6.47159	0.938059	0.349158	0.999969	-5.62488
peak_27350	Intron	0.0609293	1.68769	1.29573	0.196314	0.999969	-4.73325
peak_27351	Intron	0.0060034	-0.2214	0.0765546	0.939042	0.999969	-5.06754
peak_27352	Intron	0.0626082	0.474909	0.971827	0.332116	0.999969	-4.87509
peak_27353	Intron	-0.0160657	-0.0425969	-0.199344	0.842163	0.999969	-5.15303
peak_27355	Intron	0.0525907	-1.02737	0.544167	0.586832	0.999969	-4.8918
peak_27356	Exons & UTRs	0.0314545	5.502	1.08973	0.276927	0.999969	-5.38769
peak_27357	Intron	0.0849727	2.1787	1.7898	0.0747488	0.999969	-4.16272
peak_27358	Intron	0.0487597	1.30087	0.98299	0.326603	0.999969	-4.99871
peak_27359	Promoter	-0.00544927	5.27642	-0.167808	0.866876	0.999969	-5.91161
peak_2736	Intron	-0.0201463	-0.085508	-0.301133	0.763574	0.999969	-5.05004
peak_27360	Distal Intergenic	0.0561913	-0.645418	0.651424	0.515397	0.999969	-4.91129
peak_27361	Distal Intergenic	-0.0212889	1.26389	-0.406465	0.684763	0.999969	-5.28904
peak_27362	Exons & UTRs	0.0665133	4.03033	1.42141	0.156496	0.999969	-4.86623
peak_27363	Intron	-0.0678046	0.801463	-1.10785	0.269038	0.999969	-4.82738
peak_27364	Promoter	-0.0379953	-0.39146	-0.47954	0.631992	0.999969	-4.99564
peak_27365	Promoter	0.0185206	6.69444	0.607665	0.543985	0.999969	-5.89429
peak_27366	Intron	-0.0143761	1.10896	-0.19489	0.845644	0.999969	-5.27993
peak_27367	Promoter	-0.0109071	5.92122	-0.459556	0.646251	0.999969	-5.88851
peak_27368	Promoter	0.0202553	5.75018	0.768444	0.44298	0.999969	-5.69769
peak_27369	Promoter	0.0538076	-0.205642	0.752838	0.452286	0.999969	-4.93352
peak_2737	Distal Intergenic	0.0482997	-0.324891	0.603765	0.54657	0.999969	-4.99546
peak_27370	Promoter	-0.0043497	4.91796	-0.154261	0.877534	0.999969	-5.87851
peak_27371	Promoter	-0.0309849	6.48685	-0.897266	0.370477	0.999969	-5.66677
peak_27372	Promoter	-0.017167	6.68199	-0.542407	0.588042	0.999969	-5.92866
peak_27373	Exons & UTRs	0.0389725	1.13751	0.631738	0.52816	0.999969	-5.14179
peak_27374	Exons & UTRs	0.00310077	4.07195	0.0958512	0.923719	0.999969	-5.78108
peak_27375	Exons & UTRs	-0.0477583	0.15302	-0.68534	0.493792	0.999969	-5.01298
peak_27376	Promoter	0.0215674	4.21492	0.847583	0.397516	0.999969	-5.47824
peak_27377	Exons & UTRs	-0.0728572	1.16372	-1.3748	0.170477	0.999969	-4.60226
peak_27378	Exons & UTRs	0.00584184	2.08838	0.14908	0.881616	0.999969	-5.47726
peak_27379	Distal Intergenic	-0.202741	1.62786	-3.00512	0.00293667	0.999969	-1.8092
peak_2738	Distal Intergenic	0.00808801	0.569642	0.129995	0.89668	0.999969	-5.24329
peak_27380	Distal Intergenic	-0.0648062	1.4119	-1.18164	0.238517	0.999969	-4.84055
peak_27381	Distal Intergenic	-0.0883564	0.717889	-1.65797	0.0986309	0.999969	-4.25414
peak_27382	Promoter	0.0120981	2.42541	0.311821	0.755447	0.999969	-5.52315
peak_27383	Promoter	-0.0808106	0.248518	-1.14976	0.25139	0.999969	-4.71821
peak_27384	Exons & UTRs	-0.0298905	0.333915	-0.491706	0.623377	0.999969	-5.0774
peak_27385	Promoter	0.038959	-0.699316	0.500589	0.617119	0.999969	-4.95045
peak_27386	Intron	-0.0817907	-0.14536	-1.0984	0.27313	0.999969	-4.70933
peak_27387	Promoter	0.0205913	6.28994	0.931925	0.352313	0.999969	-5.61564
peak_27388	Promoter	0.00164705	5.32606	0.0709405	0.943504	0.999969	-5.93129
peak_27389	Promoter	0.00715934	5.21313	0.294074	0.768956	0.999969	-5.87978
peak_2739	Distal Intergenic	-0.021378	2.50056	-0.438984	0.661069	0.999969	-5.47196
peak_27390	Distal Intergenic	0.0456525	1.48331	0.686678	0.492949	0.999969	-5.21019
peak_27391	Exons & UTRs	-0.094492	0.565113	-1.51571	0.13091	0.999969	-4.40946
peak_27392	Promoter	0.01487	5.20591	0.513283	0.608226	0.999969	-5.80134
peak_27393	Distal Intergenic	0.0864073	2.88695	1.2875	0.199162	0.999969	-4.90014
peak_27394	Promoter	0.0301333	5.02936	1.11661	0.265279	0.999969	-5.32134
peak_27395	Promoter	0.0151012	6.11231	0.623664	0.533441	0.999969	-5.82556
peak_27396	Exons & UTRs	-0.00445402	0.827697	-0.0732834	0.941642	0.999969	-5.2815
peak_27397	Exons & UTRs	-0.0727357	1.59423	-1.23724	0.217207	0.999969	-4.78526
peak_27398	Promoter	-0.0127881	5.78403	-0.348727	0.727601	0.999969	-5.91596
peak_27399	Promoter	0.0022719	4.79759	0.0934809	0.9256	0.999969	-5.87192
peak_274	Promoter	0.0174054	5.06973	0.654946	0.51313	0.999969	-5.70526
peak_2740	Distal Intergenic	-0.00520303	1.21102	-0.0979374	0.922064	0.999969	-5.33526
peak_27400	Promoter	-0.011085	1.14146	-0.199496	0.842044	0.999969	-5.34169
peak_27401	Distal Intergenic	0.0258009	1.08772	0.39005	0.696846	0.999969	-5.29405
peak_27402	Promoter	0.049212	0.441969	0.622613	0.534131	0.999969	-5.0985
peak_27403	Promoter	0.0014485	4.74972	0.0531434	0.957662	0.999969	-5.86925
peak_27404	Distal Intergenic	-0.00418868	2.05183	-0.093078	0.925919	0.999969	-5.46437
peak_27405	Promoter	-0.0622103	3.52452	-1.21601	0.225178	0.999969	-5.06061
peak_27406	Promoter	-0.00513625	1.54572	-0.0797771	0.936481	0.999969	-5.42501
peak_27407	Promoter	-0.0115705	5.47539	-0.467331	0.640688	0.999969	-5.84205
peak_27408	Exons & UTRs	-0.00106493	-0.494119	-0.0132276	0.989457	0.999969	-5.03496
peak_27409	Promoter	0.0130625	6.25614	0.540393	0.589428	0.999969	-5.88445
peak_2741	Distal Intergenic	0.0913921	-0.185791	1.04127	0.298801	0.999969	-4.75122
peak_27410	Intron	0.048077	0.392502	0.685209	0.493874	0.999969	-5.02358
peak_27411	Promoter	0.0918036	0.295315	1.37608	0.170082	0.999969	-4.51855
peak_27412	Exons & UTRs	-0.00279178	0.625217	-0.0468645	0.96266	0.999969	-5.23776
peak_27413	Exons & UTRs	0.0222486	0.0171974	0.306056	0.759828	0.999969	-5.10546
peak_27414	Intron	-0.0352012	1.99371	-0.822282	0.411733	0.999969	-5.19586
peak_27415	Promoter	0.0181061	5.27312	0.693043	0.488953	0.999969	-5.70331
peak_27416	Distal Intergenic	0.00625232	3.30924	0.203942	0.838572	0.999969	-5.68178
peak_27417	Distal Intergenic	-0.0138066	0.939619	-0.261861	0.793654	0.999969	-5.28224
peak_27418	Promoter	0.00723427	6.46088	0.295014	0.768239	0.999969	-6.00393
peak_27419	Intron	-0.0354634	1.15999	-0.565757	0.572088	0.999969	-5.2013
peak_2742	Distal Intergenic	0.0169141	0.176601	0.238884	0.8114	0.999969	-5.12607
peak_27420	Intron	0.0651901	-0.0367105	0.833611	0.40533	0.999969	-4.88466
peak_27421	Exons & UTRs	-0.0840658	0.528629	-1.21677	0.224889	0.999969	-4.71637
peak_27423	Intron	-0.129358	0.260534	-1.8187	0.0702056	0.999969	-4.04512
peak_27424	Distal Intergenic	-0.0409717	2.81559	-1.08618	0.278488	0.999969	-5.08616
peak_27425	Promoter	-0.0096177	5.20504	-0.389547	0.697218	0.999969	-5.85142
peak_27426	Intron	-0.0481542	0.545081	-0.816019	0.415299	0.999969	-4.99579
peak_27427	Intron	0.00824676	0.933631	0.131488	0.8955	0.999969	-5.28645
peak_27428	Intron	-0.0336102	-0.310502	-0.446673	0.655514	0.999969	-5.01404
peak_27429	Promoter	0.0014448	3.42603	0.0564971	0.954993	0.999969	-5.70115
peak_2743	Distal Intergenic	0.0332306	2.55891	0.765702	0.444607	0.999969	-5.29322
peak_27430	Promoter	0.0241568	1.15009	0.46412	0.642983	0.999969	-5.24407
peak_27431	Distal Intergenic	-0.113435	-0.141664	-1.5082	0.13282	0.999969	-4.38131
peak_27432	Distal Intergenic	0.0371794	1.0297	0.601913	0.547801	0.999969	-5.1854
peak_27433	Promoter	0.00609621	6.09144	0.330072	0.741634	0.999969	-5.95387
peak_27434	Intron	-0.0181512	-0.36638	-0.224561	0.822512	0.999969	-5.0256
peak_27435	Intron	-0.0462753	0.682829	-0.724111	0.469704	0.999969	-5.02472
peak_27436	Intron	-0.00533573	1.53575	-0.0996677	0.920691	0.999969	-5.35969
peak_27437	Intron	-0.016899	-0.3664	-0.212256	0.832088	0.999969	-5.03557
peak_27438	Exons & UTRs	0.0330763	0.928339	0.486896	0.626777	0.999969	-5.17666
peak_27439	Exons & UTRs	-0.0607065	-0.511741	-0.611073	0.54173	0.999969	-4.89735
peak_2744	Promoter	0.0183914	6.0757	0.750352	0.453779	0.999969	-5.73792
peak_27440	Exons & UTRs	0.0567257	-0.519331	0.640833	0.522243	0.999969	-4.90531
peak_27441	Exons & UTRs	0.00613071	4.05874	0.202677	0.83956	0.999969	-5.76596
peak_27442	Promoter	0.0321715	4.81286	0.878884	0.380344	0.999969	-5.51551
peak_27443	Promoter	0.0515314	0.799674	0.689377	0.491253	0.999969	-5.08709
peak_27444	Promoter	0.0645894	5.87956	1.47593	0.141276	0.999969	-4.96801
peak_27445	Promoter	0.0125973	6.28734	0.412164	0.680588	0.999969	-5.95231
peak_27446	Intron	0.0083445	1.46348	0.169318	0.86569	0.999969	-5.39053
peak_27447	Promoter	0.0129861	5.19735	0.509428	0.610921	0.999969	-5.79526
peak_27448	Promoter	0.00950092	5.48056	0.397338	0.691472	0.999969	-5.87005
peak_27449	Intron	-0.0467699	0.34222	-0.591921	0.554461	0.999969	-5.04729
peak_2745	Promoter	0.0377239	6.08387	1.19403	0.233648	0.999969	-5.33038
peak_27450	Exons & UTRs	0.00133888	4.27724	0.0420131	0.966523	0.999969	-5.81144
peak_27451	Exons & UTRs	-0.0604761	0.332044	-0.828832	0.408024	0.999969	-4.92486
peak_27452	Promoter	-0.00187696	6.47073	-0.0611548	0.951287	0.999969	-6.04664
peak_27453	Promoter	0.0660627	5.59823	1.45688	0.146458	0.999969	-4.97206
peak_27455	Promoter	0.00306693	4.82521	0.106641	0.915163	0.999969	-5.8773
peak_27456	Exons & UTRs	0.0209912	5.77829	0.721998	0.470999	0.999969	-5.73334
peak_27457	Intron	-0.0419675	0.295833	-0.727234	0.467792	0.999969	-5.02808
peak_27458	Promoter	-0.0538239	1.43654	-1.00392	0.316431	0.999969	-4.97027
peak_27459	Promoter	-0.0371918	5.43801	-1.44791	0.148948	0.999969	-4.9624
peak_2746	Intron	0.044798	1.5331	0.848945	0.396759	0.999969	-5.11094
peak_27460	Promoter	-0.000947268	5.62703	-0.038799	0.969083	0.999969	-5.95622
peak_27461	Intron	-0.028006	-0.873365	-0.282269	0.777981	0.999969	-4.98405
peak_27462	Exons & UTRs	-0.024959	0.712238	-0.379211	0.704867	0.999969	-5.21312
peak_27463	Intron	-0.142227	-0.10609	-1.44792	0.148946	0.999969	-4.43579
peak_27464	Intron	-0.064089	4.35937	-1.52561	0.128426	0.999969	-4.75429
peak_27465	Intron	-0.108144	-0.470323	-1.36408	0.17382	0.999969	-4.49777
peak_27466	Promoter	-0.0261992	4.42089	-0.785432	0.432976	0.999969	-5.54629
peak_27467	Exons & UTRs	0.0106224	6.37315	0.423759	0.672121	0.999969	-5.94872
peak_27468	Exons & UTRs	0.0234823	1.77488	0.443952	0.657478	0.999969	-5.32577
peak_27469	Promoter	-0.00117408	5.7737	-0.0494236	0.960623	0.999969	-5.97251
peak_2747	Intron	0.11913	1.10368	2.36601	0.0187774	0.999969	-3.19484
peak_27470	Promoter	-0.00628676	4.76474	-0.275005	0.783549	0.999969	-5.83144
peak_27471	Intron	0.0223497	0.187518	0.34139	0.733109	0.999969	-5.14333
peak_27472	Intron	-0.0766426	1.0212	-1.32739	0.185644	0.999969	-4.6464
peak_27473	Promoter	0.00201526	6.18906	0.0675819	0.946175	0.999969	-6.01956
peak_27474	Exons & UTRs	-0.0952491	1.13056	-1.98312	0.0484958	0.999969	-3.82545
peak_27475	Promoter	-0.0230366	0.320126	-0.347444	0.728563	0.999969	-5.1118
peak_27476	Distal Intergenic	-0.08026	1.41769	-0.854827	0.3935	0.999969	-5.09879
peak_27477	Distal Intergenic	0.0261286	4.85668	0.886678	0.376141	0.999969	-5.52155
peak_27478	Distal Intergenic	-0.0405975	2.41642	-1.05335	0.293241	0.999969	-5.0744
peak_27479	Promoter	-0.00939521	5.97851	-0.362497	0.7173	0.999969	-5.93517
peak_2748	Intron	0.0948498	-0.0273664	1.26288	0.207858	0.999969	-4.60058
peak_27480	Intron	0.00731055	2.83675	0.159843	0.87314	0.999969	-5.58507
peak_27482	Intron	-0.0918092	-0.0371808	-1.41826	0.157413	0.999969	-4.46885
peak_27483	Exons & UTRs	0.051512	2.42744	1.57545	0.116472	0.999969	-4.49083
peak_27484	Exons & UTRs	-0.117959	0.401586	-1.62101	0.10633	0.999969	-4.28818
peak_27485	Exons & UTRs	-0.131511	0.314098	-1.5228	0.129126	0.999969	-4.39733
peak_27486	Exons & UTRs	-0.0566209	2.48075	-1.64306	0.101682	0.999969	-4.41868
peak_27487	Exons & UTRs	-0.0949733	0.408644	-1.38632	0.166936	0.999969	-4.55029
peak_27488	Distal Intergenic	-0.0261664	2.3298	-0.664972	0.506708	0.999969	-5.35115
peak_27489	Distal Intergenic	-0.0998968	0.190252	-1.38306	0.167932	0.999969	-4.52736
peak_2749	Intron	-0.0303736	0.501779	-0.458813	0.646784	0.999969	-5.13401
peak_27490	Promoter	0.0723257	4.54572	2.14802	0.0327151	0.999969	-3.74871
peak_27491	Distal Intergenic	-0.19724	-0.00497917	-2.7229	0.00694685	0.999969	-2.71414
peak_27492	Distal Intergenic	0.0140108	5.24972	0.59167	0.554629	0.999969	-5.75877
peak_27493	Exons & UTRs	0.0325771	2.91836	0.710531	0.478065	0.999969	-5.37198
peak_27494	Intron	0.0426189	0.175364	0.616123	0.538398	0.999969	-5.01193
peak_27495	Intron	-0.0598995	0.491149	-0.911283	0.363061	0.999969	-4.90245
peak_27496	Intron	0.0501071	0.784267	0.840389	0.401528	0.999969	-4.98693
peak_27497	Intron	0.0210372	-0.195642	0.290077	0.772008	0.999969	-5.07802
peak_27498	Intron	0.0272306	1.03513	0.470928	0.638121	0.999969	-5.20701
peak_27499	Intron	0.0582848	2.31793	1.31735	0.188979	0.999969	-4.78246
peak_275	Promoter	-0.0137993	4.83104	-0.602621	0.547331	0.999969	-5.70833
peak_2750	Intron	-0.000102479	0.537433	-0.00155228	0.998763	0.999969	-5.21111
peak_27500	Intron	-0.107946	0.432509	-1.55769	0.120625	0.999969	-4.34315
peak_27501	Intron	-0.0372051	-0.516496	-0.395314	0.692963	0.999969	-4.97872
peak_27502	Intron	0.0055149	3.03765	0.162116	0.871351	0.999969	-5.61329
peak_27503	Promoter	0.00961099	7.0556	0.326834	0.744079	0.999969	-6.04987
peak_27504	Promoter	-0.063713	2.18877	-1.64311	0.101671	0.999969	-4.3823
peak_27505	Distal Intergenic	0.00767888	3.57273	0.33293	0.739478	0.999969	-5.67842
peak_27506	Exons & UTRs	0.0258752	4.11286	0.976227	0.329936	0.999969	-5.35879
peak_27507	Promoter	-0.00722735	2.42606	-0.213915	0.830795	0.999969	-5.54803
peak_27508	Promoter	0.00519954	5.39636	0.197979	0.843229	0.999969	-5.91521
peak_27509	Exons & UTRs	-0.0674289	2.33649	-1.37748	0.169648	0.999969	-4.7408
peak_2751	Intron	-0.00831876	0.0895485	-0.125663	0.900104	0.999969	-5.13516
peak_27510	Exons & UTRs	-0.157681	-1.96337	-0.453062	0.650914	0.999969	-4.87915
peak_27511	Promoter	-0.0089369	6.01056	-0.348198	0.727997	0.999969	-5.93731
peak_27512	Intron	-0.0727806	0.0853718	-1.03608	0.301211	0.999969	-4.7706
peak_27513	Intron	0.0593379	0.0593854	0.876519	0.381625	0.999969	-4.88556
peak_27514	Promoter	-0.000983345	5.66103	-0.0307288	0.975511	0.999969	-5.96529
peak_27515	Distal Intergenic	0.0722195	1.11261	1.57267	0.117113	0.999969	-4.39374
peak_27516	Distal Intergenic	0.00225915	-0.264641	0.0203557	0.983777	0.999969	-5.08642
peak_27517	Distal Intergenic	0.00876633	0.567296	0.150699	0.88034	0.999969	-5.21869
peak_27518	Promoter	-0.00815483	4.91895	-0.276562	0.782354	0.999969	-5.84839
peak_27519	Promoter	-0.0725249	1.78869	-1.05703	0.291562	0.999969	-4.97521
peak_2752	Exons & UTRs	-0.0414286	3.26009	-1.34168	0.180969	0.999969	-4.86985
peak_27520	Intron	-0.0471236	2.96855	-1.27013	0.205268	0.999969	-4.92461
peak_27521	Promoter	-0.0791783	-0.495983	-0.945024	0.345598	0.999969	-4.76465
peak_27522	Promoter	0.00478244	5.85298	0.188841	0.850377	0.999969	-5.96545
peak_27523	Intron	-0.0169659	2.24653	-0.431332	0.666615	0.999969	-5.43208
peak_27524	Intron	-0.140796	-0.352728	-1.59498	0.112034	0.999969	-4.29272
peak_27525	Promoter	-0.0167103	3.50442	-0.466722	0.641122	0.999969	-5.60392
peak_27526	Promoter	-0.0258791	4.92353	-1.03649	0.301018	0.999969	-5.39086
peak_27527	Distal Intergenic	-0.00862585	1.34751	-0.132534	0.894673	0.999969	-5.38057
peak_27528	Promoter	0.0236919	6.68041	0.813979	0.416465	0.999969	-5.75174
peak_27529	Intron	0.0615915	-0.0980261	0.79455	0.427661	0.999969	-4.87582
peak_2753	Distal Intergenic	-0.0347187	-0.0629826	-0.569373	0.569636	0.999969	-5.00017
peak_27530	Promoter	0.0151275	7.18282	0.551033	0.582125	0.999969	-5.96653
peak_27531	Intron	0.00390575	1.74645	0.0838312	0.933261	0.999969	-5.41954
peak_27532	Intron	0.0269033	2.70867	0.585956	0.558456	0.999969	-5.42136
peak_27533	Intron	0.0328933	-0.523702	0.32412	0.74613	0.999969	-4.97679
peak_27534	Exons & UTRs	-0.0389082	1.22366	-0.829962	0.407386	0.999969	-5.063
peak_27535	Intron	0.0295461	-0.340271	0.414231	0.679075	0.999969	-5.01107
peak_27536	Exons & UTRs	0.0225073	0.684536	0.331454	0.740591	0.999969	-5.15141
peak_27537	Promoter	0.0122529	6.79596	0.454138	0.650141	0.999969	-5.97715
peak_27538	Intron	-0.0259015	-0.0422832	-0.322794	0.747132	0.999969	-5.08639
peak_27539	Exons & UTRs	0.0255182	4.60975	0.973655	0.331209	0.999969	-5.40172
peak_2754	Intron	-0.0575532	-0.0154399	-0.779696	0.436339	0.999969	-4.91366
peak_27540	Intron	-0.0230604	2.35282	-0.500326	0.617305	0.999969	-5.45081
peak_27541	Promoter	0.124579	0.535052	1.67027	0.0961711	0.999969	-4.2264
peak_27542	Intron	0.01854	0.358354	0.286029	0.775103	0.999969	-5.17598
peak_27543	Intron	0.0495301	0.76078	0.908094	0.364741	0.999969	-4.96504
peak_27544	Intron	-0.0279472	0.9485	-0.453629	0.650506	0.999969	-5.17131
peak_27545	Exons & UTRs	0.0653571	1.20542	1.25123	0.21207	0.999969	-4.71145
peak_27546	Promoter	0.0851112	0.923521	1.63893	0.102539	0.999969	-4.27634
peak_27547	Intron	-0.0618082	1.39762	-0.994073	0.321189	0.999969	-4.97105
peak_27548	Intron	0.00542658	0.460195	0.076022	0.939465	0.999969	-5.18829
peak_27549	Intron	0.0057302	1.03449	0.104431	0.916914	0.999969	-5.29652
peak_2755	Intron	0.0229758	0.353353	0.32252	0.74734	0.999969	-5.15724
peak_27550	Promoter	-0.108588	0.221176	-1.54856	0.122807	0.999969	-4.34437
peak_27551	Promoter	-0.0667754	4.17589	-1.68788	0.0927351	0.999969	-4.48864
peak_27552	Intron	0.0507677	1.36224	0.999495	0.318563	0.999969	-4.95356
peak_27553	Exons & UTRs	0.0438108	1.86752	0.88391	0.37763	0.999969	-5.13666
peak_27554	Intron	0.125816	-0.173609	1.69473	0.0914257	0.999969	-4.19021
peak_27555	Intron	0.166242	-0.544073	1.93911	0.0536617	0.999969	-3.96111
peak_27556	Intron	0.0698783	0.595428	1.34977	0.178364	0.999969	-4.58333
peak_27557	Intron	-0.0618818	0.202635	-0.905013	0.366367	0.999969	-4.85931
peak_27558	Intron	-0.0225783	0.674673	-0.389063	0.697575	0.999969	-5.17453
peak_27559	Intron	-0.0213966	1.9378	-0.430009	0.667575	0.999969	-5.35357
peak_2756	Intron	0.0188341	0.809865	0.341187	0.733261	0.999969	-5.22429
peak_27560	Intron	0.0330245	0.669895	0.573495	0.566847	0.999969	-5.10122
peak_27561	Intron	0.0050759	0.928664	0.0973355	0.922541	0.999969	-5.25839
peak_27562	Intron	-0.00836051	-0.230339	-0.118123	0.906069	0.999969	-5.08464
peak_27563	Exons & UTRs	0.00254518	7.24563	0.0816936	0.934959	0.999969	-6.11745
peak_27564	Intron	-0.00642714	1.05571	-0.129917	0.896741	0.999969	-5.31061
peak_27565	Intron	-0.0103803	-0.134131	-0.137095	0.89107	0.999969	-5.06184
peak_27566	Intron	-0.0403063	3.65489	-1.23335	0.218654	0.999969	-5.0384
peak_27567	Intron	0.00403634	0.635328	0.0714721	0.943082	0.999969	-5.24261
peak_27568	Intron	-0.0676637	2.55667	-1.73658	0.0837457	0.999969	-4.26161
peak_27569	Intron	0.0366167	1.5342	0.64486	0.519635	0.999969	-5.19912
peak_2757	Promoter	-0.00842845	4.63813	-0.218044	0.82758	0.999969	-5.82206
peak_27570	Exons & UTRs	-0.0236792	0.770422	-0.459266	0.64646	0.999969	-5.16469
peak_27571	Intron	0.00371476	1.82872	0.0925626	0.926328	0.999969	-5.42252
peak_27572	Intron	0.0246361	0.833877	0.367054	0.713902	0.999969	-5.19565
peak_27573	Intron	-0.00773795	0.253576	-0.090406	0.92804	0.999969	-5.18786
peak_27574	Intron	-0.0361437	1.69065	-0.771068	0.441426	0.999969	-5.18375
peak_27575	Intron	0.0112632	0.953054	0.211292	0.832839	0.999969	-5.27468
peak_27576	Intron	-0.0277677	0.528262	-0.429122	0.66822	0.999969	-5.1598
peak_27577	Promoter	0.00888849	7.20962	0.342434	0.732325	0.999969	-6.05845
peak_27578	Distal Intergenic	-0.06998	-0.224256	-0.897171	0.370528	0.999969	-4.83491
peak_27579	Distal Intergenic	-0.0151084	1.69337	-0.327666	0.74345	0.999969	-5.40041
peak_2758	Distal Intergenic	-0.0508446	0.236391	-0.783222	0.43427	0.999969	-4.9241
peak_27580	Distal Intergenic	0.117202	2.69235	1.32408	0.186738	0.999969	-4.86609
peak_27581	Distal Intergenic	0.0363287	0.408975	0.48954	0.624907	0.999969	-5.1447
peak_27582	Distal Intergenic	-0.00361119	-0.662588	-0.0412733	0.967112	0.999969	-5.04802
peak_27583	Distal Intergenic	-0.0495738	1.28902	-1.06118	0.289674	0.999969	-4.91924
peak_27584	Distal Intergenic	-0.0874381	1.31482	-1.49119	0.137227	0.999969	-4.49146
peak_27585	Promoter	0.0152202	6.97518	0.59722	0.550924	0.999969	-5.92028
peak_27586	Intron	-0.0607725	0.423481	-0.980446	0.327854	0.999969	-4.83748
peak_27587	Intron	-0.054221	1.78549	-1.14886	0.251761	0.999969	-4.87653
peak_27588	Intron	-0.0478572	1.22238	-0.922818	0.35703	0.999969	-4.98814
peak_27589	Intron	-0.0717512	2.63644	-1.2048	0.229469	0.999969	-4.98296
peak_2759	Promoter	0.0194481	5.71457	0.706969	0.480272	0.999969	-5.7364
peak_27590	Intron	-0.028373	-0.0822294	-0.415091	0.678446	0.999969	-5.04496
peak_27591	Exons & UTRs	0.0160552	-0.0448445	0.255926	0.798228	0.999969	-5.08817
peak_27592	Exons & UTRs	0.00179098	1.67662	0.0353396	0.971838	0.999969	-5.39067
peak_27593	Intron	0.0403175	1.35876	0.690732	0.490402	0.999969	-5.16479
peak_27594	Intron	-0.00920611	-0.609388	-0.101524	0.919219	0.999969	-4.99501
peak_27596	Distal Intergenic	0.0707358	0.24615	1.1949	0.233306	0.999969	-4.7001
peak_27597	Exons & UTRs	-0.0390321	0.456562	-0.602301	0.547543	0.999969	-5.08728
peak_27598	Promoter	-0.128057	-0.621809	-1.44853	0.148776	0.999969	-4.42264
peak_27599	Exons & UTRs	-0.0489075	2.96015	-0.971681	0.332189	0.999969	-5.2024
peak_276	Exons & UTRs	-0.0426096	0.680932	-0.70696	0.480278	0.999969	-5.06251
peak_2760	Promoter	-0.138849	0.891845	-1.15601	0.248827	0.999969	-4.78726
peak_27600	Exons & UTRs	0.0487857	0.828937	0.528882	0.597377	0.999969	-5.16025
peak_27601	Intron	-0.0719086	0.69475	-0.970284	0.332883	0.999969	-4.87513
peak_27602	Intron	0.0337309	1.15423	0.561373	0.575068	0.999969	-5.19881
peak_27603	Exons & UTRs	0.0662084	0.538098	0.833344	0.40548	0.999969	-4.98802
peak_27604	Promoter	-0.0207878	5.05399	-0.531825	0.59534	0.999969	-5.76348
peak_27605	Distal Intergenic	-0.075481	-0.671758	-0.811238	0.418034	0.999969	-4.80677
peak_27606	Intron	0.172495	-0.397711	2.35141	0.0195129	0.999969	-3.42389
peak_27607	Promoter	-0.0152678	3.97391	-0.365672	0.714932	0.999969	-5.7294
peak_27608	Distal Intergenic	0.0543098	-0.721629	0.622675	0.53409	0.999969	-4.91284
peak_27609	Intron	0.0475985	-0.254834	0.666131	0.505968	0.999969	-4.9228
peak_2761	Promoter	-0.0841275	0.906016	-0.748806	0.454708	0.999969	-5.08212
peak_27610	Intron	-0.0520403	1.91776	-1.12279	0.262651	0.999969	-4.93111
peak_27611	Exons & UTRs	0.16143	-0.938111	1.78015	0.0763184	0.999969	-4.13289
peak_27612	Intron	-0.108371	-0.262659	-1.39809	0.163379	0.999969	-4.46794
peak_27613	Intron	5.96185e-05	1.80419	0.00108747	0.999133	0.999969	-5.42158
peak_27614	Intron	0.00131482	1.11257	0.0173227	0.986194	0.999969	-5.29627
peak_27615	Intron	0.01735	1.36079	0.32562	0.744996	0.999969	-5.32468
peak_27616	Intron	-0.0429638	0.635002	-0.721986	0.471007	0.999969	-5.0477
peak_27617	Intron	0.0819492	0.547883	1.42066	0.156715	0.999969	-4.51247
peak_27618	Intron	0.0895383	-0.556451	0.979793	0.328176	0.999969	-4.74224
peak_27619	Intron	0.00329504	1.30326	0.0672099	0.946471	0.999969	-5.3617
peak_2762	Distal Intergenic	-0.0607898	2.45265	-1.60068	0.110765	0.999969	-4.45778
peak_27620	Intron	0.000137456	2.75145	0.00330758	0.997364	0.999969	-5.57685
peak_27621	Intron	0.106587	-0.796059	1.16936	0.243419	0.999969	-4.6235
peak_27622	Intron	-0.0068969	1.22075	-0.140731	0.888201	0.999969	-5.33243
peak_27623	Intron	-0.0640896	3.82537	-2.44455	0.0152247	0.999969	-3.07925
peak_27624	Intron	-0.0271177	1.96756	-0.564189	0.573153	0.999969	-5.32343
peak_27625	Promoter	-0.0107927	7.33543	-0.375662	0.7075	0.999969	-6.05206
peak_27626	Distal Intergenic	0.20841	-1.61537	1.00361	0.316578	0.999969	-4.7414
peak_27627	Distal Intergenic	-0.00960185	1.32824	-0.175898	0.860522	0.999969	-5.35855
peak_27628	Distal Intergenic	0.000699707	2.40776	0.0154341	0.987699	0.999969	-5.56542
peak_27629	Distal Intergenic	-0.0818866	2.58052	-2.49327	0.0133327	0.999969	-2.9305
peak_2763	Promoter	-0.00162744	6.34147	-0.0689944	0.945052	0.999969	-6.02513
peak_27630	Distal Intergenic	-0.0500744	2.27107	-1.5533	0.12167	0.999969	-4.49741
peak_27631	Distal Intergenic	-0.0405782	1.138	-0.663052	0.507934	0.999969	-5.15713
peak_27632	Distal Intergenic	0.0201164	0.184991	0.281747	0.77838	0.999969	-5.18047
peak_27633	Intron	-0.098944	0.363111	-1.42325	0.155964	0.999969	-4.47793
peak_27634	Intron	-0.031915	1.88051	-0.697235	0.486331	0.999969	-5.25764
peak_27635	Intron	0.020799	0.123509	0.298834	0.765325	0.999969	-5.10348
peak_27636	Intron	0.0286281	2.02178	0.596258	0.551566	0.999969	-5.29369
peak_27637	Exons & UTRs	-0.0296385	3.88346	-0.73022	0.465968	0.999969	-5.48059
peak_27638	Intron	-0.0575572	0.366361	-0.792827	0.428663	0.999969	-4.92863
peak_27639	Intron	-0.0522582	2.35357	-1.15549	0.249042	0.999969	-4.94469
peak_2764	Exons & UTRs	-0.0547533	0.531701	-0.908805	0.364366	0.999969	-4.9156
peak_27640	Intron	0.0437183	0.203499	0.605652	0.545319	0.999969	-5.03312
peak_27641	Intron	-0.0834611	1.58023	-1.64114	0.102081	0.999969	-4.31594
peak_27642	Intron	-0.0805116	0.763767	-1.39909	0.163077	0.999969	-4.53036
peak_27643	Intron	-0.00928715	3.40942	-0.243336	0.807953	0.999969	-5.62869
peak_27644	Intron	0.0213594	2.26411	0.423664	0.672191	0.999969	-5.39678
peak_27645	Exons & UTRs	-0.0247211	3.93794	-0.663925	0.507377	0.999969	-5.53871
peak_27646	Promoter	-0.0126205	7.2564	-0.411161	0.681322	0.999969	-6.03432
peak_27647	Distal Intergenic	-0.05172	-0.192778	-0.62604	0.531884	0.999969	-4.92869
peak_27648	Distal Intergenic	0.000542875	0.202832	0.00829169	0.993391	0.999969	-5.186
peak_27649	Intron	-0.143331	-0.94233	-1.14773	0.252223	0.999969	-4.64856
peak_2765	Exons & UTRs	0.00676992	1.2405	0.125261	0.900422	0.999969	-5.34632
peak_27651	Promoter	-0.00050346	4.90994	-0.0126068	0.989952	0.999969	-5.8791
peak_27652	Distal Intergenic	-0.0125894	-0.722486	-0.125364	0.90034	0.999969	-5.0013
peak_27653	Exons & UTRs	-0.0299668	5.9807	-0.66499	0.506696	0.999969	-5.78504
peak_27654	Distal Intergenic	0.0099157	2.57056	0.111805	0.911071	0.999969	-5.58938
peak_27655	Promoter	0.0103592	5.19258	0.362063	0.717624	0.999969	-5.83686
peak_27656	Distal Intergenic	-0.0256836	0.460824	-0.371326	0.710723	0.999969	-5.18109
peak_27657	Promoter	0.0218489	6.70039	0.702306	0.48317	0.999969	-5.82594
peak_27658	Intron	0.00241957	2.51363	0.0460403	0.963316	0.999969	-5.55926
peak_27659	Intron	0.00792973	0.831384	0.122261	0.902794	0.999969	-5.26385
peak_2766	Promoter	0.0282667	4.75587	0.936974	0.349715	0.999969	-5.46583
peak_27660	Intron	0.000197752	0.385013	0.00276702	0.997795	0.999969	-5.17831
peak_27661	Intron	-0.048583	1.76976	-1.08363	0.27962	0.999969	-4.94225
peak_27662	Promoter	0.0625818	0.0543931	0.82985	0.407449	0.999969	-4.89443
peak_27664	Intron	0.0387416	0.203796	0.656905	0.511872	0.999969	-5.0102
peak_27665	Intron	-0.00339814	1.7536	-0.0773306	0.938425	0.999969	-5.39328
peak_27666	Intron	-0.00611206	-0.413437	-0.0789301	0.937154	0.999969	-5.04039
peak_27667	Intron	-0.10967	1.24081	-1.72939	0.0850271	0.999969	-4.17829
peak_27668	Intron	-0.0391539	2.34525	-0.499435	0.617931	0.999969	-5.47653
peak_27669	Intron	-0.0738677	-1.02277	-0.729132	0.466633	0.999969	-4.82797
peak_2767	Promoter	0.0122913	6.77952	0.448272	0.654362	0.999969	-5.97615
peak_27670	Promoter	0.0174436	6.06579	0.723531	0.470059	0.999969	-5.75668
peak_27671	Promoter	0.00335038	6.80456	0.117954	0.906203	0.999969	-6.06452
peak_27672	Intron	0.0269283	0.0610879	0.359196	0.719764	0.999969	-5.09107
peak_27673	Promoter	0.0317678	6.09334	1.36588	0.173258	0.999969	-5.12594
peak_27674	Distal Intergenic	0.0371237	0.810354	0.609908	0.542501	0.999969	-5.11923
peak_27675	Distal Intergenic	0.0136593	0.63138	0.214909	0.830021	0.999969	-5.24632
peak_27676	Promoter	0.00117831	5.92756	0.0504396	0.959814	0.999969	-5.98296
peak_27677	Exons & UTRs	0.0878504	2.87979	1.19119	0.234757	0.999969	-4.99617
peak_27678	Exons & UTRs	-0.0639106	1.18708	-1.14554	0.253129	0.999969	-4.82206
peak_27679	Intron	-0.103003	1.278	-2.4194	0.0162913	0.999969	-3.09135
peak_2768	Exons & UTRs	-0.0262569	2.14562	-0.681939	0.495936	0.999969	-5.29748
peak_27680	Exons & UTRs	-0.00217162	3.97244	-0.0597602	0.952396	0.999969	-5.7564
peak_27681	Promoter	-0.00772012	6.56535	-0.256486	0.797796	0.999969	-6.02244
peak_27682	Promoter	0.0169054	6.3418	0.65424	0.513585	0.999969	-5.82683
peak_27683	Promoter	-0.00419267	6.46786	-0.166798	0.86767	0.999969	-6.02725
peak_27684	Intron	-0.00345146	1.84573	-0.0587103	0.953232	0.999969	-5.40671
peak_27685	Intron	-0.0763761	1.85845	-1.51641	0.130733	0.999969	-4.48622
peak_27687	Intron	-0.0609704	0.868209	-0.948593	0.343783	0.999969	-4.91616
peak_27688	Intron	0.0458886	1.09256	0.730307	0.465916	0.999969	-5.09998
peak_27689	Intron	-0.067778	0.914377	-1.2759	0.203226	0.999969	-4.6678
peak_2769	Promoter	0.0225623	5.3871	0.743538	0.457884	0.999969	-5.68153
peak_27690	Intron	-0.0324211	1.76856	-0.764798	0.445144	0.999969	-5.19743
peak_27691	Exons & UTRs	-0.0509792	-0.129461	-0.725969	0.468566	0.999969	-4.9308
peak_27692	Promoter	0.0246369	6.4383	0.987706	0.324292	0.999969	-5.57792
peak_27693	Promoter	-0.0115232	1.43916	-0.204829	0.837879	0.999969	-5.32549
peak_27694	Distal Intergenic	0.00509307	1.57604	0.121521	0.90338	0.999969	-5.39292
peak_27695	Distal Intergenic	-0.103999	-0.593393	-1.22215	0.222852	0.999969	-4.59133
peak_27696	Promoter	-0.0351433	6.25116	-1.06008	0.290175	0.999969	-5.48358
peak_27697	Intron	-0.10269	0.18736	-1.28104	0.201419	0.999969	-4.60439
peak_27698	Promoter	0.0694066	0.0460872	1.01617	0.310573	0.999969	-4.80569
peak_27699	Intron	-0.0380204	0.745595	-0.669552	0.503788	0.999969	-5.08536
peak_277	Intron	-0.0130698	1.32623	-0.21125	0.832872	0.999969	-5.34111
peak_2770	Promoter	-0.0276088	0.624706	-0.425027	0.671198	0.999969	-5.1448
peak_27700	Intron	-0.0276593	2.0263	-0.637684	0.524288	0.999969	-5.29856
peak_27701	Intron	0.0348565	0.713258	0.576572	0.56477	0.999969	-5.10862
peak_27702	Intron	-0.0291062	0.246727	-0.420419	0.674556	0.999969	-5.09046
peak_27703	Distal Intergenic	-0.0270101	-0.756423	-0.277833	0.78138	0.999969	-5.00604
peak_27704	Promoter	0.00271582	6.98035	0.108244	0.913893	0.999969	-6.08056
peak_27705	Promoter	-0.101705	0.353684	-1.46271	0.144856	0.999969	-4.43806
peak_27706	Intron	-0.0606113	0.125581	-0.949915	0.343112	0.999969	-4.84917
peak_27707	Promoter	0.0352672	5.13018	1.49801	0.135446	0.999969	-4.86291
peak_27708	Promoter	0.0120641	6.49413	0.520553	0.603159	0.999969	-5.91643
peak_27709	Exons & UTRs	0.044981	0.93053	0.689679	0.491063	0.999969	-5.10476
peak_2771	Intron	0.00728804	0.372348	0.115382	0.908239	0.999969	-5.18657
peak_27710	Intron	-0.0318637	0.728102	-0.449264	0.653647	0.999969	-5.16313
peak_27711	Intron	0.0263053	1.01034	0.455934	0.64885	0.999969	-5.21826
peak_27712	Intron	-0.0225939	-0.450978	-0.2948	0.768402	0.999969	-5.01558
peak_27713	Promoter	0.0203587	6.17961	0.687271	0.492576	0.999969	-5.7913
peak_27714	Promoter	-0.0687026	2.40079	-1.39358	0.164736	0.999969	-4.71626
peak_27715	Promoter	0.00413805	6.2301	0.129029	0.897443	0.999969	-6.01031
peak_27716	Promoter	0.00574249	6.02264	0.211464	0.832705	0.999969	-5.97849
peak_27717	Intron	-0.00233738	0.0791923	-0.0313894	0.974985	0.999969	-5.09178
peak_27718	Intron	0.0357169	-0.159999	0.439076	0.661002	0.999969	-5.01654
peak_27719	Exons & UTRs	-0.0806275	0.422807	-1.30787	0.192171	0.999969	-4.58532
peak_2772	Exons & UTRs	0.0784769	1.3315	1.32906	0.185091	0.999969	-4.64021
peak_27720	Intron	-0.00946598	3.18095	-0.268559	0.7885	0.999969	-5.62133
peak_27721	Promoter	0.0606231	5.70785	2.36518	0.0188185	0.999969	-3.37195
peak_27722	Exons & UTRs	-0.0170788	7.1074	-0.563391	0.573695	0.999969	-5.95107
peak_27723	Intron	-0.0552823	-0.349299	-0.768868	0.442729	0.999969	-4.87298
peak_27724	Exons & UTRs	-0.00830962	0.610471	-0.137194	0.890992	0.999969	-5.19112
peak_27725	Intron	-0.0602262	-0.309217	-0.69859	0.485485	0.999969	-4.90669
peak_27726	Intron	0.0568867	1.134	1.00614	0.315365	0.999969	-4.94066
peak_27727	Intron	0.0186763	0.00442727	0.262058	0.793502	0.999969	-5.10117
peak_27728	Intron	-0.0386567	2.37417	-1.08007	0.281198	0.999969	-5.02371
peak_27729	Intron	-0.00143258	0.908758	-0.0234017	0.981349	0.999969	-5.26176
peak_2773	Intron	-0.0435695	-0.66022	-0.525834	0.59949	0.999969	-4.92358
peak_27730	Exons & UTRs	0.0097668	0.503018	0.158375	0.874295	0.999969	-5.20956
peak_27731	Exons & UTRs	-0.0185564	0.802421	-0.331876	0.740273	0.999969	-5.21182
peak_27732	Intron	0.0575631	-0.280769	0.803679	0.422379	0.999969	-4.84941
peak_27733	Intron	0.00880814	2.2012	0.21261	0.831812	0.999969	-5.47739
peak_27734	Intron	0.0580363	0.826939	1.05166	0.294013	0.999969	-4.8387
peak_27735	Intron	0.0700169	-0.441573	0.893664	0.372398	0.999969	-4.81538
peak_27736	Intron	-0.0150347	2.93915	-0.361751	0.717857	0.999969	-5.57318
peak_27737	Exons & UTRs	-0.0370953	2.00486	-0.830773	0.406928	0.999969	-5.16026
peak_27738	Intron	0.0641166	-0.586616	0.729492	0.466413	0.999969	-4.87542
peak_27739	Intron	-0.0164616	1.10944	-0.313206	0.754397	0.999969	-5.28806
peak_2774	Exons & UTRs	-0.0455476	0.982362	-0.726903	0.467995	0.999969	-5.07699
peak_27740	Intron	0.0112893	1.09565	0.197718	0.843433	0.999969	-5.27506
peak_27741	Distal Intergenic	-0.0599422	1.68987	-1.31214	0.190728	0.999969	-4.70512
peak_27742	Promoter	0.113765	5.83731	3.78192	0.000196557	0.63148	0.546892
peak_27743	Distal Intergenic	-0.0238545	0.776715	-0.41753	0.676664	0.999969	-5.2251
peak_27744	Distal Intergenic	-0.040529	1.02412	-0.834621	0.404762	0.999969	-5.03455
peak_27745	Promoter	-0.00667493	3.6586	-0.174163	0.861885	0.999969	-5.70307
peak_27746	Intron	-0.0137944	-0.373134	-0.179509	0.85769	0.999969	-5.09656
peak_27747	Intron	0.11928	-0.424168	1.68557	0.0931802	0.999969	-4.20397
peak_27748	Exons & UTRs	0.0951805	-0.02555	1.43441	0.15276	0.999969	-4.44956
peak_27749	Promoter	0.00615683	6.00884	0.190326	0.849215	0.999969	-5.98289
peak_2775	Exons & UTRs	-0.018592	3.61062	-0.569402	0.569616	0.999969	-5.5687
peak_27750	Promoter	0.0148286	6.75391	0.526853	0.598783	0.999969	-5.93863
peak_27751	Intron	-0.0186962	-0.528554	-0.213764	0.830913	0.999969	-5.0024
peak_27753	Exons & UTRs	0.0222669	-0.184963	0.277214	0.781855	0.999969	-5.0514
peak_27754	Intron	-0.0521907	0.279001	-0.753921	0.451637	0.999969	-4.95505
peak_27755	Intron	-0.0210771	0.231532	-0.306304	0.759639	0.999969	-5.12215
peak_27756	Intron	-0.12279	0.116537	-1.64845	0.10057	0.999969	-4.23973
peak_27757	Intron	0.0464732	-0.38371	0.527959	0.598016	0.999969	-4.95794
peak_27758	Intron	-0.0686824	0.681675	-1.28906	0.19862	0.999969	-4.62679
peak_27759	Exons & UTRs	-0.0201801	1.3021	-0.358474	0.720304	0.999969	-5.27789
peak_2776	Exons & UTRs	-0.0292193	2.50027	-0.987033	0.324622	0.999969	-5.13892
peak_27760	Promoter	0.0163154	6.53654	0.611723	0.541301	0.999969	-5.86937
peak_27761	Promoter	0.00188214	4.96267	0.0747273	0.940494	0.999969	-5.8844
peak_27762	Intron	-0.0196736	0.750357	-0.269141	0.788053	0.999969	-5.20597
peak_27763	Promoter	0.0203022	7.07728	0.794137	0.427901	0.999969	-5.79883
peak_27764	Intron	0.0321952	-0.797095	0.376573	0.706824	0.999969	-4.95007
peak_27765	Exons & UTRs	-0.0501809	1.34598	-0.891375	0.373622	0.999969	-5.04304
peak_27766	Intron	0.0651248	2.68368	1.77151	0.0777458	0.999969	-4.23902
peak_27767	Promoter	0.0192356	5.64613	0.758168	0.449095	0.999969	-5.68904
peak_27768	Exons & UTRs	-0.00782786	0.214638	-0.110971	0.911732	0.999969	-5.13879
peak_27769	Intron	0.053538	0.101058	0.881887	0.378721	0.999969	-4.88875
peak_2777	Promoter	-0.000403147	5.06507	-0.0131257	0.989538	0.999969	-5.89516
peak_27770	Promoter	0.012624	6.46125	0.442647	0.65842	0.999969	-5.95298
peak_27771	Exons & UTRs	0.0167492	3.45193	0.461488	0.644867	0.999969	-5.56999
peak_27772	Promoter	-0.0530825	0.892088	-0.868238	0.386132	0.999969	-4.97855
peak_27773	Intron	0.00506952	0.516264	0.0845935	0.932655	0.999969	-5.18852
peak_27774	Intron	0.0424801	1.88888	0.854017	0.393948	0.999969	-5.13844
peak_27775	Promoter	0.0200187	5.95729	0.735179	0.462949	0.999969	-5.74137
peak_27776	Exons & UTRs	-0.00678443	2.06995	-0.170529	0.864738	0.999969	-5.48687
peak_27777	Intron	0.0145513	0.783127	0.246994	0.805124	0.999969	-5.20811
peak_27778	Intron	-0.00632562	2.87407	-0.146578	0.883588	0.999969	-5.61544
peak_27779	Intron	-0.0724984	0.116056	-0.869568	0.385406	0.999969	-4.89337
peak_2778	Exons & UTRs	-0.0245158	0.486299	-0.37404	0.708705	0.999969	-5.14034
peak_27780	Intron	-0.0601853	3.53308	-1.51644	0.130726	0.999969	-4.68798
peak_27781	Intron	-0.0605197	1.78429	-1.60712	0.109343	0.999969	-4.37702
peak_27782	Intron	-0.0424719	0.627758	-0.770895	0.441528	0.999969	-5.00002
peak_27783	Intron	0.064038	-0.147114	0.941728	0.34728	0.999969	-4.81671
peak_27784	Intron	-0.0283301	0.249341	-0.453365	0.650696	0.999969	-5.10278
peak_27785	Intron	-0.0979597	0.286959	-1.55596	0.121036	0.999969	-4.34969
peak_27786	Intron	-0.0113649	0.642329	-0.196244	0.844585	0.999969	-5.19686
peak_27787	Promoter	0.0257864	6.64477	1.17776	0.24006	0.999969	-5.40208
peak_27788	Distal Intergenic	-0.109619	0.898792	-1.49754	0.135568	0.999969	-4.44662
peak_27789	Distal Intergenic	-0.027516	-0.0202955	-0.420314	0.674632	0.999969	-5.03902
peak_2779	Intron	-0.00260023	2.84318	-0.0739816	0.941087	0.999969	-5.5928
peak_27790	Promoter	-0.0180951	2.69598	-0.332668	0.739676	0.999969	-5.54736
peak_27791	Promoter	0.0295334	2.14448	0.565087	0.572543	0.999969	-5.36406
peak_27792	Promoter	0.0200506	5.77734	0.648412	0.517339	0.999969	-5.77822
peak_27793	Exons & UTRs	-0.0291066	4.19566	-0.751269	0.453227	0.999969	-5.55275
peak_27794	Promoter	-0.12121	2.22524	-2.55462	0.0112496	0.999969	-2.80542
peak_27795	Intron	0.0312526	2.32873	0.772071	0.440833	0.999969	-5.27714
peak_27796	Promoter	-0.0911928	1.47586	-1.58324	0.114686	0.999969	-4.36665
peak_27797	Promoter	-0.0265662	1.97621	-0.542468	0.588	0.999969	-5.33332
peak_27798	Promoter	0.0184649	5.82118	0.578937	0.563175	0.999969	-5.82356
peak_27799	Distal Intergenic	-0.0360691	-0.408168	-0.439727	0.660531	0.999969	-4.99146
peak_278	Exons & UTRs	0.00877004	6.46241	0.435376	0.663681	0.999969	-5.94993
peak_2780	Promoter	0.00060405	5.43345	0.020893	0.983348	0.999969	-5.94303
peak_27800	Distal Intergenic	0.00157847	1.50208	0.0362592	0.971106	0.999969	-5.38125
peak_27801	Promoter	0.000880187	6.08894	0.0395296	0.968501	0.999969	-5.99957
peak_27802	Intron	-0.00959092	0.299903	-0.130219	0.896502	0.999969	-5.14634
peak_27803	Intron	0.00216138	1.18399	0.0427508	0.965936	0.999969	-5.31293
peak_27804	Intron	-0.00019219	3.31879	-0.00548457	0.995629	0.999969	-5.65161
peak_27805	Promoter	0.0173366	6.71815	0.672636	0.501827	0.999969	-5.84799
peak_27806	Distal Intergenic	-0.0321135	0.115219	-0.428255	0.66885	0.999969	-5.12809
peak_27807	Promoter	0.0127644	6.11615	0.492961	0.622491	0.999969	-5.89586
peak_27809	Exons & UTRs	0.0269886	4.62003	0.864502	0.388177	0.999969	-5.46956
peak_2781	Promoter	-0.0283533	-0.743835	-0.326547	0.744296	0.999969	-4.96812
peak_27810	Intron	0.0449318	-0.119961	0.588883	0.556494	0.999969	-4.96936
peak_27811	Intron	0.0648485	2.21108	1.42905	0.154291	0.999969	-4.64588
peak_27812	Intron	-0.0266586	1.10521	-0.433473	0.665061	0.999969	-5.2381
peak_27813	Intron	0.0609841	-0.578625	0.728971	0.466731	0.999969	-4.85666
peak_27814	Intron	-0.0084263	1.53255	-0.152236	0.879129	0.999969	-5.38797
peak_27815	Intron	0.0142108	0.681626	0.257841	0.796751	0.999969	-5.16865
peak_27816	Intron	0.0328866	1.59731	0.641943	0.521524	0.999969	-5.21197
peak_27817	Intron	0.0650271	-0.49663	0.83254	0.405933	0.999969	-4.83435
peak_27818	Intron	0.0538873	0.153857	0.708933	0.479055	0.999969	-4.97844
peak_27819	Intron	-0.0896159	1.04965	-2.02358	0.0441226	0.999969	-3.76292
peak_2782	Exons & UTRs	-0.0199767	1.74819	-0.380919	0.703601	0.999969	-5.32698
peak_27820	Intron	0.0398598	-0.110067	0.483391	0.62926	0.999969	-5.02629
peak_27821	Distal Intergenic	0.0227354	0.00144454	0.314699	0.753264	0.999969	-5.10772
peak_27822	Promoter	0.000379544	3.16342	0.0121637	0.990305	0.999969	-5.66036
peak_27823	Promoter	-0.0346852	1.00811	-0.726538	0.468218	0.999969	-5.08136
peak_27824	Promoter	0.0189658	3.75625	0.725815	0.46866	0.999969	-5.50289
peak_27825	Promoter	-0.0141897	2.53021	-0.311322	0.755827	0.999969	-5.54702
peak_27826	Promoter	0.0214579	1.95052	0.42836	0.668774	0.999969	-5.39161
peak_27827	Distal Intergenic	0.0559337	-0.451812	0.75637	0.45017	0.999969	-4.88355
peak_27828	Distal Intergenic	-0.00156672	-0.175101	-0.0219591	0.982499	0.999969	-5.10363
peak_27829	Distal Intergenic	-0.0160847	1.55878	-0.333638	0.738944	0.999969	-5.3487
peak_2783	Intron	-0.107763	0.167811	-1.52376	0.128886	0.999969	-4.37272
peak_27830	Promoter	0.020624	6.52871	0.889103	0.374839	0.999969	-5.67221
peak_27831	Intron	0.0917461	2.68703	2.31698	0.0213485	0.999969	-3.28517
peak_27832	Intron	0.0889639	-0.301505	1.04909	0.295194	0.999969	-4.7318
peak_27833	Intron	-0.0301836	-0.220639	-0.443343	0.657917	0.999969	-5.01047
peak_27834	Exons & UTRs	0.0332547	1.21197	0.650508	0.515987	0.999969	-5.15385
peak_27835	Intron	0.0235195	2.84333	0.567615	0.570827	0.999969	-5.47368
peak_27836	Intron	0.0249756	0.0597612	0.352498	0.724775	0.999969	-5.09269
peak_27837	Exons & UTRs	-0.0465051	4.21315	-1.02161	0.307995	0.999969	-5.31512
peak_27838	Intron	-0.0235332	3.3152	-0.789822	0.430412	0.999969	-5.37784
peak_27839	Intron	0.00354755	0.734845	0.0518356	0.958703	0.999969	-5.25055
peak_2784	Promoter	0.0207714	-0.172973	0.274826	0.783686	0.999969	-5.05782
peak_27840	Promoter	0.019132	5.21407	0.731635	0.465106	0.999969	-5.66926
peak_27841	Promoter	0.00339407	5.70245	0.110151	0.912382	0.999969	-5.96503
peak_27842	Intron	-0.0492679	4.01516	-0.908053	0.364762	0.999969	-5.38
peak_27843	Promoter	-0.0699943	7.40135	-1.32128	0.187669	0.999969	-5.29029
peak_27844	Promoter	-0.0608491	6.78055	-1.17816	0.239902	0.999969	-5.40715
peak_27845	Promoter	-0.0384024	1.97563	-0.816028	0.415294	0.999969	-5.18838
peak_27846	Promoter	0.0590822	-0.892885	0.571064	0.568491	0.999969	-4.93767
peak_27847	Promoter	0.0238328	5.39714	1.04714	0.296091	0.999969	-5.42262
peak_27848	Promoter	-0.074061	4.09371	-1.52918	0.127538	0.999969	-4.73164
peak_27849	Exons & UTRs	-0.0538174	0.6794	-0.867771	0.386387	0.999969	-4.99742
peak_2785	Promoter	0.019625	6.48943	0.65203	0.515006	0.999969	-5.84652
peak_27850	Distal Intergenic	-0.0190288	0.592429	-0.323346	0.746715	0.999969	-5.18776
peak_27851	Distal Intergenic	0.0326344	-0.162851	0.397878	0.691074	0.999969	-5.03921
peak_27852	Exons & UTRs	-0.0181782	2.91077	-0.467292	0.640715	0.999969	-5.48311
peak_27853	Promoter	0.0187506	6.07662	0.798739	0.425232	0.999969	-5.69799
peak_27854	Intron	0.00538183	0.850269	0.0925168	0.926365	0.999969	-5.26082
peak_27855	Promoter	0.0134833	5.37754	0.52868	0.597517	0.999969	-5.79986
peak_27856	Promoter	-0.0851516	0.815826	-1.38713	0.16669	0.999969	-4.56042
peak_27857	Promoter	-0.00121235	5.45986	-0.0423496	0.966255	0.999969	-5.94283
peak_27858	Distal Intergenic	0.00216922	0.43543	0.0381054	0.969635	0.999969	-5.19393
peak_27859	Distal Intergenic	0.00142698	0.208883	0.0231405	0.981557	0.999969	-5.15703
peak_2786	Intron	0.0135372	1.48161	0.257174	0.797265	0.999969	-5.36352
peak_27860	Distal Intergenic	-0.00505664	2.05012	-0.130878	0.895981	0.999969	-5.48551
peak_27861	Distal Intergenic	-0.0359168	-0.616118	-0.377125	0.706415	0.999969	-4.98028
peak_27862	Distal Intergenic	0.0103196	3.14837	0.360059	0.71912	0.999969	-5.61227
peak_27863	Distal Intergenic	0.0469551	0.579936	0.744487	0.457311	0.999969	-5.00871
peak_27864	Promoter	0.0109187	6.80497	0.38682	0.699233	0.999969	-6.00226
peak_27865	Intron	-0.015105	-0.300219	-0.17947	0.85772	0.999969	-5.06869
peak_27866	Intron	-0.0122982	-0.0371662	-0.189723	0.849686	0.999969	-5.11963
peak_27867	Intron	0.0377573	2.45634	0.897837	0.370173	0.999969	-5.18241
peak_27868	Intron	0.0381382	2.13095	0.905864	0.365917	0.999969	-5.14537
peak_27869	Exons & UTRs	0.0381476	1.79228	0.805306	0.421441	0.999969	-5.17107
peak_2787	Promoter	0.000656375	5.44398	0.021389	0.982953	0.999969	-5.9432
peak_27870	Intron	-0.00221128	2.36023	-0.0592565	0.952797	0.999969	-5.49676
peak_27871	Intron	0.12696	1.15402	2.59258	0.0101113	0.999969	-2.78296
peak_27872	Intron	0.114774	-0.00332742	1.58983	0.11319	0.999969	-4.30361
peak_27873	Intron	0.0571204	2.67586	1.2388	0.216632	0.999969	-4.89287
peak_27874	Intron	0.107163	1.04439	1.89382	0.0594525	0.999969	-3.94925
peak_27875	Intron	0.0575788	1.47408	1.11971	0.263957	0.999969	-4.86119
peak_27876	Intron	-0.0284665	3.57734	-0.970915	0.332569	0.999969	-5.29178
peak_27877	Intron	-0.0475084	3.11321	-1.46814	0.143377	0.999969	-4.70148
peak_27878	Intron	-0.055892	0.554007	-0.914589	0.361326	0.999969	-4.92607
peak_27879	Intron	-0.0128027	1.27106	-0.222912	0.823794	0.999969	-5.3085
peak_2788	Promoter	0.0132264	6.18901	0.531786	0.595367	0.999969	-5.88252
peak_27880	Promoter	0.0122402	0.862933	0.202131	0.839986	0.999969	-5.24494
peak_27881	Promoter	0.014365	1.80236	0.348577	0.727713	0.999969	-5.42636
peak_27882	Promoter	-0.00205533	-0.304591	-0.0291554	0.976765	0.999969	-5.13399
peak_27883	Promoter	0.000373304	5.61864	0.0148583	0.988158	0.999969	-5.96019
peak_27884	Exons & UTRs	-0.00681185	5.8907	-0.315281	0.752822	0.999969	-5.93904
peak_27885	Promoter	-0.0555726	3.00886	-1.72584	0.0856644	0.999969	-4.32748
peak_27886	Promoter	-0.0706038	1.13868	-1.34071	0.181284	0.999969	-4.63418
peak_27887	Distal Intergenic	-0.146896	2.17328	-2.2784	0.023583	0.999969	-3.35002
peak_27888	Distal Intergenic	-0.0350582	1.36325	-0.749499	0.454291	0.999969	-5.16056
peak_27889	Distal Intergenic	-0.254859	-0.459045	-2.70736	0.00727016	0.999969	-2.83428
peak_2789	Exons & UTRs	-0.00664555	2.24661	-0.136384	0.891632	0.999969	-5.48689
peak_27890	Distal Intergenic	-0.262818	0.628329	-3.43283	0.000703505	0.92251	-1.05772
peak_27891	Promoter	-0.158515	5.26193	-2.87097	0.00445808	0.999969	-2.14227
peak_27892	Distal Intergenic	-0.0373578	1.4397	-0.701538	0.483648	0.999969	-5.18647
peak_27893	Distal Intergenic	0.0322718	0.72962	0.544354	0.586704	0.999969	-5.16275
peak_27894	Distal Intergenic	0.0181186	0.802714	0.327789	0.743357	0.999969	-5.21889
peak_27895	Distal Intergenic	-0.13235	0.0390694	-1.93025	0.0547558	0.999969	-3.90747
peak_27896	Promoter	-0.0134225	5.85935	-0.619585	0.536119	0.999969	-5.80309
peak_27897	Promoter	0.0288773	5.54904	1.20057	0.231103	0.999969	-5.2818
peak_27898	Intron	0.0121956	0.974413	0.208589	0.834946	0.999969	-5.27387
peak_27899	Promoter	-0.0415221	0.146806	-0.628332	0.530385	0.999969	-4.99
peak_279	Intron	0.0526304	-0.452557	0.70329	0.482557	0.999969	-4.90807
peak_2790	Promoter	0.0106985	5.14683	0.398356	0.690722	0.999969	-5.84517
peak_27900	Intron	0.0280063	2.29413	0.670573	0.503138	0.999969	-5.34489
peak_27901	Intron	-0.00330749	0.571857	-0.0571237	0.954494	0.999969	-5.25602
peak_27902	Exons & UTRs	-0.030213	1.25102	-0.606574	0.544708	0.999969	-5.2021
peak_27903	Intron	-0.0489049	2.06131	-1.16714	0.244315	0.999969	-4.90678
peak_27904	Intron	-0.0754583	1.44769	-1.53947	0.125008	0.999969	-4.4434
peak_27905	Intron	-0.0852755	3.26427	-2.81194	0.00533196	0.999969	-2.22553
peak_27906	Promoter	0.00807833	5.97722	0.358886	0.719996	0.999969	-5.93065
peak_27907	Distal Intergenic	0.0460046	1.0146	0.915133	0.361041	0.999969	-4.98719
peak_27908	Promoter	0.0247142	6.06429	0.894508	0.371947	0.999969	-5.63128
peak_27909	Intron	-0.0790998	0.71026	-1.3909	0.165545	0.999969	-4.53401
peak_2791	Promoter	0.0183566	6.27951	0.832481	0.405966	0.999969	-5.69223
peak_27910	Promoter	-0.0054503	3.48917	-0.147686	0.882715	0.999969	-5.7181
peak_27911	Intron	0.0221387	1.61269	0.468373	0.639943	0.999969	-5.3461
peak_27912	Exons & UTRs	0.011767	4.62209	0.46213	0.644408	0.999969	-5.75551
peak_27913	Promoter	0.00854386	6.49259	0.30503	0.760608	0.999969	-6.00492
peak_27914	Intron	0.0074439	1.59741	0.167649	0.867001	0.999969	-5.39239
peak_27915	Promoter	0.0135666	5.55054	0.512213	0.608973	0.999969	-5.83306
peak_27916	Promoter	-0.012968	5.42199	-0.483086	0.629476	0.999969	-5.83554
peak_27917	Promoter	0.0377798	5.68417	1.44551	0.149621	0.999969	-4.99329
peak_27918	Promoter	0.021709	6.15096	0.8675	0.386536	0.999969	-5.66061
peak_27919	Promoter	0.0148206	5.72154	0.578025	0.56379	0.999969	-5.81099
peak_2792	Promoter	0.0995259	1.61571	2.05497	0.0409657	0.999969	-3.72108
peak_27920	Exons & UTRs	-0.0137199	5.45902	-0.534185	0.593708	0.999969	-5.81261
peak_27921	Promoter	0.00642339	6.53702	0.217552	0.827963	0.999969	-6.03338
peak_27922	Exons & UTRs	0.0163525	0.865147	0.250164	0.802675	0.999969	-5.25509
peak_27923	Exons & UTRs	0.0223766	0.80119	0.363891	0.71626	0.999969	-5.22619
peak_27924	Intron	0.00223817	4.68471	0.0882965	0.929715	0.999969	-5.85345
peak_27925	Promoter	-0.00424171	5.61945	-0.159726	0.873231	0.999969	-5.95199
peak_27926	Exons & UTRs	-0.0138194	0.363235	-0.219574	0.82639	0.999969	-5.14117
peak_27927	Promoter	-0.0716828	1.16472	-1.16902	0.243555	0.999969	-4.85151
peak_27928	Promoter	0.00644034	5.71272	0.250616	0.802326	0.999969	-5.94307
peak_27929	Promoter	-0.0933225	2.54059	-2.62889	0.00912008	0.999969	-2.6419
peak_2793	Intron	0.0785734	1.01249	1.39511	0.164274	0.999969	-4.55582
peak_27930	Promoter	-0.0147753	0.662383	-0.236927	0.812916	0.999969	-5.22043
peak_27931	Promoter	-0.0188032	3.67903	-0.50771	0.612123	0.999969	-5.61595
peak_27932	Promoter	-0.00804911	1.71063	-0.174741	0.86143	0.999969	-5.4159
peak_27933	Distal Intergenic	-0.0224783	1.56217	-0.35818	0.720524	0.999969	-5.37411
peak_27934	Promoter	0.0178633	5.93585	0.639876	0.522864	0.999969	-5.8026
peak_27935	Distal Intergenic	0.0150181	0.342108	0.207432	0.835849	0.999969	-5.23693
peak_27936	Promoter	0.0101609	5.01967	0.410038	0.682144	0.999969	-5.82656
peak_27937	Promoter	-0.0910889	1.10378	-1.50871	0.13269	0.999969	-4.44623
peak_27938	Intron	-0.18927	-0.0343032	-2.7799	0.00586904	0.999969	-2.67462
peak_27939	Promoter	0.0293612	5.36012	1.22111	0.223243	0.999969	-5.23976
peak_2794	Intron	-0.0225557	0.429469	-0.371057	0.710923	0.999969	-5.14876
peak_27940	Promoter	0.00783822	4.87278	0.309364	0.757313	0.999969	-5.84347
peak_27941	Promoter	0.0199095	5.73688	0.798632	0.425294	0.999969	-5.6754
peak_27942	Promoter	0.0212658	6.0454	0.723561	0.470041	0.999969	-5.75928
peak_27943	Promoter	0.0154346	5.73081	0.658397	0.510915	0.999969	-5.77055
peak_27944	Promoter	0.0304374	0.387441	0.542785	0.587782	0.999969	-5.11882
peak_27945	Promoter	0.0155747	5.40846	0.655134	0.51301	0.999969	-5.73791
peak_27946	Promoter	-0.00746851	4.87399	-0.286755	0.774548	0.999969	-5.84588
peak_27947	Promoter	0.123946	2.23683	2.77167	0.00601461	0.999969	-2.32853
peak_27948	Promoter	0.0386006	-0.537856	0.515753	0.606502	0.999969	-4.98303
peak_27949	Intron	-0.0588593	1.71358	-1.18616	0.236732	0.999969	-4.87351
peak_2795	Intron	0.114748	1.40282	2.28827	0.022993	0.999969	-3.32684
peak_27950	Promoter	-0.00123686	6.24456	-0.0476124	0.962065	0.999969	-6.02618
peak_27951	Promoter	0.0132283	5.9564	0.432704	0.665619	0.999969	-5.91035
peak_27952	Promoter	0.0147935	6.07697	0.600305	0.54887	0.999969	-5.84286
peak_27953	Promoter	-0.00318692	5.03834	-0.138224	0.890179	0.999969	-5.89359
peak_27954	Distal Intergenic	-0.00983429	4.85506	-0.342528	0.732253	0.999969	-5.83181
peak_27955	Intron	-0.0964368	0.265548	-1.24029	0.21608	0.999969	-4.68165
peak_27956	Intron	-0.0718172	0.175028	-0.991583	0.322401	0.999969	-4.82804
peak_27957	Promoter	0.00382453	5.7374	0.144852	0.88495	0.999969	-5.96247
peak_27958	Promoter	-0.0171847	6.07101	-0.716126	0.47461	0.999969	-5.75984
peak_27959	Exons & UTRs	-0.1315	3.07214	-2.74117	0.00658327	0.999969	-2.39108
peak_2796	Intron	-0.0362937	1.61065	-0.868789	0.385832	0.999969	-5.0954
peak_27960	Exons & UTRs	-0.0434243	1.85297	-0.989062	0.32363	0.999969	-5.06648
peak_27961	Promoter	-0.0332673	1.89069	-0.888429	0.375201	0.999969	-5.1425
peak_27962	Promoter	-0.00776234	1.42208	-0.164007	0.869864	0.999969	-5.38584
peak_27963	Promoter	0.0402454	5.01716	1.46337	0.144676	0.999969	-4.9062
peak_27964	Intron	0.0516952	2.26575	1.20047	0.231142	0.999969	-4.90484
peak_27965	Intron	-0.026021	0.873635	-0.438033	0.661757	0.999969	-5.2157
peak_27966	Intron	0.082711	-0.744955	1.00185	0.317425	0.999969	-4.73098
peak_27967	Intron	0.0275632	1.00023	0.445976	0.656017	0.999969	-5.22861
peak_27968	Promoter	0.0486784	-0.53362	0.551788	0.581608	0.999969	-4.97477
peak_27969	Promoter	-0.0370512	0.0122795	-0.485341	0.627877	0.999969	-5.06911
peak_2797	Exons & UTRs	0.0635844	1.65426	1.43791	0.151763	0.999969	-4.57638
peak_27970	Promoter	-0.00951318	5.55219	-0.363812	0.716319	0.999969	-5.89242
peak_27971	Promoter	0.0258807	4.13019	0.930315	0.353144	0.999969	-5.40748
peak_27972	Promoter	-0.0176897	4.19855	-0.511955	0.609153	0.999969	-5.68638
peak_27973	Promoter	-0.00437581	5.21347	-0.160308	0.872774	0.999969	-5.9023
peak_27974	Exons & UTRs	-0.0406291	3.23601	-1.11755	0.264876	0.999969	-5.12214
peak_27975	Exons & UTRs	0.052568	3.87901	1.8342	0.067864	0.999969	-4.25295
peak_27976	Promoter	0.0169876	5.5084	0.625113	0.532492	0.999969	-5.77156
peak_27977	Promoter	0.0245272	6.25967	0.93798	0.349199	0.999969	-5.61444
peak_27978	Promoter	0.0306884	5.6181	1.37646	0.169963	0.999969	-5.07271
peak_27979	Promoter	0.00990914	5.68407	0.384968	0.700603	0.999969	-5.90161
peak_2798	Exons & UTRs	0.138349	-0.237601	1.91438	0.0567625	0.999969	-3.94641
peak_27980	Distal Intergenic	0.0194639	1.0461	0.392535	0.695011	0.999969	-5.24427
peak_27981	Intron	0.2014	2.03294	2.16863	0.0310942	0.999969	-3.54848
peak_27982	Exons & UTRs	-0.114415	0.984449	-1.5229	0.129103	0.999969	-4.42767
peak_27983	Promoter	-0.0712914	0.914248	-1.2448	0.214422	0.999969	-4.70584
peak_27984	Exons & UTRs	0.0339249	3.67175	1.20695	0.228643	0.999969	-5.09113
peak_27985	Promoter	0.025484	4.85028	1.07976	0.281333	0.999969	-5.33703
peak_27986	Promoter	-0.0428619	-0.164362	-0.56404	0.573254	0.999969	-5.04915
peak_27987	Promoter	-0.120174	1.30703	-2.58533	0.0103203	0.999969	-2.75932
peak_27988	Promoter	0.0150923	5.75259	0.619601	0.536109	0.999969	-5.79335
peak_27989	Intron	0.0123461	2.04483	0.309841	0.756951	0.999969	-5.44043
peak_2799	Distal Intergenic	-0.0294243	-0.351988	-0.339604	0.734452	0.999969	-5.05536
peak_27990	Exons & UTRs	0.0780986	0.146054	1.03959	0.299579	0.999969	-4.79739
peak_27991	Promoter	0.00403299	4.90376	0.173239	0.86261	0.999969	-5.87096
peak_27992	Promoter	0.0121011	5.05105	0.44419	0.657306	0.999969	-5.81132
peak_27994	Promoter	0.00318732	4.47574	0.105843	0.915796	0.999969	-5.83411
peak_27995	Promoter	-0.00256896	1.42764	-0.0561325	0.955283	0.999969	-5.36829
peak_27996	Distal Intergenic	-0.165441	-0.389614	-2.10489	0.036342	0.999969	-3.73935
peak_27997	Distal Intergenic	-0.101321	0.0511265	-1.42901	0.154303	0.999969	-4.48395
peak_27998	Distal Intergenic	-0.039228	0.301732	-0.578963	0.563158	0.999969	-5.06505
peak_27999	Promoter	-0.100835	-0.423054	-1.24094	0.215842	0.999969	-4.6019
peak_28	Promoter	0.098253	4.26284	2.62685	0.00917351	0.999969	-2.70195
peak_280	Promoter	0.0222136	5.70198	0.848691	0.3969	0.999969	-5.63502
peak_2800	Promoter	0.0274027	6.40207	1.04294	0.298028	0.999969	-5.52272
peak_28000	Exons & UTRs	-0.0414522	0.423921	-0.71772	0.473628	0.999969	-5.03255
peak_28001	Distal Intergenic	-0.0622471	0.198328	-1.0455	0.296845	0.999969	-4.80924
peak_28002	Promoter	0.00217428	5.46213	0.0942563	0.924984	0.999969	-5.94209
peak_28003	Promoter	0.0535057	1.1901	0.90714	0.365244	0.999969	-5.02583
peak_28004	Promoter	-0.0734039	-0.731661	-0.804076	0.42215	0.999969	-4.84744
peak_28005	Promoter	0.100878	0.737289	1.48206	0.139639	0.999969	-4.45698
peak_28006	Promoter	-0.0922802	6.17728	-1.81424	0.0708901	0.999969	-4.46653
peak_28007	Exons & UTRs	-0.180749	-0.0351969	-2.48389	0.01368	0.999969	-3.08669
peak_28008	Promoter	-0.20058	2.68732	-3.31937	0.00104272	0.999969	-0.922239
peak_28009	Promoter	-0.0680276	1.27215	-1.1513	0.250756	0.999969	-4.8599
peak_2801	Intron	-0.0582082	0.275632	-0.943179	0.346539	0.999969	-4.86245
peak_28010	Exons & UTRs	0.143917	-0.307305	1.7165	0.0873624	0.999969	-4.16742
peak_28011	Promoter	-0.102274	1.43313	-1.87862	0.0615106	0.999969	-3.99464
peak_28012	Promoter	0.0236987	5.67455	0.954509	0.340788	0.999969	-5.54136
peak_28013	Exons & UTRs	-0.0365493	2.49249	-0.916642	0.360252	0.999969	-5.22586
peak_28014	Exons & UTRs	0.00257193	5.58268	0.102096	0.918766	0.999969	-5.9522
peak_28015	Promoter	0.0439342	5.38959	1.45676	0.146492	0.999969	-4.95161
peak_28016	Distal Intergenic	-0.0969172	-0.301201	-1.26259	0.207962	0.999969	-4.57749
peak_28017	Promoter	-0.012201	1.76885	-0.236701	0.813091	0.999969	-5.39545
peak_28018	Promoter	-0.0733229	1.73521	-1.4209	0.156644	0.999969	-4.62482
peak_28019	Promoter	0.00970825	5.49049	0.389996	0.696886	0.999969	-5.87871
peak_2802	Exons & UTRs	0.000150947	1.54391	0.00278719	0.997778	0.999969	-5.38114
peak_28020	Promoter	0.0375363	5.52013	1.46101	0.145322	0.999969	-4.95416
peak_28021	Intron	-0.0795343	0.0817698	-1.03453	0.30193	0.999969	-4.79793
peak_28022	Intron	-0.085721	1.50404	-1.37067	0.171758	0.999969	-4.63795
peak_28023	Promoter	0.0996733	1.39761	1.69092	0.0921518	0.999969	-4.25338
peak_28024	Intron	0.0346582	0.372778	0.496182	0.62022	0.999969	-5.12614
peak_28025	Intron	-0.00425399	0.832428	-0.0661282	0.947331	0.999969	-5.28873
peak_28026	Promoter	0.0624774	3.65848	0.895056	0.371655	0.999969	-5.38064
peak_28027	Distal Intergenic	-0.000374727	0.265759	-0.00559146	0.995543	0.999969	-5.17298
peak_28028	Distal Intergenic	0.025678	0.222605	0.399379	0.68997	0.999969	-5.09222
peak_28029	Distal Intergenic	0.00123729	1.03408	0.0232545	0.981467	0.999969	-5.29932
peak_2803	Distal Intergenic	-0.0188586	1.59044	-0.331674	0.740425	0.999969	-5.39487
peak_28030	Distal Intergenic	-0.146719	-0.222423	-1.78675	0.0752416	0.999969	-4.09164
peak_28031	Distal Intergenic	0.019325	3.06586	0.645623	0.519141	0.999969	-5.46396
peak_28032	Distal Intergenic	-0.00258227	2.97712	-0.0666022	0.946954	0.999969	-5.62303
peak_28033	Distal Intergenic	0.0218131	0.075293	0.295588	0.767801	0.999969	-5.12086
peak_28034	Distal Intergenic	-0.00376966	1.17468	-0.0826772	0.934177	0.999969	-5.32175
peak_28035	Promoter	0.0265042	5.71328	1.09608	0.274144	0.999969	-5.40798
peak_28036	Intron	-0.0743459	-0.34038	-0.761308	0.447221	0.999969	-4.903
peak_28037	Promoter	0.0523308	0.0113316	0.689667	0.491071	0.999969	-4.98868
peak_28038	Promoter	-0.0679933	0.853527	-0.969087	0.333478	0.999969	-4.94142
peak_28039	Intron	-0.0678236	-0.108024	-0.77156	0.441135	0.999969	-4.90426
peak_2804	Promoter	0.00638829	4.64896	0.244956	0.8067	0.999969	-5.8342
peak_28040	Intron	0.101991	-0.407633	1.24764	0.213379	0.999969	-4.58914
peak_28041	Intron	0.0804661	1.50075	1.84348	0.0664926	0.999969	-4.04464
peak_28042	Intron	0.0314988	3.10004	1.06808	0.286557	0.999969	-5.14896
peak_28043	Exons & UTRs	-0.0137219	3.18257	-0.408889	0.682986	0.999969	-5.59091
peak_28044	Intron	0.0593667	-0.414871	0.845857	0.398476	0.999969	-4.86285
peak_28045	Intron	0.00957848	0.658748	0.149219	0.881506	0.999969	-5.2404
peak_28046	Intron	0.0144885	2.93706	0.486036	0.627386	0.999969	-5.52539
peak_28047	Intron	-0.0393135	1.5335	-0.824558	0.410442	0.999969	-5.11422
peak_28049	Promoter	-0.022472	-0.754389	-0.205121	0.837652	0.999969	-5.01908
peak_2805	Promoter	-0.0145131	5.74675	-0.470153	0.638673	0.999969	-5.85048
peak_28050	Intron	0.0212009	1.46547	0.427903	0.669106	0.999969	-5.31799
peak_28051	Intron	-0.169817	0.206838	-2.53025	0.0120396	0.999969	-2.97821
peak_28052	Intron	-0.0504555	2.41824	-1.62436	0.105614	0.999969	-4.4238
peak_28053	Intron	-0.0128401	0.573969	-0.208656	0.834894	0.999969	-5.19728
peak_28054	Intron	-0.0753544	2.76287	-1.78132	0.0761268	0.999969	-4.23149
peak_28055	Intron	-0.016619	2.4199	-0.360284	0.718952	0.999969	-5.49709
peak_28056	Exons & UTRs	0.022269	2.62336	0.685015	0.493996	0.999969	-5.37065
peak_28057	Intron	-0.0105055	-0.245263	-0.134182	0.893372	0.999969	-5.0752
peak_28058	Intron	0.107057	-0.523782	1.28129	0.201329	0.999969	-4.5505
peak_28059	Intron	-0.048637	0.42025	-0.764404	0.445378	0.999969	-4.96864
peak_2806	Intron	0.0128033	-0.801986	0.142994	0.886415	0.999969	-5.00034
peak_28060	Promoter	0.0205894	5.06742	0.631829	0.528101	0.999969	-5.71513
peak_28061	Promoter	-0.0920639	0.687201	-1.7306	0.0848104	0.999969	-4.17077
peak_28062	Promoter	-0.00481244	5.83735	-0.187022	0.851801	0.999969	-5.96304
peak_28063	Promoter	0.0564667	1.32587	1.0064	0.31524	0.999969	-4.95945
peak_28064	Exons & UTRs	0.00569134	5.65497	0.245199	0.806512	0.999969	-5.93578
peak_28065	Intron	-0.0108197	1.11589	-0.201167	0.840739	0.999969	-5.30491
peak_28066	Promoter	-0.0181154	1.29718	-0.403826	0.686701	0.999969	-5.30502
peak_28067	Promoter	-0.0254198	4.86568	-0.937078	0.349662	0.999969	-5.47617
peak_28068	Promoter	0.019049	5.7138	0.695931	0.487146	0.999969	-5.74462
peak_2807	Promoter	0.0544263	6.48417	2.1093	0.035956	0.999969	-3.95312
peak_2808	Exons & UTRs	-0.0438636	-0.201349	-0.475475	0.634881	0.999969	-5.0122
peak_28086	Promoter	0.0136416	3.95646	0.412652	0.680231	0.999969	-5.70058
peak_28087	Promoter	0.0217162	-0.38523	0.286001	0.775124	0.999969	-5.0273
peak_28088	Distal Intergenic	-0.0296911	1.69485	-0.67833	0.498217	0.999969	-5.24433
peak_28089	Promoter	0.0104626	5.7864	0.448498	0.654199	0.999969	-5.8785
peak_2809	Exons & UTRs	0.144826	-0.48924	1.45486	0.147016	0.999969	-4.41566
peak_28090	Intron	-0.00402421	0.352551	-0.0675218	0.946223	0.999969	-5.1764
peak_28091	Exons & UTRs	-0.0330263	0.991411	-0.621548	0.53483	0.999969	-5.15798
peak_28092	Promoter	-0.0891784	1.34389	-1.4988	0.13524	0.999969	-4.49633
peak_28093	Intron	0.0232031	1.28737	0.4526	0.651246	0.999969	-5.29568
peak_28094	Promoter	0.0358176	6.13255	1.35248	0.177495	0.999969	-5.15037
peak_28095	Exons & UTRs	-0.108854	0.802644	-1.91537	0.0566355	0.999969	-3.91815
peak_28096	Intron	-0.0321159	0.148052	-0.428375	0.668763	0.999969	-5.07463
peak_28097	Intron	0.128178	2.07353	2.12162	0.0348958	0.999969	-3.62797
peak_28098	Exons & UTRs	0.120149	2.5653	2.12843	0.034322	0.999969	-3.63899
peak_28099	Intron	-0.0391124	-0.44358	-0.481066	0.630908	0.999969	-4.99754
peak_281	Promoter	0.0213114	5.40056	0.812985	0.417033	0.999969	-5.63518
peak_2810	Intron	-0.0822959	-0.393486	-1.08669	0.278265	0.999969	-4.71045
peak_28100	Exons & UTRs	0.0434209	0.175172	0.620468	0.535539	0.999969	-5.03129
peak_28101	Intron	-0.0253828	1.40013	-0.505987	0.613331	0.999969	-5.25995
peak_28102	Intron	0.0717987	1.30905	1.58693	0.113847	0.999969	-4.36547
peak_28103	Promoter	0.0122492	7.38027	0.372584	0.709787	0.999969	-6.06519
peak_28104	Promoter	-0.00435668	6.62709	-0.206202	0.836808	0.999969	-6.03227
peak_28105	Promoter	0.0055271	5.8035	0.212021	0.832271	0.999969	-5.95201
peak_28106	Intron	0.0670889	0.0346319	0.805199	0.421503	0.999969	-4.90512
peak_28107	Exons & UTRs	0.0164874	0.901284	0.261463	0.79396	0.999969	-5.224
peak_28108	Exons & UTRs	-0.0423342	-0.0809062	-0.606189	0.544963	0.999969	-5.02162
peak_28109	Intron	0.012886	1.44986	0.184308	0.853927	0.999969	-5.35583
peak_2811	Intron	0.00253363	3.02364	0.0714398	0.943107	0.999969	-5.6147
peak_28110	Exons & UTRs	0.0557815	-0.0902561	0.604271	0.546235	0.999969	-4.96156
peak_28112	Exons & UTRs	0.0251024	-0.402092	0.284405	0.776345	0.999969	-4.99812
peak_28113	Exons & UTRs	-0.0093675	1.7792	-0.189381	0.849955	0.999969	-5.40296
peak_28114	Promoter	-0.0300745	2.26166	-0.547058	0.584848	0.999969	-5.35147
peak_28115	Promoter	0.00752034	5.42136	0.271987	0.785866	0.999969	-5.90356
peak_28116	Promoter	0.002244	6.17738	0.0829305	0.933976	0.999969	-6.01145
peak_28117	Intron	0.0423813	-0.0997447	0.501421	0.616535	0.999969	-4.99127
peak_28118	Intron	0.0268436	2.03013	0.661494	0.508931	0.999969	-5.29239
peak_28119	Promoter	-0.0673809	4.79354	-1.20551	0.229197	0.999969	-5.18667
peak_2812	Intron	0.0243529	2.07118	0.575457	0.565522	0.999969	-5.36106
peak_28120	Intron	-0.0613725	-0.338863	-0.728683	0.466907	0.999969	-4.88463
peak_28121	Promoter	-0.0022164	6.32728	-0.0807885	0.935678	0.999969	-6.0259
peak_28122	Distal Intergenic	-0.0435756	1.60925	-0.922954	0.356959	0.999969	-5.04604
peak_28123	Promoter	-0.0192572	4.46914	-0.529527	0.59693	0.999969	-5.69282
peak_28124	Intron	0.0138833	0.0042245	0.177061	0.85961	0.999969	-5.08451
peak_28125	Intron	-0.0114239	0.247526	-0.156446	0.875813	0.999969	-5.1397
peak_28126	Intron	-0.0317985	1.09963	-0.568895	0.56996	0.999969	-5.1818
peak_28127	Exons & UTRs	0.00274081	5.68373	0.12349	0.901822	0.999969	-5.95219
peak_28128	Intron	0.00813432	2.8061	0.233019	0.815946	0.999969	-5.56195
peak_28129	Intron	-0.0837892	-0.360589	-1.00676	0.315067	0.999969	-4.76149
peak_2813	Intron	0.0204712	2.32118	0.454717	0.649725	0.999969	-5.42289
peak_28130	Promoter	0.012497	8.14268	0.41611	0.677701	0.999969	-6.11538
peak_28131	Intron	0.0209207	2.93376	0.465577	0.641941	0.999969	-5.50896
peak_28132	Intron	-0.00959967	-0.188191	-0.115854	0.907866	0.999969	-5.06874
peak_28133	Intron	0.0427492	-0.413128	0.481331	0.63072	0.999969	-4.9872
peak_28134	Exons & UTRs	-0.0336701	0.340386	-0.486686	0.626926	0.999969	-5.08657
peak_28135	Exons & UTRs	-0.0397057	0.680104	-0.625308	0.532364	0.999969	-5.08047
peak_28136	Exons & UTRs	0.0543205	1.53842	1.06604	0.28748	0.999969	-4.91912
peak_28137	Intron	0.111545	0.157574	1.33284	0.18385	0.999969	-4.54505
peak_28138	Intron	0.0194458	1.79367	0.373952	0.70877	0.999969	-5.35152
peak_28139	Intron	0.0146558	1.57645	0.255221	0.798771	0.999969	-5.34661
peak_2814	Intron	0.0327675	1.41659	0.520938	0.602891	0.999969	-5.25763
peak_28140	Exons & UTRs	-0.00383378	2.32716	-0.0836739	0.933386	0.999969	-5.48369
peak_28141	Intron	-0.182463	-0.849518	-1.7813	0.0761289	0.999969	-4.13953
peak_28142	Exons & UTRs	-0.00198704	0.0908313	-0.0239265	0.980931	0.999969	-5.12735
peak_28143	Exons & UTRs	0.0758501	-0.813574	0.844217	0.39939	0.999969	-4.79224
peak_28144	Promoter	-0.0837822	0.0101779	-1.24344	0.214922	0.999969	-4.61543
peak_28145	Exons & UTRs	-0.0478848	0.382217	-0.701423	0.48372	0.999969	-4.9976
peak_28146	Intron	-0.0270365	0.768317	-0.41182	0.680839	0.999969	-5.17867
peak_28147	Intron	0.0329245	1.35832	0.649443	0.516674	0.999969	-5.17452
peak_28148	Promoter	-0.00778299	0.382138	-0.115506	0.908141	0.999969	-5.15021
peak_28149	Intron	-0.00739009	0.78392	-0.137581	0.890687	0.999969	-5.25419
peak_2815	Promoter	0.0381808	6.81552	1.35882	0.175479	0.999969	-5.19322
peak_28150	Intron	-0.00537258	0.0495415	-0.081617	0.935019	0.999969	-5.11937
peak_28151	Intron	-0.0310462	1.37577	-0.607403	0.544158	0.999969	-5.20185
peak_28152	Intron	0.0318423	1.88885	0.628842	0.530051	0.999969	-5.2751
peak_28153	Intron	0.0617617	1.32349	1.14999	0.251295	0.999969	-4.82904
peak_28154	Promoter	0.050988	0.819769	0.810646	0.418373	0.999969	-5.0097
peak_28155	Promoter	0.0015047	1.67594	0.0339036	0.972982	0.999969	-5.3819
peak_28156	Intron	-0.00351264	1.71774	-0.072436	0.942315	0.999969	-5.40022
peak_28157	Exons & UTRs	-0.000106385	7.21595	-0.00313417	0.997502	0.999969	-6.11338
peak_28158	Intron	-0.0780526	-0.355407	-0.854969	0.393422	0.999969	-4.84319
peak_28159	Intron	-0.0613628	3.25359	-1.29748	0.195713	0.999969	-4.94415
peak_2816	Exons & UTRs	0.00730443	-0.664138	0.0781575	0.937768	0.999969	-5.01095
peak_28160	Intron	0.0335676	1.4179	0.759238	0.448456	0.999969	-5.15101
peak_28161	Exons & UTRs	0.022708	5.44797	0.833051	0.405645	0.999969	-5.62261
peak_28162	Exons & UTRs	0.0275369	0.753064	0.434065	0.664632	0.999969	-5.22086
peak_28163	Intron	0.0571012	1.16911	1.00708	0.314913	0.999969	-4.9453
peak_28164	Exons & UTRs	-0.0273117	1.18137	-0.496683	0.619868	0.999969	-5.21945
peak_28165	Promoter	0.0161331	5.27275	0.572054	0.567821	0.999969	-5.76863
peak_28166	Promoter	0.00892547	5.80989	0.336489	0.736797	0.999969	-5.92396
peak_28167	Promoter	-0.227526	-0.702728	-2.37322	0.0184234	0.999969	-3.47038
peak_28168	Promoter	0.0169853	4.81067	0.605232	0.545598	0.999969	-5.70414
peak_28169	Intron	-0.0900159	1.98097	-2.04893	0.0415579	0.999969	-3.74317
peak_2817	Promoter	0.0248248	5.84376	0.88357	0.377814	0.999969	-5.61752
peak_28170	Intron	-0.0453674	2.08088	-0.903978	0.366915	0.999969	-5.14387
peak_28171	Exons & UTRs	-0.012792	4.92593	-0.372656	0.709734	0.999969	-5.81033
peak_28172	Intron	-0.00862116	1.16281	-0.181453	0.856165	0.999969	-5.31312
peak_28173	Exons & UTRs	-0.0406657	1.93013	-0.913176	0.362068	0.999969	-5.11357
peak_28174	Intron	-0.0800186	1.35754	-1.50966	0.132447	0.999969	-4.45491
peak_28175	Exons & UTRs	-0.0158702	3.30566	-0.569645	0.569452	0.999969	-5.53414
peak_28176	Exons & UTRs	-0.0266587	3.50277	-0.906995	0.36532	0.999969	-5.33953
peak_28177	Intron	0.00731215	2.12196	0.166467	0.86793	0.999969	-5.47299
peak_28178	Intron	-0.0310783	1.22442	-0.594675	0.552622	0.999969	-5.17167
peak_28179	Intron	0.0284032	2.38989	0.867399	0.386591	0.999969	-5.21622
peak_2818	Promoter	0.0342866	1.43669	0.698325	0.485651	0.999969	-5.20197
peak_28180	Promoter	0.0417808	0.859682	0.654598	0.513354	0.999969	-5.09241
peak_28181	Promoter	0.0146026	6.34481	0.614313	0.539591	0.999969	-5.8533
peak_28182	Intron	-0.0012804	1.33727	-0.0289459	0.976932	0.999969	-5.35941
peak_28183	Intron	0.00791459	1.04333	0.136156	0.891812	0.999969	-5.29949
peak_28184	Distal Intergenic	-0.0189562	0.897383	-0.36796	0.713228	0.999969	-5.21953
peak_28186	Distal Intergenic	-0.0197588	2.11838	-0.433117	0.665319	0.999969	-5.40646
peak_28187	Promoter	0.0377461	6.05583	1.73584	0.0838769	0.999969	-4.58523
peak_28188	Promoter	-0.0276801	1.5222	-0.514816	0.607156	0.999969	-5.28681
peak_28189	Distal Intergenic	-0.062812	0.0909708	-0.914504	0.361371	0.999969	-4.87752
peak_2819	Promoter	-0.00492538	6.2493	-0.20304	0.839276	0.999969	-6.00489
peak_28190	Distal Intergenic	0.00512328	1.53707	0.137711	0.890585	0.999969	-5.39838
peak_28191	Promoter	0.0203663	6.14139	0.731613	0.465119	0.999969	-5.76108
peak_28192	Promoter	0.146268	-0.192953	1.78501	0.0755244	0.999969	-4.08829
peak_28193	Promoter	0.0436479	5.28845	1.66551	0.0971171	0.999969	-4.63585
peak_28194	Intron	0.0420009	0.771716	0.637809	0.524207	0.999969	-5.12886
peak_28195	Intron	0.0435357	-0.583355	0.495355	0.620803	0.999969	-4.98459
peak_28196	Promoter	0.204717	2.54539	3.29469	0.00113434	0.999969	-1.02212
peak_28197	Distal Intergenic	-0.0191445	0.460552	-0.303631	0.761672	0.999969	-5.17078
peak_28198	Distal Intergenic	0.0370945	-0.125029	0.458028	0.647347	0.999969	-5.03348
peak_28199	Distal Intergenic	0.0152465	1.35593	0.306435	0.75954	0.999969	-5.32014
peak_282	Intron	-0.060274	-0.476952	-0.874584	0.382676	0.999969	-4.81947
peak_2820	Promoter	0.00722327	4.9738	0.329638	0.741962	0.999969	-5.84334
peak_28200	Promoter	0.0232088	7.10744	0.782992	0.434405	0.999969	-5.81357
peak_28201	Intron	0.0712222	-0.113468	0.995473	0.32051	0.999969	-4.79269
peak_28202	Intron	-0.0503888	0.250199	-0.718454	0.473177	0.999969	-5.00756
peak_28203	Intron	0.0450958	1.70471	1.033	0.302647	0.999969	-4.98179
peak_28204	Intron	0.0517045	0.26211	0.76905	0.442621	0.999969	-4.97068
peak_28205	Intron	0.046236	2.09286	1.02589	0.305975	0.999969	-5.04378
peak_28206	Intron	0.0238825	2.67231	0.641448	0.521844	0.999969	-5.40498
peak_28207	Exons & UTRs	0.0278138	3.73489	0.439146	0.660951	0.999969	-5.64736
peak_28208	Intron	-0.0407371	0.406126	-0.394186	0.693794	0.999969	-5.16038
peak_28209	Intron	0.0193109	0.895117	0.231714	0.816958	0.999969	-5.25482
peak_2821	Promoter	0.00698975	0.668854	0.102511	0.918437	0.999969	-5.23033
peak_28210	Exons & UTRs	-0.0434424	1.04611	-0.787623	0.431695	0.999969	-5.06809
peak_28211	Intron	-0.0309183	1.49093	-0.684731	0.494175	0.999969	-5.1885
peak_28212	Intron	0.0197382	0.0830683	0.303713	0.76161	0.999969	-5.10825
peak_28213	Exons & UTRs	-0.0677997	0.424492	-1.04368	0.297686	0.999969	-4.79456
peak_28214	Intron	-0.0293051	-0.720489	-0.312797	0.754707	0.999969	-4.96416
peak_28215	Intron	0.00608679	0.336216	0.105057	0.916418	0.999969	-5.1674
peak_28216	Intron	0.0214821	-0.510646	0.283972	0.776677	0.999969	-4.9915
peak_28217	Exons & UTRs	-0.00689555	-0.167096	-0.0960446	0.923565	0.999969	-5.08171
peak_28218	Promoter	0.00627554	4.64498	0.248227	0.804172	0.999969	-5.82385
peak_28219	Promoter	0.0293711	5.86915	0.857549	0.391998	0.999969	-5.64342
peak_2822	Promoter	0.00980032	3.23847	0.245581	0.806217	0.999969	-5.61657
peak_28220	Promoter	0.0208716	-0.540495	0.221136	0.825174	0.999969	-5.04338
peak_28221	Exons & UTRs	0.00738929	1.40986	0.142974	0.886431	0.999969	-5.34046
peak_28222	Intron	0.0103449	-0.0547863	0.14958	0.881222	0.999969	-5.10098
peak_28223	Intron	0.0256817	-0.197051	0.382519	0.702415	0.999969	-5.04836
peak_28224	Exons & UTRs	0.0495987	1.76231	1.07384	0.283974	0.999969	-4.94155
peak_28225	Exons & UTRs	-0.0113645	0.727056	-0.179943	0.857349	0.999969	-5.1934
peak_28226	Exons & UTRs	0.00272352	1.3566	0.0486719	0.961221	0.999969	-5.37786
peak_28227	Intron	-0.0473785	0.540947	-0.831761	0.406372	0.999969	-4.96678
peak_28228	Intron	-0.0402469	1.41518	-0.832326	0.406053	0.999969	-5.08146
peak_28229	Exons & UTRs	-0.00711023	0.818424	-0.121057	0.903747	0.999969	-5.2754
peak_2823	Exons & UTRs	0.0115952	2.40945	0.256033	0.798145	0.999969	-5.47962
peak_28230	Intron	0.0530591	0.745148	0.945082	0.345569	0.999969	-4.92705
peak_28231	Intron	-0.0631858	1.06517	-1.05648	0.291815	0.999969	-4.86595
peak_28232	Intron	-0.0409264	-0.560121	-0.535041	0.593117	0.999969	-4.96697
peak_28233	Intron	-0.0543078	1.21631	-1.16084	0.246863	0.999969	-4.83574
peak_28234	Intron	0.0487545	0.310774	0.671157	0.502767	0.999969	-5.02555
peak_28235	Promoter	-0.0560217	2.2397	-1.06654	0.287254	0.999969	-5.0144
peak_28236	Promoter	-0.00290775	0.0681255	-0.0408079	0.967483	0.999969	-5.13799
peak_28237	Promoter	-0.00812852	7.97641	-0.192863	0.847229	0.999969	-6.16646
peak_28238	Intron	-0.122265	1.83067	-1.61166	0.108352	0.999969	-4.39933
peak_28239	Promoter	-0.0775312	1.17373	-1.48281	0.139439	0.999969	-4.48363
peak_2824	Exons & UTRs	0.0173427	0.219622	0.261924	0.793605	0.999969	-5.12553
peak_28240	Promoter	0.0190178	6.01184	0.805756	0.421182	0.999969	-5.69155
peak_28242	Promoter	0.100146	0.290957	1.68181	0.0939076	0.999969	-4.21132
peak_28243	Promoter	0.00991327	6.53382	0.391752	0.695589	0.999969	-5.97237
peak_28244	Intron	0.0568593	-0.527217	0.67411	0.500891	0.999969	-4.8886
peak_28245	Promoter	0.0655937	1.14737	0.983004	0.326596	0.999969	-4.94012
peak_28246	Promoter	-0.0475796	0.141566	-0.677828	0.498535	0.999969	-4.98821
peak_28247	Promoter	-0.0223938	0.561352	-0.383334	0.701812	0.999969	-5.20019
peak_28248	Promoter	0.0133042	6.26482	0.567877	0.57065	0.999969	-5.865
peak_28249	Exons & UTRs	-0.0511741	2.92914	-1.3037	0.193588	0.999969	-4.86815
peak_2825	Promoter	0.00508833	5.83341	0.250773	0.802204	0.999969	-5.93573
peak_28250	Exons & UTRs	0.0164411	1.00498	0.295391	0.767951	0.999969	-5.26354
peak_28251	Promoter	0.0230307	6.35361	0.825903	0.40968	0.999969	-5.71146
peak_28252	Distal Intergenic	0.056513	-0.00347308	0.805248	0.421475	0.999969	-4.94597
peak_28253	Distal Intergenic	-0.0395298	0.185981	-0.698035	0.485832	0.999969	-4.98537
peak_28254	Distal Intergenic	0.0715792	0.150216	1.08394	0.279482	0.999969	-4.78312
peak_28255	Promoter	-0.0133939	6.24656	-0.571599	0.568129	0.999969	-5.86086
peak_28256	Intron	-0.0231036	-0.1667	-0.283825	0.776789	0.999969	-5.05399
peak_28257	Intron	0.0112936	0.181755	0.167913	0.866794	0.999969	-5.11161
peak_28258	Intron	0.0019987	0.123242	0.0291323	0.976783	0.999969	-5.13477
peak_28259	Intron	0.118257	-0.349123	1.51737	0.130492	0.999969	-4.36444
peak_2826	Distal Intergenic	0.0210083	2.29904	0.558989	0.576691	0.999969	-5.38806
peak_28260	Exons & UTRs	0.00448948	0.534396	0.0843525	0.932847	0.999969	-5.19647
peak_28261	Promoter	0.00298581	2.37655	0.065029	0.948205	0.999969	-5.50525
peak_28262	Promoter	0.0421937	5.62745	1.85952	0.0641785	0.999969	-4.3484
peak_28263	Intron	-0.155162	0.221711	-2.00602	0.0459776	0.999969	-3.80444
peak_28264	Exons & UTRs	-0.00628213	2.69595	-0.175576	0.860776	0.999969	-5.58403
peak_28265	Exons & UTRs	0.0240649	1.58893	0.40277	0.687476	0.999969	-5.29175
peak_28266	Exons & UTRs	0.0763027	-0.856617	0.830616	0.407017	0.999969	-4.83533
peak_28268	Intron	0.0314291	-0.42278	0.411938	0.680753	0.999969	-5.01209
peak_28269	Intron	0.081521	-0.442869	1.10454	0.270464	0.999969	-4.69592
peak_2827	Distal Intergenic	-0.109499	2.26715	-2.28992	0.0228953	0.999969	-3.32588
peak_28270	Intron	-0.00863725	0.580023	-0.131888	0.895184	0.999969	-5.21148
peak_28271	Intron	-0.0169138	0.153859	-0.232471	0.816371	0.999969	-5.11663
peak_28272	Exons & UTRs	0.0775665	2.80576	1.32176	0.187509	0.999969	-4.83091
peak_28274	Intron	-0.068984	-0.58357	-0.83493	0.404588	0.999969	-4.82354
peak_28275	Intron	0.0801447	0.655828	1.42367	0.155843	0.999969	-4.50627
peak_28276	Intron	0.113127	1.50005	2.14034	0.0333366	0.999969	-3.58098
peak_28277	Intron	-0.0549736	2.22059	-1.36136	0.174678	0.999969	-4.72049
peak_28278	Intron	-0.00609398	2.01199	-0.128702	0.897701	0.999969	-5.45337
peak_28279	Intron	0.00077314	0.24448	0.0103066	0.991785	0.999969	-5.17787
peak_2828	Promoter	-0.0313409	5.69635	-1.21367	0.22607	0.999969	-5.26793
peak_28281	Intron	-0.0239475	2.73126	-0.538579	0.590677	0.999969	-5.44621
peak_28283	Intron	-0.0554193	2.42293	-1.53723	0.125556	0.999969	-4.53237
peak_28284	Intron	0.0347291	0.556413	0.567991	0.570573	0.999969	-5.10842
peak_28285	Intron	0.0184424	1.83025	0.4127	0.680195	0.999969	-5.37344
peak_28286	Intron	0.0268767	2.32477	0.655763	0.512605	0.999969	-5.33222
peak_28287	Intron	-0.0446035	1.77656	-1.00052	0.318066	0.999969	-5.01657
peak_28288	Intron	0.0202958	2.23885	0.506108	0.613246	0.999969	-5.39106
peak_28289	Promoter	0.0149771	6.84793	0.582873	0.560527	0.999969	-5.91777
peak_2829	Promoter	-0.0673233	1.15137	-1.07767	0.282263	0.999969	-4.86291
peak_28290	Distal Intergenic	-0.0606531	-0.324255	-0.840613	0.401402	0.999969	-4.85478
peak_28291	Intron	0.0467191	0.0088155	0.706745	0.480411	0.999969	-4.97317
peak_28292	Exons & UTRs	-0.0540439	1.1952	-0.935007	0.350725	0.999969	-4.96819
peak_28293	Exons & UTRs	-0.00437766	6.32137	-0.152421	0.878983	0.999969	-6.0174
peak_28294	Promoter	0.00765434	6.782	0.287393	0.774059	0.999969	-6.03176
peak_28295	Distal Intergenic	-0.0947336	0.78712	-1.75574	0.0804092	0.999969	-4.1293
peak_28296	Promoter	0.0342846	3.0372	0.697827	0.485962	0.999969	-5.4159
peak_28297	Distal Intergenic	0.00327158	0.567924	0.0562824	0.955164	0.999969	-5.2049
peak_28298	Distal Intergenic	-0.00234676	0.607796	-0.0383799	0.969417	0.999969	-5.23147
peak_28299	Intron	0.123627	-0.235415	1.59888	0.111164	0.999969	-4.28922
peak_283	Promoter	-0.0220333	4.97572	-0.833165	0.405581	0.999969	-5.5762
peak_2830	Promoter	0.0677048	2.04955	1.64229	0.101842	0.999969	-4.36756
peak_28300	Intron	-0.0597443	1.39263	-1.20889	0.227897	0.999969	-4.81086
peak_28301	Distal Intergenic	-0.0490228	1.50821	-0.930447	0.353076	0.999969	-5.05698
peak_28302	Distal Intergenic	0.0171425	0.646284	0.278545	0.780834	0.999969	-5.20856
peak_28303	Distal Intergenic	0.0406707	-0.0214143	0.581175	0.561669	0.999969	-4.9903
peak_28304	Intron	0.0415249	0.251768	0.613032	0.540436	0.999969	-5.04308
peak_28305	Intron	0.0317655	-0.291371	0.38696	0.699129	0.999969	-5.03667
peak_28306	Intron	0.0161489	0.701615	0.26452	0.791606	0.999969	-5.21219
peak_28307	Intron	-0.0311019	3.16605	-0.895246	0.371554	0.999969	-5.29772
peak_28308	Promoter	0.000920039	8.03703	0.0273377	0.978213	0.999969	-6.18899
peak_28309	Intron	-0.00508299	0.401567	-0.0728221	0.942008	0.999969	-5.15987
peak_2831	Promoter	0.0493364	5.8007	1.91138	0.0571478	0.999969	-4.27133
peak_28310	Intron	0.00286962	2.94258	0.0632295	0.949636	0.999969	-5.59128
peak_28311	Intron	-0.0279248	2.69447	-0.636617	0.524982	0.999969	-5.38442
peak_28312	Intron	-0.00426012	1.21681	-0.0814473	0.935154	0.999969	-5.29873
peak_28313	Intron	-0.0400997	1.05445	-0.662508	0.508282	0.999969	-5.12725
peak_28314	Intron	0.0661122	0.357453	0.982946	0.326625	0.999969	-4.87382
peak_28315	Intron	0.0433141	0.211785	0.597333	0.550849	0.999969	-5.04613
peak_28316	Intron	-0.0148419	1.42811	-0.286956	0.774394	0.999969	-5.3276
peak_28317	Intron	0.0468092	3.2822	1.30446	0.193327	0.999969	-4.91758
peak_28318	Intron	0.031551	1.21918	0.600402	0.548805	0.999969	-5.17647
peak_28319	Promoter	0.00972587	1.28869	0.174772	0.861406	0.999969	-5.29592
peak_2832	Promoter	0.0869313	-0.268595	1.08704	0.278113	0.999969	-4.7058
peak_28320	Promoter	0.0183435	5.43074	0.838501	0.402585	0.999969	-5.60734
peak_28321	Intron	0.0416223	0.242892	0.682475	0.495598	0.999969	-4.99377
peak_28322	Exons & UTRs	0.00824866	1.65947	0.186059	0.852556	0.999969	-5.37786
peak_28323	Intron	0.0140784	3.05381	0.489239	0.62512	0.999969	-5.53581
peak_28324	Exons & UTRs	0.0934557	0.788334	1.57751	0.115998	0.999969	-4.35121
peak_28325	Exons & UTRs	-0.0936917	6.12341	-1.67576	0.0950883	0.999969	-4.68249
peak_28326	Intron	-0.0197052	2.0656	-0.406794	0.684522	0.999969	-5.42264
peak_28327	Intron	-0.088892	1.62149	-1.83787	0.067319	0.999969	-4.04678
peak_28328	Intron	-0.11712	1.11584	-1.99979	0.0466511	0.999969	-3.79805
peak_28329	Intron	-0.0470635	0.36569	-0.757621	0.449422	0.999969	-4.98695
peak_2833	Promoter	-0.0220794	6.29225	-0.873981	0.383003	0.999969	-5.65699
peak_28330	Intron	-0.0378435	0.081646	-0.589732	0.555926	0.999969	-5.02848
peak_28331	Intron	-0.017133	0.542042	-0.253749	0.799907	0.999969	-5.17209
peak_28332	Intron	0.119948	-0.126029	1.34683	0.179306	0.999969	-4.52265
peak_28333	Promoter	0.0172911	7.18666	0.605991	0.545094	0.999969	-5.9376
peak_28334	Promoter	0.00679633	-0.473374	0.0947082	0.924626	0.999969	-5.05614
peak_28335	Intron	0.0546452	-0.0629382	0.792749	0.428708	0.999969	-4.8998
peak_28336	Intron	0.0144153	4.98291	0.550468	0.582511	0.999969	-5.75375
peak_28337	Promoter	-0.0639396	-0.0498511	-0.934471	0.351001	0.999969	-4.83758
peak_28338	Intron	0.054694	0.476572	0.914931	0.361147	0.999969	-4.93412
peak_28339	Promoter	0.0164082	6.7063	0.600903	0.548472	0.999969	-5.89186
peak_2834	Promoter	0.0282244	1.45	0.438303	0.661562	0.999969	-5.31769
peak_28340	Intron	0.0113309	1.00833	0.190685	0.848934	0.999969	-5.28113
peak_28341	Promoter	0.0214167	5.63713	0.824508	0.410471	0.999969	-5.64238
peak_28342	Intron	0.0914339	-0.906433	0.949117	0.343517	0.999969	-4.76936
peak_28344	Promoter	-0.00331297	7.00097	-0.117855	0.906282	0.999969	-6.0879
peak_28345	Intron	0.0191292	0.990387	0.337494	0.73604	0.999969	-5.26494
peak_28347	Promoter	0.00734791	7.44252	0.297919	0.766023	0.999969	-6.08304
peak_28348	Promoter	0.0180544	4.99971	0.489627	0.624846	0.999969	-5.7811
peak_28349	Distal Intergenic	0.0456697	-0.107686	0.571953	0.56789	0.999969	-5.00206
peak_2835	Promoter	0.0410008	5.17338	1.45333	0.14744	0.999969	-4.93056
peak_28350	Distal Intergenic	0.0117769	2.47518	0.266972	0.78972	0.999969	-5.53489
peak_28351	Promoter	0.0420721	6.42318	1.03979	0.299487	0.999969	-5.52521
peak_28352	Promoter	-0.0276388	4.58179	-0.480136	0.631568	0.999969	-5.74164
peak_28353	Promoter	0.0966377	4.52879	2.77327	0.00598599	0.999969	-2.3599
peak_28354	Intron	-0.0294111	0.332344	-0.472065	0.63731	0.999969	-5.12916
peak_28355	Intron	0.0270726	-0.157819	0.289002	0.77283	0.999969	-5.08234
peak_28356	Exons & UTRs	0.0587409	3.65003	1.26301	0.207814	0.999969	-5.0194
peak_28357	Promoter	-0.0233416	1.4762	-0.46853	0.639831	0.999969	-5.30247
peak_28358	Distal Intergenic	-0.0605225	-0.343471	-0.748992	0.454596	0.999969	-4.90955
peak_28359	Exons & UTRs	-0.0902893	0.312642	-1.4241	0.155719	0.999969	-4.49265
peak_2836	Promoter	-0.0270422	3.10173	-0.530831	0.596027	0.999969	-5.54074
peak_28360	Intron	0.102242	-0.136455	1.10171	0.271693	0.999969	-4.76695
peak_28361	Promoter	-0.0699957	0.136295	-0.88275	0.378256	0.999969	-4.8698
peak_28362	Intron	-0.0733735	0.00762339	-0.977134	0.329488	0.999969	-4.81273
peak_28363	Promoter	0.105909	4.42497	2.70768	0.00726339	0.999969	-2.51455
peak_28364	Promoter	0.0877913	4.25203	2.54322	0.0116132	0.999969	-2.88613
peak_28365	Intron	0.0413033	0.480591	0.604939	0.545792	0.999969	-5.08761
peak_28366	Distal Intergenic	0.0638901	-0.121192	0.835069	0.40451	0.999969	-4.87995
peak_28367	Promoter	0.0488565	5.12752	1.21393	0.225971	0.999969	-5.22185
peak_28368	Exons & UTRs	0.0102453	6.19396	0.378519	0.70538	0.999969	-5.9497
peak_28369	Distal Intergenic	0.0845665	2.28733	2.48251	0.0137317	0.999969	-2.95066
peak_2837	Promoter	0.424316	-0.936866	0.991257	0.32256	0.999969	-4.70234
peak_28370	Promoter	0.0378595	5.51483	1.38476	0.167413	0.999969	-5.05564
peak_28371	Intron	-0.0540289	-0.361653	-0.813569	0.416699	0.999969	-4.84777
peak_28372	Exons & UTRs	-0.0469049	2.85997	-0.919179	0.358926	0.999969	-5.26305
peak_28373	Promoter	-0.00282259	7.86895	-0.0839171	0.933192	0.999969	-6.17005
peak_28374	Intron	-0.0454572	1.8927	-0.920862	0.358048	0.999969	-5.09139
peak_28375	Intron	-0.00395493	2.09707	-0.0880432	0.929916	0.999969	-5.455
peak_28376	Intron	0.0325548	-0.105759	0.558294	0.577165	0.999969	-5.02276
peak_28377	Intron	-0.0243021	1.86748	-0.48362	0.629097	0.999969	-5.33774
peak_28378	Intron	0.0558554	-0.573518	0.648562	0.517242	0.999969	-4.89684
peak_28379	Intron	-0.013613	-0.736755	-0.174164	0.861883	0.999969	-4.97492
peak_2838	Promoter	0.107059	0.685361	0.847114	0.397776	0.999969	-5.0329
peak_28380	Intron	0.00756969	1.78416	0.182727	0.855166	0.999969	-5.40488
peak_28381	Exons & UTRs	0.0564908	0.99462	1.03663	0.300954	0.999969	-4.87522
peak_28382	Intron	0.00949086	0.458606	0.137059	0.891099	0.999969	-5.16723
peak_28383	Intron	0.0626274	1.39208	1.29236	0.197476	0.999969	-4.70234
peak_28384	Intron	0.0237011	-0.185975	0.291927	0.770595	0.999969	-5.03635
peak_28385	Intron	-0.0219826	0.965675	-0.389976	0.696901	0.999969	-5.2234
peak_28386	Intron	0.0512231	0.403966	0.757893	0.44926	0.999969	-4.96813
peak_28387	Promoter	0.033712	0.984912	0.533623	0.594097	0.999969	-5.15641
peak_28388	Intron	0.00624197	0.553157	0.0877751	0.930129	0.999969	-5.20259
peak_28389	Intron	0.0483867	0.530654	0.777134	0.437846	0.999969	-5.00302
peak_2839	Promoter	0.0626859	5.09474	1.52733	0.127997	0.999969	-4.819
peak_28390	Intron	-0.0230426	1.35539	-0.423732	0.672141	0.999969	-5.27868
peak_28391	Exons & UTRs	0.118514	-0.796611	1.19743	0.232322	0.999969	-4.59194
peak_28392	Intron	0.0554718	-0.265521	0.664495	0.507012	0.999969	-4.90587
peak_28393	Intron	0.0456419	0.153568	0.620151	0.535748	0.999969	-5.0386
peak_28394	Intron	0.0373366	-0.22339	0.444182	0.657312	0.999969	-4.99348
peak_28395	Promoter	0.0359664	5.40157	1.51298	0.131602	0.999969	-4.86439
peak_28396	Exons & UTRs	0.00561504	3.6926	0.148914	0.881747	0.999969	-5.71682
peak_28397	Exons & UTRs	0.0678105	2.033	1.59051	0.113037	0.999969	-4.41778
peak_28398	Exons & UTRs	0.00227569	0.566376	0.0382505	0.96952	0.999969	-5.18238
peak_28399	Intron	-0.0723988	0.507026	-0.997049	0.319746	0.999969	-4.82523
peak_284	Distal Intergenic	-0.0316886	-0.234532	-0.400414	0.689208	0.999969	-5.02872
peak_2840	Distal Intergenic	-0.18462	0.418437	-2.51483	0.0125647	0.999969	-2.98642
peak_28401	Intron	-0.0524488	1.11124	-1.05072	0.294443	0.999969	-4.87767
peak_28402	Intron	-0.0227854	0.517393	-0.372276	0.710016	0.999969	-5.13586
peak_28403	Intron	0.00636605	0.833085	0.105699	0.91591	0.999969	-5.25853
peak_28404	Intron	0.0170481	-0.0677469	0.22893	0.819118	0.999969	-5.08081
peak_28405	Intron	-0.00637746	1.66575	-0.118561	0.905723	0.999969	-5.38938
peak_28406	Intron	-0.0181772	1.82969	-0.424855	0.671323	0.999969	-5.34229
peak_28407	Intron	0.0260576	0.370122	0.414773	0.678679	0.999969	-5.10954
peak_28408	Intron	-0.0373949	0.957303	-0.68952	0.491163	0.999969	-5.10008
peak_28409	Promoter	-0.00159418	7.01112	-0.0653847	0.947922	0.999969	-6.09022
peak_2841	Promoter	-0.0220242	3.83808	-0.733176	0.464167	0.999969	-5.51228
peak_28410	Distal Intergenic	-0.0932087	0.525056	-1.54728	0.123116	0.999969	-4.36567
peak_28411	Distal Intergenic	0.0192797	-0.887046	0.211949	0.832327	0.999969	-4.97409
peak_28412	Promoter	0.0263078	6.1317	0.856698	0.392468	0.999969	-5.66419
peak_28413	Promoter	0.000425423	5.50039	0.013496	0.989243	0.999969	-5.94406
peak_28414	Intron	0.0655784	-0.477451	0.724099	0.469711	0.999969	-4.90162
peak_28415	Distal Intergenic	0.0346426	0.295156	0.458789	0.646801	0.999969	-5.09698
peak_28416	Distal Intergenic	-0.0614949	0.486568	-0.901323	0.368321	0.999969	-4.90882
peak_28417	Distal Intergenic	-0.0535484	-0.331748	-0.688908	0.491548	0.999969	-4.9214
peak_28418	Promoter	0.00737167	6.36269	0.276637	0.782297	0.999969	-5.997
peak_28419	Promoter	-0.0361035	5.73423	-1.08693	0.27816	0.999969	-5.39799
peak_2842	Promoter	0.0144303	5.85594	0.623457	0.533577	0.999969	-5.79474
peak_28420	Intron	-0.0495502	2.61112	-1.21448	0.225759	0.999969	-4.90632
peak_28421	Intron	0.0307001	-0.597924	0.365416	0.715123	0.999969	-4.95813
peak_28422	Intron	0.02638	1.38808	0.449459	0.653507	0.999969	-5.28146
peak_28423	Intron	0.0626009	1.54382	1.11857	0.264442	0.999969	-4.90873
peak_28424	Intron	0.0543984	-0.0491372	0.781569	0.435239	0.999969	-4.91521
peak_28425	Intron	-0.108458	0.363157	-1.61301	0.108059	0.999969	-4.28317
peak_28426	Intron	0.00525881	0.727316	0.0864425	0.931187	0.999969	-5.23489
peak_28427	Intron	-0.0279703	1.48747	-0.528395	0.597714	0.999969	-5.24805
peak_28428	Intron	0.0129056	2.33458	0.355947	0.722193	0.999969	-5.46893
peak_28429	Intron	-0.0917425	1.13826	-1.50548	0.133517	0.999969	-4.45659
peak_2843	Intron	-0.0327449	-0.251098	-0.384221	0.701155	0.999969	-5.02597
peak_28430	Intron	-0.0414094	1.09607	-0.664322	0.507123	0.999969	-5.14436
peak_28431	Intron	-0.0336396	-0.146161	-0.455879	0.64889	0.999969	-5.00406
peak_28432	Intron	0.0693999	0.454934	0.774396	0.43946	0.999969	-5.03133
peak_28433	Intron	0.0111885	3.23376	0.358341	0.720404	0.999969	-5.60777
peak_28434	Exons & UTRs	-0.0387729	2.14703	-0.758	0.449195	0.999969	-5.25321
peak_28435	Exons & UTRs	-0.0135559	2.39734	-0.295464	0.767895	0.999969	-5.48712
peak_28436	Promoter	0.00716746	4.26457	0.228638	0.819346	0.999969	-5.77565
peak_28437	Promoter	-0.0060855	6.173	-0.185086	0.853318	0.999969	-5.99808
peak_28438	Promoter	-0.020051	3.71918	-0.664416	0.507063	0.999969	-5.51876
peak_28439	Intron	-0.0537749	-0.77056	-0.579216	0.562987	0.999969	-4.91357
peak_2844	Intron	0.0646296	-0.54778	0.768909	0.442704	0.999969	-4.87177
peak_28440	Exons & UTRs	0.00619754	4.70978	0.177034	0.859631	0.999969	-5.83489
peak_28441	Intron	0.0357672	-0.0485492	0.450423	0.652813	0.999969	-5.01641
peak_28442	Intron	0.018179	0.174992	0.266134	0.790365	0.999969	-5.12708
peak_28443	Intron	-0.0148957	1.20679	-0.291726	0.770749	0.999969	-5.30049
peak_28444	Intron	0.0249268	0.896926	0.517482	0.605297	0.999969	-5.17611
peak_28445	Promoter	0.0089012	5.65616	0.315834	0.752404	0.999969	-5.91794
peak_28446	Promoter	0.0335564	1.85267	0.714203	0.475797	0.999969	-5.24704
peak_28447	Distal Intergenic	0.0223056	0.492753	0.361833	0.717795	0.999969	-5.18402
peak_28448	Distal Intergenic	-0.0400603	1.13102	-0.777863	0.437417	0.999969	-5.09352
peak_28449	Distal Intergenic	0.0256434	1.39428	0.58058	0.562069	0.999969	-5.22963
peak_2845	Exons & UTRs	-0.0548249	-0.727884	-0.604851	0.54585	0.999969	-4.91985
peak_28450	Distal Intergenic	0.00487952	1.0547	0.0949017	0.924472	0.999969	-5.31188
peak_28451	Promoter	0.0218524	5.44423	0.590348	0.555513	0.999969	-5.77621
peak_28452	Promoter	0.0358737	2.93608	0.909125	0.364197	0.999969	-5.25497
peak_28453	Intron	0.00368619	0.188122	0.0513577	0.959083	0.999969	-5.13475
peak_28454	Intron	-0.0638907	-0.62938	-0.718347	0.473243	0.999969	-4.8426
peak_28455	Intron	0.0361705	0.806381	0.687627	0.492352	0.999969	-5.07726
peak_28456	Promoter	0.099868	4.53533	3.13875	0.00190941	0.999969	-1.4013
peak_28457	Promoter	-0.116354	0.612885	-1.4597	0.145681	0.999969	-4.45023
peak_28458	Intron	-0.0337694	0.816869	-0.496627	0.619907	0.999969	-5.1412
peak_28459	Intron	0.108506	-0.794586	0.981204	0.327481	0.999969	-4.73626
peak_2846	Promoter	0.0212794	5.47186	0.837741	0.403011	0.999969	-5.61595
peak_28460	Intron	0.0521264	-0.466354	0.614692	0.539341	0.999969	-4.93323
peak_28461	Intron	-0.0133643	1.43069	-0.227677	0.820092	0.999969	-5.3793
peak_28462	Intron	-0.106129	1.48397	-1.99791	0.0468561	0.999969	-3.80847
peak_28463	Intron	-0.0581972	0.488842	-0.888255	0.375294	0.999969	-4.92272
peak_28464	Promoter	0.048201	0.517804	0.774684	0.43929	0.999969	-5.00301
peak_28465	Intron	-0.00348451	0.988903	-0.0689598	0.945079	0.999969	-5.29187
peak_28466	Promoter	-0.00249348	7.0355	-0.0645013	0.948625	0.999969	-6.09283
peak_28467	Distal Intergenic	-0.117733	0.57484	-1.67618	0.0950058	0.999969	-4.222
peak_28468	Distal Intergenic	0.128497	-0.0719773	1.84337	0.0665098	0.999969	-4.02175
peak_28469	Promoter	-6.66762e-05	6.11958	-0.00231574	0.998154	0.999969	-6.0077
peak_2847	Promoter	0.0141506	1.99142	0.263031	0.792752	0.999969	-5.46564
peak_28470	Promoter	0.00820294	1.22061	0.138317	0.890106	0.999969	-5.37314
peak_28471	Exons & UTRs	-0.0762137	2.12357	-1.44171	0.150689	0.999969	-4.60169
peak_28472	Intron	0.014095	1.43302	0.260313	0.794846	0.999969	-5.30828
peak_28473	Intron	0.0452734	-0.523071	0.493551	0.622075	0.999969	-4.94693
peak_28474	Promoter	0.00237828	6.67009	0.0822893	0.934485	0.999969	-6.05811
peak_28475	Intron	0.0200843	-0.154301	0.253435	0.800149	0.999969	-5.07732
peak_28476	Promoter	0.00556092	7.12001	0.238099	0.812008	0.999969	-6.07351
peak_28477	Promoter	0.0164053	6.29263	0.742632	0.458432	0.999969	-5.75998
peak_28478	Intron	-0.058567	0.34342	-0.890245	0.374227	0.999969	-4.90689
peak_28479	Promoter	-0.0312843	1.22864	-0.691084	0.490182	0.999969	-5.15363
peak_2848	Distal Intergenic	-0.0239325	3.98458	-0.854531	0.393664	0.999969	-5.4507
peak_28480	Distal Intergenic	0.018507	0.923093	0.283022	0.777404	0.999969	-5.2743
peak_28481	Distal Intergenic	-0.0677579	0.31568	-0.938658	0.348851	0.999969	-4.88931
peak_28482	Distal Intergenic	0.0877158	1.12917	1.43661	0.152132	0.999969	-4.5551
peak_28483	Distal Intergenic	-0.101873	1.80461	-1.60082	0.110734	0.999969	-4.40577
peak_28484	Distal Intergenic	-0.0998386	-0.970931	-0.873679	0.383168	0.999969	-4.81209
peak_28485	Promoter	-0.218613	0.351821	-2.57509	0.0106223	0.999969	-2.88107
peak_28486	Promoter	-0.0915437	1.46739	-1.37006	0.171951	0.999969	-4.65129
peak_28487	Promoter	-0.0883025	-0.176887	-1.03644	0.301041	0.999969	-4.76774
peak_28488	Intron	-0.0400772	1.03178	-0.620099	0.535782	0.999969	-5.17264
peak_28489	Intron	-0.0256326	2.10039	-0.491781	0.623324	0.999969	-5.38279
peak_2849	Distal Intergenic	0.020542	0.901041	0.401061	0.688733	0.999969	-5.2429
peak_28490	Intron	-0.0147338	-0.309532	-0.182954	0.854989	0.999969	-5.07105
peak_28491	Intron	-0.0164693	2.20172	-0.276867	0.782121	0.999969	-5.46193
peak_28492	Intron	0.115301	-0.622303	1.34444	0.180078	0.999969	-4.50595
peak_28493	Intron	0.00195248	0.242869	0.0246222	0.980377	0.999969	-5.19659
peak_28494	Intron	-0.0202471	1.10997	-0.257029	0.797377	0.999969	-5.31774
peak_28495	Promoter	-0.0111774	5.96909	-0.249505	0.803184	0.999969	-5.9587
peak_28496	Promoter	0.00954625	5.63567	0.339892	0.734236	0.999969	-5.90468
peak_28497	Intron	-0.0168209	0.751918	-0.262568	0.793109	0.999969	-5.22626
peak_28498	Intron	-0.0225426	0.253015	-0.337361	0.73614	0.999969	-5.09697
peak_28499	Distal Intergenic	0.0987745	-0.687229	0.972646	0.331709	0.999969	-4.74649
peak_285	Promoter	0.0100941	4.50237	0.357546	0.720998	0.999969	-5.7916
peak_2850	Distal Intergenic	-0.0204708	1.47276	-0.382635	0.70233	0.999969	-5.31855
peak_28500	Distal Intergenic	-0.0301783	-0.192399	-0.434648	0.664209	0.999969	-5.06957
peak_28502	Distal Intergenic	0.0294811	0.0906271	0.418453	0.675991	0.999969	-5.08469
peak_28504	Intron	0.011841	0.848599	0.196117	0.844685	0.999969	-5.2636
peak_28505	Intron	0.0134485	-0.0241996	0.20799	0.835413	0.999969	-5.1036
peak_28506	Intron	-0.0328996	0.575078	-0.542318	0.588103	0.999969	-5.1077
peak_28507	Intron	0.0526912	1.03351	0.978671	0.328729	0.999969	-4.95487
peak_28508	Intron	0.0441688	0.596846	0.65747	0.511509	0.999969	-5.07069
peak_28509	Exons & UTRs	-0.0251694	0.0229404	-0.340548	0.733742	0.999969	-5.07715
peak_2851	Promoter	0.00768771	6.1497	0.326889	0.744037	0.999969	-5.95722
peak_28510	Intron	0.0280894	-0.385503	0.38268	0.702296	0.999969	-5.00244
peak_28511	Promoter	0.0171356	6.41079	0.723863	0.469856	0.999969	-5.78577
peak_28512	Promoter	0.0450978	2.47256	1.27111	0.204921	0.999969	-4.87284
peak_28513	Exons & UTRs	0.0284028	5.78036	1.06954	0.285902	0.999969	-5.44243
peak_28514	Distal Intergenic	-0.00445189	3.68523	-0.155577	0.876498	0.999969	-5.71475
peak_28515	Promoter	-0.0145728	6.12455	-0.714315	0.475727	0.999969	-5.75448
peak_28516	Promoter	0.0156917	5.76071	0.691123	0.490157	0.999969	-5.74885
peak_28517	Promoter	-0.0560334	3.63098	-1.41688	0.157816	0.999969	-4.82663
peak_28518	Promoter	0.0129635	5.88738	0.512762	0.60859	0.999969	-5.85894
peak_28519	Intron	0.0244569	-0.130395	0.32794	0.743244	0.999969	-5.04781
peak_2852	Intron	-0.0132792	-0.47539	-0.165715	0.868521	0.999969	-5.02636
peak_28520	Exons & UTRs	-0.0125855	3.96632	-0.316794	0.751675	0.999969	-5.71153
peak_28521	Intron	0.0843805	1.44855	1.57492	0.116594	0.999969	-4.39271
peak_28522	Intron	0.0072092	2.2676	0.189427	0.849918	0.999969	-5.47976
peak_28523	Intron	0.101914	0.195661	1.12078	0.263501	0.999969	-4.73608
peak_28524	Intron	0.00971168	1.72635	0.239721	0.810751	0.999969	-5.39036
peak_28525	Intron	0.0134789	0.799048	0.246952	0.805156	0.999969	-5.24493
peak_28526	Intron	0.00772425	1.24296	0.146131	0.883941	0.999969	-5.34476
peak_28527	Intron	-0.00177969	1.04675	-0.0328006	0.973861	0.999969	-5.31228
peak_28528	Intron	-0.0390054	0.571556	-0.631033	0.52862	0.999969	-5.11792
peak_28529	Intron	-0.0206393	0.895591	-0.347283	0.728684	0.999969	-5.25595
peak_2853	Intron	0.0529355	1.05795	0.869458	0.385466	0.999969	-5.00247
peak_28530	Intron	-0.0683045	2.96949	-2.31232	0.0216082	0.999969	-3.31261
peak_28531	Intron	-0.0137095	0.335957	-0.19615	0.844659	0.999969	-5.13388
peak_28532	Intron	0.0923603	-0.170521	1.27243	0.204454	0.999969	-4.57642
peak_28533	Intron	0.021916	0.32048	0.338432	0.735334	0.999969	-5.14129
peak_28534	Intron	-0.0575183	1.17194	-1.08797	0.277703	0.999969	-4.86419
peak_28535	Intron	-0.0650063	0.30158	-1.04974	0.294894	0.999969	-4.78734
peak_28536	Exons & UTRs	-0.0777269	1.69709	-1.71628	0.0874027	0.999969	-4.22367
peak_28537	Intron	-0.115136	0.754979	-2.03586	0.0428643	0.999969	-3.7449
peak_28538	Intron	-0.0489187	0.99634	-0.989709	0.323314	0.999969	-4.92183
peak_28539	Intron	-0.00958798	2.00918	-0.238736	0.811514	0.999969	-5.43789
peak_2854	Intron	0.00435785	2.1333	0.0934124	0.925654	0.999969	-5.46296
peak_28540	Intron	0.0241096	0.860542	0.432154	0.666018	0.999969	-5.21309
peak_28541	Intron	-0.0626489	-0.867965	-0.698565	0.485501	0.999969	-4.84764
peak_28542	Intron	-0.0700219	0.825232	-1.20912	0.227809	0.999969	-4.72603
peak_28543	Intron	-0.0300407	0.31012	-0.432926	0.665457	0.999969	-5.1153
peak_28544	Promoter	0.0349345	1.09542	0.615987	0.538487	0.999969	-5.15689
peak_28545	Intron	0.0237295	0.638971	0.326013	0.744699	0.999969	-5.16883
peak_28546	Intron	0.107797	1.05484	2.11079	0.035826	0.999969	-3.62841
peak_28547	Intron	-0.0601645	0.933366	-1.07891	0.281712	0.999969	-4.83887
peak_28548	Intron	-0.00931959	3.01216	-0.214691	0.83019	0.999969	-5.5813
peak_28549	Intron	0.0213157	1.91259	0.416268	0.677586	0.999969	-5.36411
peak_2855	Exons & UTRs	-0.0332307	2.64472	-0.705614	0.481113	0.999969	-5.33904
peak_28550	Promoter	-0.00918074	7.86426	-0.431656	0.666379	0.999969	-6.07703
peak_28551	Distal Intergenic	-0.0680981	4.09815	-1.8259	0.0691095	0.999969	-4.28282
peak_28552	Distal Intergenic	0.0180564	0.597703	0.265549	0.790815	0.999969	-5.20488
peak_28553	Distal Intergenic	-0.104664	1.66576	-2.11807	0.0351982	0.999969	-3.62213
peak_28554	Distal Intergenic	-0.0710364	2.98906	-1.00073	0.317969	0.999969	-5.22095
peak_28555	Distal Intergenic	0.0156025	4.96679	0.756145	0.450305	0.999969	-5.61533
peak_28556	Distal Intergenic	-0.0307875	1.52245	-0.683444	0.494986	0.999969	-5.21701
peak_28557	Distal Intergenic	-0.0647493	6.12296	-2.06112	0.0403706	0.999969	-4.01847
peak_28558	Distal Intergenic	-0.154838	0.0554225	-1.74753	0.0818258	0.999969	-4.13142
peak_28559	Distal Intergenic	0.0931291	3.74623	2.12499	0.0346109	0.999969	-3.72928
peak_2856	Exons & UTRs	-0.000884479	-0.581647	-0.00885178	0.992945	0.999969	-5.04112
peak_28560	Promoter	-0.0416002	2.85439	-1.16909	0.243528	0.999969	-5.01439
peak_28561	Distal Intergenic	-0.0290582	3.38236	-1.10046	0.272235	0.999969	-5.16037
peak_28562	Promoter	0.00973107	5.77877	0.34007	0.734101	0.999969	-5.92064
peak_28563	Exons & UTRs	-0.0267518	0.866903	-0.43132	0.666623	0.999969	-5.24584
peak_28564	Promoter	-0.0185891	4.50866	-0.636102	0.525317	0.999969	-5.64947
peak_28565	Distal Intergenic	-0.0350447	1.4615	-0.800511	0.424208	0.999969	-5.12798
peak_28566	Exons & UTRs	-0.0212868	4.83749	-0.839085	0.402258	0.999969	-5.5484
peak_28567	Promoter	0.00779025	4.51954	0.274435	0.783987	0.999969	-5.80352
peak_28568	Promoter	0.00812456	5.28177	0.338828	0.735036	0.999969	-5.87299
peak_28569	Intron	0.0400102	0.457704	0.724573	0.469421	0.999969	-5.03229
peak_2857	Exons & UTRs	-0.00960529	0.823033	-0.146609	0.883564	0.999969	-5.25331
peak_28570	Promoter	0.0231626	5.5957	0.867972	0.386278	0.999969	-5.60825
peak_28571	Promoter	-0.0169085	2.25841	-0.333969	0.738695	0.999969	-5.4335
peak_28572	Promoter	0.00832834	6.31659	0.360226	0.718996	0.999969	-5.96694
peak_28573	Promoter	0.0465429	0.57869	0.683219	0.495128	0.999969	-5.03014
peak_28574	Intron	-0.0299522	1.07085	-0.511831	0.60924	0.999969	-5.22111
peak_28576	Exons & UTRs	0.0633982	0.738958	1.05886	0.290728	0.999969	-4.82387
peak_28577	Intron	0.0745787	0.048	1.07329	0.28422	0.999969	-4.74959
peak_28578	Exons & UTRs	0.000857946	1.45722	0.0186088	0.985169	0.999969	-5.38095
peak_28579	Promoter	0.0493551	2.95718	0.95636	0.339854	0.999969	-5.22548
peak_2858	Promoter	-0.0161815	2.17002	-0.317273	0.751313	0.999969	-5.43706
peak_28580	Exons & UTRs	-0.0171748	1.14232	-0.261108	0.794233	0.999969	-5.28625
peak_28581	Promoter	0.0170772	6.05559	0.6362	0.525253	0.999969	-5.81127
peak_28582	Intron	-0.15631	-0.0450138	-1.97742	0.0491396	0.999969	-3.86341
peak_28583	Intron	0.094214	-0.17993	1.161	0.246797	0.999969	-4.65432
peak_28584	Intron	0.086088	2.40932	2.07528	0.0390271	0.999969	-3.71373
peak_28585	Exons & UTRs	-0.068886	0.000121914	-0.869055	0.385686	0.999969	-4.84369
peak_28586	Promoter	-0.0207641	6.05194	-0.930565	0.353015	0.999969	-5.59323
peak_28587	Promoter	-0.0612776	2.34297	-1.37433	0.170621	0.999969	-4.74552
peak_28588	Intron	-0.179368	0.129199	-2.51499	0.012559	0.999969	-3.04455
peak_28589	Promoter	-0.00232107	5.80724	-0.0918224	0.926916	0.999969	-5.97556
peak_2859	Intron	-0.0423813	1.08648	-0.8253	0.410022	0.999969	-5.04351
peak_28590	Promoter	-0.0236669	4.59058	-0.870054	0.385141	0.999969	-5.49768
peak_28591	Exons & UTRs	-0.120555	0.476998	-1.53347	0.12648	0.999969	-4.38729
peak_28592	Exons & UTRs	-0.126108	1.03066	-1.81704	0.0704591	0.999969	-4.06164
peak_28593	Promoter	0.0684301	3.65271	2.11008	0.035888	0.999969	-3.74439
peak_28594	Intron	0.0132488	0.897722	0.272837	0.785214	0.999969	-5.24579
peak_28595	Promoter	0.0145606	6.2353	0.535307	0.592934	0.999969	-5.88663
peak_28596	Promoter	0.0701508	5.27772	2.68696	0.00771544	0.999969	-2.60554
peak_28597	Exons & UTRs	0.00315174	2.94291	0.0919556	0.92681	0.999969	-5.63079
peak_28598	Promoter	-0.0354695	2.73073	-0.859259	0.391056	0.999969	-5.26281
peak_28599	Distal Intergenic	-0.0236165	1.33355	-0.456425	0.648498	0.999969	-5.26744
peak_286	Promoter	0.00915946	3.77023	0.299867	0.764539	0.999969	-5.7285
peak_2860	Exons & UTRs	-0.0237494	-0.43124	-0.328791	0.742601	0.999969	-5.04314
peak_28600	Promoter	0.0252236	6.15165	0.956167	0.339951	0.999969	-5.58136
peak_28601	Intron	0.0315435	2.32164	0.678708	0.497978	0.999969	-5.32772
peak_28602	Intron	0.0877127	0.821975	1.60927	0.108873	0.999969	-4.30969
peak_28603	Exons & UTRs	-0.0284781	0.772608	-0.480457	0.631341	0.999969	-5.13743
peak_28604	Intron	-0.0627644	-0.260105	-0.92847	0.354098	0.999969	-4.79325
peak_28605	Promoter	0.000189869	5.67142	0.00824703	0.993427	0.999969	-5.96079
peak_28606	Exons & UTRs	0.0518189	-0.543625	0.557494	0.57771	0.999969	-4.93266
peak_28607	Promoter	0.0183718	5.38912	0.692299	0.489419	0.999969	-5.71198
peak_28608	Distal Intergenic	-0.0245494	1.78335	-0.565922	0.571976	0.999969	-5.29561
peak_28609	Distal Intergenic	-0.065424	1.72554	-1.57481	0.11662	0.999969	-4.42383
peak_2861	Promoter	0.00961317	6.23051	0.499198	0.618097	0.999969	-5.88968
peak_28610	Distal Intergenic	-0.0497989	1.31222	-0.816675	0.414925	0.999969	-5.12178
peak_28611	Promoter	0.0269525	6.1521	1.09664	0.273901	0.999969	-5.45097
peak_28612	Intron	-0.0503152	0.0512436	-0.768556	0.442913	0.999969	-4.9243
peak_28613	Intron	-0.061449	1.48233	-1.25745	0.209815	0.999969	-4.74624
peak_28614	Distal Intergenic	-0.00741665	4.87753	-0.288668	0.773085	0.999969	-5.83957
peak_28615	Exons & UTRs	-0.0152393	1.33435	-0.297984	0.765974	0.999969	-5.31585
peak_28616	Intron	-0.0394358	1.17846	-0.788678	0.43108	0.999969	-5.06769
peak_28617	Intron	-0.0140652	1.46291	-0.299906	0.764509	0.999969	-5.3431
peak_28618	Intron	-0.157611	-0.648944	-1.80167	0.0728542	0.999969	-4.11201
peak_28619	Intron	0.0432906	0.686369	0.728659	0.466922	0.999969	-5.04045
peak_2862	Exons & UTRs	-0.0146795	0.95896	-0.276727	0.782228	0.999969	-5.26935
peak_28620	Intron	0.0430766	1.74639	0.931547	0.352508	0.999969	-5.07861
peak_28621	Promoter	0.0172827	6.99777	0.660232	0.509739	0.999969	-5.88778
peak_28622	Promoter	0.0124224	5.21587	0.394383	0.693649	0.999969	-5.847
peak_28623	Promoter	0.0164407	6.39855	0.598105	0.550335	0.999969	-5.86561
peak_28624	Intron	-0.022398	0.985418	-0.466406	0.641349	0.999969	-5.1884
peak_28625	Intron	0.0341417	0.122202	0.499544	0.617854	0.999969	-5.04863
peak_28626	Promoter	-0.0610872	2.98252	-1.65984	0.0982546	0.999969	-4.43016
peak_28627	Promoter	-0.0032985	5.19241	-0.113695	0.909574	0.999969	-5.91547
peak_28628	Exons & UTRs	0.0168638	2.62461	0.460709	0.645425	0.999969	-5.48115
peak_28629	Exons & UTRs	-0.0661869	2.0339	-1.0159	0.310701	0.999969	-5.09242
peak_2863	Promoter	-0.0177737	1.21319	-0.361524	0.718026	0.999969	-5.26122
peak_28630	Promoter	-0.0309629	0.685569	-0.407977	0.683655	0.999969	-5.18558
peak_28631	Intron	-0.0483985	3.42577	-1.61477	0.107675	0.999969	-4.53611
peak_28632	Exons & UTRs	-0.110253	1.71948	-2.46357	0.0144596	0.999969	-2.99401
peak_28633	Exons & UTRs	-0.0925146	-0.548608	-0.977892	0.329113	0.999969	-4.75934
peak_28634	Exons & UTRs	0.0197863	-0.369601	0.243721	0.807655	0.999969	-5.05754
peak_28635	Intron	-0.112415	-0.0848719	-1.42463	0.155563	0.999969	-4.45531
peak_28636	Intron	-0.00975605	0.842396	-0.161782	0.871614	0.999969	-5.26645
peak_28637	Exons & UTRs	0.0553152	-0.104073	0.757728	0.449358	0.999969	-4.9197
peak_28638	Exons & UTRs	-0.0180957	2.33932	-0.421398	0.673842	0.999969	-5.41931
peak_28639	Intron	0.0913483	0.0994261	1.39715	0.163661	0.999969	-4.50345
peak_2864	Intron	-0.024278	0.782577	-0.371129	0.710869	0.999969	-5.23946
peak_28640	Exons & UTRs	0.0254836	1.51419	0.460346	0.645685	0.999969	-5.28862
peak_28641	Intron	0.0216104	2.15934	0.549391	0.583248	0.999969	-5.36229
peak_28642	Promoter	0.0177831	5.07526	0.663139	0.507879	0.999969	-5.6994
peak_28643	Promoter	0.0385899	4.07627	1.37238	0.171227	0.999969	-4.9361
peak_28644	Promoter	0.0298046	6.61528	1.36799	0.172595	0.999969	-5.17152
peak_28645	Intron	0.00382901	0.350312	0.0528218	0.957918	0.999969	-5.15959
peak_28646	Promoter	0.0140378	5.63581	0.553123	0.580694	0.999969	-5.81909
peak_28648	Intron	0.00494629	0.795302	0.0846031	0.932648	0.999969	-5.24904
peak_2865	Promoter	0.0105135	6.67028	0.499336	0.618001	0.999969	-5.93501
peak_28650	Promoter	-0.0617707	2.94207	-1.28074	0.201523	0.999969	-4.89499
peak_28652	Intron	-0.041724	3.29605	-1.32223	0.18735	0.999969	-4.88744
peak_28653	Promoter	-0.0110699	1.97238	-0.22514	0.822062	0.999969	-5.43136
peak_28654	Promoter	-0.0994962	0.7047	-1.8082	0.0718285	0.999969	-4.06441
peak_28655	Promoter	0.0447602	-0.0974505	0.65274	0.514549	0.999969	-4.99868
peak_28656	Promoter	0.0255307	5.19414	0.78556	0.432901	0.999969	-5.60152
peak_28657	Intron	-0.0599992	-0.270434	-0.686531	0.493042	0.999969	-4.91727
peak_28658	Intron	0.00255682	0.415347	0.0355285	0.971688	0.999969	-5.19037
peak_28659	Intron	-0.0685415	-0.0186847	-0.863498	0.388727	0.999969	-4.86609
peak_2866	Promoter	-0.0427	2.48682	-0.917891	0.359598	0.999969	-5.14735
peak_28660	Intron	0.051827	0.178377	0.668873	0.50422	0.999969	-4.99375
peak_28661	Exons & UTRs	-0.014266	2.00767	-0.230672	0.817767	0.999969	-5.42629
peak_28662	Intron	0.0239437	-0.266381	0.275167	0.783425	0.999969	-5.01993
peak_28663	Intron	0.0131628	0.809629	0.21667	0.82865	0.999969	-5.24237
peak_28664	Intron	0.0253569	2.71588	0.50544	0.613714	0.999969	-5.4693
peak_28665	Intron	0.00764803	0.573787	0.112857	0.910239	0.999969	-5.224
peak_28666	Intron	-0.00681229	1.39829	-0.136793	0.89131	0.999969	-5.35163
peak_28667	Intron	-0.0415035	-0.122259	-0.491927	0.623221	0.999969	-5.04508
peak_28668	Intron	0.0182069	3.27056	0.366533	0.71429	0.999969	-5.5916
peak_28669	Intron	-0.0289682	0.0787277	-0.383068	0.702009	0.999969	-5.08473
peak_2867	Promoter	0.0139237	5.85842	0.481245	0.630781	0.999969	-5.87794
peak_28670	Intron	0.0408722	2.13438	0.746444	0.456131	0.999969	-5.24387
peak_28671	Intron	0.0312174	3.07431	0.709257	0.478854	0.999969	-5.41646
peak_28672	Intron	0.0357572	1.1232	0.57318	0.56706	0.999969	-5.18829
peak_28673	Intron	0.0392875	1.14698	0.681284	0.496349	0.999969	-5.15898
peak_28674	Intron	0.0815633	0.834408	1.28999	0.198297	0.999969	-4.6504
peak_28675	Intron	-0.0544366	-0.686819	-0.577907	0.563869	0.999969	-4.92644
peak_28676	Intron	-0.0904299	-0.0610166	-1.01781	0.309794	0.999969	-4.77058
peak_28677	Intron	-0.0534877	2.46785	-1.0834	0.279721	0.999969	-5.0239
peak_28678	Intron	-0.08868	-0.636018	-0.826467	0.409361	0.999969	-4.82054
peak_28679	Exons & UTRs	-0.0642815	0.708003	-0.824561	0.41044	0.999969	-4.98478
peak_2868	Promoter	-0.0688191	3.99674	-1.63036	0.104338	0.999969	-4.58176
peak_28680	Promoter	0.0180283	-0.422545	0.19674	0.844198	0.999969	-5.03747
peak_28681	Promoter	-0.0187981	-0.213842	-0.243411	0.807895	0.999969	-5.07544
peak_28682	Intron	-0.0475502	1.77728	-0.821804	0.412005	0.999969	-5.14602
peak_28683	Intron	-0.0197058	0.418653	-0.241291	0.809536	0.999969	-5.16105
peak_28684	Intron	0.00678618	2.49074	0.124775	0.900806	0.999969	-5.52304
peak_28685	Intron	-0.0670312	-0.130742	-0.793308	0.428383	0.999969	-4.90599
peak_28686	Intron	0.0126888	1.25183	0.232154	0.816616	0.999969	-5.3221
peak_28687	Exons & UTRs	-0.0238328	3.23335	-0.49377	0.621921	0.999969	-5.53147
peak_28688	Exons & UTRs	-0.0407588	0.858279	-0.564685	0.572816	0.999969	-5.15226
peak_28689	Intron	-0.0280278	-0.145084	-0.29059	0.771616	0.999969	-5.06727
peak_2869	Intron	-0.09138	1.84906	-2.20183	0.0286302	0.999969	-3.47784
peak_28690	Intron	-0.0226885	1.51763	-0.33482	0.738053	0.999969	-5.34672
peak_28691	Intron	0.0463977	0.836179	0.687883	0.492191	0.999969	-5.10062
peak_28692	Exons & UTRs	-0.0782553	0.646549	-1.11816	0.264616	0.999969	-4.78383
peak_28693	Intron	-0.0148161	3.20125	-0.283826	0.776789	0.999969	-5.59806
peak_28694	Promoter	0.00752644	8.24002	0.284368	0.776374	0.999969	-6.1666
peak_28695	Intron	-0.0531003	1.28401	-1.09371	0.275178	0.999969	-4.88969
peak_28696	Intron	-0.0398986	0.767207	-0.753905	0.451646	0.999969	-5.0571
peak_28697	Intron	0.0105335	0.0248652	0.155178	0.876811	0.999969	-5.09764
peak_28698	Intron	0.0907469	-0.332271	1.1677	0.244087	0.999969	-4.65923
peak_28699	Intron	-0.0292205	3.20907	-0.753186	0.452077	0.999969	-5.4089
peak_287	Intron	-0.0586794	0.352433	-0.909457	0.364022	0.999969	-4.90905
peak_2870	Exons & UTRs	-0.0221324	0.136431	-0.324881	0.745555	0.999969	-5.09885
peak_28700	Intron	0.0152179	0.109222	0.191969	0.847929	0.999969	-5.13857
peak_28701	Intron	0.173237	-0.949554	1.86951	0.0627709	0.999969	-4.05059
peak_28702	Intron	-0.0140408	3.43446	-0.586644	0.557995	0.999969	-5.53752
peak_28703	Promoter	-0.0917819	0.939752	-1.5108	0.132155	0.999969	-4.45404
peak_28704	Promoter	0.0166468	6.31274	0.630355	0.529063	0.999969	-5.84033
peak_28705	Intron	-0.0441072	-0.179463	-0.613434	0.540171	0.999969	-4.97005
peak_28706	Intron	0.0412089	0.53958	0.720755	0.471763	0.999969	-5.01968
peak_28707	Intron	-0.100981	0.679503	-1.64485	0.101312	0.999969	-4.26816
peak_28708	Promoter	0.0286936	5.82427	1.21864	0.22418	0.999969	-5.27283
peak_28709	Distal Intergenic	-0.0209015	0.389269	-0.308599	0.757894	0.999969	-5.15868
peak_2871	Intron	-0.0286003	3.08935	-1.04615	0.296547	0.999969	-5.16546
peak_28710	Distal Intergenic	-0.0138396	-0.116645	-0.181675	0.855991	0.999969	-5.07731
peak_28711	Distal Intergenic	-0.0710279	-0.200946	-0.794131	0.427905	0.999969	-4.87016
peak_28712	Distal Intergenic	-0.0359364	1.78825	-0.797856	0.425744	0.999969	-5.16967
peak_28713	Distal Intergenic	-0.0537013	-0.386485	-0.650536	0.515969	0.999969	-4.93061
peak_28714	Distal Intergenic	0.0466531	0.54745	0.760849	0.447495	0.999969	-5.00275
peak_28715	Intron	-0.0257998	2.56566	-0.650189	0.516192	0.999969	-5.40897
peak_28716	Intron	0.0112182	2.80126	0.350548	0.726235	0.999969	-5.5537
peak_28717	Distal Intergenic	-0.00499926	0.549611	-0.0741584	0.940946	0.999969	-5.16899
peak_28718	Intron	0.00236247	2.04191	0.0559948	0.955393	0.999969	-5.46862
peak_28719	Intron	0.00824725	0.40245	0.133131	0.894202	0.999969	-5.16644
peak_2872	Intron	0.00459297	0.755911	0.0779043	0.937969	0.999969	-5.24063
peak_28720	Intron	-0.0337525	1.10423	-0.666273	0.505877	0.999969	-5.14769
peak_28721	Intron	-0.00616244	0.437462	-0.100354	0.920147	0.999969	-5.19182
peak_28722	Intron	-0.00145389	1.41808	-0.0243545	0.98059	0.999969	-5.35767
peak_28723	Intron	0.0572945	0.541649	0.9904	0.322977	0.999969	-4.8771
peak_28724	Intron	0.045472	-0.0670316	0.595184	0.552282	0.999969	-4.97289
peak_28725	Intron	-0.00975207	2.2993	-0.202676	0.83956	0.999969	-5.49889
peak_28726	Intron	-0.0333634	1.28544	-0.536588	0.59205	0.999969	-5.25697
peak_28727	Intron	0.00836938	1.08397	0.162134	0.871337	0.999969	-5.28373
peak_28728	Intron	-0.0478017	-0.521492	-0.577994	0.563811	0.999969	-4.93178
peak_28729	Intron	0.0410984	0.87446	0.706365	0.480647	0.999969	-5.09212
peak_2873	Exons & UTRs	-0.0117237	7.61622	-0.534265	0.593653	0.999969	-6.00354
peak_28730	Intron	-0.0471869	-0.0303271	-0.673602	0.501214	0.999969	-4.95412
peak_28731	Exons & UTRs	0.00915488	7.00043	0.410947	0.681479	0.999969	-6.00934
peak_28732	Intron	0.041716	-0.614115	0.541167	0.588895	0.999969	-4.95568
peak_28733	Intron	0.0970658	-0.0734121	1.58443	0.114414	0.999969	-4.30909
peak_28734	Intron	-0.0595079	2.3312	-1.51961	0.129927	0.999969	-4.54942
peak_28736	Intron	0.0389069	2.71608	1.08049	0.28101	0.999969	-5.08611
peak_28737	Distal Intergenic	0.0843533	-0.382164	1.08878	0.277343	0.999969	-4.71697
peak_28738	Distal Intergenic	0.0674396	0.319661	1.19406	0.233636	0.999969	-4.69277
peak_28739	Promoter	-0.0341838	2.58335	-0.764161	0.445523	0.999969	-5.30272
peak_2874	Intron	-0.0262844	2.73852	-0.839008	0.402301	0.999969	-5.28199
peak_28740	Distal Intergenic	-0.0353299	-0.349815	-0.450046	0.653084	0.999969	-5.01973
peak_28741	Intron	-0.0778866	0.818855	-1.15902	0.247601	0.999969	-4.75276
peak_28742	Intron	-0.0660516	1.48085	-1.15421	0.249562	0.999969	-4.86211
peak_28743	Intron	-0.122848	0.0216419	-1.77911	0.0764887	0.999969	-4.09681
peak_28744	Exons & UTRs	-0.103927	1.79933	-2.44526	0.0151954	0.999969	-3.03022
peak_28745	Promoter	-0.00597135	5.60595	-0.221833	0.824633	0.999969	-5.93677
peak_28746	Distal Intergenic	-0.0303369	0.441635	-0.47787	0.633178	0.999969	-5.11144
peak_28747	Promoter	0.00971678	5.55342	0.379772	0.704451	0.999969	-5.88891
peak_28748	Intron	-0.0606385	-0.279416	-0.873318	0.383363	0.999969	-4.84748
peak_28749	Promoter	-0.10385	0.115786	-1.46909	0.143119	0.999969	-4.42042
peak_28750	Intron	0.0884511	-0.177702	1.06999	0.285701	0.999969	-4.72306
peak_28751	Intron	0.0136937	1.10975	0.259203	0.795701	0.999969	-5.26846
peak_28752	Intron	-0.104991	-0.210034	-1.31381	0.190166	0.999969	-4.53383
peak_28753	Intron	-0.052074	0.72752	-0.913957	0.361658	0.999969	-4.90872
peak_28754	Intron	0.00447838	3.41335	0.176006	0.860437	0.999969	-5.67518
peak_28755	Exons & UTRs	0.0299971	0.725379	0.53036	0.596353	0.999969	-5.1344
peak_28756	Intron	0.0358128	0.760938	0.714215	0.475789	0.999969	-5.0528
peak_28757	Exons & UTRs	-0.00739249	1.26264	-0.173711	0.862239	0.999969	-5.36045
peak_28758	Intron	0.0402371	1.80028	0.656528	0.512114	0.999969	-5.25486
peak_28759	Intron	0.0349055	0.0783807	0.517433	0.605331	0.999969	-5.0582
peak_2876	Distal Intergenic	-0.042739	0.979249	-0.561759	0.574805	0.999969	-5.16819
peak_28760	Intron	0.148141	1.07958	2.58899	0.0102142	0.999969	-2.78337
peak_28761	Exons & UTRs	0.0612221	1.86885	1.3743	0.170631	0.999969	-4.67749
peak_28762	Intron	0.0032973	1.07184	0.0597445	0.952409	0.999969	-5.30595
peak_28763	Exons & UTRs	-0.057028	-1.09175	-0.327448	0.743615	0.999969	-5.0213
peak_28764	Intron	-0.0756294	-0.216318	-0.912018	0.362675	0.999969	-4.81731
peak_28765	Promoter	0.0253564	5.05171	0.975112	0.330488	0.999969	-5.4572
peak_28766	Intron	-0.0467929	0.461001	-0.669394	0.503888	0.999969	-5.04507
peak_28767	Exons & UTRs	-0.0289155	1.74861	-0.598386	0.550147	0.999969	-5.28961
peak_28768	Exons & UTRs	0.000957974	0.43981	0.0139918	0.988848	0.999969	-5.19718
peak_28769	Promoter	0.0214639	5.46055	0.858362	0.39155	0.999969	-5.5984
peak_2877	Promoter	-0.0114867	7.84213	-0.37709	0.706441	0.999969	-6.09598
peak_28770	Intron	0.028867	2.11172	0.705318	0.481297	0.999969	-5.27982
peak_28771	Promoter	-0.00967269	4.0664	-0.32286	0.747083	0.999969	-5.72923
peak_28772	Promoter	0.0198152	5.51276	0.721225	0.471474	0.999969	-5.70598
peak_28773	Distal Intergenic	0.0715191	1.13998	0.624577	0.532843	0.999969	-5.17032
peak_28774	Distal Intergenic	0.0699614	0.355708	1.11189	0.267301	0.999969	-4.74332
peak_28775	Promoter	0.00448578	6.16445	0.145184	0.884687	0.999969	-6.00572
peak_28776	Exons & UTRs	-0.0864047	-0.935315	-0.767864	0.443324	0.999969	-4.83688
peak_28777	Promoter	-0.0624595	-0.394018	-0.821628	0.412105	0.999969	-4.84273
peak_28778	Distal Intergenic	-0.0737327	0.542931	-1.17511	0.241118	0.999969	-4.71502
peak_28779	Exons & UTRs	0.0536722	3.95996	1.33164	0.184242	0.999969	-4.96788
peak_2878	Distal Intergenic	-0.0641557	0.511832	-0.972037	0.332012	0.999969	-4.8546
peak_28780	Intron	0.0276405	1.41171	0.53008	0.596547	0.999969	-5.27591
peak_28781	Intron	-0.0452085	1.36636	-0.599986	0.549082	0.999969	-5.26973
peak_28782	Exons & UTRs	-0.00955642	5.68465	-0.392926	0.694723	0.999969	-5.88772
peak_28783	Exons & UTRs	0.0929473	1.69286	1.53945	0.125013	0.999969	-4.47768
peak_28784	Exons & UTRs	-0.126627	-0.012036	-1.75429	0.080658	0.999969	-4.12652
peak_28785	Promoter	0.0113424	5.78872	0.40999	0.68218	0.999969	-5.89505
peak_28786	Promoter	-0.0366091	0.78145	-0.557827	0.577483	0.999969	-5.11532
peak_28787	Intron	-0.0764766	1.02188	-1.28148	0.201264	0.999969	-4.6543
peak_28788	Promoter	-0.00612067	5.26106	-0.242918	0.808277	0.999969	-5.89542
peak_28789	Exons & UTRs	-0.0651059	1.95825	-1.22604	0.221387	0.999969	-4.80784
peak_2879	Distal Intergenic	-0.104081	1.33436	-2.02596	0.0438763	0.999969	-3.76047
peak_28790	Intron	-0.0416254	-0.400514	-0.488217	0.625843	0.999969	-4.96151
peak_28791	Promoter	-0.143663	0.273179	-2.14132	0.033257	0.999969	-3.63711
peak_28792	Promoter	0.00370585	3.36897	0.0970993	0.922729	0.999969	-5.63818
peak_28793	Promoter	0.0155088	5.78849	0.518636	0.604493	0.999969	-5.84836
peak_28794	Intron	-0.0185748	-0.0674991	-0.268748	0.788355	0.999969	-5.05248
peak_28795	Intron	0.131532	0.620156	2.27671	0.0236855	0.999969	-3.37808
peak_28796	Promoter	0.0160603	6.65787	0.584778	0.559247	0.999969	-5.89859
peak_28797	Promoter	0.012149	5.62437	0.430255	0.667396	0.999969	-5.87692
peak_28798	Exons & UTRs	0.0554269	-0.551648	0.654068	0.513695	0.999969	-4.88776
peak_28799	Exons & UTRs	-0.0033459	1.28642	-0.067821	0.945985	0.999969	-5.32847
peak_288	Intron	0.0120111	0.337885	0.181935	0.855787	0.999969	-5.16762
peak_2880	Distal Intergenic	0.111544	0.213615	1.74802	0.0817407	0.999969	-4.13036
peak_28800	Promoter	-0.0144125	5.22504	-0.577774	0.563959	0.999969	-5.76471
peak_28801	Distal Intergenic	-0.00444176	1.51181	-0.0878641	0.930058	0.999969	-5.37878
peak_28802	Distal Intergenic	0.0185325	1.52995	0.360914	0.718481	0.999969	-5.3178
peak_28803	Distal Intergenic	0.0188051	1.22383	0.29602	0.767471	0.999969	-5.28832
peak_28804	Distal Intergenic	-0.00935362	-0.798539	-0.0941384	0.925078	0.999969	-5.03008
peak_28805	Intron	0.0579357	0.324733	0.876125	0.381839	0.999969	-4.90662
peak_28806	Intron	0.00326206	1.85973	0.0685496	0.945405	0.999969	-5.40343
peak_28807	Intron	-0.00439678	0.578613	-0.0687715	0.945229	0.999969	-5.18864
peak_28808	Promoter	0.00357011	6.00531	0.12869	0.897711	0.999969	-5.99259
peak_28809	Intron	-0.0560806	1.82554	-1.10421	0.270611	0.999969	-4.93817
peak_2881	Promoter	-0.0186348	1.11218	-0.348691	0.727628	0.999969	-5.2775
peak_28810	Distal Intergenic	0.0684871	-0.210101	0.951285	0.342418	0.999969	-4.80057
peak_28811	Promoter	-0.0159018	6.0041	-0.553697	0.580302	0.999969	-5.84558
peak_28812	Intron	-0.0291139	-0.264765	-0.381057	0.703498	0.999969	-5.00605
peak_28813	Promoter	0.0756075	0.201922	1.04732	0.296005	0.999969	-4.77988
peak_28814	Intron	0.0148763	0.367236	0.232564	0.816299	0.999969	-5.14966
peak_28815	Intron	0.108107	0.0303953	1.5183	0.130257	0.999969	-4.37578
peak_28816	Promoter	-0.00101035	4.58604	-0.0325536	0.974058	0.999969	-5.83198
peak_28817	Exons & UTRs	0.0787611	1.23538	1.66312	0.097596	0.999969	-4.27037
peak_28818	Intron	0.0414294	1.27546	0.879787	0.379856	0.999969	-5.06686
peak_28819	Promoter	-0.0536767	0.0895368	-0.842299	0.40046	0.999969	-4.9696
peak_2882	Distal Intergenic	0.0434819	0.770089	0.772752	0.44043	0.999969	-5.04324
peak_28820	Intron	0.0118458	2.02368	0.234717	0.814629	0.999969	-5.45403
peak_28821	Intron	-0.0416928	0.504596	-0.652385	0.514778	0.999969	-5.03905
peak_28822	Intron	0.0996569	-0.80776	1.0381	0.300271	0.999969	-4.69077
peak_28823	Intron	-0.0741386	0.647563	-1.25328	0.211325	0.999969	-4.66088
peak_28824	Intron	-0.0248122	1.21554	-0.459086	0.646588	0.999969	-5.27219
peak_28825	Intron	-0.00751471	-0.286794	-0.111074	0.91165	0.999969	-5.09279
peak_28826	Intron	-0.0857745	0.848361	-1.39592	0.164031	0.999969	-4.56281
peak_28827	Intron	0.0194333	2.76116	0.518849	0.604345	0.999969	-5.49018
peak_28828	Intron	-0.0560372	1.26638	-1.11039	0.267945	0.999969	-4.85714
peak_28829	Intron	-0.0069426	4.03135	-0.265107	0.791155	0.999969	-5.74206
peak_2883	Promoter	0.00207814	2.3912	0.0247525	0.980273	0.999969	-5.60202
peak_28830	Intron	-0.0226442	1.31504	-0.420347	0.674609	0.999969	-5.25696
peak_28831	Intron	-0.00706191	2.44141	-0.202894	0.83939	0.999969	-5.50871
peak_28832	Intron	-0.00842006	3.13017	-0.252279	0.801042	0.999969	-5.62254
peak_28833	Exons & UTRs	-0.0891551	3.59931	-1.3888	0.166182	0.999969	-4.85326
peak_28834	Intron	-0.0735705	0.889379	-1.21399	0.225948	0.999969	-4.71735
peak_28835	Intron	0.0481914	2.24666	1.10453	0.270469	0.999969	-4.98896
peak_28836	Intron	0.0821419	0.914618	1.49688	0.13574	0.999969	-4.45273
peak_28837	Intron	0.0201652	0.850415	0.368508	0.712819	0.999969	-5.25279
peak_28838	Intron	-0.0594119	1.38519	-1.09008	0.276773	0.999969	-4.87968
peak_28839	Intron	-0.0335789	1.51283	-0.705821	0.480985	0.999969	-5.17564
peak_2884	Promoter	0.00405992	0.436973	0.0461611	0.96322	0.999969	-5.28031
peak_28840	Intron	-0.0593275	2.66966	-1.55328	0.121676	0.999969	-4.52044
peak_28841	Promoter	-0.00510105	7.28181	-0.236335	0.813374	0.999969	-6.08939
peak_28842	Intron	0.002549	-0.0383188	0.0366676	0.970781	0.999969	-5.13468
peak_28843	Intron	-0.082022	1.95994	-1.83508	0.0677329	0.999969	-4.08033
peak_28844	Exons & UTRs	0.0228223	1.29836	0.443041	0.658135	0.999969	-5.25151
peak_28845	Intron	0.109604	-0.0984429	1.38887	0.16616	0.999969	-4.50306
peak_28846	Promoter	0.00989564	5.35838	0.407331	0.684128	0.999969	-5.85393
peak_28847	Promoter	0.09051	0.427635	1.60728	0.10931	0.999969	-4.30886
peak_28848	Intron	-0.0343803	0.651165	-0.61429	0.539606	0.999969	-5.09866
peak_28849	Promoter	0.0603769	2.61357	1.39754	0.163542	0.999969	-4.73373
peak_2885	Promoter	-0.026075	0.359019	-0.269211	0.787999	0.999969	-5.23971
peak_28850	Promoter	0.103224	0.291113	1.34338	0.180419	0.999969	-4.55313
peak_28851	Promoter	0.0291644	6.06602	1.03789	0.300369	0.999969	-5.49704
peak_28852	Intron	-0.162286	0.614125	-2.46277	0.0144908	0.999969	-3.08238
peak_28853	Intron	-0.0660198	0.219204	-1.00186	0.31742	0.999969	-4.81713
peak_28854	Exons & UTRs	-0.022747	2.03869	-0.545789	0.585718	0.999969	-5.3569
peak_28855	Promoter	0.0139727	0.492128	0.234141	0.815075	0.999969	-5.21076
peak_28856	Intron	-0.0257494	-0.374629	-0.313432	0.754225	0.999969	-4.99337
peak_28857	Exons & UTRs	-0.00165789	4.25232	-0.0507958	0.959531	0.999969	-5.8139
peak_28858	Intron	-0.00535307	0.0864409	-0.0906505	0.927846	0.999969	-5.12661
peak_28859	Intron	-0.00976639	1.20284	-0.184151	0.854051	0.999969	-5.30077
peak_2886	Promoter	0.0469239	5.54153	1.8499	0.065558	0.999969	-4.36245
peak_28860	Exons & UTRs	0.183616	-0.0375239	2.48584	0.0136072	0.999969	-3.12826
peak_28861	Exons & UTRs	0.0688945	2.31873	1.55631	0.120953	0.999969	-4.50462
peak_28862	Intron	-0.0162588	0.387638	-0.278714	0.780704	0.999969	-5.17248
peak_28863	Intron	0.011832	-0.622127	0.155171	0.876817	0.999969	-5.02321
peak_28864	Intron	-0.0136742	0.647582	-0.268466	0.788572	0.999969	-5.22852
peak_28865	Intron	-0.0269061	0.310506	-0.40247	0.687697	0.999969	-5.09455
peak_28866	Promoter	0.00460417	6.60988	0.222847	0.823844	0.999969	-6.02526
peak_28867	Distal Intergenic	0.107708	0.731424	1.64475	0.101333	0.999969	-4.25913
peak_28868	Promoter	-0.0247796	3.87315	-0.765846	0.444522	0.999969	-5.49843
peak_28869	Intron	0.0683293	0.354808	1.19191	0.234477	0.999969	-4.67724
peak_2887	Promoter	0.0107994	6.26761	0.39017	0.696758	0.999969	-5.95418
peak_28870	Promoter	0.0709707	4.51857	2.20991	0.0280571	0.999969	-3.61712
peak_28871	Promoter	0.00681442	5.44326	0.230622	0.817805	0.999969	-5.91629
peak_28872	Promoter	0.0234206	6.38047	0.923178	0.356843	0.999969	-5.62776
peak_28873	Exons & UTRs	0.0182138	1.50669	0.415555	0.678108	0.999969	-5.28614
peak_28874	Intron	-0.0381706	0.529668	-0.652796	0.514513	0.999969	-5.03378
peak_28875	Promoter	0.0181944	6.0733	0.672112	0.50216	0.999969	-5.80053
peak_28876	Promoter	0.0121359	6.74015	0.459986	0.645943	0.999969	-5.96862
peak_28877	Intron	0.0148967	-0.0964725	0.189762	0.849656	0.999969	-5.05437
peak_28878	Intron	-0.01421	-0.624052	-0.18559	0.852923	0.999969	-5.0066
peak_28879	Intron	0.00624844	1.13907	0.112046	0.910881	0.999969	-5.29437
peak_2888	Promoter	0.0473777	-0.281141	0.576297	0.564955	0.999969	-4.96073
peak_28880	Exons & UTRs	0.0242673	2.42197	0.560742	0.575497	0.999969	-5.3765
peak_28881	Exons & UTRs	0.0201381	0.64959	0.34497	0.73042	0.999969	-5.16843
peak_28882	Distal Intergenic	0.0339733	0.965397	0.623044	0.533848	0.999969	-5.14051
peak_28883	Promoter	-0.0697296	2.50393	-1.15005	0.25127	0.999969	-4.99619
peak_28884	Promoter	-0.0359529	4.15071	-1.0441	0.297491	0.999969	-5.30237
peak_28885	Intron	-0.0592728	0.379572	-0.962398	0.33682	0.999969	-4.87576
peak_28887	Promoter	0.0303575	5.67796	1.35257	0.177469	0.999969	-5.10538
peak_28888	Intron	0.0288168	1.17178	0.481964	0.630271	0.999969	-5.2549
peak_28889	Promoter	0.0355084	2.50522	0.826128	0.409553	0.999969	-5.2891
peak_2889	Intron	-0.109269	-0.0371272	-1.36289	0.174195	0.999969	-4.49669
peak_28890	Promoter	0.049305	5.72212	1.85226	0.0652175	0.999969	-4.37104
peak_28891	Distal Intergenic	-0.0719442	0.766761	-1.33036	0.184664	0.999969	-4.6184
peak_28892	Distal Intergenic	0.00662293	3.63718	0.220864	0.825386	0.999969	-5.69827
peak_28893	Distal Intergenic	0.0381431	1.16984	0.72595	0.468577	0.999969	-5.11732
peak_28894	Promoter	0.0409109	0.107443	0.603302	0.546878	0.999969	-5.02894
peak_28895	Intron	-0.0252089	3.23466	-0.836655	0.40362	0.999969	-5.34491
peak_28896	Intron	0.00791424	0.0820577	0.120389	0.904276	0.999969	-5.13313
peak_28897	Intron	0.0215763	1.6834	0.448575	0.654143	0.999969	-5.32673
peak_28898	Intron	0.0654101	1.3165	1.17548	0.240968	0.999969	-4.80219
peak_28899	Exons & UTRs	-0.00625391	5.12981	-0.233917	0.815249	0.999969	-5.887
peak_289	Intron	-0.0117901	0.297123	-0.192899	0.847201	0.999969	-5.15555
peak_2890	Intron	0.0416106	0.459429	0.672959	0.501622	0.999969	-5.00394
peak_28900	Promoter	-0.068939	1.80281	-1.11841	0.264513	0.999969	-4.95196
peak_28901	Exons & UTRs	0.0576365	0.0087247	0.669537	0.503797	0.999969	-4.96857
peak_28902	Intron	0.0333108	0.869225	0.565872	0.57201	0.999969	-5.16931
peak_28903	Promoter	0.0133354	6.09387	0.464841	0.642467	0.999969	-5.91002
peak_28904	Intron	-0.0299436	-0.155873	-0.402758	0.687485	0.999969	-5.05552
peak_28905	Exons & UTRs	0.0347831	4.55232	0.921036	0.357958	0.999969	-5.45546
peak_28906	Intron	-0.0223542	1.21329	-0.437749	0.661962	0.999969	-5.26093
peak_28907	Promoter	0.0326172	5.55254	1.34288	0.180582	0.999969	-5.10511
peak_28908	Promoter	0.0039788	5.65489	0.174591	0.861549	0.999969	-5.94694
peak_2891	Intron	-0.052591	-0.0943949	-0.770536	0.441741	0.999969	-4.90934
peak_28910	Promoter	0.0113388	6.58691	0.46123	0.645052	0.999969	-5.9536
peak_28911	Distal Intergenic	0.0391289	0.600925	0.619398	0.536243	0.999969	-5.05603
peak_28913	Promoter	-0.00251505	6.0811	-0.086229	0.931356	0.999969	-6.0029
peak_28914	Promoter	0.00203564	7.76244	0.0833579	0.933637	0.999969	-6.1583
peak_28915	Intron	0.00318556	0.730588	0.0563712	0.955093	0.999969	-5.23076
peak_28916	Intron	-0.0425162	0.241737	-0.652573	0.514657	0.999969	-5.00637
peak_28917	Intron	-0.0609365	0.89822	-1.03695	0.300806	0.999969	-4.8642
peak_28918	Intron	-0.129464	-0.0633113	-1.9375	0.0538584	0.999969	-3.9069
peak_28919	Intron	0.0836366	0.630598	1.34542	0.17976	0.999969	-4.57933
peak_2892	Promoter	-0.00535911	2.74185	-0.151695	0.879555	0.999969	-5.60479
peak_28920	Intron	-0.0925704	0.32346	-1.43931	0.151366	0.999969	-4.46066
peak_28921	Intron	0.0236859	0.492653	0.394763	0.693369	0.999969	-5.13907
peak_28922	Intron	0.0621148	0.77899	1.12464	0.261867	0.999969	-4.8059
peak_28923	Intron	-0.00482741	2.42311	-0.120442	0.904234	0.999969	-5.51416
peak_28924	Intron	0.0563068	0.456715	0.932955	0.351782	0.999969	-4.91052
peak_28925	Intron	-0.0883722	-0.79075	-1.12656	0.261056	0.999969	-4.66034
peak_28926	Intron	-0.0948725	-0.286646	-1.32651	0.185935	0.999969	-4.53536
peak_28927	Intron	-0.020847	-0.0490908	-0.283622	0.776945	0.999969	-5.07683
peak_28928	Intron	0.0523216	0.487881	0.845587	0.398627	0.999969	-4.94165
peak_28929	Intron	0.0673551	0.222033	1.09238	0.275764	0.999969	-4.75246
peak_2893	Promoter	0.0116733	4.51377	0.49876	0.618406	0.999969	-5.721
peak_28930	Intron	0.0786921	-0.174166	1.1911	0.234791	0.999969	-4.64783
peak_28931	Intron	0.0419488	0.428018	0.697317	0.48628	0.999969	-5.03584
peak_28932	Intron	-0.00887058	0.52009	-0.138764	0.889753	0.999969	-5.1806
peak_28933	Intron	0.0129139	0.235097	0.180886	0.85661	0.999969	-5.13655
peak_28934	Intron	0.091073	1.76429	2.01791	0.0447149	0.999969	-3.7842
peak_28935	Intron	-0.0366074	-0.54262	-0.455668	0.649041	0.999969	-5.022
peak_28936	Intron	0.0299924	-0.196936	0.434343	0.66443	0.999969	-5.07164
peak_28937	Intron	-0.0147555	1.06901	-0.253104	0.800404	0.999969	-5.25531
peak_28938	Intron	0.0186029	2.18827	0.456101	0.648731	0.999969	-5.39008
peak_28939	Promoter	0.0568998	0.263012	0.908547	0.364502	0.999969	-4.87519
peak_2894	Promoter	0.00851458	6.12988	0.289749	0.772259	0.999969	-5.9746
peak_28940	Intron	-0.0458466	-0.116248	-0.662053	0.508573	0.999969	-4.96795
peak_28941	Intron	-0.0446332	-0.593889	-0.466991	0.64093	0.999969	-4.98508
peak_28942	Intron	-0.0682946	-0.111608	-0.924164	0.35633	0.999969	-4.82755
peak_28943	Intron	0.111056	0.436633	1.66266	0.0976879	0.999969	-4.23203
peak_28944	Promoter	-0.107738	-0.269305	-1.37215	0.171299	0.999969	-4.50226
peak_28945	Promoter	-0.0321717	-0.241781	-0.423697	0.672167	0.999969	-5.04692
peak_28946	Intron	-0.012404	-0.565061	-0.141821	0.88734	0.999969	-5.04111
peak_28947	Distal Intergenic	0.0570935	0.556381	1.03287	0.302706	0.999969	-4.82645
peak_28948	Promoter	-0.0392434	3.99555	-1.27542	0.203396	0.999969	-5.04025
peak_28949	Distal Intergenic	-0.0191944	-0.0437296	-0.29959	0.764749	0.999969	-5.11272
peak_2895	Exons & UTRs	-0.0133747	1.00386	-0.221922	0.824563	0.999969	-5.24883
peak_28950	Intron	-0.0580244	1.00592	-0.942311	0.346982	0.999969	-4.97552
peak_28951	Intron	-0.0342932	1.65741	-0.780963	0.435595	0.999969	-5.14768
peak_28952	Intron	0.127796	0.144651	1.85673	0.0645768	0.999969	-3.99839
peak_28953	Promoter	0.0041146	5.28144	0.179572	0.85764	0.999969	-5.91028
peak_28955	Exons & UTRs	-0.0996147	0.149537	-1.27576	0.203275	0.999969	-4.59897
peak_28956	Intron	-0.068343	-0.0492897	-0.961821	0.337108	0.999969	-4.80288
peak_28957	Exons & UTRs	0.0216035	1.11395	0.439325	0.660822	0.999969	-5.24351
peak_28958	Intron	0.0476611	-0.668702	0.512411	0.608835	0.999969	-4.93665
peak_28959	Intron	0.0238191	0.420023	0.379027	0.705003	0.999969	-5.1368
peak_2896	Intron	-0.0601048	1.31495	-1.12589	0.261338	0.999969	-4.83247
peak_28960	Intron	-0.0142799	-0.238396	-0.200849	0.840987	0.999969	-5.07682
peak_28961	Exons & UTRs	-0.0523833	0.169301	-0.878291	0.380665	0.999969	-4.91657
peak_28962	Intron	-0.017528	1.40103	-0.354398	0.723352	0.999969	-5.31863
peak_28963	Promoter	0.00815198	5.71857	0.424463	0.671609	0.999969	-5.88148
peak_28964	Promoter	0.0350832	5.6602	1.29011	0.198255	0.999969	-5.1885
peak_28965	Promoter	0.0937475	2.48798	1.8393	0.0671072	0.999969	-4.1147
peak_28966	Promoter	-0.0551781	-0.700916	-0.614931	0.539183	0.999969	-4.92893
peak_28967	Promoter	-0.0367324	-0.58447	-0.407534	0.683979	0.999969	-4.95338
peak_28968	Promoter	-0.0868852	1.65398	-1.37226	0.171267	0.999969	-4.66993
peak_28969	Promoter	0.0637794	0.291349	0.93888	0.348737	0.999969	-4.89824
peak_2897	Intron	0.0221501	1.00128	0.442154	0.658776	0.999969	-5.21736
peak_28970	Promoter	-0.0115712	2.67381	-0.210648	0.833341	0.999969	-5.57407
peak_28971	Promoter	-0.00470504	1.20048	-0.0786051	0.937412	0.999969	-5.33347
peak_28972	Promoter	0.008956	1.56319	0.164898	0.869164	0.999969	-5.40955
peak_28973	Promoter	-0.112103	2.57934	-2.24147	0.0259113	0.999969	-3.43684
peak_28974	Promoter	-0.039061	-0.0724656	-0.553971	0.580115	0.999969	-5.04212
peak_28975	Distal Intergenic	-0.0389571	1.55143	-0.827468	0.408795	0.999969	-5.08816
peak_28976	Promoter	0.000394396	3.46089	0.013744	0.989046	0.999969	-5.70176
peak_28977	Promoter	-0.0591055	4.60407	-1.38621	0.16697	0.999969	-4.95636
peak_28978	Promoter	-0.0377435	0.477883	-0.629217	0.529806	0.999969	-5.06486
peak_28979	Promoter	-0.0463631	-0.0601141	-0.606648	0.544659	0.999969	-4.99762
peak_2898	Intron	-0.0384762	1.55735	-0.806189	0.420933	0.999969	-5.1309
peak_28980	Distal Intergenic	0.0101619	0.340226	0.184008	0.854163	0.999969	-5.19473
peak_28981	Promoter	-0.0178152	7.14994	-0.833217	0.405552	0.999969	-5.77135
peak_28982	Exons & UTRs	-0.0423934	3.93147	-0.616697	0.53802	0.999969	-5.60386
peak_28983	Distal Intergenic	0.0596314	0.295725	0.933513	0.351494	0.999969	-4.88765
peak_28984	Distal Intergenic	0.0224638	-0.463765	0.270623	0.786913	0.999969	-5.03284
peak_28985	Distal Intergenic	-0.0313624	-0.639117	-0.375903	0.707322	0.999969	-4.99338
peak_28986	Distal Intergenic	-0.0178972	0.671931	-0.347499	0.728521	0.999969	-5.20873
peak_28988	Intron	-0.0365266	0.217326	-0.528239	0.597822	0.999969	-5.06008
peak_28989	Exons & UTRs	-0.000244547	5.37281	-0.00967382	0.99229	0.999969	-5.93621
peak_2899	Intron	0.126353	-0.602547	1.6208	0.106376	0.999969	-4.26868
peak_28990	Exons & UTRs	-0.0833756	1.11286	-1.46424	0.144438	0.999969	-4.493
peak_28991	Promoter	-0.0665745	0.0595508	-0.989236	0.323545	0.999969	-4.8067
peak_28992	Promoter	-0.0101124	6.13379	-0.432871	0.665497	0.999969	-5.92002
peak_28993	Promoter	-0.0180714	2.14698	-0.37738	0.706225	0.999969	-5.39026
peak_28994	Exons & UTRs	-0.0865699	-0.187765	-1.12125	0.263302	0.999969	-4.68741
peak_28995	Promoter	-0.0722416	-0.281882	-0.897493	0.370356	0.999969	-4.83613
peak_28996	Exons & UTRs	0.0132692	0.202028	0.176141	0.860332	0.999969	-5.16422
peak_28997	Intron	0.0143656	1.21874	0.264277	0.791793	0.999969	-5.35096
peak_28998	Exons & UTRs	-0.0828384	0.662713	-1.35379	0.177078	0.999969	-4.56952
peak_28999	Exons & UTRs	-0.142438	0.0283561	-2.06499	0.0399996	0.999969	-3.73644
peak_29	Promoter	0.195368	0.375628	2.39439	0.017417	0.999969	-3.18693
peak_290	Intron	0.0285956	0.351651	0.445438	0.656405	0.999969	-5.13333
peak_2900	Exons & UTRs	0.00523643	6.05439	0.196962	0.844024	0.999969	-5.98462
peak_29000	Promoter	-0.0142554	0.342685	-0.203965	0.838554	0.999969	-5.18988
peak_29001	Promoter	0.00217005	5.76977	0.0898754	0.928461	0.999969	-5.9764
peak_29002	Promoter	-0.0177382	6.51544	-0.786107	0.432581	0.999969	-5.74867
peak_29003	Promoter	-0.0245011	1.24875	-0.458605	0.646933	0.999969	-5.27858
peak_29004	Promoter	0.0125412	0.460886	0.196973	0.844015	0.999969	-5.21691
peak_29005	Promoter	0.0371637	1.20566	0.758726	0.448762	0.999969	-5.1496
peak_29006	Distal Intergenic	-0.00229092	1.72161	-0.0337465	0.973107	0.999969	-5.43367
peak_29007	Distal Intergenic	-0.00219172	1.92587	-0.0489674	0.960986	0.999969	-5.43766
peak_29008	Promoter	0.0157071	5.52666	0.412189	0.680569	0.999969	-5.8674
peak_29009	Intron	0.025283	-0.774062	0.24874	0.803775	0.999969	-4.97077
peak_2901	Intron	0.0988322	0.500078	1.49327	0.13668	0.999969	-4.41237
peak_29010	Intron	-0.0150913	1.31312	-0.243933	0.807491	0.999969	-5.36672
peak_29011	Intron	0.0873167	1.31115	1.49572	0.136043	0.999969	-4.49456
peak_29012	Intron	0.0467259	-0.825554	0.451306	0.652177	0.999969	-4.91931
peak_29013	Promoter	0.00946854	5.64869	0.251399	0.801721	0.999969	-5.93085
peak_29014	Intron	0.0119306	2.7523	0.320448	0.748908	0.999969	-5.50965
peak_29015	Exons & UTRs	-0.00117411	6.59582	-0.0483264	0.961496	0.999969	-6.05538
peak_29016	Promoter	-0.00694729	5.87871	-0.269044	0.788127	0.999969	-5.95311
peak_29017	Distal Intergenic	0.0339363	1.35001	0.702157	0.483262	0.999969	-5.15206
peak_29018	Distal Intergenic	0.130132	-0.261454	1.77541	0.0770986	0.999969	-4.09851
peak_29019	Intron	0.146149	0.249265	2.39304	0.0174801	0.999969	-3.22166
peak_2902	Intron	0.026444	0.303811	0.348616	0.727684	0.999969	-5.1066
peak_29020	Intron	0.0151003	-0.555549	0.190853	0.848802	0.999969	-5.05964
peak_29021	Intron	0.0504424	0.596831	0.835662	0.404177	0.999969	-4.98324
peak_29022	Intron	0.0343077	-0.489323	0.453091	0.650893	0.999969	-5.00661
peak_29023	Intron	-0.0675195	0.365291	-0.981454	0.327358	0.999969	-4.83069
peak_29024	Exons & UTRs	-0.0396812	1.10793	-0.51601	0.606323	0.999969	-5.26427
peak_29025	Intron	0.0823523	0.804522	1.37896	0.169192	0.999969	-4.56685
peak_29026	Intron	0.053983	-0.936714	0.576023	0.56514	0.999969	-4.89358
peak_29027	Promoter	-0.00550052	5.73662	-0.187233	0.851637	0.999969	-5.95532
peak_29028	Distal Intergenic	-0.124463	0.71173	-1.95278	0.0520092	0.999969	-3.86585
peak_2903	Promoter	0.0125441	6.72998	0.610942	0.541817	0.999969	-5.88356
peak_29030	Exons & UTRs	-0.00753114	0.904983	-0.123462	0.901844	0.999969	-5.29296
peak_29031	Distal Intergenic	-0.0459546	-0.374808	-0.515323	0.606802	0.999969	-4.9777
peak_29032	Distal Intergenic	0.00923359	-0.388864	0.104465	0.916888	0.999969	-5.0297
peak_29033	Distal Intergenic	-0.0125747	0.597118	-0.2009	0.840947	0.999969	-5.21725
peak_29034	Distal Intergenic	0.109018	-0.3611	1.25969	0.209008	0.999969	-4.57579
peak_29035	Distal Intergenic	0.00409674	0.278672	0.0431538	0.965615	0.999969	-5.18545
peak_29036	Promoter	-0.00213326	7.36373	-0.0656359	0.947722	0.999969	-6.12657
peak_29037	Intron	0.00211473	2.25348	0.0440643	0.96489	0.999969	-5.49992
peak_29038	Intron	-0.0493627	-0.43396	-0.659633	0.510123	0.999969	-4.89894
peak_29039	Intron	-0.0679764	0.559242	-0.99337	0.321531	0.999969	-4.86662
peak_2904	Promoter	0.0158559	5.85744	0.664107	0.50726	0.999969	-5.77501
peak_29040	Intron	-0.0188964	0.762229	-0.323869	0.74632	0.999969	-5.18791
peak_29041	Intron	0.00406094	0.780169	0.0656939	0.947676	0.999969	-5.24517
peak_29042	Intron	-0.0207238	-0.512823	-0.248076	0.804288	0.999969	-4.99763
peak_29043	Intron	0.0441436	0.422468	0.522359	0.601903	0.999969	-5.14189
peak_29044	Intron	-0.0206616	1.01171	-0.336022	0.737148	0.999969	-5.25078
peak_29045	Intron	-0.0627862	0.737873	-0.974555	0.330763	0.999969	-4.90147
peak_29046	Intron	-0.0471594	0.685376	-0.610884	0.541855	0.999969	-5.13428
peak_29047	Intron	-0.0612605	-0.516842	-0.670913	0.502922	0.999969	-4.89545
peak_29048	Intron	-0.00806133	-0.0103355	-0.11714	0.906847	0.999969	-5.17365
peak_29049	Intron	-0.0297246	1.78737	-0.659544	0.51018	0.999969	-5.24663
peak_2905	Exons & UTRs	0.0104198	-0.267396	0.123393	0.9019	0.999969	-5.07192
peak_29050	Intron	-0.0384803	1.23282	-0.606045	0.545058	0.999969	-5.17866
peak_29051	Intron	-0.0526622	2.26568	-1.18533	0.23706	0.999969	-4.91715
peak_29052	Intron	0.0444302	-0.785113	0.450471	0.652778	0.999969	-4.92613
peak_29053	Intron	-0.0208445	2.82886	-0.568088	0.570507	0.999969	-5.45969
peak_29054	Intron	-0.0219719	3.1028	-0.527029	0.598661	0.999969	-5.53431
peak_29055	Exons & UTRs	0.0478317	2.25327	1.3013	0.194405	0.999969	-4.80938
peak_29056	Intron	0.00110339	1.83092	0.0262058	0.979115	0.999969	-5.44951
peak_29057	Intron	-0.115651	-0.12081	-1.3715	0.171502	0.999969	-4.4976
peak_29058	Intron	-0.00646063	-0.385607	-0.0832287	0.933739	0.999969	-5.04996
peak_29059	Intron	-0.0995942	0.684215	-1.34403	0.18021	0.999969	-4.58058
peak_2906	Intron	0.0630048	-0.041223	0.883884	0.377644	0.999969	-4.86286
peak_29060	Intron	0.0115938	0.86504	0.213739	0.830932	0.999969	-5.26742
peak_29061	Intron	0.0705982	-0.48998	0.881463	0.37895	0.999969	-4.84294
peak_29062	Promoter	0.00124857	2.20553	0.0272188	0.978308	0.999969	-5.47738
peak_29063	Intron	-0.0435048	0.539324	-0.715914	0.474741	0.999969	-5.04234
peak_29064	Intron	-0.0667496	0.840072	-1.1719	0.242401	0.999969	-4.74363
peak_29065	Intron	-0.0312701	0.919811	-0.615332	0.538919	0.999969	-5.13311
peak_29066	Promoter	-0.0494626	0.579198	-0.811796	0.417714	0.999969	-5.01744
peak_29067	Promoter	0.0111029	0.568633	0.205947	0.837007	0.999969	-5.23237
peak_29068	Intron	-0.0130349	-0.673428	-0.134664	0.89299	0.999969	-5.03596
peak_29069	Intron	-0.00962828	0.498154	-0.137601	0.890671	0.999969	-5.20702
peak_2907	Promoter	-0.0229071	1.25978	-0.471951	0.637391	0.999969	-5.26316
peak_29070	Intron	0.0448127	1.84253	1.19699	0.232493	0.999969	-4.86834
peak_29071	Intron	-0.0648267	2.69708	-1.79398	0.0740769	0.999969	-4.20106
peak_29072	Intron	-0.146633	1.33147	-2.31897	0.0212384	0.999969	-3.27666
peak_29073	Exons & UTRs	-0.0530672	4.06016	-0.898835	0.369642	0.999969	-5.44148
peak_29074	Intron	-0.0402974	1.74836	-0.835082	0.404503	0.999969	-5.15049
peak_29075	Intron	-0.134535	0.406989	-1.87437	0.0620962	0.999969	-3.9733
peak_29076	Intron	-0.0221163	0.334591	-0.325329	0.745216	0.999969	-5.16371
peak_29077	Intron	0.0198957	1.26071	0.362348	0.717411	0.999969	-5.26743
peak_29078	Intron	0.00285018	3.27545	0.109141	0.913182	0.999969	-5.66476
peak_29079	Intron	0.0286812	1.42843	0.626693	0.531457	0.999969	-5.22739
peak_2908	Intron	0.011754	0.877189	0.20232	0.839838	0.999969	-5.24424
peak_29080	Exons & UTRs	-0.0174439	4.11204	-0.583915	0.559826	0.999969	-5.62829
peak_29081	Intron	0.00645873	-0.421805	0.0768717	0.93879	0.999969	-5.06016
peak_29082	Intron	-0.0302777	3.18784	-1.01776	0.30982	0.999969	-5.19378
peak_29083	Exons & UTRs	0.00353616	4.35699	0.135836	0.892065	0.999969	-5.80073
peak_29084	Promoter	-0.0115674	0.133653	-0.165259	0.868879	0.999969	-5.11068
peak_29085	Intron	0.0222011	3.3735	0.71973	0.472392	0.999969	-5.44785
peak_29086	Intron	-0.0875079	-0.0241577	-1.16417	0.245514	0.999969	-4.68279
peak_29087	Intron	-0.0315785	0.999588	-0.625229	0.532415	0.999969	-5.14468
peak_29088	Promoter	-0.00559053	3.08675	-0.138853	0.889683	0.999969	-5.64561
peak_29089	Distal Intergenic	0.145199	0.286477	1.90918	0.0574329	0.999969	-3.93164
peak_2909	Intron	0.0243931	1.5515	0.515923	0.606383	0.999969	-5.27323
peak_29090	Distal Intergenic	-0.0114556	-0.334574	-0.122156	0.902878	0.999969	-5.06409
peak_29091	Promoter	0.0409156	6.4373	1.71082	0.0884074	0.999969	-4.66224
peak_29092	Intron	0.0160474	0.256046	0.249766	0.802983	0.999969	-5.13711
peak_29093	Intron	-0.0155721	0.272052	-0.249917	0.802866	0.999969	-5.12607
peak_29094	Intron	0.0638329	1.03524	1.26915	0.205617	0.999969	-4.67922
peak_29095	Intron	-0.0364174	1.39972	-0.464254	0.642887	0.999969	-5.32501
peak_29096	Exons & UTRs	-0.0866594	-0.15723	-0.968743	0.33365	0.999969	-4.79103
peak_29097	Promoter	0.0322615	5.33685	1.10247	0.271363	0.999969	-5.36821
peak_29098	Distal Intergenic	0.0172143	5.38368	0.518016	0.604925	0.999969	-5.80621
peak_29099	Promoter	-0.00221712	5.33435	-0.0676595	0.946113	0.999969	-5.92863
peak_291	Intron	0.0525584	0.731784	0.987517	0.324385	0.999969	-4.91857
peak_2910	Intron	0.0106422	0.170107	0.168582	0.866267	0.999969	-5.12811
peak_29100	Promoter	0.0439487	3.76243	1.2397	0.216298	0.999969	-5.06139
peak_29101	Promoter	-0.000743821	6.03051	-0.0257464	0.979481	0.999969	-6.00056
peak_29102	Promoter	-0.00889612	5.68836	-0.326252	0.744519	0.999969	-5.9152
peak_29103	Promoter	0.0496897	5.28318	1.97608	0.0492926	0.999969	-4.1177
peak_29104	Distal Intergenic	0.0163486	4.90115	0.618449	0.536867	0.999969	-5.70928
peak_29105	Promoter	0.0140611	6.0099	0.589135	0.556325	0.999969	-5.83572
peak_29106	Promoter	0.00428031	6.40584	0.162796	0.870816	0.999969	-6.02887
peak_29107	Exons & UTRs	0.0124895	5.95734	0.477854	0.63319	0.999969	-5.89021
peak_29108	Promoter	-0.194555	1.42348	-0.870654	0.384814	0.999969	-5.16428
peak_29109	Promoter	0.00755555	5.36328	0.321386	0.748198	0.999969	-5.88707
peak_2911	Intron	-0.0138913	1.59095	-0.30741	0.758798	0.999969	-5.3527
peak_29110	Intron	0.0989	0.110009	1.5031	0.13413	0.999969	-4.39395
peak_29111	Promoter	0.023028	4.60832	0.790604	0.429957	0.999969	-5.57297
peak_29112	Promoter	0.0247371	5.07359	1.10519	0.270186	0.999969	-5.33603
peak_29113	Promoter	-0.00617322	4.56954	-0.274144	0.78421	0.999969	-5.81045
peak_29114	Exons & UTRs	0.0521954	-0.601769	0.679469	0.497496	0.999969	-4.88424
peak_29115	Distal Intergenic	0.0337315	4.30333	0.845318	0.398776	0.999969	-5.49222
peak_29116	Promoter	0.0115464	2.72174	0.285836	0.775251	0.999969	-5.58481
peak_29117	Promoter	0.0123608	5.53912	0.485492	0.627771	0.999969	-5.84205
peak_29118	Promoter	-0.000486517	5.75857	-0.0228026	0.981827	0.999969	-5.97404
peak_29119	Promoter	-0.00629082	5.58652	-0.26741	0.789383	0.999969	-5.92336
peak_2912	Intron	-0.125949	-0.332822	-1.73794	0.0835049	0.999969	-4.14647
peak_29120	Distal Intergenic	-0.0201489	0.578641	-0.346418	0.729332	0.999969	-5.20604
peak_29121	Distal Intergenic	-0.0119824	3.25773	-0.380646	0.703803	0.999969	-5.62218
peak_29122	Promoter	0.0119172	5.37514	0.650247	0.516155	0.999969	-5.73469
peak_29123	Distal Intergenic	0.000891121	4.55805	0.0374647	0.970146	0.999969	-5.83525
peak_29124	Exons & UTRs	0.0329517	-0.439494	0.391936	0.695454	0.999969	-5.02659
peak_29125	Promoter	-0.0266508	4.10351	-0.702116	0.483288	0.999969	-5.56827
peak_29126	Promoter	0.0211539	5.05396	0.818908	0.413652	0.999969	-5.59276
peak_29127	Intron	-0.0567696	1.47455	-1.03897	0.299867	0.999969	-4.97736
peak_29128	Promoter	0.00178614	6.4202	0.079621	0.936605	0.999969	-6.03709
peak_29129	Promoter	0.0600757	1.33632	0.982046	0.327067	0.999969	-4.98982
peak_2913	Intron	0.00686	2.24034	0.167603	0.867037	0.999969	-5.49278
peak_29130	Distal Intergenic	0.031579	1.74639	0.455451	0.649197	0.999969	-5.35959
peak_29131	Promoter	-0.0262844	2.17359	-0.57559	0.565432	0.999969	-5.37845
peak_29132	Promoter	0.00145498	5.88204	0.0693167	0.944795	0.999969	-5.9796
peak_29133	Intron	0.000998414	1.46873	0.0222132	0.982296	0.999969	-5.37978
peak_29134	Distal Intergenic	0.0200267	2.19484	0.421614	0.673685	0.999969	-5.43388
peak_29135	Distal Intergenic	-0.075692	3.97156	-2.14734	0.0327698	0.999969	-3.68463
peak_29136	Exons & UTRs	-0.00705399	0.358957	-0.0833229	0.933664	0.999969	-5.23725
peak_29137	Promoter	0.00487177	5.09146	0.19449	0.845957	0.999969	-5.87887
peak_29138	Promoter	0.00448477	5.80245	0.208225	0.83523	0.999969	-5.95926
peak_29139	Promoter	-0.0133694	1.25059	-0.256594	0.797712	0.999969	-5.30856
peak_2914	Intron	0.017591	1.67	0.361824	0.717802	0.999969	-5.3546
peak_29140	Promoter	-0.00957562	-0.253366	-0.124828	0.900764	0.999969	-5.06193
peak_29141	Promoter	0.0428942	0.413733	0.756249	0.450242	0.999969	-4.99272
peak_29142	Promoter	0.0110785	5.23474	0.482578	0.629836	0.999969	-5.81728
peak_29143	Promoter	0.0542013	-0.434884	0.719575	0.472488	0.999969	-4.91932
peak_29144	Exons & UTRs	0.0150545	5.71346	0.684475	0.494336	0.999969	-5.74822
peak_29145	Promoter	-0.046562	1.7907	-0.675174	0.500216	0.999969	-5.29811
peak_29146	Promoter	0.0712021	2.15897	1.44921	0.148585	0.999969	-4.62763
peak_29147	Distal Intergenic	0.0369874	0.944702	0.701989	0.483367	0.999969	-5.11544
peak_29148	Distal Intergenic	-0.0472727	-0.668329	-0.509301	0.61101	0.999969	-4.91778
peak_29149	Intron	-0.00329557	0.884007	-0.0641627	0.948894	0.999969	-5.28115
peak_2915	Intron	-0.039061	1.06579	-0.709479	0.478717	0.999969	-5.11884
peak_29150	Promoter	-0.00124712	4.33886	-0.0594071	0.952677	0.999969	-5.81382
peak_29151	Promoter	-0.0365468	5.16162	-1.76019	0.0796501	0.999969	-4.47315
peak_29152	Promoter	-0.0506182	2.40913	-1.15023	0.251195	0.999969	-4.97351
peak_29153	Exons & UTRs	-0.147763	1.05997	-1.96643	0.0504024	0.999969	-3.85682
peak_29154	Exons & UTRs	0.0278613	3.22901	0.766965	0.443857	0.999969	-5.42157
peak_29155	Exons & UTRs	-0.00757644	2.91797	-0.199559	0.841995	0.999969	-5.60945
peak_29156	Promoter	0.0213159	5.40507	0.816661	0.414933	0.999969	-5.63295
peak_29157	Promoter	-0.0601251	2.55554	-1.64761	0.100743	0.999969	-4.42012
peak_29158	Promoter	-0.00633863	5.90893	-0.31629	0.752058	0.999969	-5.93952
peak_29159	Promoter	0.0221505	4.86074	0.884382	0.377376	0.999969	-5.52054
peak_2916	Intron	-0.0135056	0.584015	-0.244473	0.807073	0.999969	-5.19612
peak_29160	Promoter	0.00492911	4.71976	0.182647	0.855229	0.999969	-5.85508
peak_29161	Promoter	0.000768862	6.25594	0.0346723	0.97237	0.999969	-6.01535
peak_29162	Intron	0.0290328	2.51839	0.690574	0.490501	0.999969	-5.34915
peak_29163	Intron	-0.0669198	0.682053	-1.15281	0.250136	0.999969	-4.76393
peak_29164	Intron	-0.00233484	0.566567	-0.0380454	0.969683	0.999969	-5.22231
peak_29165	Exons & UTRs	-0.00263297	2.49656	-0.0597197	0.952429	0.999969	-5.57987
peak_29166	Exons & UTRs	0.0528881	2.5114	1.08976	0.276915	0.999969	-5.04596
peak_29167	Intron	-0.0444266	1.984	-1.12283	0.262635	0.999969	-4.95499
peak_29168	Exons & UTRs	-0.0340954	2.00504	-0.75029	0.453816	0.999969	-5.23194
peak_29169	Intron	-0.0411823	1.35787	-0.892468	0.373037	0.999969	-5.03629
peak_2917	Intron	-0.0524165	1.27404	-0.910721	0.363357	0.999969	-5.0054
peak_29170	Promoter	0.0207018	5.55288	0.801904	0.423403	0.999969	-5.65402
peak_29171	Promoter	0.00447815	6.07529	0.202483	0.839711	0.999969	-5.9876
peak_29172	Promoter	0.00453495	1.51204	0.0999827	0.920442	0.999969	-5.39643
peak_29173	Exons & UTRs	-0.0082722	2.14974	-0.21129	0.832841	0.999969	-5.48971
peak_29174	Promoter	-0.0120648	3.52672	-0.336238	0.736985	0.999969	-5.66484
peak_29175	Promoter	-0.00779785	4.92229	-0.339353	0.734641	0.999969	-5.833
peak_29176	Promoter	0.00608307	4.67572	0.225354	0.821896	0.999969	-5.83665
peak_29177	Distal Intergenic	0.0230285	2.57678	0.748363	0.454975	0.999969	-5.32506
peak_29178	Distal Intergenic	-0.0170903	-0.287542	-0.252975	0.800504	0.999969	-5.0739
peak_29179	Promoter	0.0115293	5.12927	0.389841	0.697	0.999969	-5.84333
peak_2918	Exons & UTRs	-0.0114345	4.6486	-0.281238	0.77877	0.999969	-5.78788
peak_29180	Intron	-0.0690574	0.552497	-1.08367	0.2796	0.999969	-4.80244
peak_29181	Exons & UTRs	-0.0698286	0.069473	-1.09974	0.272548	0.999969	-4.74509
peak_29182	Promoter	0.0451152	3.29132	0.766587	0.444081	0.999969	-5.42645
peak_29183	Promoter	0.149633	0.220032	1.99426	0.0472563	0.999969	-3.81965
peak_29184	Promoter	-0.091341	1.02533	-1.43613	0.15227	0.999969	-4.53789
peak_29185	Distal Intergenic	0.00993842	0.882026	0.154555	0.877302	0.999969	-5.29286
peak_29186	Distal Intergenic	-0.0131687	2.15384	-0.299315	0.764959	0.999969	-5.44558
peak_29187	Intron	0.0671442	-0.550618	0.830233	0.407233	0.999969	-4.84959
peak_29188	Intron	0.041139	-0.00881785	0.528665	0.597527	0.999969	-5.02117
peak_29189	Promoter	0.0230425	6.39125	0.930536	0.35303	0.999969	-5.62878
peak_2919	Promoter	0.00730771	7.15948	0.358053	0.720618	0.999969	-6.04291
peak_29190	Distal Intergenic	-0.0322517	2.93897	-1.0417	0.298598	0.999969	-5.13904
peak_29191	Intron	-0.0498138	0.0381713	-0.648407	0.517342	0.999969	-4.9733
peak_29192	Intron	-0.0543035	1.57054	-1.23668	0.217417	0.999969	-4.78951
peak_29193	Intron	0.0113059	0.852781	0.188871	0.850354	0.999969	-5.32275
peak_29194	Exons & UTRs	0.00336854	5.63558	0.138831	0.8897	0.999969	-5.9496
peak_29195	Intron	0.0430859	0.224738	0.702069	0.483317	0.999969	-4.98431
peak_29196	Intron	-0.057683	1.08001	-1.05196	0.293878	0.999969	-4.89753
peak_29197	Intron	0.0408607	0.630309	0.737636	0.461457	0.999969	-5.03946
peak_29198	Intron	-0.129987	0.397913	-1.65422	0.0993925	0.999969	-4.24381
peak_29199	Intron	-0.0189581	1.79516	-0.39816	0.690867	0.999969	-5.3439
peak_292	Intron	-0.0394952	1.2383	-0.693639	0.48858	0.999969	-5.17977
peak_2920	Intron	-0.10467	0.846422	-1.7079	0.0889503	0.999969	-4.19094
peak_29200	Exons & UTRs	-0.0368721	2.68537	-0.553445	0.580475	0.999969	-5.46311
peak_29201	Intron	-0.0110663	1.03172	-0.179877	0.857401	0.999969	-5.28207
peak_29202	Intron	0.0141812	-0.0134125	0.172039	0.863552	0.999969	-5.11348
peak_29203	Promoter	-0.00523932	5.78917	-0.183645	0.854447	0.999969	-5.9584
peak_29204	Intron	-0.0376889	3.10614	-1.05586	0.292094	0.999969	-5.16034
peak_29205	Intron	-0.10936	1.31538	-1.65853	0.0985176	0.999969	-4.29749
peak_29206	Intron	0.0130852	0.93678	0.227113	0.820529	0.999969	-5.27311
peak_29207	Intron	-0.0461251	0.797591	-0.721702	0.471181	0.999969	-5.09164
peak_29208	Intron	-0.0389426	2.49888	-1.09417	0.274978	0.999969	-5.03327
peak_29209	Intron	0.118581	0.37536	1.68061	0.0941404	0.999969	-4.21333
peak_2921	Intron	0.11397	-0.368839	1.48648	0.138466	0.999969	-4.39719
peak_29210	Promoter	0.0125544	6.57017	0.545459	0.585945	0.999969	-5.91395
peak_29211	Distal Intergenic	-0.055448	-0.630839	-0.645481	0.519233	0.999969	-4.93873
peak_29212	Promoter	0.0530073	1.17616	1.16264	0.246131	0.999969	-4.82485
peak_29213	Distal Intergenic	0.00844423	1.6228	0.17857	0.858426	0.999969	-5.41206
peak_29214	Distal Intergenic	0.00734019	3.40056	0.238295	0.811856	0.999969	-5.68016
peak_29215	Intron	-0.00899339	1.56006	-0.20941	0.834306	0.999969	-5.40045
peak_29216	Exons & UTRs	-0.0546852	3.51563	-1.23266	0.218911	0.999969	-5.04349
peak_29217	Promoter	0.00536888	5.68532	0.235094	0.814337	0.999969	-5.94155
peak_29218	Promoter	0.0166067	3.8737	0.50277	0.615588	0.999969	-5.6214
peak_2922	Promoter	0.00764347	1.50557	0.181045	0.856485	0.999969	-5.38671
peak_29220	Exons & UTRs	-0.0915454	0.492823	-1.45292	0.147554	0.999969	-4.45914
peak_29221	Exons & UTRs	0.119342	-0.710906	1.23641	0.217515	0.999969	-4.58248
peak_29222	Exons & UTRs	0.042924	0.600093	0.656524	0.512117	0.999969	-5.03424
peak_29223	Promoter	-0.0934101	0.436011	-1.20928	0.227745	0.999969	-4.70491
peak_29225	Promoter	0.000226057	5.96796	0.00816656	0.993491	0.999969	-5.99691
peak_29227	Distal Intergenic	-0.103233	0.542263	-1.33079	0.184523	0.999969	-4.5819
peak_29228	Exons & UTRs	-0.0835878	1.19587	-1.36422	0.173777	0.999969	-4.62199
peak_29229	Promoter	0.0132913	4.703	0.440874	0.659701	0.999969	-5.77457
peak_2923	Distal Intergenic	-0.0278678	3.47032	-1.04895	0.295255	0.999969	-5.2184
peak_29230	Promoter	0.000808815	6.11261	0.0360369	0.971283	0.999969	-6.00668
peak_29231	Intron	0.00283649	2.08175	0.0746143	0.940584	0.999969	-5.47777
peak_29232	Exons & UTRs	-0.0437847	0.253807	-0.57464	0.566074	0.999969	-5.09055
peak_29233	Exons & UTRs	-0.031152	0.997639	-0.53664	0.592014	0.999969	-5.16763
peak_29234	Intron	-0.0650848	-0.0658244	-1.03247	0.302892	0.999969	-4.76965
peak_29235	Distal Intergenic	-0.0750936	2.23902	-1.87818	0.0615702	0.999969	-4.03875
peak_29236	Distal Intergenic	-0.0365522	4.82106	-1.15783	0.248088	0.999969	-5.26128
peak_29237	Distal Intergenic	-0.0417769	1.23863	-0.874579	0.382678	0.999969	-5.06368
peak_29238	Distal Intergenic	-0.0352283	2.62861	-0.843254	0.399927	0.999969	-5.27826
peak_29239	Distal Intergenic	-0.0910936	3.1468	-2.05293	0.0411652	0.999969	-3.80278
peak_2924	Promoter	-0.00974246	1.91196	-0.283717	0.776872	0.999969	-5.42549
peak_29240	Promoter	-0.0199783	5.18083	-0.619435	0.536218	0.999969	-5.72669
peak_29241	Intron	0.0388128	1.83919	0.904645	0.366562	0.999969	-5.09418
peak_29242	Intron	0.03669	1.79363	0.745186	0.456889	0.999969	-5.21091
peak_29243	Promoter	0.0294038	1.45616	0.525182	0.599942	0.999969	-5.26992
peak_29244	Exons & UTRs	0.000961553	6.04046	0.0473715	0.962257	0.999969	-5.99675
peak_29245	Intron	-0.0328608	1.61618	-0.593438	0.553448	0.999969	-5.2554
peak_29246	Intron	-0.0346259	1.67458	-0.800427	0.424256	0.999969	-5.15665
peak_29247	Intron	-0.0557808	0.734052	-0.992518	0.321946	0.999969	-4.89498
peak_29248	Intron	-0.00831927	0.585624	-0.129938	0.896724	0.999969	-5.2018
peak_29249	Intron	-0.076988	0.0158009	-1.00809	0.31443	0.999969	-4.806
peak_2925	Promoter	-0.0135671	6.41193	-0.506127	0.613233	0.999969	-5.9191
peak_29250	Intron	-0.0288474	2.14469	-0.652636	0.514616	0.999969	-5.30975
peak_29251	Intron	0.0505947	0.126117	0.600821	0.548527	0.999969	-5.03685
peak_29252	Intron	-0.00148511	0.723968	-0.025916	0.979346	0.999969	-5.24616
peak_29253	Intron	-0.014258	0.805057	-0.229496	0.818679	0.999969	-5.23591
peak_29254	Exons & UTRs	-0.0023088	6.90403	-0.0959875	0.923611	0.999969	-6.08112
peak_29255	Intron	0.0670042	0.818248	1.1142	0.266309	0.999969	-4.80889
peak_29256	Intron	0.0342425	3.53558	0.816194	0.415199	0.999969	-5.42066
peak_29257	Intron	-0.0559322	1.44437	-0.989218	0.323554	0.999969	-4.98583
peak_29258	Intron	0.0142984	0.815269	0.241338	0.8095	0.999969	-5.26749
peak_29259	Intron	0.0424861	2.83055	1.02782	0.305068	0.999969	-5.1634
peak_2926	Intron	-0.00706892	1.59881	-0.13645	0.89158	0.999969	-5.37704
peak_29260	Intron	-0.0064859	2.43979	-0.174903	0.861303	0.999969	-5.53118
peak_29261	Intron	0.00510126	0.48991	0.0809652	0.935537	0.999969	-5.18009
peak_29262	Intron	-0.0127403	2.06437	-0.282747	0.777615	0.999969	-5.42341
peak_29263	Intron	-0.0550743	0.440599	-0.60211	0.54767	0.999969	-5.10786
peak_29264	Intron	0.138374	0.563395	2.33526	0.0203557	0.999969	-3.28285
peak_29265	Intron	-0.105206	0.0817329	-1.52157	0.129435	0.999969	-4.37073
peak_29266	Intron	0.0539825	0.845629	0.978944	0.328595	0.999969	-4.92571
peak_29267	Intron	0.0353935	-0.26657	0.431446	0.666532	0.999969	-5.03128
peak_29268	Intron	0.0618049	0.0633005	0.764518	0.445311	0.999969	-4.96535
peak_29269	Intron	-0.0731945	-0.624374	-0.928178	0.354249	0.999969	-4.77708
peak_2927	Promoter	0.00306916	3.95514	0.110268	0.912289	0.999969	-5.75875
peak_29270	Intron	0.124109	-0.0349724	2.00502	0.0460854	0.999969	-3.81757
peak_29271	Intron	0.014239	-0.0657277	0.219695	0.826296	0.999969	-5.10581
peak_29272	Intron	0.0200251	1.74143	0.399103	0.690172	0.999969	-5.37164
peak_29273	Intron	0.021494	-0.413912	0.246854	0.805233	0.999969	-5.06731
peak_29274	Intron	-0.0182222	0.813335	-0.322632	0.747255	0.999969	-5.2336
peak_29275	Intron	-0.0261679	-0.651485	-0.264888	0.791323	0.999969	-4.98527
peak_29277	Distal Intergenic	0.148871	-0.548832	1.88414	0.0607565	0.999969	-3.99965
peak_29278	Distal Intergenic	-0.0266184	0.137216	-0.385916	0.699901	0.999969	-5.10056
peak_29279	Exons & UTRs	-0.110673	1.84164	-2.23128	0.0265881	0.999969	-3.42659
peak_2928	Intron	-0.018135	4.40394	-0.793025	0.428548	0.999969	-5.53377
peak_29280	Promoter	0.0247424	5.95962	0.975696	0.330199	0.999969	-5.54886
peak_29281	Promoter	0.0254248	6.33239	1.14243	0.254417	0.999969	-5.41063
peak_29282	Promoter	0.0372993	-0.169445	0.513443	0.608114	0.999969	-4.98663
peak_29283	Distal Intergenic	0.0926361	0.804099	1.49432	0.136408	0.999969	-4.4497
peak_29284	Promoter	0.0135113	6.54042	0.598494	0.550075	0.999969	-5.87563
peak_29285	Exons & UTRs	-0.124554	-0.58743	-1.30905	0.191771	0.999969	-4.53159
peak_29286	Distal Intergenic	0.0149053	1.97081	0.345226	0.730227	0.999969	-5.41511
peak_29287	Promoter	-0.10888	-0.862115	-1.00774	0.314595	0.999969	-4.73952
peak_29288	Intron	0.0508799	1.12877	0.77966	0.43636	0.999969	-5.09415
peak_29289	Exons & UTRs	0.0778517	0.823917	1.32469	0.186535	0.999969	-4.61997
peak_2929	Exons & UTRs	0.0415594	3.80002	1.06858	0.286332	0.999969	-5.24403
peak_29290	Intron	0.0305115	1.92105	0.896898	0.370673	0.999969	-5.12562
peak_29291	Intron	0.166649	0.0535018	2.29612	0.0225324	0.999969	-3.39365
peak_29292	Intron	-0.065481	1.44853	-1.06028	0.290085	0.999969	-4.95568
peak_29293	Promoter	0.0155905	6.33922	0.55675	0.578217	0.999969	-5.88813
peak_29294	Exons & UTRs	0.0347332	-0.663462	0.409874	0.682265	0.999969	-4.96425
peak_29295	Distal Intergenic	-0.00828454	2.67434	-0.238433	0.811749	0.999969	-5.58271
peak_29296	Exons & UTRs	-0.0764428	0.280956	-1.10933	0.268401	0.999969	-4.75218
peak_29297	Exons & UTRs	-0.018133	3.71816	-0.534985	0.593156	0.999969	-5.60215
peak_29298	Promoter	0.00336823	6.00861	0.116974	0.906979	0.999969	-5.99028
peak_29299	Distal Intergenic	-0.0429228	-1.07583	-0.394266	0.693735	0.999969	-4.94305
peak_293	Intron	-0.156126	-0.53155	-1.91829	0.0562622	0.999969	-3.94934
peak_2930	Promoter	0.0217775	1.21293	0.427803	0.669179	0.999969	-5.26735
peak_29300	Distal Intergenic	-0.0415625	1.74948	-0.81426	0.416304	0.999969	-5.13435
peak_29301	Promoter	-0.121787	0.201743	-1.64021	0.102272	0.999969	-4.2535
peak_29302	Distal Intergenic	-0.0137886	1.93345	-0.328007	0.743192	0.999969	-5.40693
peak_29303	Intron	-0.0270922	3.17863	-0.826066	0.409588	0.999969	-5.35457
peak_29304	Intron	-0.186757	0.289478	-2.31106	0.0216789	0.999969	-3.35218
peak_29305	Intron	-0.0422515	2.75797	-1.0894	0.277072	0.999969	-5.0823
peak_29306	Promoter	-0.0860731	-0.123485	-1.08355	0.279652	0.999969	-4.70474
peak_29307	Promoter	0.00941689	4.90547	0.368507	0.71282	0.999969	-5.82603
peak_29308	Intron	0.0355517	0.681977	0.662831	0.508076	0.999969	-5.09332
peak_29309	Intron	-0.00415594	0.427719	-0.0681406	0.945731	0.999969	-5.17025
peak_2931	Intron	-0.0104941	0.130119	-0.154396	0.877428	0.999969	-5.12494
peak_29310	Promoter	0.000293113	5.71395	0.0111398	0.991121	0.999969	-5.97291
peak_29311	Promoter	0.0215621	6.03253	0.897193	0.370516	0.999969	-5.62327
peak_29312	Distal Intergenic	-0.136307	0.329545	-1.42664	0.154984	0.999969	-4.49087
peak_29313	Promoter	0.00214886	5.5516	0.0975562	0.922366	0.999969	-5.94723
peak_29314	Exons & UTRs	-0.155728	0.115162	-2.54954	0.0114105	0.999969	-3.01442
peak_29315	Intron	-0.0304793	0.839699	-0.540761	0.589174	0.999969	-5.13645
peak_29316	Exons & UTRs	0.00738801	0.76155	0.127344	0.898775	0.999969	-5.25629
peak_29317	Distal Intergenic	0.0659237	0.710326	0.877613	0.381033	0.999969	-4.95188
peak_29318	Promoter	-0.0583889	0.952622	-0.951754	0.34218	0.999969	-4.96067
peak_29319	Promoter	0.0355066	5.71871	1.38251	0.168101	0.999969	-5.07551
peak_2932	Promoter	0.0252245	6.63415	0.965687	0.335174	0.999969	-5.61858
peak_29320	Exons & UTRs	0.0905146	1.12234	1.5772	0.116068	0.999969	-4.37732
peak_29321	Intron	0.0580711	2.04099	1.38689	0.166764	0.999969	-4.68182
peak_29322	Intron	0.0145642	2.58882	0.385024	0.700561	0.999969	-5.4917
peak_29323	Intron	-0.0122725	1.60071	-0.277689	0.781491	0.999969	-5.36736
peak_29324	Intron	0.0178168	1.35116	0.24674	0.80532	0.999969	-5.34402
peak_29325	Distal Intergenic	0.00959751	2.30684	0.241334	0.809503	0.999969	-5.48945
peak_29326	Intron	0.0394212	0.959919	0.576243	0.564991	0.999969	-5.16569
peak_29327	Exons & UTRs	-0.0377986	4.13793	-1.19729	0.232376	0.999969	-5.13612
peak_29328	Promoter	0.0193358	0.657657	0.333737	0.738869	0.999969	-5.19719
peak_29329	Promoter	-0.030016	0.429501	-0.502895	0.6155	0.999969	-5.12672
peak_2933	Promoter	-0.0245026	4.69263	-0.852897	0.394568	0.999969	-5.5207
peak_29330	Intron	-0.0244197	0.353977	-0.363507	0.716547	0.999969	-5.14027
peak_29331	Intron	-0.0338185	0.261987	-0.480325	0.631434	0.999969	-5.09509
peak_29332	Intron	-0.0392236	2.62002	-0.816007	0.415306	0.999969	-5.30284
peak_29333	Intron	-0.104636	-0.0283482	-1.29602	0.196215	0.999969	-4.59022
peak_29334	Intron	-0.0649989	-0.241706	-0.742257	0.458659	0.999969	-4.95254
peak_29335	Intron	0.0120364	4.25317	0.38645	0.699506	0.999969	-5.73877
peak_29336	Intron	0.0927115	0.33568	1.57265	0.117118	0.999969	-4.33471
peak_29337	Promoter	0.106011	-0.580147	1.15717	0.248355	0.999969	-4.65981
peak_29338	Intron	-0.105874	0.565207	-1.67491	0.0952558	0.999969	-4.23094
peak_29339	Intron	0.0384322	0.14827	0.628982	0.529959	0.999969	-5.01007
peak_2934	Promoter	-0.0120922	1.74902	-0.201581	0.840415	0.999969	-5.43442
peak_29340	Intron	-0.0283603	-0.617915	-0.336007	0.737159	0.999969	-5.01797
peak_29341	Intron	-0.0750366	-0.495753	-0.862756	0.389134	0.999969	-4.82934
peak_29342	Intron	-0.21557	-0.020287	-1.34365	0.180332	0.999969	-4.55377
peak_29343	Intron	0.0511394	-0.0525979	0.512718	0.608621	0.999969	-5.04862
peak_29344	Intron	-0.00870379	2.15446	-0.197931	0.843267	0.999969	-5.47108
peak_29345	Intron	-0.120894	0.0567354	-1.57904	0.115645	0.999969	-4.31599
peak_29346	Intron	-0.0489799	1.76325	-0.867792	0.386376	0.999969	-5.14198
peak_29347	Intron	0.0666417	0.845624	1.08036	0.281069	0.999969	-4.83538
peak_29348	Intron	-0.0294065	0.807972	-0.395745	0.692645	0.999969	-5.25273
peak_29349	Intron	-0.0802554	-0.0139762	-0.907553	0.365026	0.999969	-4.90635
peak_2935	Promoter	0.0393923	5.42031	1.751	0.0812253	0.999969	-4.50749
peak_29350	Intron	-0.0410803	1.57694	-0.87052	0.384887	0.999969	-5.09863
peak_29351	Intron	-0.050622	1.08654	-0.732952	0.464304	0.999969	-5.14201
peak_29352	Intron	0.00938834	-0.104361	0.087696	0.930192	0.999969	-5.1238
peak_29353	Intron	-0.142695	2.44945	-3.15271	0.00182389	0.999969	-1.39789
peak_29354	Intron	-0.0281817	2.50604	-0.642261	0.521317	0.999969	-5.38235
peak_29355	Exons & UTRs	-0.00595152	2.07584	-0.134125	0.893416	0.999969	-5.49697
peak_29356	Intron	-0.0193937	0.55087	-0.267618	0.789223	0.999969	-5.18734
peak_29357	Intron	0.0460216	0.251398	0.690438	0.490587	0.999969	-5.04054
peak_29358	Intron	0.0499099	1.18652	0.93277	0.351877	0.999969	-5.01276
peak_29359	Intron	0.0175866	3.78712	0.715216	0.475172	0.999969	-5.51144
peak_2936	Promoter	-0.0288035	2.38799	-0.794189	0.427871	0.999969	-5.26987
peak_29360	Intron	-0.0301335	2.02196	-0.754985	0.450999	0.999969	-5.24362
peak_29361	Intron	-0.0775324	-0.0899102	-1.13312	0.258295	0.999969	-4.70748
peak_29362	Intron	0.115327	0.995864	2.15896	0.0318461	0.999969	-3.55437
peak_29363	Intron	-0.00572903	2.20716	-0.12001	0.904576	0.999969	-5.49652
peak_29364	Intron	0.0365082	3.41643	0.379844	0.704397	0.999969	-5.62551
peak_29365	Intron	-0.0348055	2.49412	-0.908647	0.364449	0.999969	-5.19834
peak_29366	Intron	-0.064924	-0.336862	-0.918932	0.359055	0.999969	-4.82999
peak_29367	Intron	-0.059783	2.43748	-1.42563	0.155275	0.999969	-4.67147
peak_29368	Intron	-0.058794	1.38744	-1.11777	0.264784	0.999969	-4.87741
peak_29369	Intron	-0.0378783	2.81949	-1.02942	0.304319	0.999969	-5.14061
peak_2937	Promoter	0.0179818	4.98941	0.74121	0.459292	0.999969	-5.63837
peak_29370	Intron	0.0415748	0.974305	0.671744	0.502394	0.999969	-5.11506
peak_29371	Intron	0.0186715	2.3739	0.39286	0.694772	0.999969	-5.48149
peak_29372	Intron	-0.00660479	-0.333939	-0.082779	0.934096	0.999969	-5.0887
peak_29373	Intron	0.0324573	-0.229775	0.421523	0.673751	0.999969	-5.03621
peak_29374	Promoter	-0.138443	-0.785289	-1.40464	0.161422	0.999969	-4.45074
peak_29375	Intron	-0.00497631	0.83969	-0.099796	0.92059	0.999969	-5.28736
peak_29376	Intron	-0.00250923	1.85056	-0.0655185	0.947816	0.999969	-5.46227
peak_29377	Intron	-0.10115	0.703161	-1.43327	0.153082	0.999969	-4.52775
peak_29378	Intron	0.0357509	0.762063	0.658374	0.510929	0.999969	-5.08525
peak_29379	Promoter	0.00556869	3.30645	0.162588	0.87098	0.999969	-5.6491
peak_2938	Promoter	0.0989678	-0.207257	1.37071	0.171746	0.999969	-4.50593
peak_29380	Promoter	0.0110777	5.29857	0.494808	0.621189	0.999969	-5.81537
peak_29381	Exons & UTRs	-0.0402842	0.694517	-0.625116	0.532489	0.999969	-5.1072
peak_29382	Intron	0.00827967	0.437011	0.117604	0.90648	0.999969	-5.21766
peak_29383	Exons & UTRs	-0.00211404	1.58508	-0.0353511	0.971829	0.999969	-5.41458
peak_29384	Exons & UTRs	-0.0599009	0.951202	-1.12678	0.260961	0.999969	-4.80326
peak_29385	Exons & UTRs	-0.0334345	0.655665	-0.504182	0.614596	0.999969	-5.14394
peak_29386	Promoter	0.060046	0.189885	0.883028	0.378106	0.999969	-4.90844
peak_29387	Promoter	0.0022443	5.08254	0.092072	0.926718	0.999969	-5.90283
peak_29388	Intron	-0.028372	2.04662	-0.532973	0.594546	0.999969	-5.36911
peak_29389	Promoter	0.0238429	5.88013	0.942027	0.347127	0.999969	-5.57058
peak_2939	Promoter	0.00321326	0.186849	0.0490432	0.960926	0.999969	-5.14226
peak_29390	Promoter	0.00604352	5.71362	0.21527	0.82974	0.999969	-5.95303
peak_29391	Intron	0.0182635	3.95705	0.624389	0.532966	0.999969	-5.60384
peak_29392	Intron	0.0104551	0.268909	0.144494	0.885232	0.999969	-5.15646
peak_29394	Exons & UTRs	0.0199547	-0.260101	0.256254	0.797974	0.999969	-5.06539
peak_29395	Distal Intergenic	0.0196111	3.38919	0.378707	0.705241	0.999969	-5.63842
peak_29396	Distal Intergenic	0.0650276	1.65635	1.10989	0.268159	0.999969	-4.9411
peak_29397	Exons & UTRs	-0.0641626	1.47942	-1.12272	0.26268	0.999969	-4.91377
peak_29398	Exons & UTRs	0.0318447	3.57901	1.00006	0.318288	0.999969	-5.27937
peak_29399	Intron	0.0436152	-0.929563	0.512269	0.608934	0.999969	-4.92407
peak_294	Intron	-0.0982637	0.816792	-1.70662	0.0891878	0.999969	-4.19162
peak_2940	Intron	-0.0671882	2.28768	-1.28984	0.19835	0.999969	-4.83684
peak_29400	Promoter	-0.0559931	-0.68845	-0.561813	0.574768	0.999969	-4.9361
peak_29401	Promoter	0.0400934	4.13485	0.675935	0.499734	0.999969	-5.59127
peak_29402	Distal Intergenic	0.098677	-0.343538	0.910467	0.363491	0.999969	-4.82318
peak_29403	Distal Intergenic	-0.0298192	0.639496	-0.477267	0.633607	0.999969	-5.14713
peak_29404	Distal Intergenic	-0.143672	1.93175	-2.3642	0.0188672	0.999969	-3.18397
peak_29405	Promoter	-0.0369752	1.29159	-0.456938	0.648129	0.999969	-5.30745
peak_29406	Promoter	0.0415991	1.62918	0.735026	0.463042	0.999969	-5.27089
peak_29407	Promoter	0.0107603	6.1434	0.377769	0.705937	0.999969	-5.94581
peak_29408	Exons & UTRs	0.0168694	0.079084	0.239903	0.810611	0.999969	-5.14307
peak_29409	Promoter	-0.106266	2.56286	-1.97187	0.0497742	0.999969	-3.92427
peak_2941	Promoter	0.0316303	6.57776	1.52375	0.12889	0.999969	-4.95016
peak_29410	Promoter	-0.101931	0.45312	-1.64273	0.10175	0.999969	-4.25223
peak_29411	Distal Intergenic	-0.04217	1.0564	-0.776361	0.438301	0.999969	-5.09323
peak_29412	Promoter	0.0311108	5.49047	1.28549	0.199863	0.999969	-5.17439
peak_29413	Intron	0.0530214	-0.891645	0.598099	0.550338	0.999969	-4.90333
peak_29414	Promoter	0.0295726	5.48854	1.2898	0.198362	0.999969	-5.17275
peak_29415	Exons & UTRs	0.00326832	0.507753	0.0570525	0.954551	0.999969	-5.25152
peak_29416	Exons & UTRs	0.0110762	4.70369	0.285841	0.775246	0.999969	-5.82409
peak_29417	Intron	0.0370771	4.68389	1.42486	0.155497	0.999969	-4.92678
peak_29418	Intron	0.175558	-0.128359	2.43774	0.015507	0.999969	-3.20838
peak_29419	Promoter	0.0128616	0.6948	0.194404	0.846024	0.999969	-5.21342
peak_2942	Promoter	0.0278334	1.49925	0.602103	0.547674	0.999969	-5.21092
peak_29420	Exons & UTRs	-0.00736313	4.85542	-0.289906	0.772139	0.999969	-5.84
peak_29421	Promoter	0.0261708	6.01353	1.03674	0.300903	0.999969	-5.49474
peak_29422	Exons & UTRs	0.0835004	-0.305236	1.24946	0.212717	0.999969	-4.61065
peak_29423	Intron	0.0653665	-0.206147	0.959665	0.338191	0.999969	-4.81767
peak_29424	Intron	-0.059935	-0.130721	-0.986536	0.324865	0.999969	-4.81405
peak_29425	Intron	0.0231951	0.778319	0.37276	0.709656	0.999969	-5.19287
peak_29426	Intron	0.0183683	1.33216	0.367687	0.713431	0.999969	-5.30856
peak_29427	Intron	0.01318	1.93215	0.302087	0.762847	0.999969	-5.42635
peak_29428	Intron	-0.0899778	-0.076977	-1.28243	0.200929	0.999969	-4.5877
peak_29429	Intron	-0.0516497	0.651483	-0.958166	0.338945	0.999969	-4.93085
peak_2943	Intron	-0.0267581	-0.0808111	-0.370091	0.711641	0.999969	-5.02707
peak_29430	Intron	-0.116487	1.51307	-2.17891	0.0303124	0.999969	-3.51593
peak_29431	Intron	-0.0336259	2.80876	-0.910704	0.363366	0.999969	-5.24258
peak_29432	Intron	-0.048541	1.68633	-1.09797	0.273321	0.999969	-4.934
peak_29433	Promoter	-0.0564465	-0.204975	-0.614273	0.539617	0.999969	-4.9792
peak_29434	Intron	-0.0048158	6.32394	-0.156696	0.875617	0.999969	-6.0208
peak_29435	Intron	-0.101865	1.72832	-1.7825	0.0759325	0.999969	-4.14305
peak_29436	Intron	-0.0253116	3.59439	-0.671364	0.502635	0.999969	-5.5134
peak_29437	Intron	-0.0127042	-0.691686	-0.161273	0.872015	0.999969	-5.01726
peak_29439	Intron	-0.0303577	0.861802	-0.520604	0.603123	0.999969	-5.17926
peak_2944	Exons & UTRs	-0.00881523	0.205008	-0.124697	0.900868	0.999969	-5.17171
peak_29440	Intron	0.00219422	-0.733241	0.0234495	0.981311	0.999969	-5.01064
peak_29441	Intron	0.0676609	2.15099	1.63671	0.103004	0.999969	-4.37435
peak_29442	Promoter	-0.0371359	0.776355	-0.661926	0.508654	0.999969	-5.09751
peak_29443	Intron	0.133287	0.452872	2.14399	0.0330403	0.999969	-3.58803
peak_29444	Intron	0.0300856	2.14834	0.722708	0.470564	0.999969	-5.28619
peak_29445	Intron	0.0979411	0.182242	1.39287	0.164948	0.999969	-4.50337
peak_29446	Intron	0.154202	0.264886	2.41625	0.0164296	0.999969	-3.1916
peak_29447	Intron	-0.0343281	5.49272	-1.02229	0.307673	0.999969	-5.45241
peak_29448	Intron	0.0246957	0.30798	0.295498	0.76787	0.999969	-5.14669
peak_29449	Intron	-0.0479442	1.29137	-0.906435	0.365616	0.999969	-5.03699
peak_2945	Promoter	0.00134965	5.95681	0.0508345	0.9595	0.999969	-5.99343
peak_29450	Intron	0.0197442	0.574142	0.319861	0.749352	0.999969	-5.19101
peak_29451	Intron	-0.0158565	1.56769	-0.333248	0.739238	0.999969	-5.33834
peak_29452	Intron	0.0795977	-0.190627	1.12703	0.260855	0.999969	-4.70766
peak_29453	Intron	0.0364447	2.87311	0.980631	0.327763	0.999969	-5.19264
peak_29454	Intron	0.0663189	0.264476	0.963966	0.336035	0.999969	-4.85726
peak_29455	Intron	-0.000928693	0.661481	-0.0154719	0.987669	0.999969	-5.25606
peak_29456	Intron	-0.0220902	-0.469454	-0.287313	0.774121	0.999969	-5.01046
peak_29457	Intron	-0.0437448	0.900595	-0.676607	0.499308	0.999969	-5.09994
peak_29458	Intron	0.0428889	-0.291678	0.550788	0.582292	0.999969	-4.97789
peak_29459	Intron	0.0407023	3.03402	0.929369	0.353633	0.999969	-5.28419
peak_2946	Promoter	-0.0449731	0.944781	-0.754015	0.45158	0.999969	-5.05203
peak_29460	Intron	-0.0268446	1.96879	-0.555489	0.579078	0.999969	-5.34942
peak_29461	Intron	-0.0164794	1.11488	-0.307135	0.759007	0.999969	-5.29189
peak_29462	Intron	0.00838592	0.186586	0.110571	0.912049	0.999969	-5.1465
peak_29463	Intron	0.00305361	2.70554	0.0767655	0.938874	0.999969	-5.58728
peak_29465	Intron	0.0461216	0.667431	0.747437	0.455532	0.999969	-5.03205
peak_29466	Intron	-0.0106736	0.781489	-0.173391	0.86249	0.999969	-5.2596
peak_29467	Intron	0.0711706	0.660956	1.42764	0.154698	0.999969	-4.50195
peak_29468	Promoter	-0.00458927	1.38699	-0.107801	0.914244	0.999969	-5.35972
peak_29469	Promoter	0.0417372	2.43919	0.471753	0.637532	0.999969	-5.46571
peak_2947	Promoter	-0.0115137	1.36722	-0.23894	0.811356	0.999969	-5.31804
peak_29470	Intron	0.00994599	2.00139	0.208173	0.835271	0.999969	-5.4527
peak_29471	Intron	0.0397496	0.350564	0.402618	0.687588	0.999969	-5.14769
peak_29472	Intron	0.0307642	1.50368	0.36067	0.718663	0.999969	-5.34796
peak_29473	Intron	-0.0270237	3.084	-0.882585	0.378344	0.999969	-5.2912
peak_29474	Intron	0.174243	0.227639	1.80854	0.0717751	0.999969	-4.05898
peak_29475	Intron	0.173339	-0.486531	1.69018	0.0922937	0.999969	-4.19519
peak_29476	Intron	0.0135522	1.9736	0.343729	0.731351	0.999969	-5.42333
peak_29477	Intron	0.0151115	0.244996	0.228059	0.819795	0.999969	-5.15135
peak_29478	Intron	-0.156813	-0.627952	-1.80672	0.0720602	0.999969	-4.08832
peak_29479	Intron	-0.0280225	-0.572663	-0.31868	0.750247	0.999969	-4.98862
peak_2948	Intron	-0.044271	0.174777	-0.674113	0.500889	0.999969	-4.97935
peak_29480	Intron	-0.00470882	0.659119	-0.0861333	0.931432	0.999969	-5.24972
peak_29481	Intron	0.0752212	-0.717012	0.902182	0.367866	0.999969	-4.80644
peak_29482	Intron	-0.00573906	1.61323	-0.101844	0.918965	0.999969	-5.42888
peak_29483	Intron	-0.0218034	1.1082	-0.459055	0.646611	0.999969	-5.2547
peak_29484	Intron	0.065097	-0.914161	0.681989	0.495904	0.999969	-4.85746
peak_29485	Intron	0.102184	1.27405	1.72428	0.0859465	0.999969	-4.19211
peak_29486	Intron	0.0263765	0.430645	0.465754	0.641815	0.999969	-5.14343
peak_29487	Intron	-0.0144648	2.49567	-0.415155	0.6784	0.999969	-5.50918
peak_29488	Intron	-0.0287226	0.531957	-0.490233	0.624418	0.999969	-5.12108
peak_29489	Intron	0.00383964	-0.144624	0.0525526	0.958132	0.999969	-5.07305
peak_2949	Exons & UTRs	0.0438068	0.0987833	0.581733	0.561293	0.999969	-4.9988
peak_29490	Intron	-0.0166822	0.154417	-0.246557	0.805462	0.999969	-5.15298
peak_29491	Exons & UTRs	-0.114383	0.292909	-1.31597	0.189442	0.999969	-4.60031
peak_29492	Distal Intergenic	-0.0115757	0.20984	-0.188436	0.850694	0.999969	-5.12292
peak_29493	Promoter	0.0646829	0.00809193	0.904528	0.366624	0.999969	-4.87257
peak_29494	Promoter	0.0110807	3.94689	0.291751	0.770729	0.999969	-5.74193
peak_29495	Promoter	0.0176145	4.36523	0.660887	0.509319	0.999969	-5.62419
peak_29497	Promoter	-0.06961	0.326768	-0.845589	0.398625	0.999969	-4.93431
peak_29498	Promoter	-0.00805385	3.23643	-0.240134	0.810431	0.999969	-5.66599
peak_29499	Exons & UTRs	-0.0199122	2.1222	-0.347912	0.728212	0.999969	-5.46487
peak_295	Intron	-0.0149965	1.09333	-0.265236	0.791055	0.999969	-5.28905
peak_2950	Distal Intergenic	-0.0468508	1.03783	-0.889343	0.37471	0.999969	-5.02012
peak_29500	Intron	-0.0106042	2.93923	-0.331731	0.740382	0.999969	-5.58191
peak_29501	Intron	-0.0280096	2.61137	-0.715922	0.474737	0.999969	-5.35379
peak_29502	Intron	0.0682889	-0.760395	0.836723	0.403582	0.999969	-4.82301
peak_29503	Intron	0.107789	-0.21647	1.58242	0.114871	0.999969	-4.30979
peak_29504	Intron	0.0662757	-0.771987	0.781656	0.435188	0.999969	-4.87872
peak_29505	Intron	-0.038786	-0.655606	-0.464489	0.642719	0.999969	-4.97954
peak_29506	Exons & UTRs	-0.0172599	2.32616	-0.315262	0.752837	0.999969	-5.5073
peak_29507	Intron	-0.0403949	3.05984	-1.1106	0.267854	0.999969	-5.10806
peak_29508	Intron	0.105994	0.446813	1.35785	0.175789	0.999969	-4.55888
peak_29509	Intron	-0.00744755	3.05037	-0.218015	0.827603	0.999969	-5.63353
peak_2951	Distal Intergenic	0.0886923	1.38525	2.10296	0.0365121	0.999969	-3.64067
peak_29510	Exons & UTRs	-0.0418531	0.979155	-0.41697	0.677073	0.999969	-5.3074
peak_29511	Intron	-0.160526	-0.194202	-1.27516	0.203488	0.999969	-4.61255
peak_29512	Intron	0.00185265	4.10856	0.0376951	0.969962	0.999969	-5.7966
peak_29513	Exons & UTRs	-0.101641	1.47142	-1.74098	0.0829703	0.999969	-4.19628
peak_29514	Promoter	-0.00462232	5.98805	-0.232509	0.816341	0.999969	-5.96837
peak_29515	Exons & UTRs	0.0145784	3.34189	0.384045	0.701286	0.999969	-5.63456
peak_29516	Exons & UTRs	-0.0713623	1.68349	-1.42945	0.154176	0.999969	-4.58527
peak_29517	Distal Intergenic	-0.0989093	1.08152	-1.87841	0.0615384	0.999969	-3.97829
peak_29518	Distal Intergenic	-0.136261	4.88091	-2.54196	0.0116542	0.999969	-2.93424
peak_29519	Distal Intergenic	-0.275496	-0.650024	-2.52284	0.0122895	0.999969	-3.15313
peak_2952	Distal Intergenic	0.021654	1.09811	0.430743	0.667042	0.999969	-5.26563
peak_29520	Distal Intergenic	-0.265761	0.977297	-3.16485	0.00175246	0.999969	-1.52503
peak_29521	Promoter	-0.110035	1.32667	-2.38362	0.0179227	0.999969	-3.15442
peak_29522	Exons & UTRs	-0.0108253	3.74315	-0.109528	0.912876	0.999969	-5.75679
peak_29523	Intron	-0.101976	0.714118	-1.59336	0.112398	0.999969	-4.32007
peak_29524	Exons & UTRs	-0.201568	1.6226	-2.64306	0.00875769	0.999969	-2.62763
peak_29525	Exons & UTRs	-0.04118	4.17214	-0.684457	0.494348	0.999969	-5.59403
peak_29526	Intron	-0.0275738	1.21794	-0.398339	0.690735	0.999969	-5.30001
peak_29527	Distal Intergenic	-0.0329641	1.00924	-0.633263	0.527166	0.999969	-5.18988
peak_29528	Distal Intergenic	-0.00212897	1.92987	-0.0310604	0.975247	0.999969	-5.50898
peak_29529	Distal Intergenic	-0.0014759	1.1641	-0.0244445	0.980518	0.999969	-5.33776
peak_2953	Distal Intergenic	-0.0664206	0.309748	-1.00204	0.317334	0.999969	-4.8568
peak_29530	Distal Intergenic	0.0123138	2.17541	0.328576	0.742763	0.999969	-5.45484
peak_29531	Distal Intergenic	0.00598346	0.386796	0.044717	0.96437	0.999969	-5.25447
peak_29532	Distal Intergenic	-0.0365273	0.296932	-0.261537	0.793903	0.999969	-5.21787
peak_29533	Distal Intergenic	-0.145924	0.330189	-1.65135	0.099976	0.999969	-4.25194
peak_29534	Distal Intergenic	-0.0508976	2.24075	-1.28945	0.198486	0.999969	-4.81406
peak_29535	Distal Intergenic	-0.0132448	0.0499589	-0.156677	0.875632	0.999969	-5.13796
peak_29536	Distal Intergenic	-0.0206603	0.775766	-0.288204	0.773439	0.999969	-5.22291
peak_29537	Promoter	-0.108681	0.632779	-0.831002	0.4068	0.999969	-5.00918
peak_29538	Distal Intergenic	0.110221	0.154637	1.13515	0.257446	0.999969	-4.71556
peak_29539	Intron	0.0304716	0.6865	0.4062	0.684958	0.999969	-5.22019
peak_2954	Promoter	0.0172191	7.10831	0.589971	0.555766	0.999969	-5.9371
peak_29540	Promoter	0.00531524	4.7773	0.100667	0.919899	0.999969	-5.87391
peak_29541	Intron	0.00882381	3.93252	0.164201	0.869712	0.999969	-5.77263
peak_29542	Intron	0.0129016	0.928207	0.204019	0.838512	0.999969	-5.31013
peak_29543	Intron	-0.00461718	2.25904	-0.110177	0.912361	0.999969	-5.50074
peak_29544	Intron	-0.0312348	3.27469	-0.977887	0.329116	0.999969	-5.25187
peak_29545	Distal Intergenic	0.095965	-0.0948208	0.930692	0.352949	0.999969	-4.86075
peak_29546	Distal Intergenic	0.0533955	0.317529	0.818065	0.414132	0.999969	-4.94659
peak_29547	Distal Intergenic	-0.043072	-0.324206	-0.564733	0.572784	0.999969	-4.97781
peak_29548	Distal Intergenic	-0.0131098	0.784822	-0.222302	0.824268	0.999969	-5.27338
peak_29549	Intron	0.14388	-0.0514659	2.22563	0.0269696	0.999969	-3.50297
peak_2955	Intron	0.038861	1.05699	0.701694	0.483551	0.999969	-5.13099
peak_29550	Intron	0.0351207	1.77904	0.819003	0.413598	0.999969	-5.16401
peak_29551	Intron	-0.0499185	-0.010924	-0.690157	0.490763	0.999969	-4.9667
peak_29552	Intron	-0.0630825	1.24638	-1.18007	0.239144	0.999969	-4.81141
peak_29553	Intron	-0.0212381	0.965121	-0.402036	0.688015	0.999969	-5.24605
peak_29554	Intron	-0.00986597	0.673892	-0.180542	0.856879	0.999969	-5.22372
peak_29555	Intron	-0.0271007	1.26401	-0.527446	0.598371	0.999969	-5.23703
peak_29556	Intron	-0.0514616	1.51614	-1.06455	0.288153	0.999969	-4.94556
peak_29557	Exons & UTRs	0.00510207	4.09084	0.180751	0.856716	0.999969	-5.76875
peak_29558	Intron	-0.057065	1.08101	-0.905661	0.366025	0.999969	-5.02516
peak_29559	Intron	-0.105998	0.392937	-1.34892	0.178637	0.999969	-4.54713
peak_2956	Intron	-0.0221246	-0.291917	-0.305202	0.760477	0.999969	-5.06104
peak_29560	Intron	0.0466545	1.07125	0.50236	0.615875	0.999969	-5.1966
peak_29561	Intron	-0.0129136	1.16687	-0.220563	0.82562	0.999969	-5.30784
peak_29562	Intron	-0.0791228	0.223716	-1.23944	0.216394	0.999969	-4.65331
peak_29563	Intron	-0.0866197	0.297895	-1.08433	0.279309	0.999969	-4.77286
peak_29564	Intron	-0.112256	-0.588634	-1.06028	0.290083	0.999969	-4.72083
peak_29565	Exons & UTRs	-0.210813	1.39785	-2.21797	0.0274951	0.999969	-3.44879
peak_29568	Intron	0.107471	0.0711045	1.68041	0.0941802	0.999969	-4.2097
peak_29569	Intron	0.00150045	0.355476	0.0225862	0.981999	0.999969	-5.22061
peak_2957	Intron	-0.0344185	1.06224	-0.681073	0.496482	0.999969	-5.13798
peak_29570	Intron	-0.0535898	-0.50023	-0.769295	0.442475	0.999969	-4.87069
peak_29571	Intron	-0.0463525	1.84657	-0.777508	0.437626	0.999969	-5.21439
peak_29572	Intron	0.384504	1.27392	2.32192	0.0210762	0.999969	-3.27107
peak_29573	Intron	-0.0106049	1.59956	-0.18889	0.850339	0.999969	-5.41407
peak_29574	Intron	-0.0673245	-0.459779	-0.840445	0.401497	0.999969	-4.83869
peak_29575	Intron	-0.0115001	1.63757	-0.240327	0.810282	0.999969	-5.38974
peak_29576	Intron	0.0467097	1.33714	0.915805	0.36069	0.999969	-5.01525
peak_29577	Intron	0.0432966	2.32807	0.787992	0.43148	0.999969	-5.26631
peak_29578	Intron	0.260937	0.972033	1.79229	0.0743467	0.999969	-4.09652
peak_29579	Intron	0.0232011	1.58738	0.498849	0.618343	0.999969	-5.30289
peak_2958	Intron	-0.0603527	0.377833	-0.972482	0.331791	0.999969	-4.85517
peak_29580	Intron	0.0295876	1.88019	0.385458	0.70024	0.999969	-5.41599
peak_29581	Intron	0.0993761	0.832936	0.839065	0.402269	0.999969	-5.03785
peak_29582	Intron	0.0583104	-0.268733	0.725256	0.469002	0.999969	-4.91062
peak_29583	Intron	0.0177018	2.45258	0.409077	0.682849	0.999969	-5.4705
peak_29584	Intron	0.0398986	0.883879	0.649758	0.51647	0.999969	-5.08587
peak_29585	Intron	0.0802272	1.63392	1.59146	0.112825	0.999969	-4.38016
peak_29586	Intron	-0.00190418	1.27575	-0.0171908	0.986299	0.999969	-5.38225
peak_29588	Intron	0.103365	0.762167	1.90245	0.0583102	0.999969	-3.93637
peak_29589	Intron	0.0838627	-0.336831	1.03892	0.29989	0.999969	-4.72804
peak_2959	Intron	0.0234485	0.547532	0.415951	0.677818	0.999969	-5.16891
peak_29590	Intron	0.0050808	4.42479	0.229047	0.819027	0.999969	-5.7945
peak_29591	Intron	-0.0236089	2.2868	-0.474344	0.635687	0.999969	-5.43274
peak_29592	Intron	-0.0192241	1.28896	-0.368694	0.712681	0.999969	-5.30488
peak_29593	Intron	0.0974951	3.30853	1.77093	0.077843	0.999969	-4.30037
peak_29594	Intron	0.0961192	1.11449	1.67689	0.0948675	0.999969	-4.24753
peak_29595	Intron	-0.0106694	1.90508	-0.241295	0.809533	0.999969	-5.44786
peak_29596	Intron	0.0243393	-0.666701	0.316864	0.751622	0.999969	-4.98898
peak_29597	Intron	0.0806673	-0.341266	1.12847	0.260251	0.999969	-4.67361
peak_29598	Intron	0.0148421	0.371551	0.197078	0.843933	0.999969	-5.17006
peak_29599	Intron	-0.0322796	4.22594	-0.522478	0.60182	0.999969	-5.69318
peak_296	Intron	-0.0571301	0.0343626	-0.670366	0.50327	0.999969	-4.99539
peak_2960	Intron	-0.00945515	1.23211	-0.155286	0.876727	0.999969	-5.30761
peak_29600	Intron	-0.020692	2.36666	-0.347275	0.728689	0.999969	-5.4795
peak_29601	Intron	0.0444344	0.627443	0.721713	0.471174	0.999969	-5.02403
peak_29602	Intron	0.0552188	-0.102124	0.804947	0.421648	0.999969	-4.88829
peak_29603	Intron	0.0758518	0.497581	1.21195	0.226726	0.999969	-4.68851
peak_29604	Intron	-0.0128661	0.613883	-0.231262	0.817308	0.999969	-5.2274
peak_29605	Intron	0.0441903	2.74845	0.996774	0.319879	0.999969	-5.15356
peak_29606	Intron	0.0208482	1.73139	0.466686	0.641148	0.999969	-5.34694
peak_29607	Intron	0.0803434	1.48095	1.20934	0.227725	0.999969	-4.81948
peak_29608	Intron	-0.0492831	0.0676522	-0.732317	0.46469	0.999969	-4.97076
peak_29609	Intron	-0.00298671	-1.12412	-0.0293481	0.976611	0.999969	-4.97995
peak_2961	Exons & UTRs	-0.0385983	0.311932	-0.577203	0.564344	0.999969	-5.04844
peak_29610	Intron	0.0226361	0.981219	0.416913	0.677115	0.999969	-5.22682
peak_29611	Intron	-0.0727156	-0.061277	-0.922294	0.357303	0.999969	-4.85575
peak_29612	Intron	-0.0471472	0.578038	-0.800592	0.424161	0.999969	-4.97279
peak_29613	Intron	0.0105375	1.17044	0.181063	0.856471	0.999969	-5.32758
peak_29614	Intron	0.00565048	1.41725	0.105489	0.916076	0.999969	-5.34803
peak_29615	Intron	0.00791638	-0.0580488	0.114624	0.908839	0.999969	-5.10276
peak_29616	Intron	-0.0808745	2.16131	-1.98205	0.0486158	0.999969	-3.86999
peak_29617	Intron	0.0902943	-0.203317	1.20036	0.231186	0.999969	-4.63214
peak_29618	Intron	-0.0132966	2.07888	-0.298178	0.765825	0.999969	-5.45997
peak_29619	Intron	-0.00781375	0.99528	-0.108285	0.91386	0.999969	-5.30837
peak_2962	Exons & UTRs	0.0484803	-0.103417	0.717622	0.473689	0.999969	-4.94776
peak_29620	Intron	-0.0211922	0.64228	-0.29814	0.765855	0.999969	-5.18686
peak_29621	Intron	0.00658024	2.3475	0.169018	0.865925	0.999969	-5.5052
peak_29622	Intron	-0.0100853	2.12498	-0.219217	0.826668	0.999969	-5.44344
peak_29623	Intron	0.000660856	1.03034	0.00979671	0.992192	0.999969	-5.30299
peak_29624	Promoter	0.0234721	1.19293	0.411199	0.681294	0.999969	-5.25941
peak_29625	Intron	0.0693882	1.32124	1.35415	0.176965	0.999969	-4.63489
peak_29626	Intron	0.0101331	2.98342	0.31638	0.751989	0.999969	-5.59858
peak_29627	Intron	-0.00409956	0.635939	-0.065891	0.94752	0.999969	-5.24104
peak_29628	Intron	-0.0839588	0.481954	-1.33755	0.182309	0.999969	-4.57916
peak_29629	Intron	-0.00524538	0.394573	-0.0846243	0.932631	0.999969	-5.19106
peak_2963	Promoter	-0.000100719	6.54488	-0.00437197	0.996515	0.999969	-6.04842
peak_29630	Intron	0.00992663	1.92301	0.212848	0.831626	0.999969	-5.41306
peak_29631	Intron	-0.00389873	-0.737399	-0.0327411	0.973908	0.999969	-4.99963
peak_29632	Intron	0.0384693	0.820974	0.642071	0.521441	0.999969	-5.10113
peak_29633	Intron	0.0654027	-0.374043	0.772835	0.440382	0.999969	-4.8791
peak_29634	Intron	0.00537473	1.34997	0.0956576	0.923872	0.999969	-5.3321
peak_29635	Promoter	0.0102181	7.47542	0.446824	0.655405	0.999969	-6.04147
peak_29636	Distal Intergenic	0.0936601	0.501241	1.53888	0.125151	0.999969	-4.38056
peak_29637	Distal Intergenic	-0.0234583	1.22775	-0.495878	0.620434	0.999969	-5.2471
peak_29638	Distal Intergenic	0.0383726	0.160243	0.558843	0.57679	0.999969	-5.05614
peak_29639	Distal Intergenic	-0.00478176	0.2241	-0.0707096	0.943688	0.999969	-5.15897
peak_2964	Exons & UTRs	0.0220051	0.766008	0.337965	0.735685	0.999969	-5.20805
peak_29640	Distal Intergenic	-0.236323	0.47353	-3.74215	0.0002284	0.682457	-0.369036
peak_29641	Distal Intergenic	-0.0956847	0.515577	-1.29659	0.196018	0.999969	-4.6156
peak_29642	Distal Intergenic	-0.0926967	1.23688	-1.84588	0.0661427	0.999969	-4.02857
peak_29643	Intron	-0.0568948	1.30042	-1.0273	0.305314	0.999969	-4.95778
peak_29644	Intron	0.00100977	0.256371	0.0159208	0.987311	0.999969	-5.17058
peak_29645	Intron	-0.0561023	1.6008	-1.03382	0.302261	0.999969	-4.96226
peak_29646	Distal Intergenic	-0.0225129	2.32651	-0.523116	0.601377	0.999969	-5.41248
peak_29647	Promoter	-0.00454419	5.82924	-0.172358	0.863301	0.999969	-5.96851
peak_29648	Intron	-0.0441916	-0.067426	-0.603336	0.546856	0.999969	-5.00702
peak_29649	Intron	-0.0103148	0.19737	-0.134345	0.893242	0.999969	-5.22018
peak_2965	Intron	-0.102721	0.133434	-1.47912	0.14042	0.999969	-4.40972
peak_29650	Promoter	-0.0341341	2.77815	-0.595643	0.551975	0.999969	-5.44991
peak_29651	Promoter	0.00657276	6.15383	0.260885	0.794405	0.999969	-5.98152
peak_29652	Exons & UTRs	-0.104016	0.693092	-1.49299	0.136755	0.999969	-4.44058
peak_29653	Distal Intergenic	0.0100422	0.76238	0.146909	0.883327	0.999969	-5.28113
peak_29654	Distal Intergenic	-0.0638315	2.77982	-1.32179	0.187496	0.999969	-4.85713
peak_29655	Distal Intergenic	0.013726	0.555401	0.165277	0.868865	0.999969	-5.22587
peak_29656	Intron	0.0512269	-0.645328	0.57099	0.568541	0.999969	-4.90987
peak_29657	Promoter	-0.0363561	3.37355	-1.0892	0.277158	0.999969	-5.15093
peak_29658	Intron	-0.029335	1.99678	-0.523906	0.600828	0.999969	-5.34091
peak_29659	Promoter	-0.00879849	2.47987	-0.162497	0.871051	0.999969	-5.55089
peak_2966	Intron	-0.0526388	0.417423	-0.885398	0.376829	0.999969	-4.90176
peak_29660	Promoter	-0.00615357	1.64814	-0.0849149	0.9324	0.999969	-5.46117
peak_2967	Intron	-0.014239	0.629271	-0.219441	0.826493	0.999969	-5.20024
peak_2968	Exons & UTRs	0.00938295	-0.0270574	0.1074	0.914562	0.999969	-5.08897
peak_29680	Intron	-0.0919836	1.22629	-0.545617	0.585837	0.999969	-5.22569
peak_29681	Promoter	0.0507445	4.91422	0.271795	0.786014	0.999969	-5.84699
peak_29682	Distal Intergenic	-0.0735121	-0.253442	-0.905962	0.365865	0.999969	-4.82154
peak_29683	Intron	-0.0354918	1.85075	-0.824675	0.410376	0.999969	-5.14948
peak_29684	Intron	-0.0135335	1.12298	-0.258994	0.795862	0.999969	-5.31032
peak_29685	Intron	0.0733446	1.54158	1.68559	0.0931764	0.999969	-4.26365
peak_29686	Intron	0.0067105	1.27041	0.124299	0.901183	0.999969	-5.33526
peak_29687	Intron	-0.0266523	-0.0919683	-0.353419	0.724085	0.999969	-5.0709
peak_29688	Intron	-0.0181122	2.6821	-0.458619	0.646924	0.999969	-5.46981
peak_29689	Exons & UTRs	0.0484237	0.691114	0.748726	0.454756	0.999969	-5.03968
peak_2969	Intron	-0.0279069	-0.406263	-0.336028	0.737144	0.999969	-5.01065
peak_29690	Promoter	-0.0228951	6.05053	-0.824561	0.41044	0.999969	-5.67831
peak_29691	Distal Intergenic	-0.0313404	3.21822	-1.0175	0.309939	0.999969	-5.19372
peak_29692	Distal Intergenic	-0.10661	0.541998	-1.66516	0.0971879	0.999969	-4.2321
peak_29693	Distal Intergenic	0.0511566	-0.371372	0.555352	0.579172	0.999969	-4.97767
peak_29694	Promoter	-0.0291664	0.440865	-0.459231	0.646484	0.999969	-5.12338
peak_29695	Exons & UTRs	0.0218125	-0.51203	0.268484	0.788558	0.999969	-5.03501
peak_29696	Distal Intergenic	0.00564698	2.38102	0.178835	0.858218	0.999969	-5.51733
peak_29697	Distal Intergenic	-0.203885	-0.593594	-2.14325	0.0331	0.999969	-3.70532
peak_29698	Promoter	0.00857597	2.0019	0.156518	0.875756	0.999969	-5.4567
peak_29699	Exons & UTRs	-0.0463323	0.082987	-0.51138	0.609556	0.999969	-5.01716
peak_297	Intron	0.0638785	0.595214	1.24469	0.214462	0.999969	-4.67493
peak_2970	Promoter	0.0195222	6.65929	0.730447	0.46583	0.999969	-5.80859
peak_29700	Intron	0.0166192	1.14751	0.283817	0.776796	0.999969	-5.28304
peak_29701	Exons & UTRs	-0.0030817	2.44262	-0.0712097	0.94329	0.999969	-5.54323
peak_29702	Intron	-0.0179114	0.90695	-0.248393	0.804043	0.999969	-5.23233
peak_29703	Intron	0.0175803	2.38469	0.559096	0.576618	0.999969	-5.40325
peak_29704	Intron	-0.107327	-0.409812	-1.31023	0.191372	0.999969	-4.54144
peak_29705	Intron	-0.13321	-0.328693	-1.62548	0.105374	0.999969	-4.26297
peak_29706	Intron	-0.0130049	0.85048	-0.22133	0.825024	0.999969	-5.24857
peak_29707	Intron	-0.0398091	3.3755	-1.07679	0.282657	0.999969	-5.14969
peak_29708	Intron	0.0477076	0.647378	0.834956	0.404574	0.999969	-4.97746
peak_29709	Promoter	0.00986513	6.67489	0.411453	0.681108	0.999969	-5.97128
peak_2971	Intron	-0.00568528	0.952171	-0.10034	0.920159	0.999969	-5.28745
peak_29710	Promoter	0.01665	5.59178	0.654814	0.513215	0.999969	-5.75668
peak_29711	Distal Intergenic	0.051533	-0.331659	0.627742	0.53077	0.999969	-4.97087
peak_29712	Promoter	0.0349054	3.13164	0.956966	0.339549	0.999969	-5.24877
peak_29713	Intron	0.0447961	2.56918	1.1457	0.253062	0.999969	-4.98657
peak_29714	Promoter	0.00480114	5.19635	0.17596	0.860474	0.999969	-5.90189
peak_29715	Exons & UTRs	-0.0412307	-0.102479	-0.555859	0.578826	0.999969	-4.9816
peak_29716	Promoter	0.0732297	2.40055	1.64754	0.100756	0.999969	-4.38911
peak_29718	Promoter	0.00184976	3.25084	0.0567226	0.954813	0.999969	-5.66445
peak_29719	Promoter	0.0304924	3.44218	0.956914	0.339575	0.999969	-5.28298
peak_2972	Exons & UTRs	-0.0466168	-0.52818	-0.521347	0.602606	0.999969	-4.9528
peak_29720	Intron	0.051379	3.08753	1.77855	0.0765803	0.999969	-4.25686
peak_29721	Intron	0.0833234	2.10267	1.84186	0.0667304	0.999969	-4.0827
peak_29722	Intron	-0.105706	0.717066	-1.80551	0.0722487	0.999969	-4.06344
peak_29723	Distal Intergenic	0.039505	-0.107359	0.639194	0.523307	0.999969	-4.96383
peak_29724	Distal Intergenic	0.025159	1.02207	0.385649	0.700099	0.999969	-5.27141
peak_29725	Promoter	0.0042618	6.37921	0.155406	0.876632	0.999969	-6.01963
peak_29726	Intron	-0.0549863	0.639873	-0.831518	0.406509	0.999969	-4.94399
peak_29727	Exons & UTRs	-0.0752286	1.98714	-1.79547	0.0738388	0.999969	-4.14159
peak_29728	Intron	-0.0174503	0.119574	-0.303878	0.761485	0.999969	-5.10716
peak_29729	Exons & UTRs	0.000966182	6.2743	0.0283306	0.977422	0.999969	-6.01917
peak_2973	Promoter	0.0226281	-0.239775	0.286437	0.774791	0.999969	-5.03981
peak_29730	Distal Intergenic	0.104921	1.83927	1.31138	0.190983	0.999969	-4.76663
peak_29731	Distal Intergenic	-0.0319321	0.0698533	-0.423085	0.672612	0.999969	-5.05934
peak_29732	Promoter	-0.017293	8.61893	-0.714145	0.475832	0.999969	-5.99174
peak_29733	Distal Intergenic	-0.0297547	3.76093	-1.29424	0.196828	0.999969	-4.98952
peak_29734	Distal Intergenic	-0.0554436	3.98514	-1.5689	0.11799	0.999969	-4.66323
peak_29735	Distal Intergenic	-0.0482684	1.97213	-1.27335	0.204128	0.999969	-4.7839
peak_29736	Promoter	0.0262722	5.65708	1.31946	0.188274	0.999969	-5.14733
peak_29737	Intron	-0.00497118	1.68227	-0.101966	0.918869	0.999969	-5.41712
peak_29738	Exons & UTRs	0.00605848	6.57448	0.183381	0.854654	0.999969	-6.03985
peak_29739	Intron	0.0386609	1.08588	0.781803	0.435102	0.999969	-5.06462
peak_2974	Promoter	0.00439432	6.13141	0.171022	0.864351	0.999969	-5.99965
peak_29740	Intron	0.0100482	2.02436	0.227145	0.820505	0.999969	-5.44147
peak_29741	Intron	0.0304525	0.146073	0.462123	0.644412	0.999969	-5.05483
peak_29742	Intron	0.0398462	1.34882	0.644987	0.519552	0.999969	-5.18253
peak_29743	Intron	0.0609734	2.01	1.40716	0.160676	0.999969	-4.64093
peak_29744	Intron	-0.021487	2.29218	-0.471941	0.637398	0.999969	-5.4037
peak_29745	Intron	-0.0106123	2.13653	-0.217196	0.82824	0.999969	-5.47009
peak_29746	Intron	0.0166224	1.90685	0.332084	0.740116	0.999969	-5.39616
peak_29747	Intron	0.0133848	4.8424	0.296557	0.767062	0.999969	-5.81946
peak_29748	Intron	0.0308678	2.34122	0.656972	0.511829	0.999969	-5.3339
peak_29749	Intron	-0.0127645	1.176	-0.246289	0.80567	0.999969	-5.32077
peak_2975	Promoter	0.0101632	6.62783	0.370814	0.711104	0.999969	-5.99388
peak_29750	Intron	-0.055052	1.0735	-1.03789	0.300365	0.999969	-4.87844
peak_29751	Intron	-0.00516884	0.873674	-0.0977488	0.922213	0.999969	-5.27856
peak_29752	Intron	0.0580512	-0.0827241	0.838788	0.402424	0.999969	-4.87717
peak_29753	Intron	-0.0286989	0.815174	-0.498223	0.618783	0.999969	-5.15813
peak_29754	Intron	-0.0552895	0.0244709	-0.764521	0.445309	0.999969	-4.94717
peak_29755	Exons & UTRs	-0.0863426	0.0575405	-1.28358	0.20053	0.999969	-4.58299
peak_29756	Intron	0.0990367	1.15809	1.82297	0.0695527	0.999969	-4.05339
peak_29757	Intron	-0.00364118	3.82769	-0.0629206	0.949882	0.999969	-5.75025
peak_29758	Intron	0.0851129	-0.0644045	1.29517	0.196508	0.999969	-4.57758
peak_29759	Intron	0.0895137	1.20083	1.85426	0.0649296	0.999969	-4.0111
peak_2976	Exons & UTRs	0.0274468	2.14955	0.626681	0.531465	0.999969	-5.30056
peak_29760	Intron	0.0192483	1.20295	0.355258	0.722709	0.999969	-5.30067
peak_29761	Exons & UTRs	-0.023021	4.2846	-0.52138	0.602584	0.999969	-5.67899
peak_29762	Intron	0.00091588	0.189912	0.0142249	0.988662	0.999969	-5.15885
peak_29763	Intron	0.0901179	-0.368847	1.11005	0.26809	0.999969	-4.71366
peak_29764	Exons & UTRs	-0.00125883	2.18141	-0.0287678	0.977074	0.999969	-5.49094
peak_29765	Intron	-0.0429115	2.93689	-1.01403	0.31159	0.999969	-5.14775
peak_29766	Promoter	0.0195152	4.01792	0.730719	0.465664	0.999969	-5.52676
peak_29767	Intron	0.0870546	-0.621741	1.07915	0.281607	0.999969	-4.70419
peak_29768	Intron	0.00893988	-0.048278	0.122627	0.902505	0.999969	-5.13721
peak_29769	Intron	-0.0426876	-0.161297	-0.634077	0.526635	0.999969	-4.97467
peak_2977	Intron	0.0214356	1.60078	0.416626	0.677325	0.999969	-5.29997
peak_29770	Intron	0.0283883	1.2405	0.548543	0.58383	0.999969	-5.25847
peak_29771	Intron	0.03163	-0.826746	0.353116	0.724312	0.999969	-4.97643
peak_29772	Intron	-0.0205555	1.21882	-0.360557	0.718748	0.999969	-5.3108
peak_29773	Intron	0.0601823	-0.174059	0.808263	0.419741	0.999969	-4.92392
peak_29774	Intron	0.0241454	0.408456	0.380758	0.70372	0.999969	-5.15603
peak_29775	Intron	-0.0252258	-0.124983	-0.350553	0.726231	0.999969	-5.11775
peak_29776	Intron	0.0131784	-0.522966	0.160567	0.87257	0.999969	-5.0577
peak_29777	Intron	-0.0599435	1.41642	-1.16718	0.244296	0.999969	-4.86089
peak_29778	Exons & UTRs	0.040638	2.36427	0.941398	0.347448	0.999969	-5.16137
peak_29779	Intron	-0.0397767	-0.229477	-0.549217	0.583368	0.999969	-4.98838
peak_2978	Intron	0.00333015	-0.502102	0.0394299	0.96858	0.999969	-5.02369
peak_29780	Intron	-0.0122852	3.27373	-0.276634	0.782299	0.999969	-5.63957
peak_29781	Distal Intergenic	0.0684548	1.20357	1.38536	0.167229	0.999969	-4.58816
peak_29782	Promoter	-0.0445686	-0.273649	-0.532373	0.594961	0.999969	-4.99368
peak_29783	Promoter	-0.0366837	0.475766	-0.495177	0.620929	0.999969	-5.09711
peak_29784	Promoter	-0.189001	-0.396538	-2.20814	0.0281814	0.999969	-3.58802
peak_29785	Promoter	-0.0166561	1.24082	-0.254772	0.799118	0.999969	-5.30356
peak_29786	Intron	-0.0588385	2.0281	-1.3451	0.179862	0.999969	-4.73815
peak_29787	Intron	-0.0711325	0.515639	-1.04495	0.297097	0.999969	-4.84321
peak_29788	Intron	0.0242919	0.543442	0.367718	0.713408	0.999969	-5.18637
peak_29789	Promoter	-0.0439684	-0.198472	-0.598974	0.549756	0.999969	-4.96902
peak_2979	Intron	-0.0141941	1.97913	-0.310144	0.756721	0.999969	-5.39917
peak_29790	Promoter	0.0165838	5.12366	0.721644	0.471217	0.999969	-5.66778
peak_29791	Distal Intergenic	-0.0129774	2.2153	-0.348133	0.728046	0.999969	-5.46606
peak_29792	Exons & UTRs	-0.0384849	1.39799	-0.736677	0.462039	0.999969	-5.15372
peak_29793	Intron	0.0135205	1.70025	0.29168	0.770784	0.999969	-5.37766
peak_29794	Intron	0.0260763	0.690661	0.402512	0.687666	0.999969	-5.26703
peak_29795	Intron	-0.0741402	1.42693	-1.68953	0.0924183	0.999969	-4.25311
peak_29796	Intron	0.0312807	1.72551	0.72463	0.469386	0.999969	-5.20815
peak_29797	Intron	-0.232251	-0.77822	-2.07369	0.0391758	0.999969	-3.79408
peak_29798	Intron	-0.0785163	4.9292	-2.44471	0.0152182	0.999969	-3.14383
peak_29799	Intron	0.00648926	2.99979	0.222034	0.824476	0.999969	-5.62577
peak_298	Intron	0.00942179	0.873422	0.174286	0.861788	0.999969	-5.26021
peak_2980	Intron	0.135738	0.604688	2.23807	0.0261356	0.999969	-3.44532
peak_29800	Promoter	-0.021114	3.36213	-0.640473	0.522477	0.999969	-5.5063
peak_29801	Intron	0.00213139	0.971078	0.038638	0.969211	0.999969	-5.28241
peak_29802	Intron	-0.0910786	-0.753741	-1.05282	0.293484	0.999969	-4.70287
peak_29803	Intron	0.0218321	0.132405	0.315219	0.752869	0.999969	-5.11499
peak_29804	Promoter	-0.0208192	6.4508	-0.947464	0.344356	0.999969	-5.61462
peak_29805	Promoter	-0.000822384	5.82339	-0.0337353	0.973116	0.999969	-5.97963
peak_29806	Promoter	0.00127768	1.47196	0.0237304	0.981087	0.999969	-5.36653
peak_29807	Promoter	-0.0532525	0.212071	-0.722626	0.470614	0.999969	-4.95298
peak_29808	Promoter	0.00763262	4.72135	0.343903	0.73122	0.999969	-5.80565
peak_29809	Intron	0.0689821	-0.665026	0.775468	0.438828	0.999969	-4.83601
peak_2981	Promoter	0.0526202	4.06045	1.67055	0.0961147	0.999969	-4.51587
peak_29810	Exons & UTRs	0.00670941	4.75355	0.22614	0.821285	0.999969	-5.83726
peak_29811	Promoter	-0.0158128	2.60075	-0.429921	0.667639	0.999969	-5.47504
peak_29812	Promoter	0.0342678	5.44603	1.48173	0.139724	0.999969	-4.91947
peak_29813	Promoter	0.0200868	1.15663	0.359014	0.7199	0.999969	-5.28082
peak_29814	Promoter	0.0102969	7.095	0.461063	0.645172	0.999969	-5.99333
peak_29815	Intron	-0.0497557	0.491573	-0.59102	0.555064	0.999969	-5.10694
peak_29816	Intron	-0.0313801	-0.107069	-0.426759	0.669938	0.999969	-5.01388
peak_29817	Exons & UTRs	-0.000501344	0.812252	-0.00833102	0.99336	0.999969	-5.25714
peak_29818	Intron	0.0419153	-0.403729	0.550088	0.582771	0.999969	-4.97139
peak_29819	Intron	-0.0193639	0.1164	-0.307554	0.758688	0.999969	-5.10414
peak_2982	Intron	0.0589316	-0.426575	0.786082	0.432596	0.999969	-4.86559
peak_29820	Promoter	0.022263	6.16449	1.09959	0.272615	0.999969	-5.44222
peak_29821	Distal Intergenic	-0.0331728	-0.711474	-0.427357	0.669503	0.999969	-4.96392
peak_29822	Distal Intergenic	0.00371711	1.15701	0.0689413	0.945094	0.999969	-5.35322
peak_29823	Distal Intergenic	-0.0334834	3.63329	-1.26105	0.208517	0.999969	-5.0265
peak_29824	Distal Intergenic	-0.0718605	0.474306	-1.2315	0.219344	0.999969	-4.66797
peak_29825	Distal Intergenic	-0.123122	0.0524761	-1.49359	0.136597	0.999969	-4.40174
peak_29826	Distal Intergenic	-0.0195784	3.23318	-0.617277	0.537638	0.999969	-5.50268
peak_29827	Promoter	-0.0562563	4.00879	-1.60636	0.109511	0.999969	-4.60479
peak_29828	Promoter	0.0956212	5.18466	0.887181	0.37587	0.999969	-5.54794
peak_2983	Intron	0.0183692	1.26441	0.376003	0.707247	0.999969	-5.2813
peak_2984	Distal Intergenic	-0.0540867	0.458186	-0.780891	0.435637	0.999969	-5.02418
peak_29840	Promoter	-0.0210793	2.2257	-0.417951	0.676357	0.999969	-5.4543
peak_29841	Promoter	-0.00276887	4.3195	-0.0717891	0.94283	0.999969	-5.81377
peak_29842	Promoter	0.0194306	6.48161	0.865214	0.387786	0.999969	-5.68793
peak_29843	Promoter	0.0719826	0.336321	1.28949	0.19847	0.999969	-4.6236
peak_29844	Promoter	-0.0695626	2.89566	-1.73383	0.0842344	0.999969	-4.31612
peak_29846	Distal Intergenic	-0.0636577	0.688499	-1.19646	0.2327	0.999969	-4.73107
peak_29847	Distal Intergenic	0.0495534	-0.223375	0.640475	0.522475	0.999969	-4.95031
peak_29848	Exons & UTRs	-0.00315355	6.35051	-0.114323	0.909077	0.999969	-6.02398
peak_29849	Intron	-0.025747	1.54058	-0.416111	0.677701	0.999969	-5.32271
peak_2985	Distal Intergenic	-0.00478158	3.34108	-0.149461	0.881316	0.999969	-5.6664
peak_29850	Exons & UTRs	0.0269292	0.958841	0.561486	0.574991	0.999969	-5.20408
peak_29851	Distal Intergenic	-0.0335955	1.74333	-0.744689	0.457189	0.999969	-5.20574
peak_29852	Promoter	-0.0230374	0.861077	-0.436621	0.662779	0.999969	-5.23537
peak_29853	Distal Intergenic	-8.05777e-05	1.42185	-0.00177327	0.998587	0.999969	-5.39104
peak_29854	Distal Intergenic	-0.195111	-0.916678	-2.25984	0.0247297	0.999969	-3.60292
peak_29855	Exons & UTRs	0.0021017	3.93468	0.0684817	0.945459	0.999969	-5.76224
peak_29856	Exons & UTRs	-0.0616192	5.36864	-2.0511	0.0413439	0.999969	-3.98394
peak_29857	Intron	0.00103773	1.44642	0.0245632	0.980424	0.999969	-5.38592
peak_29858	Intron	-0.0354822	0.505438	-0.485002	0.628118	0.999969	-5.1659
peak_29859	Exons & UTRs	-0.0772718	2.87315	-1.15772	0.24813	0.999969	-5.05519
peak_2986	Promoter	0.0469592	-0.138777	0.708221	0.479496	0.999969	-4.94091
peak_29860	Promoter	-0.0105431	-0.212791	-0.133887	0.893604	0.999969	-5.06554
peak_29861	Promoter	0.014197	4.61566	0.499027	0.618218	0.999969	-5.73532
peak_29862	Distal Intergenic	0.0377018	1.51192	0.775375	0.438882	0.999969	-5.15844
peak_29863	Distal Intergenic	0.0339093	1.06358	0.639542	0.523081	0.999969	-5.18653
peak_29864	Promoter	-0.0253753	3.65964	-0.596724	0.551255	0.999969	-5.56811
peak_29865	Intron	-0.0607638	0.339789	-0.881324	0.379025	0.999969	-4.9337
peak_29866	Intron	-0.00712168	0.407796	-0.0953119	0.924147	0.999969	-5.18287
peak_29867	Intron	0.0253531	-0.60714	0.301253	0.763483	0.999969	-5.0188
peak_29868	Intron	-0.0329095	0.445152	-0.461884	0.644583	0.999969	-5.11438
peak_29869	Intron	0.00251085	0.618802	0.0394375	0.968574	0.999969	-5.24235
peak_2987	Promoter	0.0142635	-0.833584	0.182886	0.855042	0.999969	-5.01218
peak_29870	Intron	0.0230684	-0.626415	0.232169	0.816605	0.999969	-5.0394
peak_29871	Intron	0.0514918	-0.465255	0.538927	0.590438	0.999969	-4.93266
peak_29872	Intron	-0.0232421	-0.177813	-0.296513	0.767095	0.999969	-5.06817
peak_29873	Intron	0.0612533	0.272232	0.775041	0.439079	0.999969	-4.94333
peak_29874	Intron	-0.0314788	0.0474901	-0.401967	0.688067	0.999969	-5.09284
peak_29875	Intron	0.103023	0.222148	1.55605	0.121016	0.999969	-4.33782
peak_29876	Intron	-0.0229476	1.29233	-0.460709	0.645425	0.999969	-5.25191
peak_29877	Intron	-0.0540096	1.63257	-1.05098	0.294326	0.999969	-4.98346
peak_29878	Intron	-0.0675775	-0.429118	-0.777977	0.43735	0.999969	-4.87257
peak_29879	Intron	-0.0111818	0.985521	-0.181165	0.856391	0.999969	-5.25483
peak_2988	Exons & UTRs	-0.0614233	-0.702834	-0.706899	0.480316	0.999969	-4.85808
peak_29880	Promoter	-0.0308956	6.24395	-0.890862	0.373896	0.999969	-5.63654
peak_29881	Intron	-0.0668261	1.97095	-1.38606	0.167017	0.999969	-4.68556
peak_29882	Exons & UTRs	0.00326681	5.87048	0.128086	0.898189	0.999969	-5.97751
peak_29883	Intron	-0.112598	0.477545	-1.76998	0.0780009	0.999969	-4.10467
peak_29884	Intron	0.0443569	0.565716	0.679354	0.497569	0.999969	-5.08753
peak_29885	Intron	0.0949933	-0.657196	0.875076	0.382408	0.999969	-4.773
peak_29886	Intron	-0.0269871	0.267497	-0.30983	0.756959	0.999969	-5.13039
peak_29887	Exons & UTRs	0.0152182	2.00571	0.309087	0.757524	0.999969	-5.42113
peak_29888	Intron	-0.0494728	0.932845	-0.719656	0.472438	0.999969	-5.06048
peak_29889	Intron	-0.0260155	0.5395	-0.412922	0.680033	0.999969	-5.19133
peak_2989	Intron	-0.0729906	0.0982987	-1.10498	0.270275	0.999969	-4.76379
peak_29890	Intron	0.0478664	1.01955	0.864242	0.388319	0.999969	-5.03803
peak_29891	Promoter	-0.0328958	5.15162	-1.18992	0.235254	0.999969	-5.25214
peak_29892	Distal Intergenic	-0.0144517	2.22581	-0.314811	0.753179	0.999969	-5.48939
peak_29893	Promoter	0.0127112	6.68928	0.453761	0.650411	0.999969	-5.96484
peak_29894	Promoter	-0.0309938	-0.709192	-0.371501	0.710592	0.999969	-4.98632
peak_29895	Intron	-0.180719	1.14282	-2.83764	0.00493403	0.999969	-2.28989
peak_29896	Intron	0.0852656	0.835155	1.43465	0.15269	0.999969	-4.51731
peak_29897	Intron	-0.0141584	1.05526	-0.275182	0.783413	0.999969	-5.28887
peak_29898	Promoter	0.007428	5.9062	0.29801	0.765954	0.999969	-5.94704
peak_29899	Exons & UTRs	0.00601668	3.85764	0.173679	0.862264	0.999969	-5.73766
peak_299	Intron	0.0189455	0.760237	0.334964	0.737945	0.999969	-5.19091
peak_2990	Promoter	0.00703389	6.62436	0.311588	0.755624	0.999969	-6.00979
peak_29900	Intron	0.0770159	0.150766	1.06859	0.286331	0.999969	-4.75579
peak_29901	Promoter	0.00380491	6.39668	0.139381	0.889266	0.999969	-6.0291
peak_29902	Intron	-0.13073	0.0842231	-1.89214	0.0596769	0.999969	-3.96091
peak_29903	Intron	0.00255346	-0.554463	0.0294624	0.97652	0.999969	-5.03244
peak_29904	Intron	0.0137939	2.22572	0.355756	0.722336	0.999969	-5.44966
peak_29905	Intron	-0.0286952	0.478836	-0.462134	0.644405	0.999969	-5.11853
peak_29906	Intron	0.0728395	1.06328	1.31216	0.190723	0.999969	-4.64133
peak_29907	Promoter	0.0191594	6.53027	0.877248	0.38123	0.999969	-5.68013
peak_29908	Promoter	-0.0176689	3.84331	-0.414231	0.679075	0.999969	-5.67677
peak_29909	Intron	-0.0393823	-0.0252406	-0.556927	0.578097	0.999969	-5.02104
peak_2991	Exons & UTRs	-0.0470284	0.881793	-0.656466	0.512154	0.999969	-5.08371
peak_29910	Promoter	0.0102085	5.20506	0.395882	0.692544	0.999969	-5.82664
peak_29911	Intron	0.0226087	0.115081	0.344451	0.730809	0.999969	-5.08476
peak_29912	Intron	0.0115771	1.79151	0.268636	0.788441	0.999969	-5.41626
peak_29913	Intron	-0.0675904	0.370819	-0.971262	0.332397	0.999969	-4.86557
peak_29914	Intron	-0.00177075	-0.187347	-0.0229468	0.981712	0.999969	-5.081
peak_29915	Exons & UTRs	-0.0176444	3.38563	-0.478673	0.632608	0.999969	-5.58409
peak_29916	Exons & UTRs	-0.0523852	6.28227	-1.55923	0.120261	0.999969	-4.87897
peak_29918	Intron	0.0308161	0.697692	0.394253	0.693745	0.999969	-5.18954
peak_29919	Exons & UTRs	-0.0422022	4.37913	-0.736267	0.462288	0.999969	-5.56501
peak_2992	Promoter	0.00269213	5.93067	0.0992725	0.921005	0.999969	-5.98401
peak_29920	Intron	-0.0863937	-0.242019	-1.08952	0.277019	0.999969	-4.72431
peak_29921	Exons & UTRs	0.0207062	-0.744645	0.228834	0.819193	0.999969	-5.03309
peak_29922	Promoter	-0.0678208	3.84401	-1.33383	0.183524	0.999969	-4.95641
peak_29923	Intron	-0.0191103	1.82571	-0.442703	0.65838	0.999969	-5.3584
peak_29924	Promoter	-0.0457907	1.02104	-0.760695	0.447587	0.999969	-5.08966
peak_29925	Promoter	-0.0164155	1.27783	-0.272016	0.785844	0.999969	-5.31332
peak_29926	Promoter	0.0154472	6.54301	0.526594	0.598963	0.999969	-5.92297
peak_29927	Intron	-0.0202072	-0.231348	-0.283027	0.7774	0.999969	-5.01917
peak_29928	Promoter	0.031473	6.59193	1.24806	0.213228	0.999969	-5.31759
peak_29929	Distal Intergenic	-0.0305086	3.0307	-0.411297	0.681222	0.999969	-5.57246
peak_2993	Exons & UTRs	-0.0439721	1.92195	-0.811138	0.418091	0.999969	-5.21993
peak_29930	Distal Intergenic	0.0118447	0.620669	0.206796	0.836345	0.999969	-5.2456
peak_29931	Distal Intergenic	0.0191175	-0.177943	0.273808	0.784468	0.999969	-5.08069
peak_29932	Exons & UTRs	0.168993	-0.415903	1.67797	0.0946555	0.999969	-4.20903
peak_29933	Distal Intergenic	-0.0603216	0.261999	-0.666063	0.506012	0.999969	-4.98302
peak_29934	Distal Intergenic	-0.0153517	0.85013	-0.301086	0.76361	0.999969	-5.25721
peak_29935	Promoter	0.0102861	2.77567	0.267291	0.789475	0.999969	-5.57835
peak_29936	Intron	0.0760069	1.48463	1.54755	0.123049	0.999969	-4.42675
peak_29937	Intron	-0.0113319	2.07942	-0.272967	0.785114	0.999969	-5.43499
peak_29938	Exons & UTRs	0.0396572	0.391576	0.549765	0.582992	0.999969	-5.0712
peak_29939	Intron	0.11001	1.45176	1.88269	0.0609534	0.999969	-3.98199
peak_2994	Promoter	-0.00584543	3.58703	-0.121941	0.903048	0.999969	-5.71778
peak_29940	Intron	-0.0227923	-0.204983	-0.318812	0.750146	0.999969	-5.06676
peak_29941	Intron	0.0560893	-0.700187	0.66062	0.50949	0.999969	-4.8841
peak_29942	Intron	0.00733789	2.93373	0.201645	0.840365	0.999969	-5.58902
peak_29943	Intron	-0.0521655	0.981403	-0.960554	0.337744	0.999969	-4.93857
peak_29944	Exons & UTRs	0.00429205	7.40906	0.134779	0.8929	0.999969	-6.12578
peak_29945	Promoter	-0.0409623	1.68409	-0.846369	0.398191	0.999969	-5.13047
peak_29946	Intron	-0.0109906	0.107721	-0.161877	0.871539	0.999969	-5.14564
peak_29947	Intron	-0.130263	-0.222352	-1.71241	0.0881138	0.999969	-4.17277
peak_29948	Intron	-0.0987541	1.11499	-1.82434	0.0693451	0.999969	-4.04484
peak_29949	Intron	-0.0124069	3.16851	-0.345993	0.729651	0.999969	-5.6205
peak_2995	Promoter	-0.00444957	5.3395	-0.150109	0.880805	0.999969	-5.9215
peak_29950	Intron	-0.112269	1.7587	-1.88742	0.0603119	0.999969	-3.99894
peak_29951	Exons & UTRs	-0.0167262	4.33059	-0.576541	0.56479	0.999969	-5.65865
peak_29952	Intron	0.0345438	-0.329188	0.477882	0.63317	0.999969	-4.97736
peak_29953	Exons & UTRs	-0.0021016	6.49377	-0.0666008	0.946955	0.999969	-6.04216
peak_29954	Intron	-0.051189	2.08499	-0.918387	0.359339	0.999969	-5.13637
peak_29955	Distal Intergenic	0.0157162	1.2876	0.346097	0.729574	0.999969	-5.2995
peak_29956	Promoter	-0.0120457	2.86487	-0.282663	0.777679	0.999969	-5.57596
peak_29957	Intron	-0.019568	0.542148	-0.29593	0.76754	0.999969	-5.21484
peak_29958	Intron	-0.0434947	-0.75205	-0.526194	0.59924	0.999969	-4.92081
peak_29959	Exons & UTRs	0.00893377	2.01337	0.224801	0.822326	0.999969	-5.4506
peak_2996	Intron	0.0441369	1.15034	0.750226	0.453854	0.999969	-5.0906
peak_29960	Intron	-0.0168765	0.402372	-0.24861	0.803876	0.999969	-5.19051
peak_29961	Intron	0.0507367	1.51476	0.92728	0.354714	0.999969	-5.03775
peak_29962	Exons & UTRs	0.00235811	1.76359	0.0466197	0.962855	0.999969	-5.41757
peak_29963	Intron	-0.0577579	-0.163784	-0.801121	0.423855	0.999969	-4.9194
peak_29964	Intron	0.124271	0.126134	1.94358	0.0531164	0.999969	-3.8884
peak_29965	Intron	0.0260464	1.75877	0.544087	0.586888	0.999969	-5.29854
peak_29966	Intron	0.00178661	-0.481429	0.024023	0.980854	0.999969	-5.09114
peak_29967	Exons & UTRs	-0.0357734	0.674745	-0.517882	0.605018	0.999969	-5.20715
peak_29968	Intron	0.051603	0.571709	0.896429	0.370923	0.999969	-4.95607
peak_29969	Intron	0.0109718	2.3664	0.254953	0.798978	0.999969	-5.49724
peak_2997	Exons & UTRs	0.0897385	0.032784	1.2546	0.210845	0.999969	-4.60428
peak_29970	Intron	0.0102422	0.878648	0.169753	0.865348	0.999969	-5.29933
peak_29971	Intron	0.0305517	-0.685527	0.350315	0.72641	0.999969	-4.97047
peak_29972	Exons & UTRs	-0.0112827	5.68082	-0.480127	0.631575	0.999969	-5.84915
peak_29973	Intron	0.0441906	0.10186	0.706441	0.4806	0.999969	-4.99912
peak_29974	Intron	0.0120258	-0.113314	0.161063	0.872179	0.999969	-5.06759
peak_29975	Intron	0.0115921	0.896868	0.201546	0.840442	0.999969	-5.2847
peak_29976	Intron	0.0713599	0.559967	1.10701	0.269398	0.999969	-4.76663
peak_29977	Exons & UTRs	0.0511481	1.55482	0.861174	0.390002	0.999969	-5.13773
peak_29978	Promoter	0.00350529	5.70323	0.137071	0.89109	0.999969	-5.95824
peak_29979	Promoter	-0.0218883	0.0141556	-0.31666	0.751777	0.999969	-5.09391
peak_2998	Exons & UTRs	-0.00940886	2.07441	-0.182291	0.855508	0.999969	-5.41791
peak_29980	Promoter	0.00710212	6.20509	0.30306	0.762107	0.999969	-5.97484
peak_29981	Exons & UTRs	-0.0303603	-0.337892	-0.370786	0.711125	0.999969	-5.02298
peak_29982	Exons & UTRs	-0.0126658	1.23886	-0.22778	0.820012	0.999969	-5.31906
peak_29983	Distal Intergenic	0.0210259	1.83661	0.476752	0.633973	0.999969	-5.33623
peak_29984	Distal Intergenic	0.0147212	-0.292049	0.191582	0.848232	0.999969	-5.07388
peak_29985	Exons & UTRs	0.0093167	4.26173	0.257735	0.796833	0.999969	-5.78159
peak_29986	Promoter	0.0318916	6.78667	1.27396	0.20391	0.999969	-5.30429
peak_29987	Exons & UTRs	-0.0437596	-0.0503364	-0.591741	0.554581	0.999969	-4.97003
peak_29988	Promoter	-0.079745	2.22539	-1.97791	0.0490836	0.999969	-3.8734
peak_29989	Exons & UTRs	0.0205703	2.14922	0.404263	0.68638	0.999969	-5.44971
peak_2999	Intron	-0.0272254	0.580917	-0.414377	0.678968	0.999969	-5.13381
peak_29990	Intron	0.0270287	2.72559	0.622834	0.533986	0.999969	-5.41629
peak_29991	Promoter	-0.0281717	3.54483	-0.566053	0.571887	0.999969	-5.56835
peak_29992	Promoter	0.0179192	0.549133	0.29004	0.772036	0.999969	-5.21092
peak_29993	Intron	-0.00557803	0.0182799	-0.0736431	0.941356	0.999969	-5.13442
peak_29994	Promoter	-0.00661949	5.92173	-0.224504	0.822556	0.999969	-5.96296
peak_29995	Distal Intergenic	-0.0343318	2.04896	-0.973397	0.331337	0.999969	-5.10266
peak_29996	Distal Intergenic	0.0034743	1.37235	0.0836667	0.933391	0.999969	-5.37826
peak_29997	Distal Intergenic	0.0362967	0.644483	0.633641	0.526919	0.999969	-5.10266
peak_29998	Distal Intergenic	-0.0864944	-0.261981	-0.983725	0.326242	0.999969	-4.76074
peak_29999	Distal Intergenic	-0.0205922	0.502331	-0.348747	0.727586	0.999969	-5.1711
peak_30	Exons & UTRs	-0.00336465	3.48701	-0.113019	0.91011	0.999969	-5.71291
peak_300	Intron	0.087786	-0.208828	1.13197	0.258779	0.999969	-4.68682
peak_3000	Promoter	0.0152331	6.20634	0.580216	0.562314	0.999969	-5.8611
peak_30000	Distal Intergenic	0.0901894	-0.0930313	1.31737	0.188973	0.999969	-4.56059
peak_30001	Distal Intergenic	0.0189704	1.48307	0.394154	0.693818	0.999969	-5.37695
peak_30002	Distal Intergenic	-0.061131	0.467523	-1.03911	0.299799	0.999969	-4.83195
peak_30003	Distal Intergenic	0.0614536	0.371071	0.785328	0.433037	0.999969	-4.96149
peak_30004	Distal Intergenic	-0.0242986	2.50613	-0.6107	0.541977	0.999969	-5.39343
peak_30005	Distal Intergenic	-0.038867	-0.36838	-0.490299	0.624371	0.999969	-4.99341
peak_30006	Distal Intergenic	-0.0137163	0.342292	-0.198252	0.843016	0.999969	-5.15514
peak_30007	Distal Intergenic	0.0021211	0.88319	0.0371609	0.970388	0.999969	-5.30984
peak_30008	Promoter	-0.0378367	4.85751	-0.840305	0.401574	0.999969	-5.56269
peak_30009	Distal Intergenic	0.00527344	1.09466	0.0986513	0.921498	0.999969	-5.34322
peak_3001	Promoter	-0.0604506	0.363813	-0.826655	0.409255	0.999969	-4.91916
peak_30011	Distal Intergenic	-0.0230975	-0.0316632	-0.322504	0.747352	0.999969	-5.09583
peak_30012	Distal Intergenic	-0.163376	0.291377	-1.74659	0.0819896	0.999969	-4.13886
peak_30013	Distal Intergenic	-0.0166148	-0.529905	-0.179194	0.857937	0.999969	-5.01156
peak_30014	Distal Intergenic	-0.0336867	1.38197	-0.599363	0.549497	0.999969	-5.23702
peak_30015	Exons & UTRs	0.0222572	1.29677	0.402109	0.687962	0.999969	-5.33084
peak_30016	Exons & UTRs	0.00669454	6.8125	0.262495	0.793165	0.999969	-6.04358
peak_30017	Promoter	0.0102764	6.31191	0.468009	0.640203	0.999969	-5.91988
peak_30018	Distal Intergenic	-0.00126618	5.14851	-0.0527758	0.957954	0.999969	-5.91235
peak_30019	Promoter	0.0980201	1.40934	1.91022	0.0572985	0.999969	-3.9429
peak_3002	Promoter	0.00682017	5.66595	0.244712	0.806889	0.999969	-5.93846
peak_30020	Promoter	0.000451319	5.93445	0.0194539	0.984495	0.999969	-5.99168
peak_30021	Promoter	-0.0178096	0.474767	-0.263342	0.792513	0.999969	-5.19431
peak_30022	Intron	-0.00729543	3.21388	-0.163641	0.870152	0.999969	-5.63463
peak_30023	Promoter	-0.0285954	3.74119	-0.942906	0.346678	0.999969	-5.34732
peak_30024	Exons & UTRs	-0.0165352	6.9333	-0.643962	0.520216	0.999969	-5.88553
peak_30025	Intron	-0.021385	2.39275	-0.456893	0.648162	0.999969	-5.43182
peak_30026	Intron	0.0241009	0.162253	0.343986	0.731158	0.999969	-5.12109
peak_30027	Exons & UTRs	0.0199163	3.33108	0.668155	0.504678	0.999969	-5.49142
peak_30028	Intron	0.0149951	0.236598	0.234344	0.814918	0.999969	-5.15413
peak_30029	Intron	-0.0413523	0.146339	-0.577903	0.563872	0.999969	-5.02788
peak_3003	Promoter	0.0214469	3.6163	0.472985	0.636654	0.999969	-5.62557
peak_30030	Promoter	-0.036281	0.333628	-0.503645	0.614974	0.999969	-5.12514
peak_30031	Promoter	-0.0183869	4.84009	-0.687881	0.492193	0.999969	-5.66188
peak_30032	Promoter	0.00822072	4.94543	0.369504	0.712078	0.999969	-5.82734
peak_30033	Promoter	-0.0585492	5.06483	-1.62622	0.105216	0.999969	-4.67329
peak_30034	Exons & UTRs	-0.0127086	-0.269007	-0.166638	0.867796	0.999969	-5.11931
peak_30035	Promoter	0.0261095	3.80253	0.974754	0.330665	0.999969	-5.32268
peak_30036	Promoter	-0.0336144	5.39779	-1.37153	0.171493	0.999969	-5.05503
peak_30037	Promoter	-0.0656649	1.53789	-1.38753	0.166568	0.999969	-4.63827
peak_30038	Promoter	0.00508267	4.41633	0.169832	0.865286	0.999969	-5.82029
peak_30039	Exons & UTRs	-0.0436471	0.699565	-0.698642	0.485453	0.999969	-5.07032
peak_3004	Promoter	-0.0328824	1.05984	-0.4465	0.655639	0.999969	-5.22837
peak_30040	Exons & UTRs	0.0216164	2.3216	0.319629	0.749528	0.999969	-5.47405
peak_30041	Exons & UTRs	0.0656789	1.83637	1.13498	0.257515	0.999969	-4.91619
peak_30042	Promoter	0.00671184	7.20371	0.280171	0.779588	0.999969	-6.07704
peak_30044	Distal Intergenic	-0.00243225	-0.462124	-0.0300014	0.976091	0.999969	-5.06925
peak_30045	Promoter	0.00309075	5.3266	0.115027	0.90852	0.999969	-5.92735
peak_30047	Promoter	0.0334014	5.92971	1.58024	0.11537	0.999969	-4.81736
peak_30048	Intron	-0.0748674	0.150293	-0.959725	0.338161	0.999969	-4.82149
peak_30049	Intron	0.0763749	-0.537463	0.906587	0.365535	0.999969	-4.79022
peak_3005	Distal Intergenic	0.00734904	0.015276	0.101393	0.919324	0.999969	-5.09228
peak_30050	Exons & UTRs	0.0730812	-0.465261	0.882833	0.378211	0.999969	-4.83194
peak_30051	Intron	0.0369829	1.08469	0.757354	0.449581	0.999969	-5.10116
peak_30052	Intron	0.059363	-0.423728	0.856542	0.392553	0.999969	-4.84329
peak_30053	Promoter	-0.0621753	2.26433	-1.19876	0.231804	0.999969	-4.91337
peak_30054	Intron	-0.0563171	0.374312	-0.839015	0.402297	0.999969	-4.94714
peak_30055	Intron	0.0210387	-0.990954	0.210271	0.833635	0.999969	-4.98002
peak_30056	Intron	-0.0125458	-0.0204996	-0.162678	0.870909	0.999969	-5.09607
peak_30057	Intron	-0.0628861	1.13104	-1.15023	0.251196	0.999969	-4.80953
peak_30058	Exons & UTRs	0.12891	-0.585814	1.36266	0.174268	0.999969	-4.4902
peak_30059	Intron	0.0306288	0.861198	0.545364	0.58601	0.999969	-5.15835
peak_3006	Intron	-0.0344171	0.0786381	-0.50052	0.617168	0.999969	-5.0683
peak_30060	Intron	0.0832127	1.42388	1.49209	0.136989	0.999969	-4.50183
peak_30061	Exons & UTRs	-0.088643	0.712831	-1.32059	0.187898	0.999969	-4.5971
peak_30062	Promoter	0.00663794	6.71685	0.251425	0.801701	0.999969	-6.03486
peak_30063	Intron	-0.0753798	0.317105	-1.17191	0.242395	0.999969	-4.72511
peak_30064	Exons & UTRs	0.0160644	4.38675	0.529226	0.597139	0.999969	-5.69923
peak_30065	Exons & UTRs	-0.029724	2.73735	-0.734121	0.463592	0.999969	-5.38813
peak_30066	Promoter	-0.00795986	2.94645	-0.185352	0.85311	0.999969	-5.64083
peak_30067	Promoter	-0.0295762	2.8757	-0.696033	0.487082	0.999969	-5.43221
peak_30068	Promoter	-0.0619099	3.01158	-1.62147	0.106231	0.999969	-4.49668
peak_30069	Promoter	-0.00516882	3.90283	-0.181256	0.85632	0.999969	-5.75274
peak_3007	Intron	-0.0403361	-0.100615	-0.589381	0.556161	0.999969	-4.99474
peak_30070	Promoter	-0.00139925	5.02886	-0.0491657	0.960828	0.999969	-5.90355
peak_30071	Intron	-0.146078	-0.0285013	-2.08117	0.0384801	0.999969	-3.71379
peak_30072	Intron	0.0454593	0.374247	0.627944	0.530638	0.999969	-5.02977
peak_30073	Promoter	-0.00858216	5.40239	-0.332958	0.739457	0.999969	-5.88498
peak_30074	Promoter	0.0302943	6.83149	1.54594	0.123438	0.999969	-4.94107
peak_30075	Intron	0.0255641	1.07606	0.472474	0.637018	0.999969	-5.25856
peak_30076	Intron	-0.0604065	-0.0459878	-0.80756	0.420144	0.999969	-4.93708
peak_30077	Intron	0.120521	0.0835505	1.6615	0.0979195	0.999969	-4.2261
peak_30078	Intron	-0.0412486	2.18453	-0.753881	0.45166	0.999969	-5.26306
peak_30079	Intron	0.0061245	1.23569	0.125637	0.900124	0.999969	-5.36725
peak_3008	Promoter	-0.0278994	3.56067	-0.783827	0.433916	0.999969	-5.44115
peak_30080	Intron	-0.0446124	2.42755	-0.783788	0.433938	0.999969	-5.29709
peak_30081	Intron	0.0390861	2.50484	1.0737	0.284037	0.999969	-5.06721
peak_30082	Intron	-0.0864538	1.18871	-1.45389	0.147285	0.999969	-4.52129
peak_30083	Intron	-0.0791213	0.867405	-1.27634	0.203069	0.999969	-4.6611
peak_30084	Intron	0.0261798	3.8902	0.988232	0.324036	0.999969	-5.32493
peak_30085	Intron	-0.176469	1.0502	-2.16736	0.0311922	0.999969	-3.53577
peak_30086	Promoter	-0.0536049	3.53205	-1.20023	0.231235	0.999969	-5.06952
peak_30087	Intron	0.0404441	-0.299686	0.52458	0.60036	0.999969	-4.96906
peak_30088	Intron	0.025931	0.927105	0.538726	0.590576	0.999969	-5.1845
peak_30089	Intron	0.00302251	1.35339	0.0656386	0.94772	0.999969	-5.35239
peak_3009	Promoter	-0.0848037	1.38319	-1.53564	0.125946	0.999969	-4.43848
peak_30090	Intron	-0.0365028	1.49294	-0.723962	0.469795	0.999969	-5.19912
peak_30091	Intron	0.0490268	-0.0357253	0.685227	0.493863	0.999969	-4.9504
peak_30092	Promoter	-0.0557344	1.95664	-0.88345	0.377878	0.999969	-5.1573
peak_30093	Exons & UTRs	-0.0372139	0.970843	-0.541859	0.588419	0.999969	-5.2125
peak_30094	Promoter	0.00435732	7.06445	0.193655	0.84661	0.999969	-6.08267
peak_30095	Exons & UTRs	0.0340887	0.39053	0.473107	0.636567	0.999969	-5.10632
peak_30096	Promoter	-0.04241	-0.781197	-0.485166	0.628002	0.999969	-4.97649
peak_30097	Promoter	-0.0162842	-0.625358	-0.193298	0.84689	0.999969	-5.0459
peak_30098	Promoter	0.0502109	3.62874	1.5472	0.123133	0.999969	-4.65574
peak_30099	Promoter	-0.0762066	-0.55182	-0.944526	0.345852	0.999969	-4.76345
peak_301	Intron	0.123377	2.4294	1.77374	0.0773763	0.999969	-4.22277
peak_3010	Distal Intergenic	0.031591	-0.318491	0.375904	0.707321	0.999969	-5.02015
peak_30100	Promoter	0.0722211	1.52147	1.31866	0.188541	0.999969	-4.70498
peak_30101	Promoter	0.00924265	5.92027	0.409078	0.682848	0.999969	-5.90825
peak_30102	Exons & UTRs	-0.019421	5.26802	-0.755133	0.45091	0.999969	-5.66093
peak_30103	Exons & UTRs	-0.0659577	0.769608	-0.960857	0.337592	0.999969	-4.91665
peak_30104	Exons & UTRs	-0.0262945	-0.0252356	-0.337318	0.736172	0.999969	-5.07372
peak_30105	Intron	-0.0331019	-0.720044	-0.38327	0.701859	0.999969	-4.96377
peak_30106	Promoter	-0.0218749	2.11913	-0.581888	0.561189	0.999969	-5.35046
peak_30107	Exons & UTRs	-0.00525554	3.47621	-0.159447	0.873451	0.999969	-5.67673
peak_30108	Intron	0.0312945	-0.112651	0.430922	0.666912	0.999969	-5.04034
peak_30109	Exons & UTRs	0.119823	-0.0734973	1.6283	0.104774	0.999969	-4.26087
peak_3011	Promoter	-0.00460684	0.866249	-0.068679	0.945302	0.999969	-5.27515
peak_30110	Promoter	0.029733	6.24417	1.38557	0.167166	0.999969	-5.11446
peak_30111	Intron	0.0249167	1.62382	0.437087	0.662442	0.999969	-5.3043
peak_30112	Distal Intergenic	0.038174	3.72199	0.923688	0.356578	0.999969	-5.36287
peak_30113	Promoter	0.0092228	5.27682	0.38464	0.700845	0.999969	-5.85438
peak_30114	Intron	0.0161302	0.550298	0.190987	0.848698	0.999969	-5.20153
peak_30115	Promoter	0.000883693	4.23747	0.0250098	0.980068	0.999969	-5.81197
peak_30116	Intron	-0.0187388	0.549372	-0.269986	0.787403	0.999969	-5.19952
peak_30117	Promoter	0.0192702	3.23481	0.496129	0.620258	0.999969	-5.54031
peak_30118	Distal Intergenic	0.0642994	0.40453	0.996686	0.319922	0.999969	-4.83796
peak_30119	Distal Intergenic	0.0531194	1.93902	1.24685	0.213668	0.999969	-4.82247
peak_3012	Promoter	0.0144771	4.37873	0.580852	0.561886	0.999969	-5.66532
peak_30120	Distal Intergenic	-0.015533	1.56116	-0.33473	0.738122	0.999969	-5.3533
peak_30121	Distal Intergenic	-0.0383981	-0.325843	-0.516676	0.605859	0.999969	-5.01739
peak_30122	Intron	0.0244265	-0.344472	0.299427	0.764874	0.999969	-5.02669
peak_30123	Exons & UTRs	-0.108616	1.35956	-1.95956	0.0512061	0.999969	-3.86696
peak_30124	Promoter	0.0213974	0.884591	0.401899	0.688116	0.999969	-5.22706
peak_30125	Exons & UTRs	0.0323556	0.375519	0.364177	0.716046	0.999969	-5.1255
peak_30126	Intron	-0.0369349	-0.722072	-0.402143	0.687937	0.999969	-4.97054
peak_30127	Intron	-0.0692173	1.97286	-1.17418	0.241488	0.999969	-4.93204
peak_30128	Intron	-0.0474776	1.39048	-0.90428	0.366755	0.999969	-5.02765
peak_30129	Intron	0.0577728	0.108471	0.737861	0.46132	0.999969	-5.01357
peak_3013	Promoter	0.0329753	0.115045	0.475157	0.635108	0.999969	-5.04782
peak_30130	Intron	0.00123672	1.2674	0.0208135	0.983412	0.999969	-5.34839
peak_30131	Promoter	0.0191409	7.51478	0.75366	0.451793	0.999969	-5.86762
peak_30132	Exons & UTRs	0.0193137	1.09382	0.28331	0.777184	0.999969	-5.28595
peak_30133	Distal Intergenic	0.0274572	4.1504	0.902052	0.367934	0.999969	-5.42603
peak_30134	Promoter	0.0167936	7.23925	0.640505	0.522456	0.999969	-5.92161
peak_30135	Distal Intergenic	0.11691	0.326451	1.71858	0.0869822	0.999969	-4.1644
peak_30136	Intron	-0.00605218	4.87133	-0.32065	0.748755	0.999969	-5.82545
peak_30137	Distal Intergenic	-0.0538711	0.998316	-0.688559	0.491767	0.999969	-5.15096
peak_30138	Distal Intergenic	-0.0545489	2.48774	-0.981877	0.327151	0.999969	-5.14767
peak_30139	Distal Intergenic	-0.020939	1.9159	-0.474392	0.635652	0.999969	-5.39515
peak_3014	Distal Intergenic	-0.0902834	0.24993	-1.16146	0.246611	0.999969	-4.71882
peak_30140	Distal Intergenic	-0.0387448	0.396429	-0.501864	0.616224	0.999969	-5.12722
peak_30141	Distal Intergenic	-0.0461426	1.3121	-0.545047	0.586228	0.999969	-5.24071
peak_30142	Promoter	0.0378612	3.69979	1.14117	0.254939	0.999969	-5.14705
peak_30143	Promoter	0.0354794	5.56976	1.33201	0.18412	0.999969	-5.12654
peak_30144	Distal Intergenic	-0.00330138	0.204867	-0.046634	0.962844	0.999969	-5.13705
peak_30145	Distal Intergenic	-0.00918707	2.9535	-0.209561	0.834188	0.999969	-5.58098
peak_30146	Promoter	-0.0018364	2.13282	-0.0387896	0.96909	0.999969	-5.49893
peak_30147	Promoter	-0.0574315	-0.742054	-0.631891	0.52806	0.999969	-4.90129
peak_30148	Intron	-0.0308539	1.9004	-0.520572	0.603145	0.999969	-5.36662
peak_30149	Distal Intergenic	0.06584	1.68055	1.48312	0.139355	0.999969	-4.53918
peak_3015	Exons & UTRs	-0.0675793	-0.199466	-0.764416	0.445371	0.999969	-4.94964
peak_30150	Promoter	0.0573295	-0.331504	0.724984	0.469169	0.999969	-4.90575
peak_30151	Distal Intergenic	0.00497827	3.17009	0.126323	0.899582	0.999969	-5.65505
peak_30152	Distal Intergenic	0.0663836	-0.0902792	0.955767	0.340153	0.999969	-4.8263
peak_30153	Distal Intergenic	0.025148	0.489413	0.409907	0.68224	0.999969	-5.13812
peak_30154	Promoter	0.0417735	-0.332846	0.56888	0.56997	0.999969	-4.97322
peak_30155	Distal Intergenic	-0.00549062	1.46106	-0.119862	0.904693	0.999969	-5.36125
peak_30156	Promoter	0.0262281	6.81997	0.947893	0.344139	0.999969	-5.64585
peak_30157	Intron	-0.0759855	0.610839	-1.23197	0.219166	0.999969	-4.67699
peak_30158	Exons & UTRs	0.0657853	0.0906983	0.937273	0.349561	0.999969	-4.83243
peak_30159	Intron	0.0147447	2.71756	0.291826	0.770672	0.999969	-5.52442
peak_3016	Promoter	-0.0245914	3.09924	-0.384614	0.700864	0.999969	-5.60526
peak_30160	Intron	0.0437636	1.24884	0.778983	0.436758	0.999969	-5.09538
peak_30161	Intron	0.0100074	0.542664	0.167429	0.867174	0.999969	-5.20264
peak_30162	Intron	-0.00116462	1.56532	-0.0225471	0.98203	0.999969	-5.38812
peak_30163	Intron	-0.035609	1.08338	-0.746442	0.456132	0.999969	-5.11945
peak_30164	Promoter	0.028955	5.78463	1.23896	0.21657	0.999969	-5.25602
peak_30165	Intron	-0.0360216	-0.463819	-0.483959	0.628857	0.999969	-4.96326
peak_30166	Intron	-0.0470062	1.54426	-0.951494	0.342312	0.999969	-5.02302
peak_30167	Intron	-0.0202533	0.78796	-0.353813	0.72379	0.999969	-5.19262
peak_30168	Intron	-0.0100732	5.59974	-0.411143	0.681335	0.999969	-5.87686
peak_30169	Intron	0.0396209	0.977525	0.700662	0.484194	0.999969	-5.10544
peak_3017	Intron	-0.0093845	-0.127111	-0.107977	0.914104	0.999969	-5.13039
peak_30170	Intron	-0.0241398	-0.329259	-0.319916	0.749311	0.999969	-5.03703
peak_30171	Intron	0.0369624	0.639481	0.619337	0.536282	0.999969	-5.08295
peak_30172	Intron	-0.0235893	2.28451	-0.576524	0.564802	0.999969	-5.36487
peak_30173	Exons & UTRs	-0.106375	2.12128	-2.46281	0.0144893	0.999969	-2.99126
peak_30174	Promoter	0.00742018	6.59673	0.30098	0.763691	0.999969	-6.01548
peak_30175	Exons & UTRs	0.00940907	7.49504	0.384455	0.700982	0.999969	-6.0708
peak_30176	Intron	0.0510155	3.20733	1.06004	0.290194	0.999969	-5.14573
peak_30177	Intron	-0.0114383	0.25348	-0.167327	0.867254	0.999969	-5.13486
peak_30178	Intron	0.0153929	2.00199	0.318191	0.750617	0.999969	-5.40225
peak_30179	Intron	0.0539182	0.204055	0.839843	0.401833	0.999969	-4.91635
peak_3018	Promoter	0.0159674	5.99854	0.589801	0.55588	0.999969	-5.83275
peak_30180	Intron	0.0575022	4.07178	1.67219	0.095792	0.999969	-4.49709
peak_30181	Intron	0.0375986	0.493216	0.579425	0.562847	0.999969	-5.08103
peak_30182	Intron	0.00899957	3.63119	0.212955	0.831543	0.999969	-5.68073
peak_30183	Intron	0.0320979	0.784121	0.53754	0.591393	0.999969	-5.14742
peak_30184	Intron	0.112664	1.11695	1.89459	0.0593503	0.999969	-3.95188
peak_30185	Intron	0.0273773	-0.321188	0.363717	0.71639	0.999969	-5.01783
peak_30186	Exons & UTRs	-0.0258582	-0.00910895	-0.328112	0.743113	0.999969	-5.08081
peak_30187	Intron	0.0545758	-0.606907	0.570105	0.569141	0.999969	-4.93627
peak_30188	Intron	0.00260426	0.514139	0.0335722	0.973246	0.999969	-5.20551
peak_30189	Intron	-0.0538689	0.184596	-0.755575	0.450646	0.999969	-4.9387
peak_3019	Promoter	0.0341957	1.43884	0.663507	0.507643	0.999969	-5.17536
peak_30190	Intron	-0.0142789	1.16875	-0.248388	0.804047	0.999969	-5.26944
peak_30191	Distal Intergenic	-0.0407957	0.604471	-0.700203	0.48448	0.999969	-5.04559
peak_30192	Distal Intergenic	0.0964045	0.302079	1.36272	0.174251	0.999969	-4.54037
peak_30193	Distal Intergenic	0.0293194	1.39211	0.540718	0.589204	0.999969	-5.23564
peak_30194	Intron	-0.0450798	0.100742	-0.630195	0.529167	0.999969	-4.99009
peak_30195	Intron	0.0906161	-0.0859222	1.14044	0.255241	0.999969	-4.68947
peak_30196	Intron	-0.0318554	-0.506138	-0.410201	0.682025	0.999969	-5.01622
peak_30198	Intron	0.0512055	1.44287	0.88322	0.378003	0.999969	-5.06672
peak_30199	Promoter	-0.0403089	5.8701	-0.873312	0.383367	0.999969	-5.61399
peak_302	Promoter	-0.0329402	0.381727	-0.466295	0.641428	0.999969	-5.10975
peak_3020	Distal Intergenic	-0.0816713	1.43098	-1.92185	0.0558102	0.999969	-3.92233
peak_30200	Distal Intergenic	-0.091873	-1.06723	-1.06543	0.287752	0.999969	-4.67921
peak_30201	Intron	0.0722974	2.13303	2.02484	0.0439921	0.999969	-3.79051
peak_30202	Distal Intergenic	-0.00565924	0.20782	-0.0834419	0.93357	0.999969	-5.15102
peak_30203	Exons & UTRs	0.115878	0.950786	1.71964	0.0867879	0.999969	-4.18808
peak_30204	Exons & UTRs	0.100912	2.85593	2.0004	0.0465852	0.999969	-3.88114
peak_30205	Intron	0.00750347	-0.5121	0.0853481	0.932056	0.999969	-5.02908
peak_30206	Intron	0.00688761	3.50688	0.164757	0.869274	0.999969	-5.66465
peak_30207	Promoter	-0.00310474	7.22001	-0.107882	0.91418	0.999969	-6.10951
peak_30208	Distal Intergenic	-0.0919418	1.33441	-1.79895	0.073284	0.999969	-4.09441
peak_30209	Distal Intergenic	-0.0207945	4.69053	-0.649756	0.516472	0.999969	-5.65924
peak_3021	Distal Intergenic	-0.0715323	3.03862	-2.36043	0.0190554	0.999969	-3.22354
peak_30210	Distal Intergenic	0.0386653	1.22818	0.767726	0.443406	0.999969	-5.10103
peak_30211	Promoter	0.0305864	6.17635	1.48765	0.138158	0.999969	-4.96577
peak_30212	Intron	-0.018572	1.1489	-0.342344	0.732392	0.999969	-5.2904
peak_30213	Exons & UTRs	0.0315707	6.59084	1.2337	0.218522	0.999969	-5.33686
peak_30214	Intron	0.057545	2.65824	0.998583	0.319004	0.999969	-5.15704
peak_30215	Intron	0.0172069	0.654928	0.293004	0.769773	0.999969	-5.23342
peak_30216	Intron	0.0486404	-0.407515	0.622325	0.53432	0.999969	-4.97088
peak_30217	Intron	0.0526856	0.359539	0.80696	0.42049	0.999969	-4.96785
peak_30218	Intron	-0.0828418	0.810308	-1.47189	0.142361	0.999969	-4.46657
peak_30219	Intron	0.00976072	-0.51108	0.118196	0.906011	0.999969	-5.04866
peak_3022	Promoter	-0.0808348	2.62481	-1.49851	0.135318	0.999969	-4.61139
peak_30220	Intron	-0.0607472	0.718544	-1.07798	0.282126	0.999969	-4.82745
peak_30221	Intron	0.0563157	1.54044	1.1872	0.236325	0.999969	-4.81991
peak_30222	Intron	0.0471707	-0.126099	0.684836	0.494109	0.999969	-4.95772
peak_30223	Exons & UTRs	-0.129501	-0.106651	-1.36129	0.174699	0.999969	-4.51994
peak_30224	Intron	-0.0798769	0.867436	-0.844963	0.398974	0.999969	-5.02197
peak_30225	Promoter	-0.0758576	3.30706	-0.975325	0.330382	0.999969	-5.26772
peak_30226	Promoter	0.000351953	3.57848	0.0125236	0.990018	0.999969	-5.72593
peak_30227	Distal Intergenic	0.0570176	1.79604	1.25834	0.209494	0.999969	-4.79315
peak_30228	Intron	0.0530028	0.0980084	0.737379	0.461613	0.999969	-4.93862
peak_30229	Distal Intergenic	-0.0010441	2.95043	-0.0285344	0.97726	0.999969	-5.62612
peak_3023	Distal Intergenic	-0.0121974	2.68739	-0.339177	0.734773	0.999969	-5.54656
peak_30230	Exons & UTRs	-0.0557836	0.921176	-0.918387	0.359339	0.999969	-4.94704
peak_30231	Promoter	0.00518084	6.89596	0.209967	0.833872	0.999969	-6.06352
peak_30232	Promoter	-0.021201	4.7002	-0.889926	0.374398	0.999969	-5.49638
peak_30233	Promoter	-0.0666874	1.44936	-1.11838	0.264523	0.999969	-4.89949
peak_30234	Intron	0.0844671	0.219951	1.30082	0.194568	0.999969	-4.60252
peak_30235	Distal Intergenic	0.0726289	0.0506086	1.07748	0.282349	0.999969	-4.7705
peak_30236	Promoter	0.0304234	1.45368	0.535078	0.593092	0.999969	-5.26426
peak_30237	Exons & UTRs	-0.102178	4.11501	-2.26574	0.0243599	0.999969	-3.47195
peak_30238	Intron	-0.100634	-0.605411	-1.09252	0.275703	0.999969	-4.68303
peak_30239	Intron	0.00769725	0.780552	0.128666	0.89773	0.999969	-5.25734
peak_3024	Distal Intergenic	0.000843863	-0.203043	0.00954383	0.992393	0.999969	-5.05383
peak_30240	Intron	-0.162845	-0.708902	-1.80541	0.0722648	0.999969	-4.10063
peak_30241	Exons & UTRs	0.0342078	0.532362	0.596174	0.551621	0.999969	-5.07271
peak_30242	Promoter	0.0265929	5.35234	1.1191	0.264217	0.999969	-5.34897
peak_30243	Promoter	0.0249061	1.05286	0.454402	0.649951	0.999969	-5.27443
peak_30244	Promoter	0.0812108	3.47711	2.63704	0.0089099	0.999969	-2.64269
peak_30245	Promoter	0.0230583	3.66591	1.02067	0.30844	0.999969	-5.26912
peak_30246	Distal Intergenic	-0.0266887	0.993829	-0.418698	0.675811	0.999969	-5.22435
peak_30247	Promoter	-0.149195	1.37891	-1.73044	0.0848378	0.999969	-4.20508
peak_30248	Intron	-0.073283	1.10737	-1.53614	0.125823	0.999969	-4.42684
peak_30249	Promoter	0.00538568	5.77713	0.186468	0.852235	0.999969	-5.96221
peak_3025	Distal Intergenic	0.17591	-0.138297	2.49558	0.0132484	0.999969	-3.13658
peak_30250	Intron	0.019322	0.0244249	0.284811	0.776035	0.999969	-5.07835
peak_30251	Intron	0.0406734	0.521557	0.6054	0.545486	0.999969	-5.08061
peak_30252	Exons & UTRs	0.00570881	0.847673	0.111666	0.911182	0.999969	-5.2651
peak_30253	Promoter	-0.0384196	4.69605	-0.911973	0.362699	0.999969	-5.46209
peak_30254	Intron	-0.0188524	-0.205524	-0.245654	0.806161	0.999969	-5.0595
peak_30255	Exons & UTRs	0.0181133	0.667888	0.270116	0.787304	0.999969	-5.22902
peak_30256	Intron	-0.0301731	1.89828	-0.767021	0.443824	0.999969	-5.23011
peak_30257	Intron	0.0987507	-0.2606	1.35868	0.175525	0.999969	-4.50486
peak_30258	Intron	0.0410381	-0.0289516	0.610209	0.542301	0.999969	-4.98978
peak_30259	Intron	-0.00533563	1.57362	-0.123135	0.902103	0.999969	-5.39192
peak_3026	Distal Intergenic	0.0691456	0.393855	1.09816	0.273238	0.999969	-4.76702
peak_30260	Exons & UTRs	0.0285783	2.04864	0.84697	0.397856	0.999969	-5.19125
peak_30261	Intron	0.0379196	0.687882	0.720353	0.472009	0.999969	-5.04531
peak_30262	Exons & UTRs	0.0279678	5.11032	1.13136	0.259034	0.999969	-5.31221
peak_30263	Promoter	-0.0124429	4.90154	-0.571658	0.568089	0.999969	-5.73195
peak_30264	Intron	-0.0292598	3.88513	-0.888881	0.374958	0.999969	-5.41308
peak_30265	Promoter	0.0431178	-0.748223	0.524115	0.600683	0.999969	-4.93512
peak_30266	Promoter	0.00354848	1.49689	0.0724424	0.94231	0.999969	-5.41045
peak_30267	Intron	-0.0156165	1.65455	-0.318259	0.750565	0.999969	-5.35556
peak_30268	Intron	-0.005243	0.700333	-0.0895328	0.928733	0.999969	-5.23785
peak_30269	Intron	-0.0290738	0.472556	-0.420269	0.674666	0.999969	-5.1439
peak_3027	Promoter	-0.0073602	7.30225	-0.331984	0.740192	0.999969	-6.06802
peak_30270	Intron	0.0261654	1.77495	0.518177	0.604813	0.999969	-5.30303
peak_30272	Intron	-0.00333568	-0.628055	-0.0395007	0.968524	0.999969	-5.0174
peak_30273	Promoter	0.0056497	5.57252	0.200073	0.841593	0.999969	-5.93654
peak_30274	Promoter	-0.00593577	7.04836	-0.268306	0.788694	0.999969	-6.05812
peak_30275	Exons & UTRs	-0.0543727	1.50655	-1.03297	0.302658	0.999969	-4.95124
peak_30276	Promoter	0.0301369	4.96619	0.856945	0.392331	0.999969	-5.51543
peak_30277	Intron	0.00313349	1.03262	0.0550406	0.956152	0.999969	-5.29318
peak_30278	Intron	-0.0170476	5.09928	-0.416635	0.677318	0.999969	-5.7906
peak_30279	Exons & UTRs	-0.0447022	2.44862	-0.916996	0.360066	0.999969	-5.16381
peak_3028	Intron	-0.0481479	-0.328934	-0.655212	0.512959	0.999969	-4.94169
peak_30280	Intron	0.0184873	0.520443	0.280347	0.779453	0.999969	-5.18083
peak_30281	Promoter	-0.00571532	1.03269	-0.0953412	0.924123	0.999969	-5.29084
peak_30282	Promoter	-0.0739982	2.13622	-1.48754	0.138187	0.999969	-4.56258
peak_30283	Intron	0.0406787	0.96607	0.754998	0.450991	0.999969	-5.08467
peak_30284	Intron	0.0305377	1.1689	0.566271	0.571739	0.999969	-5.1786
peak_30285	Distal Intergenic	-0.0353158	0.843534	-0.694212	0.488221	0.999969	-5.09032
peak_30286	Promoter	0.0831571	0.0360531	1.21675	0.224897	0.999969	-4.6409
peak_30287	Intron	0.000460684	0.831946	0.00676081	0.994611	0.999969	-5.31329
peak_30288	Exons & UTRs	0.019689	5.12678	0.783781	0.433942	0.999969	-5.61857
peak_30289	Intron	0.0258103	0.276226	0.40956	0.682494	0.999969	-5.13358
peak_3029	Exons & UTRs	-0.0190236	3.46883	-0.452382	0.651403	0.999969	-5.58265
peak_30290	Promoter	0.00421533	6.31438	0.206596	0.836501	0.999969	-6.00643
peak_30291	Intron	0.00502149	2.51963	0.134863	0.892833	0.999969	-5.54814
peak_30292	Exons & UTRs	0.0329448	2.03943	0.750908	0.453444	0.999969	-5.24515
peak_30293	Intron	0.016978	2.51857	0.417916	0.676383	0.999969	-5.47837
peak_30294	Exons & UTRs	0.00804323	-0.173741	0.11355	0.90969	0.999969	-5.0843
peak_30295	Intron	-0.0296665	1.92713	-0.7669	0.443896	0.999969	-5.19744
peak_30296	Intron	-0.00491785	0.220558	-0.0739048	0.941148	0.999969	-5.14226
peak_30297	Exons & UTRs	0.0122407	0.131647	0.195095	0.845484	0.999969	-5.14238
peak_30298	Intron	0.0409727	1.68145	0.919004	0.359017	0.999969	-5.05347
peak_30299	Promoter	0.00159619	6.79727	0.058451	0.953438	0.999969	-6.07331
peak_303	Intron	0.02876	-0.285698	0.387157	0.698983	0.999969	-5.01957
peak_3030	Exons & UTRs	-0.00998592	0.659262	-0.156011	0.876156	0.999969	-5.20221
peak_30300	Intron	-0.00583753	0.609166	-0.103169	0.917915	0.999969	-5.21764
peak_30301	Intron	0.135463	-1.00989	1.51974	0.129894	0.999969	-4.36167
peak_30302	Exons & UTRs	-0.0784823	-0.552871	-0.86758	0.386492	0.999969	-4.80171
peak_30303	Intron	0.0279132	0.522067	0.44836	0.654299	0.999969	-5.10336
peak_30304	Promoter	0.0100341	1.14269	0.179686	0.857551	0.999969	-5.30812
peak_30305	Intron	-0.0414791	1.7274	-0.98261	0.32679	0.999969	-5.03211
peak_30306	Intron	-0.156088	1.46684	-2.5717	0.010724	0.999969	-2.7839
peak_30308	Promoter	0.00730905	5.00937	0.284356	0.776383	0.999969	-5.86153
peak_30309	Distal Intergenic	-0.00627388	4.38141	-0.220054	0.826016	0.999969	-5.79693
peak_3031	Intron	-0.0616573	-0.382833	-0.704744	0.481654	0.999969	-4.88475
peak_30310	Distal Intergenic	-0.0449448	1.12198	-0.964973	0.335531	0.999969	-4.96232
peak_30311	Exons & UTRs	0.0349187	0.222138	0.421458	0.673798	0.999969	-5.11028
peak_30312	Promoter	-0.064542	6.78355	-1.81072	0.0714366	0.999969	-4.51661
peak_30313	Promoter	-0.0502821	3.0284	-1.38167	0.168359	0.999969	-4.80156
peak_30314	Intron	-0.0326654	-0.535709	-0.38724	0.698922	0.999969	-4.96572
peak_30315	Distal Intergenic	0.031352	-0.693161	0.370713	0.711179	0.999969	-4.98122
peak_30316	Distal Intergenic	-0.0727962	3.28362	-1.89677	0.0590602	0.999969	-4.07722
peak_30317	Intron	-0.0637124	1.61889	-1.51986	0.129864	0.999969	-4.4738
peak_30319	Distal Intergenic	0.00887693	0.798131	0.155794	0.876327	0.999969	-5.26612
peak_3032	Exons & UTRs	0.0217123	1.71907	0.389146	0.697513	0.999969	-5.33695
peak_30320	Distal Intergenic	-0.0516904	-0.0791117	-0.711894	0.477223	0.999969	-4.95503
peak_30321	Exons & UTRs	-0.0031513	3.4616	-0.0656397	0.947719	0.999969	-5.66252
peak_30322	Intron	-0.0367714	-0.229445	-0.439023	0.661041	0.999969	-5.01758
peak_30324	Promoter	0.011972	6.45761	0.407901	0.68371	0.999969	-5.96705
peak_30325	Promoter	0.00543573	5.80367	0.250998	0.802031	0.999969	-5.94667
peak_30326	Exons & UTRs	-0.0477214	1.65458	-1.0475	0.295923	0.999969	-4.94974
peak_30327	Intron	-0.0444976	2.94097	-1.09364	0.275209	0.999969	-5.10833
peak_30328	Intron	-0.0561123	-0.103749	-0.844438	0.399267	0.999969	-4.90023
peak_30329	Exons & UTRs	-0.0321205	0.875815	-0.662182	0.508491	0.999969	-5.13078
peak_3033	Exons & UTRs	0.0204967	0.360298	0.326447	0.744371	0.999969	-5.14421
peak_30330	Promoter	-0.00563564	6.28791	-0.204019	0.838512	0.999969	-6.00972
peak_30331	Distal Intergenic	-0.00879516	-0.345866	-0.108254	0.913885	0.999969	-5.0458
peak_30332	Promoter	-0.159766	0.301278	-2.00368	0.0462298	0.999969	-3.81297
peak_30333	Exons & UTRs	-0.0971363	-0.421804	-1.01177	0.312667	0.999969	-4.74485
peak_30334	Exons & UTRs	-0.0381121	3.13796	-0.959206	0.338421	0.999969	-5.24137
peak_30335	Intron	-0.0324585	0.211985	-0.471835	0.637473	0.999969	-5.07561
peak_30336	Intron	0.00873469	2.25171	0.225302	0.821936	0.999969	-5.49305
peak_30337	Intron	-0.0461334	1.25228	-0.956919	0.339572	0.999969	-4.98704
peak_30338	Promoter	-0.0343647	5.52925	-0.981283	0.327442	0.999969	-5.48941
peak_30339	Intron	-0.106928	0.0613407	-1.45512	0.146944	0.999969	-4.43017
peak_3034	Promoter	0.0848812	-0.243381	1.22137	0.223146	0.999969	-4.64423
peak_30340	Exons & UTRs	-0.015512	-0.409937	-0.189753	0.849663	0.999969	-5.01692
peak_30341	Promoter	0.0404633	5.91281	1.52796	0.127842	0.999969	-4.89698
peak_30342	Promoter	0.00976602	5.88934	0.3981	0.690911	0.999969	-5.91455
peak_30343	Exons & UTRs	0.00553598	5.47864	0.190752	0.848881	0.999969	-5.93318
peak_30344	Exons & UTRs	0.0578523	-0.0462655	0.693805	0.488476	0.999969	-4.92258
peak_30345	Intron	-0.0239328	0.465393	-0.376449	0.706916	0.999969	-5.12112
peak_30346	Intron	0.0465351	-0.303271	0.627645	0.530834	0.999969	-4.94787
peak_30347	Intron	0.0351636	2.35584	0.805582	0.421282	0.999969	-5.2547
peak_30348	Intron	0.0974401	0.0409618	1.37643	0.169972	0.999969	-4.50765
peak_30349	Exons & UTRs	0.0522071	-0.266829	0.653746	0.513902	0.999969	-4.95002
peak_3035	Promoter	-0.0180227	4.74127	-0.693293	0.488797	0.999969	-5.63906
peak_30350	Promoter	-0.00122273	5.19939	-0.0400109	0.968118	0.999969	-5.9221
peak_30351	Promoter	0.0106456	4.44256	0.374543	0.708331	0.999969	-5.76139
peak_30352	Promoter	0.00199953	1.11589	0.0427404	0.965944	0.999969	-5.31103
peak_30353	Promoter	0.0204538	6.74789	0.881273	0.379053	0.999969	-5.69131
peak_30354	Exons & UTRs	-0.0554975	-0.0206655	-0.738293	0.461059	0.999969	-4.94643
peak_30355	Distal Intergenic	0.0334856	2.62916	0.947582	0.344297	0.999969	-5.17258
peak_30356	Intron	-0.0291628	1.69867	-0.622407	0.534266	0.999969	-5.25893
peak_30357	Distal Intergenic	-0.104169	-0.216625	-1.23158	0.219311	0.999969	-4.62079
peak_30358	Promoter	0.00405414	5.49013	0.141425	0.887653	0.999969	-5.93425
peak_30359	Intron	0.0797083	-0.795198	0.882811	0.378223	0.999969	-4.78732
peak_3036	Promoter	-0.157361	0.440758	-2.30431	0.022061	0.999969	-3.35847
peak_30360	Intron	0.0377581	1.38312	0.6605	0.509567	0.999969	-5.19118
peak_30361	Intron	0.0187188	2.87007	0.448729	0.654033	0.999969	-5.52846
peak_30362	Intron	-0.0632297	0.596079	-1.00207	0.317318	0.999969	-4.87802
peak_30363	Intron	0.0150038	0.534155	0.195459	0.845199	0.999969	-5.20376
peak_30364	Intron	-0.0237616	0.106515	-0.308317	0.758109	0.999969	-5.15669
peak_30365	Intron	-0.074583	0.769521	-1.17196	0.242376	0.999969	-4.7535
peak_30366	Exons & UTRs	-0.0452454	4.64629	-1.4407	0.150976	0.999969	-4.89423
peak_30367	Exons & UTRs	0.00121704	3.92663	0.0423853	0.966227	0.999969	-5.76113
peak_30368	Intron	0.0204442	1.43261	0.335327	0.737672	0.999969	-5.33316
peak_30369	Exons & UTRs	0.0343882	5.75293	0.952777	0.341663	0.999969	-5.54381
peak_3037	Promoter	0.0368405	4.05662	1.45282	0.147582	0.999969	-4.82777
peak_30370	Distal Intergenic	-0.0145189	0.993596	-0.197661	0.843478	0.999969	-5.34278
peak_30371	Intron	0.0228648	0.565349	0.345853	0.729756	0.999969	-5.20653
peak_30372	Promoter	0.0244508	5.44304	0.904785	0.366488	0.999969	-5.55895
peak_30373	Promoter	-0.00501497	5.45818	-0.180732	0.856731	0.999969	-5.92611
peak_30374	Exons & UTRs	-0.0128851	0.480833	-0.205452	0.837394	0.999969	-5.22623
peak_30375	Exons & UTRs	0.0781955	1.0063	1.09828	0.273184	0.999969	-4.8487
peak_30376	Promoter	0.0171661	6.35655	0.687109	0.492678	0.999969	-5.80472
peak_30377	Promoter	0.0123184	4.98654	0.517791	0.605081	0.999969	-5.76549
peak_30378	Promoter	-0.00167885	6.81559	-0.0754851	0.939892	0.999969	-6.07293
peak_30379	Promoter	0.00156718	0.969354	0.0239718	0.980895	0.999969	-5.31868
peak_3038	Exons & UTRs	-0.0197234	0.361223	-0.314954	0.75307	0.999969	-5.15385
peak_30380	Intron	-0.00416041	1.24673	-0.0843494	0.932849	0.999969	-5.34343
peak_30381	Intron	-0.0412269	3.05927	-1.26646	0.206578	0.999969	-4.92879
peak_30382	Intron	-0.0838736	-0.180879	-1.03605	0.301222	0.999969	-4.7404
peak_30383	Intron	0.0706202	0.0387952	0.97329	0.33139	0.999969	-4.81656
peak_30384	Intron	-0.0696034	1.13352	-1.22632	0.221281	0.999969	-4.74917
peak_30385	Distal Intergenic	0.0424374	0.327878	0.627023	0.531241	0.999969	-5.06179
peak_30386	Distal Intergenic	-0.0123053	-0.558422	-0.150328	0.880632	0.999969	-5.05189
peak_30387	Promoter	0.013404	7.29594	0.550864	0.58224	0.999969	-5.97403
peak_30388	Intron	0.00231471	1.41681	0.0491457	0.960844	0.999969	-5.36078
peak_30389	Intron	0.0360844	0.501644	0.564627	0.572855	0.999969	-5.08201
peak_3039	Intron	0.0304194	2.04713	0.777224	0.437793	0.999969	-5.20998
peak_30390	Intron	0.0361216	1.12846	0.638341	0.523861	0.999969	-5.14573
peak_30391	Intron	-0.00809916	0.274643	-0.110001	0.9125	0.999969	-5.14606
peak_30392	Intron	0.114858	-0.546146	1.44662	0.149309	0.999969	-4.42425
peak_30393	Intron	0.0163476	0.293953	0.250084	0.802737	0.999969	-5.12669
peak_30394	Intron	0.0825407	-0.537232	1.03517	0.301634	0.999969	-4.7371
peak_30396	Intron	0.0167761	-0.494518	0.237718	0.812303	0.999969	-5.05294
peak_30397	Promoter	0.0298647	-0.944462	0.313575	0.754116	0.999969	-5.03455
peak_30398	Intron	0.0355263	0.966612	0.662549	0.508256	0.999969	-5.13461
peak_30399	Exons & UTRs	-0.122855	1.13377	-2.30119	0.0222397	0.999969	-3.31243
peak_304	Intron	-0.0419326	0.174566	-0.575789	0.565298	0.999969	-5.09039
peak_3040	Intron	0.0527999	1.56578	0.835281	0.404391	0.999969	-5.13459
peak_30400	Intron	0.00872868	2.18283	0.216872	0.828493	0.999969	-5.45429
peak_30401	Exons & UTRs	0.0221565	1.23955	0.452882	0.651043	0.999969	-5.25162
peak_30402	Intron	-0.0411755	0.478759	-0.706202	0.480748	0.999969	-5.0188
peak_30403	Intron	-0.114846	0.428063	-1.80955	0.0716182	0.999969	-4.05651
peak_30404	Intron	-0.0453838	-0.526781	-0.598323	0.550189	0.999969	-4.93578
peak_30405	Exons & UTRs	0.00879923	2.91037	0.191542	0.848263	0.999969	-5.60179
peak_30406	Intron	0.0625932	1.11235	0.982443	0.326872	0.999969	-4.92584
peak_30407	Exons & UTRs	-0.0517825	3.4031	-1.24023	0.216103	0.999969	-5.00974
peak_30408	Intron	0.0201879	1.0063	0.360088	0.719099	0.999969	-5.24531
peak_30409	Promoter	-0.0912135	2.96029	-1.3714	0.171534	0.999969	-4.82384
peak_3041	Exons & UTRs	-0.004082	0.318132	-0.0612791	0.951188	0.999969	-5.18028
peak_30410	Intron	-0.115196	0.493415	-1.86819	0.0629555	0.999969	-3.98249
peak_30411	Intron	-0.0298293	0.573096	-0.476684	0.634022	0.999969	-5.14992
peak_30412	Intron	0.00965662	-0.600912	0.122276	0.902783	0.999969	-5.03366
peak_30413	Exons & UTRs	-0.0473026	2.13514	-0.986493	0.324886	0.999969	-5.11041
peak_30414	Distal Intergenic	-0.0183625	1.57069	-0.369944	0.711751	0.999969	-5.3408
peak_30415	Distal Intergenic	0.113493	-0.287644	1.48108	0.139897	0.999969	-4.40521
peak_30416	Intron	-0.0826232	0.174245	-1.07507	0.283422	0.999969	-4.76758
peak_30417	Distal Intergenic	0.0221949	-0.714752	0.233039	0.81593	0.999969	-4.99748
peak_30418	Distal Intergenic	0.0605904	0.773058	0.932339	0.352099	0.999969	-4.91551
peak_30419	Promoter	-0.00875166	1.47255	-0.174965	0.861255	0.999969	-5.38214
peak_3042	Intron	0.0167685	0.427665	0.270685	0.786866	0.999969	-5.15029
peak_30420	Distal Intergenic	-0.00694198	-0.489572	-0.083239	0.933731	0.999969	-5.05531
peak_30421	Distal Intergenic	0.0132573	-0.212895	0.194706	0.845788	0.999969	-5.08499
peak_30422	Distal Intergenic	0.0224989	0.979395	0.422981	0.672689	0.999969	-5.22195
peak_30423	Exons & UTRs	0.0615911	1.86559	0.989656	0.32334	0.999969	-5.07172
peak_30424	Intron	0.0462672	0.543011	0.7706	0.441703	0.999969	-5.03744
peak_30425	Intron	0.08869	0.235014	1.39817	0.163354	0.999969	-4.52201
peak_30426	Intron	0.0327356	1.79772	0.737766	0.461378	0.999969	-5.22764
peak_30427	Distal Intergenic	-0.0135068	0.242593	-0.195462	0.845197	0.999969	-5.1429
peak_30428	Promoter	-0.021958	5.88932	-0.89232	0.373116	0.999969	-5.60705
peak_30429	Promoter	0.00896128	5.63529	0.40612	0.685017	0.999969	-5.87946
peak_3043	Exons & UTRs	-0.0418418	3.54013	-1.29382	0.196972	0.999969	-4.95925
peak_30430	Promoter	0.0129691	4.5014	0.411788	0.680863	0.999969	-5.76573
peak_30431	Promoter	0.0137342	6.24834	0.538542	0.590703	0.999969	-5.88513
peak_30432	Intron	-0.0445888	0.547879	-0.664941	0.506728	0.999969	-5.03648
peak_30433	Exons & UTRs	0.00593868	5.82172	0.251288	0.801807	0.999969	-5.94804
peak_30434	Exons & UTRs	-0.197692	-0.856008	-2.4495	0.0150222	0.999969	-3.33488
peak_30435	Exons & UTRs	0.00167239	0.479636	0.0270472	0.978445	0.999969	-5.20848
peak_30436	Promoter	0.00422616	5.60999	0.146151	0.883925	0.999969	-5.95604
peak_30437	Intron	-0.0116545	-0.155153	-0.165915	0.868363	0.999969	-5.08129
peak_30438	Promoter	0.0517448	5.09813	2.19907	0.0288284	0.999969	-3.67681
peak_30439	Exons & UTRs	-0.00771037	-0.505107	-0.0871462	0.930628	0.999969	-5.04846
peak_3044	Intron	-0.0135386	-0.27583	-0.1849	0.853464	0.999969	-5.07249
peak_30440	Promoter	-0.0566436	3.63867	-1.19946	0.231533	0.999969	-5.09381
peak_30441	Promoter	0.0419296	5.1643	1.56227	0.119543	0.999969	-4.77783
peak_30442	Distal Intergenic	-0.0269163	0.28282	-0.371173	0.710837	0.999969	-5.12292
peak_30443	Distal Intergenic	0.0486796	-0.381575	0.591361	0.554836	0.999969	-4.95202
peak_30444	Promoter	0.0243217	6.21231	0.944795	0.345715	0.999969	-5.59699
peak_30445	Exons & UTRs	0.000793312	0.926358	0.014605	0.988359	0.999969	-5.28782
peak_30446	Promoter	-0.0491766	0.0552285	-0.710997	0.477777	0.999969	-4.95424
peak_30447	Promoter	-0.0253424	4.18266	-0.970682	0.332685	0.999969	-5.36761
peak_30448	Exons & UTRs	0.0325113	1.76428	0.654728	0.513271	0.999969	-5.26595
peak_30449	Promoter	0.019114	7.10536	0.660009	0.509882	0.999969	-5.89793
peak_3045	Intron	0.150969	-0.765755	1.68212	0.093848	0.999969	-4.21681
peak_30450	Intron	0.00342344	2.47133	0.0929808	0.925997	0.999969	-5.56471
peak_30451	Exons & UTRs	0.00452669	6.26677	0.173751	0.862208	0.999969	-6.0087
peak_30452	Exons & UTRs	-0.0324887	0.316691	-0.46116	0.645102	0.999969	-5.07354
peak_30453	Exons & UTRs	-0.056924	0.423317	-0.860875	0.390167	0.999969	-4.925
peak_30454	Promoter	0.00420788	5.30685	0.186236	0.852417	0.999969	-5.90133
peak_30455	Intron	0.0250467	0.0125356	0.30986	0.756936	0.999969	-5.05777
peak_30456	Exons & UTRs	-0.00575279	1.09225	-0.0982993	0.921777	0.999969	-5.27014
peak_30457	Exons & UTRs	-0.043895	2.73697	-1.16742	0.244201	0.999969	-4.98484
peak_30458	Exons & UTRs	-0.0485391	2.7674	-1.01028	0.313382	0.999969	-5.13302
peak_30459	Intron	0.07366	0.284523	1.06511	0.287898	0.999969	-4.77563
peak_3046	Promoter	0.00219225	6.77307	0.102625	0.918346	0.999969	-6.06004
peak_30460	Intron	-0.0336634	-0.54362	-0.354149	0.723539	0.999969	-4.98175
peak_30461	Exons & UTRs	-0.00373692	1.91523	-0.0754744	0.9399	0.999969	-5.44296
peak_30462	Intron	-0.149055	0.303383	-2.2963	0.0225223	0.999969	-3.3953
peak_30463	Intron	-0.0545614	0.184688	-0.826421	0.409387	0.999969	-4.91505
peak_30464	Promoter	0.00442364	7.12606	0.154973	0.876973	0.999969	-6.09951
peak_30465	Promoter	0.00596996	5.97255	0.276432	0.782455	0.999969	-5.95266
peak_30466	Exons & UTRs	-0.0695728	-0.449169	-0.856709	0.392461	0.999969	-4.81453
peak_30467	Promoter	0.0545068	5.96433	1.87479	0.0620378	0.999969	-4.3508
peak_30468	Distal Intergenic	0.0348943	0.56726	0.511703	0.60933	0.999969	-5.14121
peak_30469	Distal Intergenic	0.0307539	2.24674	0.573999	0.566507	0.999969	-5.36847
peak_3047	Distal Intergenic	0.0205651	1.07893	0.350778	0.726063	0.999969	-5.28756
peak_30470	Promoter	-0.00680942	3.34383	-0.229049	0.819026	0.999969	-5.65207
peak_30471	Exons & UTRs	-0.0249758	5.42271	-0.668633	0.504373	0.999969	-5.73074
peak_30472	Distal Intergenic	-0.134213	0.365858	-1.85258	0.0651711	0.999969	-4.00239
peak_30473	Distal Intergenic	-0.101174	1.28386	-2.19821	0.0288903	0.999969	-3.48549
peak_30474	Intron	0.0442591	-0.340323	0.702447	0.483082	0.999969	-4.94225
peak_30475	Intron	-0.0196535	-0.344952	-0.259727	0.795297	0.999969	-5.08033
peak_30476	Exons & UTRs	0.0223827	4.0427	0.702056	0.483325	0.999969	-5.56596
peak_30477	Intron	0.0056816	3.90077	0.26019	0.794941	0.999969	-5.72919
peak_30478	Intron	0.0725508	1.04323	1.45833	0.146058	0.999969	-4.50741
peak_30479	Promoter	0.0141237	7.48519	0.62052	0.535505	0.999969	-5.94843
peak_3048	Distal Intergenic	-0.0505604	0.793666	-0.951141	0.342491	0.999969	-4.92808
peak_30480	Promoter	0.0255862	2.20006	0.484917	0.628178	0.999969	-5.39015
peak_30481	Promoter	0.0829704	0.823555	1.32209	0.1874	0.999969	-4.62574
peak_30482	Intron	-0.0663209	-0.0858127	-0.911009	0.363206	0.999969	-4.83824
peak_30483	Intron	0.0481075	1.9186	0.98974	0.323299	0.999969	-5.03984
peak_30484	Intron	-0.0457161	0.303661	-0.660722	0.509425	0.999969	-5.02622
peak_30485	Exons & UTRs	0.0460075	0.604079	0.687716	0.492296	0.999969	-5.05004
peak_30486	Exons & UTRs	0.0185663	1.88986	0.373786	0.708894	0.999969	-5.37717
peak_30487	Distal Intergenic	0.0312052	1.3676	0.721457	0.471332	0.999969	-5.15905
peak_30488	Promoter	0.0211366	5.59476	1.02568	0.306075	0.999969	-5.46204
peak_30489	Intron	0.0512006	-0.311828	0.692552	0.489261	0.999969	-4.9376
peak_3049	Distal Intergenic	-0.0487826	0.976788	-0.890145	0.374281	0.999969	-4.98798
peak_30490	Intron	-0.00443627	0.80627	-0.0752383	0.940088	0.999969	-5.25662
peak_30491	Promoter	-0.0506607	2.46732	-1.31838	0.188634	0.999969	-4.80183
peak_30492	Intron	-0.0739659	-0.523303	-0.840202	0.401632	0.999969	-4.81542
peak_30493	Promoter	0.0168095	7.09736	0.643991	0.520197	0.999969	-5.90419
peak_30494	Exons & UTRs	0.0416186	0.346699	0.622041	0.534506	0.999969	-5.02195
peak_30495	Intron	-0.0771897	0.698949	-1.22037	0.223524	0.999969	-4.70651
peak_30496	Intron	-0.0411465	0.529803	-0.601894	0.547814	0.999969	-5.07958
peak_30497	Promoter	0.0147226	3.41374	0.404618	0.686119	0.999969	-5.6427
peak_30498	Promoter	-0.0116745	2.32618	-0.250842	0.802151	0.999969	-5.48068
peak_30499	Distal Intergenic	-0.0258125	2.1332	-0.501437	0.616524	0.999969	-5.39005
peak_305	Intron	-0.0195326	0.129681	-0.269012	0.788152	0.999969	-5.14101
peak_3050	Distal Intergenic	-0.00524339	3.57789	-0.197885	0.843303	0.999969	-5.68807
peak_30500	Intron	-0.247385	0.419804	-2.90433	0.00402408	0.999969	-2.27407
peak_30501	Promoter	0.00930029	0.196266	0.139358	0.889285	0.999969	-5.16119
peak_30502	Distal Intergenic	0.0226638	0.319179	0.377444	0.706178	0.999969	-5.13115
peak_30503	Distal Intergenic	0.0249442	1.54706	0.515419	0.606735	0.999969	-5.27953
peak_30504	Distal Intergenic	-0.00325456	-0.372859	-0.0340161	0.972893	0.999969	-5.07477
peak_30505	Promoter	-0.056748	5.09959	-1.30541	0.193005	0.999969	-5.11886
peak_30506	Exons & UTRs	-0.0697129	-0.266146	-0.827492	0.408781	0.999969	-4.86666
peak_30507	Distal Intergenic	0.0550928	-0.597874	0.700667	0.484191	0.999969	-4.88625
peak_30508	Distal Intergenic	-0.0426736	0.949507	-0.552696	0.580986	0.999969	-5.18621
peak_30509	Promoter	-0.00297175	2.08122	-0.0740238	0.941053	0.999969	-5.48149
peak_3051	Promoter	0.008734	5.94058	0.38858	0.697932	0.999969	-5.91725
peak_30510	Intron	-0.0260913	-0.469997	-0.285118	0.7758	0.999969	-5.02661
peak_30511	Exons & UTRs	-0.00963388	0.874866	-0.15496	0.876983	0.999969	-5.26433
peak_30512	Exons & UTRs	0.0126123	1.01011	0.208162	0.835279	0.999969	-5.25871
peak_30513	Intron	-0.0251133	0.59922	-0.412935	0.680024	0.999969	-5.15504
peak_30514	Intron	0.0123747	2.28819	0.28207	0.778134	0.999969	-5.46599
peak_30515	Intron	-0.0153452	-0.410852	-0.196887	0.844083	0.999969	-5.03211
peak_30516	Intron	0.0363533	-0.209094	0.46207	0.64445	0.999969	-5.00576
peak_30517	Intron	-0.015	0.0957097	-0.201609	0.840394	0.999969	-5.12464
peak_30518	Intron	0.0733768	1.03954	1.22654	0.2212	0.999969	-4.74292
peak_30519	Intron	0.0359568	2.00739	0.804169	0.422096	0.999969	-5.19113
peak_3052	Intron	-0.0366934	3.11993	-1.0313	0.303442	0.999969	-5.17487
peak_30520	Intron	-0.112642	0.0722066	-1.70272	0.0899165	0.999969	-4.18215
peak_30521	Intron	0.00691827	-0.628095	0.0876186	0.930253	0.999969	-5.03506
peak_30522	Intron	-0.0468715	-0.30133	-0.614844	0.539241	0.999969	-4.94981
peak_30523	Intron	-0.0655049	1.71777	-1.29446	0.196751	0.999969	-4.72794
peak_30524	Intron	0.0276502	1.00449	0.498466	0.618613	0.999969	-5.19848
peak_30525	Intron	-0.0302976	1.52791	-0.577891	0.56388	0.999969	-5.23165
peak_30526	Intron	-0.0601435	0.362736	-0.930388	0.353106	0.999969	-4.86345
peak_30527	Intron	-0.0612135	-0.318811	-0.813601	0.416681	0.999969	-4.87493
peak_30528	Intron	-0.00351497	0.251358	-0.0516863	0.958822	0.999969	-5.1829
peak_30529	Intron	-0.073092	2.56928	-1.592	0.112702	0.999969	-4.48287
peak_3053	Intron	-0.0663562	1.17367	-1.39371	0.164696	0.999969	-4.57961
peak_30530	Intron	0.00271282	0.953631	0.0473491	0.962274	0.999969	-5.27303
peak_30531	Intron	-0.0201235	2.12953	-0.464293	0.642859	0.999969	-5.37798
peak_30532	Intron	0.0519853	1.07551	0.913243	0.362032	0.999969	-4.97593
peak_30533	Intron	-0.0178223	1.55543	-0.360909	0.718486	0.999969	-5.33858
peak_30534	Intron	-0.0722855	-0.44892	-0.911729	0.362827	0.999969	-4.79191
peak_30535	Intron	-0.0252805	1.72327	-0.603215	0.546936	0.999969	-5.26547
peak_30536	Intron	-0.0879632	0.881383	-1.45617	0.146654	0.999969	-4.49162
peak_30537	Exons & UTRs	-0.0658615	2.2547	-1.38581	0.167093	0.999969	-4.70375
peak_30538	Promoter	-0.0129695	6.91818	-0.573786	0.566651	0.999969	-5.92877
peak_30539	Distal Intergenic	-0.102212	-0.666239	-1.15448	0.249454	0.999969	-4.63755
peak_3054	Exons & UTRs	0.0574174	1.50023	1.08249	0.280121	0.999969	-4.92137
peak_30540	Distal Intergenic	-0.0625101	3.21147	-2.0242	0.0440583	0.999969	-3.86146
peak_30541	Promoter	-0.0120302	3.6581	-0.291086	0.771238	0.999969	-5.69099
peak_30542	Distal Intergenic	-0.0740099	1.74868	-1.58079	0.115245	0.999969	-4.41229
peak_30543	Promoter	0.0109491	5.69507	0.475357	0.634965	0.999969	-5.86193
peak_30544	Exons & UTRs	0.0592318	0.960078	1.12525	0.26161	0.999969	-4.80814
peak_30545	Promoter	0.0326941	0.818281	0.551033	0.582124	0.999969	-5.15127
peak_30546	Promoter	0.000151523	3.71719	0.00556153	0.995567	0.999969	-5.73763
peak_30547	Promoter	0.033579	2.50719	0.83821	0.402748	0.999969	-5.23557
peak_30548	Intron	-0.101057	1.3907	-1.74161	0.0828587	0.999969	-4.17789
peak_30549	Promoter	0.00590041	6.11092	0.242088	0.808919	0.999969	-5.98066
peak_3055	Exons & UTRs	0.0408007	0.86579	0.830511	0.407076	0.999969	-5.04436
peak_30550	Exons & UTRs	-0.0451545	-0.143174	-0.587224	0.557606	0.999969	-4.96847
peak_30551	Exons & UTRs	0.0174041	1.60638	0.365389	0.715144	0.999969	-5.32914
peak_30552	Intron	-0.0404253	1.79162	-0.80746	0.420202	0.999969	-5.14991
peak_30553	Exons & UTRs	-0.0572881	3.7201	-1.61726	0.107138	0.999969	-4.56944
peak_30554	Promoter	-0.0358166	1.30855	-0.72805	0.467294	0.999969	-5.16176
peak_30555	Exons & UTRs	-0.07884	1.09813	-1.37434	0.170619	0.999969	-4.59345
peak_30556	Intron	0.00110545	0.466592	0.0200369	0.984031	0.999969	-5.25537
peak_30557	Exons & UTRs	-0.0280278	-0.638163	-0.312277	0.755101	0.999969	-5.01015
peak_30558	Exons & UTRs	-0.0784156	0.0121114	-1.00293	0.316905	0.999969	-4.80645
peak_30559	Intron	0.0267607	-0.198449	0.357771	0.720829	0.999969	-5.07286
peak_3056	Exons & UTRs	-0.0500943	-0.353805	-0.708776	0.479152	0.999969	-4.94282
peak_30560	Intron	-0.0357408	1.76844	-0.813493	0.416743	0.999969	-5.15168
peak_30561	Intron	-0.0430418	4.22421	-1.46892	0.143167	0.999969	-4.8192
peak_30562	Intron	-0.0496296	1.14734	-1.02128	0.308152	0.999969	-4.92494
peak_30563	Intron	0.0287716	-0.254204	0.379757	0.704462	0.999969	-5.03787
peak_30564	Promoter	0.0608498	3.46853	2.26463	0.0244293	0.999969	-3.43799
peak_30565	Intron	-0.00726218	0.434851	-0.124884	0.90072	0.999969	-5.1918
peak_30566	Intron	-0.0183148	0.300169	-0.312275	0.755103	0.999969	-5.17542
peak_30567	Intron	0.0520677	3.15182	1.66725	0.0967701	0.999969	-4.44993
peak_30568	Promoter	-0.0293332	5.31715	-1.08142	0.280598	0.999969	-5.37906
peak_30569	Intron	-0.107581	-0.624281	-1.15195	0.25049	0.999969	-4.64042
peak_3057	Promoter	0.0133137	5.2063	0.521021	0.602833	0.999969	-5.7846
peak_30570	Intron	-0.0490277	-0.180648	-0.72997	0.466121	0.999969	-4.92271
peak_30571	Promoter	-0.0429332	-0.459425	-0.491391	0.6236	0.999969	-4.95285
peak_30572	Promoter	-0.00900644	1.28609	-0.160311	0.872771	0.999969	-5.31426
peak_30573	Promoter	-0.0406707	1.77171	-0.770339	0.441857	0.999969	-5.16332
peak_30574	Promoter	0.00989441	5.95562	0.4365	0.662867	0.999969	-5.89261
peak_30575	Promoter	0.0434318	4.51917	1.87674	0.0617678	0.999969	-4.22514
peak_30576	Promoter	0.0243066	2.79911	0.842498	0.400349	0.999969	-5.31275
peak_30577	Promoter	0.00464272	4.73574	0.168562	0.866284	0.999969	-5.85809
peak_30578	Promoter	-0.0191078	3.02616	-0.452738	0.651147	0.999969	-5.50838
peak_30579	Exons & UTRs	-0.0440256	2.11908	-0.639199	0.523304	0.999969	-5.37307
peak_3058	Intron	-0.0727469	0.239531	-1.15079	0.250963	0.999969	-4.70916
peak_30580	Intron	-0.0534048	0.615974	-0.63301	0.52733	0.999969	-5.10424
peak_30581	Intron	-0.0285805	1.45524	-0.543679	0.587167	0.999969	-5.26809
peak_30582	Promoter	-0.114664	3.05422	-2.16836	0.0311156	0.999969	-3.59483
peak_30583	Distal Intergenic	-0.0580695	2.19564	-1.31879	0.188498	0.999969	-4.77242
peak_30584	Promoter	0.0194641	5.48537	0.799251	0.424936	0.999969	-5.64851
peak_30585	Intron	-0.00518524	1.24575	-0.100441	0.920078	0.999969	-5.34675
peak_30586	Promoter	0.0115478	5.89654	0.477003	0.633794	0.999969	-5.87366
peak_30587	Promoter	0.0214537	6.01567	0.886529	0.376221	0.999969	-5.62413
peak_30588	Exons & UTRs	0.00843009	2.0676	0.152433	0.878974	0.999969	-5.44476
peak_30589	Distal Intergenic	-0.0383456	0.678717	-0.69851	0.485535	0.999969	-5.07607
peak_3059	Promoter	0.0730204	1.49587	1.52143	0.129469	0.999969	-4.47589
peak_30590	Intron	0.0326668	2.06931	0.707874	0.479711	0.999969	-5.30738
peak_30591	Promoter	-0.00801617	0.836935	-0.158639	0.874086	0.999969	-5.26566
peak_30592	Promoter	-0.0285382	0.114351	-0.370125	0.711616	0.999969	-5.10227
peak_30593	Exons & UTRs	-0.00868797	4.89054	-0.430921	0.666913	0.999969	-5.77773
peak_30594	Promoter	0.0317693	6.61326	1.46144	0.145203	0.999969	-5.04306
peak_30595	Distal Intergenic	0.0346484	0.494599	0.634353	0.526455	0.999969	-5.07204
peak_30596	Promoter	-0.00699083	2.64926	-0.134727	0.892941	0.999969	-5.60261
peak_30597	Intron	0.0365471	-0.104057	0.448828	0.653961	0.999969	-5.09816
peak_30598	Distal Intergenic	-0.0379989	0.905042	-0.655567	0.512731	0.999969	-5.09501
peak_30599	Intron	0.0219956	1.24339	0.436343	0.662981	0.999969	-5.26636
peak_306	Intron	-0.0522629	2.67304	-1.19494	0.233291	0.999969	-4.98368
peak_3060	Promoter	0.0322364	-0.229059	0.393889	0.694013	0.999969	-4.99378
peak_30600	Intron	-0.15382	0.0982782	-1.86685	0.0631427	0.999969	-3.98446
peak_30601	Exons & UTRs	-0.078393	1.50311	-1.10096	0.272016	0.999969	-4.93407
peak_30602	Distal Intergenic	0.0247394	3.96708	0.886513	0.37623	0.999969	-5.41278
peak_30603	Promoter	-0.00608121	6.11247	-0.214152	0.830611	0.999969	-5.99096
peak_30604	Exons & UTRs	-0.0572127	0.822262	-1.02295	0.307364	0.999969	-4.88263
peak_30605	Promoter	0.0794461	1.85115	1.71129	0.0883207	0.999969	-4.24274
peak_30606	Promoter	0.0333952	6.66596	1.24219	0.21538	0.999969	-5.33404
peak_30607	Intron	0.00463627	0.94067	0.0831953	0.933766	0.999969	-5.27612
peak_30608	Exons & UTRs	0.0122398	6.03866	0.547196	0.584753	0.999969	-5.85782
peak_30609	Exons & UTRs	-0.0341486	-0.0714062	-0.47464	0.635476	0.999969	-5.01214
peak_3061	Exons & UTRs	-0.0681533	-0.543331	-0.755908	0.450447	0.999969	-4.85498
peak_30610	Distal Intergenic	0.0464154	-0.254732	0.720752	0.471765	0.999969	-4.92456
peak_30611	Promoter	0.0162169	6.13819	0.707441	0.47998	0.999969	-5.77262
peak_30612	Intron	-0.00647779	1.21565	-0.110364	0.912213	0.999969	-5.32536
peak_30613	Intron	-0.0300852	-0.349148	-0.400456	0.689178	0.999969	-5.00465
peak_30614	Intron	0.0097185	-0.16069	0.131051	0.895845	0.999969	-5.08652
peak_30615	Promoter	-0.0155468	0.674431	-0.260817	0.794458	0.999969	-5.19727
peak_30616	Promoter	-0.0865494	-0.799646	-0.918282	0.359394	0.999969	-4.7515
peak_30617	Distal Intergenic	-0.0394276	-0.631638	-0.497677	0.619168	0.999969	-4.9497
peak_30618	Promoter	-0.0114608	6.23305	-0.523474	0.601128	0.999969	-5.88987
peak_30619	Exons & UTRs	0.0502482	0.979917	0.804913	0.421668	0.999969	-5.01301
peak_3062	Exons & UTRs	0.0835731	1.33213	1.75563	0.0804289	0.999969	-4.15358
peak_30620	Distal Intergenic	-0.031465	2.45739	-0.520779	0.603001	0.999969	-5.45172
peak_30621	Distal Intergenic	-0.0618917	1.64219	-1.1367	0.256799	0.999969	-4.89046
peak_30622	Distal Intergenic	0.0215931	0.839332	0.312798	0.754706	0.999969	-5.26278
peak_30623	Promoter	-0.00652755	6.30354	-0.331163	0.740811	0.999969	-5.96271
peak_30624	Promoter	0.100608	1.15453	1.10723	0.269303	0.999969	-4.87533
peak_30625	Promoter	0.0291251	5.58186	1.15134	0.25074	0.999969	-5.33572
peak_30626	Intron	-0.0366309	0.290595	-0.535617	0.59272	0.999969	-5.0922
peak_30627	Intron	0.0201997	-0.527639	0.257102	0.797321	0.999969	-5.01315
peak_30628	Promoter	-0.103269	1.25536	-2.23506	0.0263355	0.999969	-3.41983
peak_30629	Intron	0.0295732	-0.616407	0.357939	0.720704	0.999969	-4.99603
peak_3063	Exons & UTRs	-0.0742216	-0.595252	-0.922687	0.357098	0.999969	-4.77291
peak_30630	Intron	-0.0245605	0.295416	-0.395699	0.692679	0.999969	-5.12002
peak_30631	Exons & UTRs	0.0575118	1.70208	1.50594	0.133399	0.999969	-4.51983
peak_30632	Intron	0.0333302	0.259646	0.513329	0.608194	0.999969	-5.08032
peak_30633	Promoter	-0.0933337	3.03738	-1.9914	0.0475714	0.999969	-3.91734
peak_30634	Exons & UTRs	-0.0447268	2.9505	-0.803561	0.422446	0.999969	-5.34002
peak_30635	Promoter	0.0232568	6.5752	0.839808	0.401853	0.999969	-5.72392
peak_30636	Distal Intergenic	0.0167863	1.09014	0.229874	0.818386	0.999969	-5.32592
peak_30637	Exons & UTRs	-0.00323396	-0.330777	-0.0382686	0.969505	0.999969	-5.05489
peak_30638	Intron	-0.034302	3.4546	-0.530664	0.596143	0.999969	-5.59294
peak_30639	Promoter	0.0258103	5.84116	0.859751	0.390785	0.999969	-5.63898
peak_3064	Promoter	0.0102835	5.13156	0.447718	0.654761	0.999969	-5.81814
peak_30640	Promoter	0.0326654	5.18854	1.13449	0.257723	0.999969	-5.32443
peak_30641	Intron	-0.0115878	0.472489	-0.187071	0.851764	0.999969	-5.18848
peak_30642	Distal Intergenic	-0.00805954	1.65367	-0.149283	0.881456	0.999969	-5.40918
peak_30643	Promoter	0.0386793	2.16427	1.1393	0.255714	0.999969	-4.96287
peak_30644	Distal Intergenic	-0.0043687	3.36044	-0.132613	0.894611	0.999969	-5.64953
peak_30645	Distal Intergenic	-0.0295283	1.71874	-0.678107	0.498358	0.999969	-5.24115
peak_30646	Promoter	0.00838693	4.50427	0.2986	0.765504	0.999969	-5.79798
peak_30647	Promoter	0.00640105	3.39091	0.261599	0.793855	0.999969	-5.66334
peak_30648	Promoter	-0.0145783	0.185321	-0.194871	0.845659	0.999969	-5.11694
peak_30649	Intron	0.170038	-0.342201	2.00492	0.0460965	0.999969	-3.85739
peak_3065	Distal Intergenic	-0.0604158	0.469793	-1.10549	0.270056	0.999969	-4.78292
peak_30650	Intron	-0.1547	0.664494	-2.71359	0.00713889	0.999969	-2.62828
peak_30651	Promoter	0.0480937	3.7828	1.24889	0.212925	0.999969	-5.04303
peak_30652	Distal Intergenic	0.0667241	0.317847	1.00858	0.314192	0.999969	-4.8297
peak_30653	Distal Intergenic	0.075044	0.0206009	1.08665	0.278285	0.999969	-4.74729
peak_30654	Distal Intergenic	0.0253295	0.266619	0.392515	0.695027	0.999969	-5.11667
peak_30655	Distal Intergenic	0.0394294	2.49669	0.99104	0.322665	0.999969	-5.12532
peak_30656	Promoter	0.0686021	0.138904	1.1385	0.256047	0.999969	-4.71453
peak_30657	Promoter	0.0325509	6.23089	1.07996	0.281247	0.999969	-5.46815
peak_30658	Distal Intergenic	-0.0270514	0.964354	-0.428812	0.668445	0.999969	-5.21831
peak_30659	Distal Intergenic	-0.0433533	0.513499	-0.779736	0.436315	0.999969	-5.00917
peak_3066	Distal Intergenic	-0.0824739	0.223805	-1.12811	0.260401	0.999969	-4.72441
peak_30660	Distal Intergenic	0.0606487	-0.0764804	0.786541	0.432327	0.999969	-4.92197
peak_30661	Promoter	0.00809116	8.15665	0.260466	0.794728	0.999969	-6.16222
peak_30662	Intron	0.00751147	0.00137742	0.111812	0.911066	0.999969	-5.11253
peak_30663	Intron	0.00704364	1.31104	0.137083	0.89108	0.999969	-5.30427
peak_30664	Intron	-0.0899207	0.842558	-1.58079	0.115244	0.999969	-4.34407
peak_30665	Intron	-0.0447256	2.69778	-1.33689	0.182526	0.999969	-4.80096
peak_30666	Intron	-0.105235	0.790696	-1.72891	0.0851129	0.999969	-4.15802
peak_30667	Intron	-0.0294209	0.0953107	-0.477724	0.633282	0.999969	-5.07594
peak_30668	Intron	0.0687567	-0.135996	0.901467	0.368245	0.999969	-4.83442
peak_30669	Intron	0.0407237	0.0408244	0.601575	0.548025	0.999969	-5.01249
peak_3067	Distal Intergenic	0.0263638	2.12402	0.644347	0.519966	0.999969	-5.31971
peak_30670	Intron	0.106773	0.688907	1.85694	0.0645464	0.999969	-3.99638
peak_30671	Intron	-0.00952341	0.988307	-0.174496	0.861623	0.999969	-5.27683
peak_30672	Intron	-0.0317352	0.364074	-0.55243	0.581169	0.999969	-5.09716
peak_30673	Intron	-0.0381454	1.54044	-0.630074	0.529246	0.999969	-5.2296
peak_30674	Intron	0.0477692	0.552061	0.712365	0.476932	0.999969	-5.02879
peak_30675	Intron	-0.0362578	0.207946	-0.560148	0.575902	0.999969	-5.04634
peak_30676	Intron	-0.0879568	0.572987	-1.50916	0.132576	0.999969	-4.41591
peak_30677	Intron	-0.0398162	-0.257739	-0.50264	0.615679	0.999969	-5.00351
peak_30678	Intron	0.00817944	1.93	0.172766	0.862981	0.999969	-5.43145
peak_30679	Distal Intergenic	-0.010417	0.983098	-0.206022	0.836948	0.999969	-5.28317
peak_3068	Distal Intergenic	-0.00529286	2.27701	-0.130858	0.895998	0.999969	-5.50235
peak_30680	Distal Intergenic	0.00450349	-0.0757826	0.060859	0.951522	0.999969	-5.09312
peak_30681	Distal Intergenic	-0.0270562	-0.951394	-0.272322	0.785609	0.999969	-4.94659
peak_30682	Intron	-0.0284868	0.219937	-0.487728	0.626188	0.999969	-5.07004
peak_30683	Intron	-0.0433183	2.30016	-1.05685	0.291645	0.999969	-5.03658
peak_30684	Intron	-0.0455428	3.0944	-1.39469	0.164401	0.999969	-4.78653
peak_30685	Intron	-0.0485574	0.390011	-0.727381	0.467703	0.999969	-4.99819
peak_30686	Intron	-0.00684539	1.16573	-0.121267	0.903581	0.999969	-5.34036
peak_30687	Promoter	0.05569	0.0507072	0.818241	0.414032	0.999969	-4.89282
peak_30688	Promoter	0.0222765	6.66699	0.842571	0.400308	0.999969	-5.72291
peak_30689	Promoter	0.0199368	0.372672	0.328266	0.742997	0.999969	-5.1276
peak_3069	Promoter	0.0177141	7.65572	0.595495	0.552074	0.999969	-5.98368
peak_30690	Distal Intergenic	0.0110951	-0.160856	0.144357	0.88534	0.999969	-5.12108
peak_30691	Promoter	0.0247738	2.65451	0.810305	0.418569	0.999969	-5.29032
peak_30692	Promoter	-0.0429907	0.886025	-0.673749	0.50112	0.999969	-5.09986
peak_30693	Intron	0.0969744	0.573817	1.77777	0.0767092	0.999969	-4.10022
peak_30694	Distal Intergenic	0.0148872	-0.236872	0.19798	0.843229	0.999969	-5.07378
peak_30695	Exons & UTRs	-0.118378	0.00924954	-1.80037	0.0730592	0.999969	-4.07493
peak_30696	Exons & UTRs	-0.0295008	-0.162244	-0.357002	0.721404	0.999969	-5.03439
peak_30697	Exons & UTRs	0.0508433	-0.630979	0.644416	0.519922	0.999969	-4.91046
peak_30698	Intron	0.0177594	1.69142	0.411098	0.681368	0.999969	-5.35719
peak_30699	Intron	0.0073715	2.2104	0.181703	0.855969	0.999969	-5.49996
peak_307	Intron	0.0033925	4.42811	0.144185	0.885476	0.999969	-5.82637
peak_3070	Intron	-0.00870074	1.0586	-0.168425	0.866391	0.999969	-5.27875
peak_30700	Intron	-0.0353513	-0.154272	-0.370948	0.711004	0.999969	-5.0596
peak_30701	Distal Intergenic	-0.0490937	0.0804205	-0.599927	0.549121	0.999969	-4.98055
peak_30702	Distal Intergenic	0.0791925	2.30767	2.11918	0.0351036	0.999969	-3.64243
peak_30703	Promoter	-0.0150333	3.96215	-0.414141	0.679141	0.999969	-5.67329
peak_30704	Intron	-0.0059775	-0.244467	-0.0715581	0.943013	0.999969	-5.0417
peak_30705	Exons & UTRs	0.00694468	6.50898	0.263437	0.79244	0.999969	-6.01196
peak_30706	Promoter	0.047652	0.532115	0.818235	0.414036	0.999969	-4.94161
peak_30708	Promoter	0.0220512	3.8681	0.360604	0.718713	0.999969	-5.68488
peak_30709	Exons & UTRs	0.0347282	1.38962	0.777638	0.437549	0.999969	-5.14051
peak_3071	Exons & UTRs	-0.0735915	-0.162059	-0.953063	0.341518	0.999969	-4.80359
peak_30710	Promoter	0.0222895	5.04693	0.623445	0.533585	0.999969	-5.7107
peak_30711	Distal Intergenic	0.0876969	-0.761781	1.02201	0.307807	0.999969	-4.70613
peak_30712	Distal Intergenic	-0.0327295	0.276527	-0.421976	0.673421	0.999969	-5.14511
peak_30713	Distal Intergenic	-0.0218716	0.157222	-0.307782	0.758516	0.999969	-5.1422
peak_30714	Distal Intergenic	0.000940421	4.65652	0.041406	0.967007	0.999969	-5.84181
peak_30715	Distal Intergenic	0.015185	2.44439	0.382744	0.702249	0.999969	-5.50088
peak_30716	Promoter	-0.00842436	3.13787	-0.203251	0.839111	0.999969	-5.66116
peak_30717	Promoter	-0.0128353	1.04368	-0.214763	0.830135	0.999969	-5.25876
peak_30718	Intron	0.102043	-0.34483	1.37614	0.170064	0.999969	-4.48515
peak_30719	Exons & UTRs	0.0897925	-0.129071	1.13598	0.257099	0.999969	-4.68402
peak_3072	Distal Intergenic	0.0884186	0.0936098	1.21498	0.225568	0.999969	-4.65346
peak_30720	Intron	-0.00154843	-0.194658	-0.0229994	0.98167	0.999969	-5.11762
peak_30721	Intron	0.00830776	-0.576055	0.0925642	0.926327	0.999969	-5.01012
peak_30722	Intron	0.111563	-0.248238	1.32188	0.187468	0.999969	-4.5336
peak_30723	Exons & UTRs	0.0391431	2.24667	0.797782	0.425787	0.999969	-5.23155
peak_30724	Intron	0.0293469	1.88447	0.575347	0.565596	0.999969	-5.30268
peak_30725	Promoter	0.0421471	6.87963	1.64779	0.100707	0.999969	-4.79407
peak_30726	Promoter	-0.0152905	2.26679	-0.308392	0.758052	0.999969	-5.46898
peak_30727	Exons & UTRs	0.00836923	3.98519	0.143289	0.886182	0.999969	-5.75455
peak_30728	Exons & UTRs	-0.0217176	1.63566	-0.505858	0.613421	0.999969	-5.32252
peak_30729	Promoter	0.0411524	6.00036	1.30852	0.191951	0.999969	-5.19476
peak_3073	Promoter	0.0390592	4.92946	1.50217	0.134369	0.999969	-4.84107
peak_30730	Intron	-0.167206	-0.0997449	-2.17756	0.0304141	0.999969	-3.60949
peak_30731	Promoter	0.0034456	5.3291	0.127277	0.898828	0.999969	-5.92048
peak_30732	Promoter	0.00211651	5.36862	0.0747234	0.940497	0.999969	-5.93297
peak_30734	Intron	0.0216473	-0.251952	0.300985	0.763687	0.999969	-5.05344
peak_30735	Intron	-0.0647377	-0.226382	-0.700799	0.484108	0.999969	-4.89807
peak_30736	Distal Intergenic	0.0576467	1.62811	1.22517	0.221715	0.999969	-4.79697
peak_30737	Distal Intergenic	-0.00259587	-0.265443	-0.0348164	0.972255	0.999969	-5.08521
peak_30738	Distal Intergenic	-0.0448179	4.36979	-1.66713	0.0967935	0.999969	-4.54646
peak_30739	Exons & UTRs	0.00104321	2.20903	0.0208447	0.983387	0.999969	-5.4914
peak_3074	Distal Intergenic	0.0466433	1.09467	1.04643	0.296416	0.999969	-4.91342
peak_30740	Exons & UTRs	0.0342625	0.537486	0.570808	0.568665	0.999969	-5.09757
peak_30741	Intron	0.00255755	0.742833	0.0491633	0.96083	0.999969	-5.26966
peak_30742	Distal Intergenic	0.00132189	0.737581	0.0225479	0.98203	0.999969	-5.30826
peak_30743	Distal Intergenic	0.1242	-0.45003	1.34089	0.181225	0.999969	-4.50546
peak_30744	Distal Intergenic	-0.010296	1.63059	-0.234926	0.814467	0.999969	-5.38357
peak_30745	Distal Intergenic	-0.0677038	0.208593	-1.11185	0.267319	0.999969	-4.73616
peak_30746	Promoter	-0.000905501	7.27267	-0.0328101	0.973853	0.999969	-6.10855
peak_30747	Intron	0.14932	0.487802	2.22786	0.0268185	0.999969	-3.47422
peak_30748	Intron	-0.0563855	0.128181	-0.742713	0.458383	0.999969	-4.95386
peak_30749	Intron	-0.10231	-0.217259	-1.26002	0.208887	0.999969	-4.60412
peak_3075	Distal Intergenic	-0.0158445	0.727317	-0.227996	0.819844	0.999969	-5.24606
peak_30750	Promoter	0.0240856	2.56719	0.818108	0.414108	0.999969	-5.28118
peak_30751	Exons & UTRs	0.081808	2.32966	2.17423	0.0306662	0.999969	-3.54387
peak_30752	Exons & UTRs	0.0486093	0.122943	0.674738	0.500492	0.999969	-4.98205
peak_30753	Distal Intergenic	-0.0409773	1.67222	-0.815537	0.415575	0.999969	-5.1405
peak_30754	Distal Intergenic	0.0454379	1.29525	1.03278	0.302746	0.999969	-4.9311
peak_30755	Distal Intergenic	0.152316	-0.6314	1.36526	0.17345	0.999969	-4.5064
peak_30756	Intron	-0.0164761	2.32768	-0.397847	0.691097	0.999969	-5.43607
peak_30757	Promoter	0.0223395	6.69561	0.77123	0.44133	0.999969	-5.78256
peak_30758	Intron	0.0335509	-0.521772	0.412678	0.680211	0.999969	-4.96016
peak_30759	Intron	-0.0631868	-0.304812	-0.73282	0.464384	0.999969	-4.86391
peak_3076	Distal Intergenic	-0.00705966	3.80889	-0.195528	0.845145	0.999969	-5.73565
peak_30761	Intron	0.0295923	1.61838	0.596725	0.551254	0.999969	-5.23073
peak_30762	Exons & UTRs	-0.0264802	0.223312	-0.365586	0.714997	0.999969	-5.0631
peak_30763	Distal Intergenic	0.0193149	4.13899	0.670989	0.502873	0.999969	-5.57153
peak_30764	Promoter	-0.0422895	2.14289	-0.842067	0.40059	0.999969	-5.20201
peak_30765	Intron	-0.231507	0.117987	-3.15069	0.00183608	0.999969	-1.92205
peak_30766	Exons & UTRs	0.00697192	0.879616	0.0968504	0.922926	0.999969	-5.29694
peak_30767	Promoter	-0.0127997	0.669645	-0.203182	0.839165	0.999969	-5.2031
peak_30768	Promoter	0.0201817	6.02913	0.640184	0.522664	0.999969	-5.80994
peak_30769	Promoter	0.0438596	2.99863	0.872591	0.383759	0.999969	-5.2677
peak_3077	Promoter	-0.0988777	-0.347148	-1.28332	0.200618	0.999969	-4.57883
peak_30770	Distal Intergenic	-0.117414	0.169007	-1.50777	0.132931	0.999969	-4.38131
peak_30771	Promoter	0.0199988	6.23143	0.808855	0.4194	0.999969	-5.71014
peak_30772	Promoter	0.141462	-0.245653	1.83419	0.0678653	0.999969	-4.04581
peak_30773	Promoter	-0.00572662	4.75065	-0.184398	0.853857	0.999969	-5.84969
peak_30774	Promoter	-0.168074	1.99205	-2.13637	0.0336622	0.999969	-3.59662
peak_30775	Promoter	-0.0511582	0.84065	-0.628111	0.530529	0.999969	-5.11637
peak_30776	Distal Intergenic	-0.0597848	0.588199	-0.946547	0.344823	0.999969	-4.92737
peak_30777	Distal Intergenic	0.0748544	0.224297	1.01129	0.312899	0.999969	-4.81013
peak_30778	Distal Intergenic	-0.0385541	-0.0274384	-0.492537	0.622791	0.999969	-5.02514
peak_30779	Promoter	0.0233545	6.54103	0.922689	0.357097	0.999969	-5.64438
peak_3078	Promoter	0.00252636	6.36337	0.0937063	0.925421	0.999969	-6.02877
peak_30780	Distal Intergenic	-0.0740777	-0.301178	-0.883999	0.377582	0.999969	-4.84515
peak_30781	Promoter	0.126726	1.99757	1.38975	0.165895	0.999969	-4.6562
peak_30782	Exons & UTRs	-0.0758741	-0.682225	-0.670773	0.503011	0.999969	-4.93159
peak_30783	Promoter	0.0521113	0.239317	0.808335	0.419699	0.999969	-4.9455
peak_30784	Distal Intergenic	-0.0343545	2.68428	-1.22041	0.223509	0.999969	-4.94339
peak_30785	Promoter	0.0586709	0.911233	1.00296	0.316892	0.999969	-4.91126
peak_30786	Intron	-0.113443	-0.0860931	-1.41936	0.157092	0.999969	-4.45955
peak_30787	Promoter	0.10831	1.34001	2.13385	0.0338703	0.999969	-3.58946
peak_30788	Promoter	0.0323967	2.13522	0.704442	0.481841	0.999969	-5.2878
peak_30789	Promoter	0.0588522	2.20783	1.3814	0.168441	0.999969	-4.7052
peak_3079	Intron	0.0266945	1.46334	0.549161	0.583406	0.999969	-5.26065
peak_30790	Distal Intergenic	-0.0683125	2.11889	-1.2124	0.226554	0.999969	-4.88969
peak_30791	Promoter	-0.0141308	6.28906	-0.455542	0.649132	0.999969	-5.92106
peak_30792	Promoter	-0.115998	1.61791	-2.20919	0.0281079	0.999969	-3.46361
peak_30793	Intron	0.053004	0.734913	0.828994	0.407932	0.999969	-5.00624
peak_30794	Intron	-0.0885856	0.966045	-1.54608	0.123405	0.999969	-4.38877
peak_30795	Intron	-0.0126765	0.0572848	-0.176817	0.859801	0.999969	-5.11095
peak_30796	Intron	0.123494	-0.796599	1.47757	0.140834	0.999969	-4.39545
peak_30797	Intron	0.0216898	-0.432587	0.301492	0.763301	0.999969	-5.0104
peak_30798	Exons & UTRs	0.00262333	6.26303	0.0961361	0.923493	0.999969	-6.01648
peak_30799	Exons & UTRs	-0.00387382	4.3473	-0.163133	0.870551	0.999969	-5.80436
peak_308	Promoter	0.0180873	5.1036	0.681151	0.496433	0.999969	-5.69069
peak_3080	Promoter	0.11743	2.15598	2.24572	0.0256335	0.999969	-3.41149
peak_30800	Exons & UTRs	-0.0374965	2.65399	-0.90568	0.366015	0.999969	-5.23074
peak_30801	Intron	-0.0606214	0.245162	-1.00767	0.314629	0.999969	-4.82326
peak_30802	Intron	-0.0176418	-0.501171	-0.233289	0.815736	0.999969	-5.01672
peak_30803	Distal Intergenic	-0.0638755	3.1338	-1.02062	0.308462	0.999969	-5.20809
peak_30804	Distal Intergenic	-0.0927706	-0.61563	-1.14294	0.254205	0.999969	-4.63892
peak_30805	Promoter	0.0229889	5.94615	0.799366	0.42487	0.999969	-5.68755
peak_30806	Promoter	-0.0655536	0.598412	-1.23212	0.219112	0.999969	-4.68205
peak_30807	Distal Intergenic	-0.0820748	-0.607466	-0.885781	0.376623	0.999969	-4.80091
peak_30808	Promoter	0.0243185	6.07827	0.912767	0.362282	0.999969	-5.61207
peak_30809	Exons & UTRs	0.0593785	0.587897	0.963634	0.336201	0.999969	-4.87794
peak_3081	Intron	-0.0386062	0.0861476	-0.572333	0.567633	0.999969	-5.04654
peak_30810	Promoter	0.0167133	1.3184	0.275936	0.782835	0.999969	-5.26271
peak_30811	Intron	0.139624	0.625422	2.13916	0.0334335	0.999969	-3.60021
peak_30812	Promoter	-0.0115876	6.33139	-0.532369	0.594963	0.999969	-5.8911
peak_30813	Distal Intergenic	0.00540952	0.94348	0.0983224	0.921758	0.999969	-5.27617
peak_30814	Distal Intergenic	-0.118515	1.58662	-2.34816	0.0196797	0.999969	-3.21558
peak_30815	Exons & UTRs	0.0298954	1.11798	0.650102	0.516249	0.999969	-5.14865
peak_30816	Intron	0.00278965	2.90991	0.0799457	0.936347	0.999969	-5.59645
peak_30817	Intron	-0.0213173	0.278768	-0.354216	0.723488	0.999969	-5.11831
peak_30818	Intron	0.104976	-0.269183	1.53039	0.12724	0.999969	-4.35464
peak_30819	Intron	-0.031146	0.927472	-0.561421	0.575035	0.999969	-5.15188
peak_3082	Promoter	-0.12691	0.517566	-1.51923	0.130022	0.999969	-4.40482
peak_30820	Intron	-0.0504661	1.69897	-1.01074	0.313162	0.999969	-4.99202
peak_30821	Intron	0.0175917	1.47663	0.31646	0.751929	0.999969	-5.33314
peak_30822	Intron	-0.086199	0.425867	-0.903883	0.366965	0.999969	-4.92886
peak_30823	Intron	0.125537	0.759152	2.0811	0.0384862	0.999969	-3.68176
peak_30824	Intron	0.0210436	0.421921	0.300912	0.763742	0.999969	-5.19967
peak_30825	Exons & UTRs	0.0202243	0.595242	0.324049	0.746184	0.999969	-5.19981
peak_30826	Intron	0.00449261	1.00159	0.0866715	0.931005	0.999969	-5.33737
peak_30827	Intron	0.00815989	1.15365	0.124535	0.900996	0.999969	-5.34301
peak_30828	Intron	0.0212413	0.571399	0.322573	0.7473	0.999969	-5.18429
peak_30829	Promoter	-0.0232559	3.4954	-0.682982	0.495278	0.999969	-5.48817
peak_3083	Promoter	0.00256615	5.96023	0.0948073	0.924547	0.999969	-5.98709
peak_30830	Intron	-0.0728609	-0.422416	-1.06538	0.287777	0.999969	-4.72349
peak_30831	Intron	-0.0657879	1.06552	-1.23424	0.218322	0.999969	-4.72608
peak_30832	Intron	-0.0531373	0.250263	-0.844838	0.399044	0.999969	-4.93723
peak_30833	Intron	-0.0146129	3.66044	-0.452774	0.651121	0.999969	-5.61686
peak_30834	Intron	-0.0259187	0.977243	-0.425283	0.671012	0.999969	-5.23744
peak_30835	Promoter	0.00894073	6.71684	0.265357	0.790962	0.999969	-6.03846
peak_30836	Distal Intergenic	-0.0671001	0.80055	-0.984592	0.325817	0.999969	-4.92871
peak_30837	Distal Intergenic	0.0217414	1.16725	0.457129	0.647992	0.999969	-5.25786
peak_30838	Distal Intergenic	-0.0651406	1.05063	-1.09075	0.276478	0.999969	-4.83843
peak_30839	Distal Intergenic	-0.0759637	1.81218	-1.58275	0.114797	0.999969	-4.40661
peak_3084	Promoter	0.117977	-0.552607	1.34287	0.180585	0.999969	-4.50273
peak_30840	Distal Intergenic	0.0407511	0.779445	0.717673	0.473658	0.999969	-5.08385
peak_30841	Distal Intergenic	-0.0335398	1.83185	-0.61085	0.541878	0.999969	-5.27241
peak_30842	Promoter	0.0242863	4.76453	0.766251	0.444281	0.999969	-5.59536
peak_30843	Exons & UTRs	0.0334707	3.65687	0.927202	0.354754	0.999969	-5.34266
peak_30844	Promoter	0.0147759	6.42256	0.542288	0.588124	0.999969	-5.9016
peak_30845	Promoter	0.0188836	5.85589	0.740221	0.45989	0.999969	-5.72131
peak_30846	Promoter	0.0351111	5.01712	1.11584	0.265607	0.999969	-5.32027
peak_30847	Intron	-0.0734569	1.54525	-1.299	0.195191	0.999969	-4.74828
peak_30848	Intron	-0.0308643	0.594136	-0.543054	0.587597	0.999969	-5.1262
peak_30849	Promoter	-0.0198263	2.24923	-0.451714	0.651883	0.999969	-5.41848
peak_3085	Promoter	0.029389	3.41822	1.13358	0.258103	0.999969	-5.12086
peak_30850	Distal Intergenic	-0.0353902	0.391954	-0.544997	0.586262	0.999969	-5.08123
peak_30851	Distal Intergenic	-0.00522911	3.57718	-0.186679	0.85207	0.999969	-5.68321
peak_30852	Promoter	-0.0914045	0.074018	-1.19768	0.232226	0.999969	-4.70783
peak_30853	Intron	-0.0653038	1.39881	-1.29151	0.197772	0.999969	-4.7335
peak_30854	Intron	0.0176475	4.59825	0.644264	0.52002	0.999969	-5.64702
peak_30855	Intron	0.0243665	-0.167001	0.313847	0.75391	0.999969	-5.05027
peak_30856	Promoter	-0.00922369	6.92954	-0.34636	0.729376	0.999969	-6.02661
peak_30857	Promoter	-0.0195481	0.488327	-0.287452	0.774014	0.999969	-5.13837
peak_30858	Promoter	0.0161158	0.908197	0.257289	0.797176	0.999969	-5.2413
peak_30859	Promoter	-0.031226	0.720419	-0.482419	0.629948	0.999969	-5.12586
peak_3086	Distal Intergenic	-0.0857406	-0.293891	-1.02937	0.304346	0.999969	-4.74912
peak_30860	Promoter	0.0200322	1.08113	0.33089	0.741017	0.999969	-5.22749
peak_30861	Promoter	-0.0123065	0.218556	-0.17623	0.860262	0.999969	-5.0994
peak_30862	Promoter	-0.00856962	0.587864	-0.134507	0.893114	0.999969	-5.18284
peak_30863	Intron	0.126435	0.956993	2.42558	0.0160231	0.999969	-3.10661
peak_30864	Intron	0.042677	0.38284	0.694377	0.488118	0.999969	-4.99443
peak_30865	Intron	0.105157	0.219292	1.134	0.257929	0.999969	-4.72023
peak_30866	Intron	-0.0280666	1.88991	-0.578999	0.563133	0.999969	-5.32357
peak_30867	Promoter	0.023477	6.71297	0.896931	0.370656	0.999969	-5.68117
peak_30868	Distal Intergenic	0.0237825	0.643364	0.368194	0.713053	0.999969	-5.18109
peak_30869	Intron	0.077052	0.696725	1.38846	0.166287	0.999969	-4.54538
peak_3087	Intron	-0.0751556	2.6756	-1.90806	0.057578	0.999969	-4.0325
peak_30870	Distal Intergenic	0.006573	3.06925	0.176968	0.859683	0.999969	-5.62495
peak_30871	Promoter	0.0646192	5.4327	1.87822	0.0615649	0.999969	-4.29496
peak_30872	Intron	0.190205	-0.58537	2.1008	0.036703	0.999969	-3.75552
peak_30873	Intron	0.00886691	4.72245	0.268002	0.788928	0.999969	-5.82549
peak_30874	Intron	0.0970468	1.15003	1.7338	0.08424	0.999969	-4.1888
peak_30875	Promoter	0.0255786	5.86471	0.86774	0.386404	0.999969	-5.63048
peak_30876	Promoter	0.0365118	4.54752	1.32613	0.18606	0.999969	-5.03209
peak_30877	Promoter	0.0264992	6.41053	0.982568	0.326811	0.999969	-5.57728
peak_30878	Intron	-0.00983877	-0.999777	-0.0964084	0.923277	0.999969	-4.95845
peak_30879	Intron	-0.0360888	0.386498	-0.504965	0.614047	0.999969	-5.06134
peak_3088	Intron	-0.0276784	-0.292286	-0.381331	0.703295	0.999969	-5.03609
peak_30880	Exons & UTRs	-0.0347885	0.313717	-0.482851	0.629642	0.999969	-5.04729
peak_30881	Exons & UTRs	-0.0285533	2.02066	-0.585872	0.558513	0.999969	-5.29168
peak_30882	Distal Intergenic	-0.100015	-0.634421	-1.38147	0.168421	0.999969	-4.47648
peak_30883	Distal Intergenic	-0.0766103	0.819026	-1.36341	0.174033	0.999969	-4.5667
peak_30884	Intron	-0.0569991	0.796838	-1.02998	0.304057	0.999969	-4.85987
peak_30885	Intron	-0.058074	2.41014	-1.78727	0.0751576	0.999969	-4.17967
peak_30886	Intron	-0.0795278	0.738478	-1.34464	0.180013	0.999969	-4.5906
peak_30887	Promoter	-0.0176311	2.03442	-0.436024	0.663212	0.999969	-5.40855
peak_30888	Distal Intergenic	-0.0833872	1.18728	-1.43529	0.152508	0.999969	-4.5362
peak_30889	Distal Intergenic	-0.068285	2.9157	-1.50918	0.13257	0.999969	-4.61949
peak_3089	Promoter	0.0269709	6.21286	1.07541	0.283272	0.999969	-5.4761
peak_30890	Exons & UTRs	0.0279841	3.42783	0.741608	0.459051	0.999969	-5.41945
peak_30892	Distal Intergenic	0.0088268	-0.170828	0.130101	0.896596	0.999969	-5.09976
peak_30893	Distal Intergenic	0.0677343	0.637965	1.08985	0.276876	0.999969	-4.80266
peak_30894	Distal Intergenic	0.108644	-0.829522	1.26531	0.20699	0.999969	-4.5594
peak_30895	Distal Intergenic	0.0371332	1.28998	0.799148	0.424996	0.999969	-5.09935
peak_30896	Distal Intergenic	-0.00750907	0.632435	-0.122402	0.902683	0.999969	-5.21994
peak_30897	Distal Intergenic	-0.0931561	2.39489	-1.47961	0.14029	0.999969	-4.61297
peak_30898	Distal Intergenic	-0.0203189	2.50234	-0.357538	0.721004	0.999969	-5.48403
peak_30899	Promoter	-0.032718	5.16001	-1.15461	0.249398	0.999969	-5.27523
peak_309	Intron	0.0968312	0.358958	1.73548	0.083941	0.999969	-4.14626
peak_3090	Intron	0.0504062	3.41023	1.36853	0.172428	0.999969	-4.87004
peak_30900	Promoter	0.0231279	3.36622	0.713671	0.476125	0.999969	-5.43259
peak_30901	Intron	-0.00366613	1.21296	-0.0679796	0.945859	0.999969	-5.29649
peak_30902	Intron	0.00642172	1.32817	0.141265	0.887779	0.999969	-5.36108
peak_30903	Intron	-0.0466175	2.37388	-0.994109	0.321172	0.999969	-5.10292
peak_30904	Intron	0.0605331	0.230478	0.775315	0.438917	0.999969	-4.96362
peak_30905	Intron	0.0460942	2.11401	1.03623	0.301137	0.999969	-5.03401
peak_30906	Intron	0.0466826	0.806389	0.785026	0.433214	0.999969	-5.03017
peak_30907	Intron	0.0776049	1.23622	1.4071	0.160694	0.999969	-4.58056
peak_30908	Intron	-0.00115073	-0.356288	-0.0137911	0.989008	0.999969	-5.07786
peak_30909	Intron	-0.0298815	3.19428	-0.568401	0.570295	0.999969	-5.50326
peak_3091	Exons & UTRs	0.0841642	4.1429	2.67208	0.00805544	0.999969	-2.58361
peak_30910	Intron	0.0312626	2.75169	0.591993	0.554413	0.999969	-5.42362
peak_30911	Intron	0.0148269	3.51546	0.336969	0.736435	0.999969	-5.64608
peak_30912	Intron	0.0734043	1.01789	1.18661	0.236556	0.999969	-4.79134
peak_30913	Intron	-0.0207431	0.579673	-0.333624	0.738955	0.999969	-5.19597
peak_30914	Intron	-0.00367664	2.24682	-0.0906477	0.927848	0.999969	-5.52082
peak_30915	Intron	-0.10195	-0.236248	-1.55981	0.120123	0.999969	-4.32869
peak_30916	Intron	0.000903621	-0.240823	0.0123962	0.99012	0.999969	-5.09773
peak_30917	Intron	-0.0149147	5.11243	-0.430286	0.667374	0.999969	-5.79082
peak_30918	Intron	0.082533	-0.158903	1.06082	0.289839	0.999969	-4.75342
peak_30919	Intron	0.0239276	0.297712	0.349739	0.726842	0.999969	-5.12905
peak_3092	Distal Intergenic	0.0416955	-0.586314	0.506311	0.613104	0.999969	-4.93889
peak_30920	Intron	0.0116438	0.757878	0.208061	0.835358	0.999969	-5.22586
peak_30921	Intron	-0.0111021	-0.132386	-0.164858	0.869195	0.999969	-5.08357
peak_30922	Promoter	0.021217	8.75101	0.733973	0.463682	0.999969	-5.99036
peak_30923	Distal Intergenic	0.00159512	1.14768	0.0320927	0.974425	0.999969	-5.33941
peak_30924	Distal Intergenic	0.0752203	-0.899549	0.901464	0.368246	0.999969	-4.77822
peak_30925	Distal Intergenic	0.0305201	-0.570466	0.378077	0.705708	0.999969	-4.99121
peak_30926	Distal Intergenic	0.134088	-0.348391	1.73954	0.0832225	0.999969	-4.14393
peak_30927	Distal Intergenic	0.155925	0.515742	2.19565	0.0290756	0.999969	-3.50435
peak_30928	Exons & UTRs	0.0814846	1.96975	1.60191	0.110492	0.999969	-4.41896
peak_30929	Promoter	0.0365656	0.285984	0.52681	0.598813	0.999969	-5.12438
peak_3093	Promoter	0.00518809	1.10518	0.120778	0.903968	0.999969	-5.31666
peak_30930	Promoter	0.0421217	5.19677	1.01111	0.312982	0.999969	-5.44055
peak_30931	Exons & UTRs	0.0368508	3.73416	0.818732	0.413753	0.999969	-5.44112
peak_30932	Intron	-0.0390288	1.8275	-0.593559	0.553366	0.999969	-5.3095
peak_30933	Intron	0.0621358	0.0628528	0.894	0.372218	0.999969	-4.88412
peak_30934	Promoter	-0.0130676	5.12385	-0.500554	0.617144	0.999969	-5.78298
peak_30935	Distal Intergenic	-0.00118876	0.60547	-0.0182172	0.985481	0.999969	-5.24567
peak_30936	Distal Intergenic	-0.0678188	0.969086	-1.23475	0.218132	0.999969	-4.71563
peak_30937	Exons & UTRs	0.0251003	0.227317	0.321664	0.747988	0.999969	-5.13869
peak_30938	Distal Intergenic	0.144924	0.837349	2.48595	0.0136032	0.999969	-3.01477
peak_30939	Promoter	-0.00707885	2.18808	-0.148865	0.881786	0.999969	-5.48973
peak_3094	Distal Intergenic	-0.0374648	2.46742	-0.930057	0.353277	0.999969	-5.18167
peak_30940	Promoter	0.00943436	5.67059	0.274264	0.784118	0.999969	-5.93301
peak_30941	Promoter	0.0181283	5.54553	0.663657	0.507548	0.999969	-5.74313
peak_30942	Intron	0.0896741	0.093559	1.25412	0.21102	0.999969	-4.61275
peak_30943	Exons & UTRs	-0.195818	-0.583803	-2.17673	0.0304768	0.999969	-3.70198
peak_30945	Intron	-0.0687399	0.23771	-0.923134	0.356865	0.999969	-4.85151
peak_30946	Promoter	-0.00320772	6.67333	-0.12688	0.899141	0.999969	-6.05282
peak_30948	Promoter	0.0159939	6.13515	0.5449	0.586329	0.999969	-5.87212
peak_30949	Promoter	-0.0464646	4.69254	-0.959838	0.338104	0.999969	-5.42493
peak_3095	Intron	-0.0408845	2.15969	-1.01715	0.310109	0.999969	-5.05576
peak_30950	Distal Intergenic	0.182712	0.404745	2.96294	0.00335388	0.999969	-2.11798
peak_30951	Distal Intergenic	-0.0437703	-0.784694	-0.440613	0.659891	0.999969	-4.94406
peak_30952	Promoter	0.0266042	6.72296	1.07807	0.282086	0.999969	-5.51119
peak_30953	Exons & UTRs	0.0491808	5.00096	1.94782	0.0526039	0.999969	-4.14338
peak_30954	Exons & UTRs	-0.0713299	0.874643	-1.40949	0.159985	0.999969	-4.54867
peak_30955	Promoter	0.073377	2.12918	1.59683	0.111622	0.999969	-4.44721
peak_30956	Exons & UTRs	-0.0230692	6.5197	-0.845126	0.398883	0.999969	-5.70583
peak_30957	Intron	-0.0725675	-0.533192	-0.781133	0.435495	0.999969	-4.83581
peak_30958	Promoter	-0.0758013	1.15103	-1.36416	0.173795	0.999969	-4.58714
peak_30959	Promoter	0.0185326	0.648051	0.267763	0.789112	0.999969	-5.17346
peak_3096	Promoter	-0.0142798	5.48534	-0.525094	0.600003	0.999969	-5.80811
peak_30960	Promoter	0.0228906	0.745079	0.409867	0.68227	0.999969	-5.18796
peak_30961	Intron	-0.00276443	1.92775	-0.0617902	0.950781	0.999969	-5.43957
peak_30962	Exons & UTRs	-0.012019	0.853922	-0.200116	0.841559	0.999969	-5.25915
peak_30963	Intron	0.0371959	-0.215432	0.454416	0.649941	0.999969	-5.03829
peak_30964	Distal Intergenic	0.0481245	-0.317397	0.635958	0.52541	0.999969	-4.96468
peak_30965	Distal Intergenic	0.0170952	0.358663	0.246651	0.805389	0.999969	-5.17163
peak_30966	Distal Intergenic	-0.0742352	0.976929	-1.54853	0.122813	0.999969	-4.39275
peak_30967	Distal Intergenic	0.0169243	1.98747	0.42005	0.674825	0.999969	-5.40923
peak_30968	Intron	0.0456468	0.222171	0.660563	0.509527	0.999969	-5.02562
peak_30969	Promoter	0.0138145	5.66102	0.497042	0.619615	0.999969	-5.84693
peak_3097	Promoter	0.0156169	5.55211	0.543832	0.587063	0.999969	-5.81666
peak_30970	Promoter	0.00722301	7.33303	0.257707	0.796854	0.999969	-6.08746
peak_30971	Intron	-0.00654304	-0.805521	-0.0669054	0.946713	0.999969	-4.98062
peak_30972	Exons & UTRs	0.0499528	4.86319	1.92929	0.0548746	0.999969	-4.16852
peak_30973	Intron	0.0171729	0.738921	0.306615	0.759403	0.999969	-5.22925
peak_30974	Exons & UTRs	0.0338802	5.47128	1.21492	0.225593	0.999969	-5.25182
peak_30975	Promoter	0.0163724	3.92099	0.55357	0.580389	0.999969	-5.6284
peak_30976	Promoter	0.00535257	6.05354	0.210609	0.833371	0.999969	-5.9758
peak_30977	Promoter	-0.0261437	0.297046	-0.364158	0.716061	0.999969	-5.09709
peak_30978	Exons & UTRs	0.0111976	5.01068	0.374978	0.708008	0.999969	-5.82632
peak_30979	Promoter	0.0278967	-0.0499338	0.365975	0.714707	0.999969	-5.0532
peak_3098	Distal Intergenic	-0.0173239	2.91942	-0.563067	0.573915	0.999969	-5.49394
peak_30980	Promoter	0.0190471	6.40283	0.578854	0.563231	0.999969	-5.88011
peak_30981	Promoter	0.028959	5.57864	1.01119	0.312947	0.999969	-5.47647
peak_30982	Intron	-0.0371777	0.886063	-0.679336	0.49758	0.999969	-5.08828
peak_30983	Promoter	-0.0474916	0.926046	-0.75045	0.45372	0.999969	-5.05626
peak_30984	Promoter	0.00395618	6.20463	0.146092	0.883972	0.999969	-6.00936
peak_30985	Intron	0.0836814	0.576272	1.50074	0.134737	0.999969	-4.42051
peak_30986	Intron	0.0869126	0.00643638	1.3552	0.176629	0.999969	-4.52685
peak_30987	Distal Intergenic	-0.043349	0.0553696	-0.50267	0.615658	0.999969	-5.06573
peak_30988	Promoter	0.0177286	4.89797	0.594499	0.552739	0.999969	-5.70847
peak_30989	Intron	-0.0054639	1.59432	-0.0950621	0.924345	0.999969	-5.40599
peak_3099	Promoter	-0.0180727	6.72084	-0.532657	0.594765	0.999969	-5.92584
peak_30990	Promoter	0.0141514	6.14212	0.495755	0.620521	0.999969	-5.88883
peak_30991	Intron	-0.0302118	-0.229288	-0.431327	0.666618	0.999969	-5.01156
peak_30992	Intron	0.0870845	-0.681153	0.801865	0.423425	0.999969	-4.82366
peak_30993	Exons & UTRs	-0.0387616	4.16869	-1.14326	0.25407	0.999969	-5.19578
peak_30994	Exons & UTRs	-0.0055364	1.36761	-0.0940769	0.925127	0.999969	-5.39253
peak_30995	Exons & UTRs	-0.0141318	1.63348	-0.316102	0.7522	0.999969	-5.36939
peak_30996	Intron	-0.000871531	-0.721745	-0.0102777	0.991808	0.999969	-5.01682
peak_30997	Intron	-0.0345713	0.729371	-0.478485	0.632741	0.999969	-5.18479
peak_30998	Intron	-0.0931887	0.593487	-1.44337	0.150221	0.999969	-4.49508
peak_30999	Promoter	-0.0980209	0.226484	-1.4486	0.148755	0.999969	-4.46748
peak_31	Promoter	-0.14529	-0.394164	-1.70723	0.0890733	0.999969	-4.17895
peak_310	Intron	-0.0549875	1.03857	-0.893557	0.372455	0.999969	-4.99081
peak_3100	Intron	-0.000174969	5.91531	-0.00613945	0.995107	0.999969	-5.98192
peak_31000	Promoter	0.0122428	5.60096	0.55041	0.582551	0.999969	-5.80267
peak_31001	Promoter	0.0466468	0.55722	0.745482	0.456711	0.999969	-5.01121
peak_31002	Promoter	-0.0163652	4.45536	-0.487924	0.626049	0.999969	-5.72094
peak_31003	Distal Intergenic	-0.0237425	0.106589	-0.364242	0.715998	0.999969	-5.10587
peak_31004	Distal Intergenic	-0.0329127	3.21778	-0.987487	0.324399	0.999969	-5.23959
peak_31005	Distal Intergenic	-0.0210926	1.16427	-0.366017	0.714675	0.999969	-5.25462
peak_31006	Distal Intergenic	0.00659391	3.07963	0.193208	0.84696	0.999969	-5.63635
peak_31007	Exons & UTRs	0.0486605	-0.390269	0.600001	0.549072	0.999969	-4.93866
peak_31008	Intron	-0.109651	-0.216331	-1.54222	0.124338	0.999969	-4.34323
peak_31009	Intron	-0.0103478	1.25088	-0.186806	0.851971	0.999969	-5.30255
peak_3101	Intron	-0.0308593	-0.694478	-0.352593	0.724703	0.999969	-4.97847
peak_31010	Intron	-0.0257746	0.93778	-0.445994	0.656004	0.999969	-5.20348
peak_31011	Intron	0.0446826	1.4836	0.902975	0.367445	0.999969	-5.05276
peak_31012	Intron	-0.137385	0.684404	-1.91754	0.0563577	0.999969	-3.91524
peak_31013	Exons & UTRs	-0.0195886	2.40391	-0.30751	0.758722	0.999969	-5.49547
peak_31014	Intron	-0.0561187	0.811576	-0.893227	0.372631	0.999969	-4.94208
peak_31015	Exons & UTRs	-0.0533457	5.5931	-1.51771	0.130404	0.999969	-4.87017
peak_31016	Intron	-0.00607585	1.41025	-0.113078	0.910063	0.999969	-5.3349
peak_31017	Intron	-0.0206948	0.687917	-0.304326	0.761143	0.999969	-5.22429
peak_31018	Intron	-0.0254196	0.905455	-0.43746	0.662171	0.999969	-5.20075
peak_31019	Promoter	0.0238221	6.62771	0.823245	0.411187	0.999969	-5.73754
peak_3102	Intron	-0.0301219	-0.449648	-0.345966	0.729671	0.999969	-5.00743
peak_31020	Distal Intergenic	0.0255733	0.0933639	0.383562	0.701643	0.999969	-5.08788
peak_31021	Promoter	-0.00464127	5.89643	-0.184798	0.853543	0.999969	-5.97279
peak_31022	Promoter	0.0237425	4.89224	0.782251	0.434839	0.999969	-5.6032
peak_31023	Exons & UTRs	0.0206645	3.15635	0.585825	0.558544	0.999969	-5.49615
peak_31024	Exons & UTRs	-0.106678	0.476606	-1.53982	0.124923	0.999969	-4.3744
peak_31025	Distal Intergenic	-0.0603407	0.452794	-0.832361	0.406033	0.999969	-4.96057
peak_31026	Distal Intergenic	0.0649928	-0.42099	0.782497	0.434695	0.999969	-4.87176
peak_31027	Promoter	0.0586327	1.75167	1.26192	0.208203	0.999969	-4.78637
peak_31028	Promoter	0.0922016	4.71952	1.61635	0.107334	0.999969	-4.67283
peak_31029	Intron	0.0345928	3.24443	1.01546	0.310911	0.999969	-5.20833
peak_3103	Intron	-0.0353813	0.779796	-0.533545	0.594151	0.999969	-5.1391
peak_31030	Promoter	-0.064566	2.27755	-1.53928	0.125055	0.999969	-4.51179
peak_31031	Distal Intergenic	0.007106	0.330545	0.111277	0.91149	0.999969	-5.15458
peak_31032	Promoter	-0.0424089	4.36252	-0.944435	0.345898	0.999969	-5.39757
peak_31033	Distal Intergenic	-0.017451	3.69653	-0.518206	0.604793	0.999969	-5.61652
peak_31034	Distal Intergenic	-0.0273863	0.0400885	-0.413009	0.679969	0.999969	-5.08222
peak_31035	Promoter	0.0130654	7.09503	0.434507	0.664311	0.999969	-6.01049
peak_31036	Intron	-0.00163964	2.04172	-0.0311536	0.975173	0.999969	-5.44922
peak_31037	Intron	0.0538612	-0.492251	0.646412	0.518631	0.999969	-4.91652
peak_31038	Intron	-0.0686047	-0.378124	-0.89012	0.374294	0.999969	-4.81703
peak_31039	Intron	-0.0217882	1.81778	-0.462639	0.644043	0.999969	-5.32263
peak_3104	Intron	-0.0169841	1.75736	-0.348065	0.728097	0.999969	-5.38322
peak_31040	Intron	0.0302561	1.68294	0.625505	0.532235	0.999969	-5.27122
peak_31041	Intron	-0.0344961	1.22637	-0.710973	0.477792	0.999969	-5.14659
peak_31042	Intron	-0.0259594	2.13399	-0.783834	0.433911	0.999969	-5.24577
peak_31043	Intron	-0.0554564	-0.0790938	-0.802201	0.423231	0.999969	-4.8866
peak_31044	Promoter	-0.0371148	2.13733	-0.944291	0.345972	0.999969	-5.11918
peak_31045	Intron	-0.0774686	1.81003	-1.39622	0.163941	0.999969	-4.63466
peak_31046	Intron	0.0475239	0.802057	0.868622	0.385923	0.999969	-4.97786
peak_31047	Intron	-0.10958	-0.850942	-1.07991	0.281268	0.999969	-4.668
peak_31048	Promoter	0.00397608	2.52978	0.101994	0.918846	0.999969	-5.548
peak_31049	Exons & UTRs	0.127265	0.00102147	1.72081	0.0865764	0.999969	-4.16137
peak_3105	Intron	-0.0271555	-0.472228	-0.281314	0.778712	0.999969	-5.01248
peak_31050	Exons & UTRs	0.0858429	0.174091	1.14126	0.254899	0.999969	-4.72408
peak_31051	Promoter	-0.00564176	3.22147	-0.149273	0.881464	0.999969	-5.66134
peak_31052	Distal Intergenic	-0.025168	-0.46105	-0.310629	0.756353	0.999969	-5.03016
peak_31053	Distal Intergenic	-0.00962321	-0.14472	-0.128697	0.897706	0.999969	-5.07086
peak_31054	Promoter	0.0360727	5.59847	1.39413	0.164569	0.999969	-5.04883
peak_31056	Distal Intergenic	-0.00318275	2.97129	-0.0987645	0.921408	0.999969	-5.61947
peak_31057	Exons & UTRs	0.0369285	-0.590053	0.42469	0.671444	0.999969	-4.95514
peak_31058	Promoter	0.000923689	6.30269	0.0310608	0.975247	0.999969	-6.02554
peak_31059	Distal Intergenic	-0.044514	0.77311	-0.720527	0.471903	0.999969	-5.07201
peak_3106	Intron	0.012254	-0.185607	0.132919	0.894369	0.999969	-5.06454
peak_31060	Promoter	0.00655659	2.79308	0.178649	0.858364	0.999969	-5.58433
peak_31061	Exons & UTRs	0.0326004	0.406757	0.546015	0.585564	0.999969	-5.0856
peak_31062	Exons & UTRs	-0.0245086	-0.58029	-0.283492	0.777045	0.999969	-4.98027
peak_31063	Promoter	0.016298	6.44189	0.618678	0.536716	0.999969	-5.85973
peak_31064	Intron	-0.000526141	0.304971	-0.00798284	0.993637	0.999969	-5.20367
peak_31065	Intron	0.0119916	-0.341784	0.159922	0.873077	0.999969	-5.05291
peak_31066	Intron	-0.0802294	-0.0109837	-1.1782	0.239887	0.999969	-4.66039
peak_31067	Promoter	0.00893903	6.33773	0.341183	0.733265	0.999969	-5.97516
peak_31068	Intron	0.000295395	0.815747	0.00488953	0.996103	0.999969	-5.26527
peak_31069	Promoter	0.00809344	5.49491	0.265052	0.791197	0.999969	-5.9194
peak_3107	Intron	-0.0445788	0.468211	-0.670496	0.503187	0.999969	-5.02139
peak_31070	Promoter	0.0430425	4.39371	1.37394	0.170745	0.999969	-4.96713
peak_31071	Promoter	0.00234978	5.65352	0.0867476	0.930945	0.999969	-5.96022
peak_31072	Promoter	-0.0181568	1.01033	-0.288422	0.773273	0.999969	-5.24963
peak_31073	Promoter	-0.00595997	2.46425	-0.139671	0.889037	0.999969	-5.54998
peak_31074	Intron	-0.0518203	1.34006	-1.15138	0.250724	0.999969	-4.84883
peak_31075	Intron	0.0238168	0.545883	0.377793	0.705918	0.999969	-5.17781
peak_31076	Distal Intergenic	0.00694877	0.569381	0.120533	0.904162	0.999969	-5.2165
peak_31077	Distal Intergenic	-0.11083	0.73622	-2.13642	0.0336584	0.999969	-3.5967
peak_31078	Exons & UTRs	0.0120851	3.28861	0.409855	0.682279	0.999969	-5.57929
peak_31079	Intron	0.0103156	0.690882	0.165231	0.868902	0.999969	-5.20452
peak_3108	Intron	-0.100502	2.74436	-2.27567	0.0237487	0.999969	-3.36882
peak_31080	Intron	-0.0456903	-0.558221	-0.579166	0.563021	0.999969	-4.94321
peak_31081	Exons & UTRs	0.00295111	1.99274	0.0606207	0.951712	0.999969	-5.4351
peak_31082	Intron	0.0195745	1.36727	0.380714	0.703753	0.999969	-5.2783
peak_31083	Intron	0.000847989	2.43384	0.0223447	0.982192	0.999969	-5.53411
peak_31084	Intron	-0.00903513	1.80214	-0.216487	0.828792	0.999969	-5.40088
peak_31085	Intron	0.0430208	2.5408	1.15751	0.248217	0.999969	-4.96178
peak_31086	Intron	0.0166016	-0.000893708	0.228255	0.819643	0.999969	-5.09879
peak_31087	Intron	0.0352437	1.93285	0.803043	0.422745	0.999969	-5.17113
peak_31088	Intron	-0.0443589	0.559761	-0.672861	0.501684	0.999969	-5.04906
peak_31089	Intron	0.0371831	1.62051	0.777061	0.437889	0.999969	-5.14368
peak_3109	Intron	-0.0701395	1.21162	-1.05051	0.294539	0.999969	-4.90744
peak_31090	Intron	-0.0157745	0.225005	-0.197728	0.843426	0.999969	-5.11734
peak_31091	Intron	-0.0175953	-0.646005	-0.192424	0.847573	0.999969	-4.9919
peak_31092	Intron	-0.00243961	2.23599	-0.0523042	0.95833	0.999969	-5.48333
peak_31093	Intron	0.0319199	1.07128	0.543909	0.587009	0.999969	-5.17083
peak_31094	Intron	-0.167231	-0.376051	-2.06999	0.0395249	0.999969	-3.78872
peak_31095	Intron	0.016517	0.481535	0.233298	0.815729	0.999969	-5.13807
peak_31096	Intron	0.0201377	2.15318	0.426176	0.670362	0.999969	-5.40036
peak_31097	Intron	-0.105918	0.298231	-1.62314	0.105874	0.999969	-4.27036
peak_31098	Promoter	0.0293732	6.48149	1.09522	0.274518	0.999969	-5.47481
peak_31099	Intron	0.0085071	2.46966	0.173488	0.862415	0.999969	-5.55114
peak_311	Intron	-0.0737632	1.95494	-1.54811	0.122916	0.999969	-4.47421
peak_3110	Promoter	-0.0325925	6.31017	-1.06414	0.288334	0.999969	-5.49496
peak_31101	Promoter	-0.000985321	6.69786	-0.0370246	0.970496	0.999969	-6.06107
peak_31102	Exons & UTRs	-0.0286132	-0.622165	-0.330073	0.741633	0.999969	-4.98511
peak_31103	Distal Intergenic	-0.0187907	-0.188734	-0.243647	0.807713	0.999969	-5.05403
peak_31104	Promoter	-0.0672917	-0.0674925	-0.775661	0.438714	0.999969	-4.96741
peak_31105	Promoter	0.0111988	5.39674	0.485143	0.628018	0.999969	-5.81506
peak_31106	Promoter	-0.0373476	2.87527	-0.984912	0.32566	0.999969	-5.16862
peak_31107	Distal Intergenic	-0.0105385	0.421697	-0.161325	0.871973	0.999969	-5.20585
peak_31108	Distal Intergenic	0.0122214	0.508546	0.182813	0.8551	0.999969	-5.18708
peak_31109	Distal Intergenic	0.0172211	0.0620153	0.223876	0.823045	0.999969	-5.11943
peak_3111	Promoter	0.0115363	4.68956	0.406592	0.684671	0.999969	-5.78148
peak_31110	Promoter	0.0366422	6.45737	1.00863	0.31417	0.999969	-5.55442
peak_31111	Intron	0.158599	-0.511861	1.58058	0.115292	0.999969	-4.30623
peak_31112	Promoter	0.0241199	4.87823	0.421895	0.67348	0.999969	-5.79814
peak_31113	Promoter	0.0151634	6.3757	0.514901	0.607096	0.999969	-5.90895
peak_31114	Distal Intergenic	-0.0128659	0.883357	-0.236885	0.812948	0.999969	-5.24847
peak_31115	Distal Intergenic	-0.150621	1.13891	-2.08688	0.0379562	0.999969	-3.6662
peak_31116	Intron	0.0345283	0.0471503	0.431703	0.666345	0.999969	-5.06108
peak_31117	Intron	0.0470837	-0.784926	0.556011	0.578722	0.999969	-4.90535
peak_31118	Promoter	0.0114454	6.86573	0.425851	0.670599	0.999969	-5.9925
peak_31119	Intron	0.0736409	1.25204	1.35794	0.175759	0.999969	-4.61993
peak_3112	Distal Intergenic	0.0514717	-0.629989	0.626555	0.531547	0.999969	-4.92646
peak_31120	Intron	-0.00709759	-0.507264	-0.082222	0.934539	0.999969	-5.02613
peak_31121	Intron	0.0501167	0.0777651	0.737307	0.461657	0.999969	-4.9415
peak_31122	Intron	-0.104055	1.26409	-1.77325	0.0774561	0.999969	-4.11888
peak_31123	Promoter	0.00211675	2.18295	0.0545098	0.956574	0.999969	-5.49358
peak_31124	Promoter	-0.0463802	1.97754	-1.00287	0.316933	0.999969	-5.03985
peak_31125	Exons & UTRs	0.0724718	1.5383	1.38769	0.166521	0.999969	-4.63503
peak_31126	Intron	0.00490231	-0.373821	0.0660539	0.94739	0.999969	-5.08362
peak_31127	Promoter	0.0150476	6.52206	0.553437	0.58048	0.999969	-5.89896
peak_31128	Intron	-0.0224261	-0.62963	-0.233211	0.815797	0.999969	-5.00252
peak_31129	Promoter	-0.0827425	0.766817	-1.23693	0.217322	0.999969	-4.71522
peak_3113	Distal Intergenic	-0.00965957	3.89675	-0.285829	0.775256	0.999969	-5.71415
peak_31130	Promoter	0.0203128	4.76962	0.790995	0.429729	0.999969	-5.56045
peak_31131	Distal Intergenic	-0.0276992	0.166326	-0.39994	0.689557	0.999969	-5.10181
peak_31132	Distal Intergenic	-0.00928722	1.19464	-0.147099	0.883178	0.999969	-5.36191
peak_31133	Distal Intergenic	0.0599368	-0.517307	0.666885	0.505487	0.999969	-4.90272
peak_31134	Distal Intergenic	0.0927258	0.791513	1.53879	0.125175	0.999969	-4.38347
peak_31135	Distal Intergenic	0.0406571	0.749611	0.678211	0.498292	0.999969	-5.09736
peak_31136	Distal Intergenic	-0.0238036	1.77068	-0.45328	0.650757	0.999969	-5.3654
peak_31137	Distal Intergenic	0.0166047	-0.0535873	0.24474	0.806867	0.999969	-5.08283
peak_31138	Distal Intergenic	-0.0549559	2.54797	-1.57708	0.116095	0.999969	-4.48711
peak_31139	Distal Intergenic	-0.00468808	0.422171	-0.0760218	0.939465	0.999969	-5.20167
peak_3114	Distal Intergenic	-0.020797	1.96932	-0.499665	0.617769	0.999969	-5.37229
peak_31140	Promoter	0.0120793	7.18856	0.4401	0.660261	0.999969	-6.01775
peak_31141	Intron	-0.045487	0.775753	-0.744982	0.457012	0.999969	-5.02068
peak_31142	Exons & UTRs	-0.0536806	0.256138	-0.828575	0.408169	0.999969	-4.9122
peak_31143	Intron	0.0126008	0.817682	0.204977	0.837764	0.999969	-5.2033
peak_31144	Exons & UTRs	-0.00338768	1.25077	-0.0662065	0.947269	0.999969	-5.30879
peak_31145	Intron	0.0272821	-0.786193	0.325713	0.744926	0.999969	-4.94935
peak_31146	Intron	-0.03093	-0.686534	-0.325408	0.745156	0.999969	-4.9591
peak_31147	Distal Intergenic	0.0394959	1.05032	0.755136	0.450909	0.999969	-5.09129
peak_31148	Exons & UTRs	-0.0473397	0.724745	-0.87511	0.38239	0.999969	-4.9791
peak_31149	Promoter	0.00711286	7.12261	0.302077	0.762856	0.999969	-6.05423
peak_3115	Distal Intergenic	0.0239217	5.1	0.662121	0.508529	0.999969	-5.70248
peak_31150	Exons & UTRs	-0.00831631	4.68993	-0.32718	0.743818	0.999969	-5.81107
peak_31151	Intron	-0.0475033	2.72874	-1.41291	0.158979	0.999969	-4.7267
peak_31152	Distal Intergenic	-0.0108256	3.99536	-0.410653	0.681693	0.999969	-5.70181
peak_31153	Distal Intergenic	-0.071265	-0.311737	-0.488572	0.625591	0.999969	-4.9883
peak_31154	Promoter	0.0927493	-0.114756	1.35405	0.176996	0.999969	-4.5171
peak_31155	Promoter	0.00232386	1.9111	0.0509364	0.959419	0.999969	-5.41965
peak_31156	Promoter	0.00333474	5.75244	0.106597	0.915198	0.999969	-5.97012
peak_31157	Intron	-0.0538402	-0.415083	-0.580797	0.561923	0.999969	-4.95123
peak_31158	Intron	-0.0540012	1.15968	-1.27878	0.202213	0.999969	-4.69292
peak_31159	Exons & UTRs	0.018956	5.7894	0.833185	0.40557	0.999969	-5.64704
peak_3116	Intron	0.07173	-0.122727	0.958377	0.338838	0.999969	-4.79598
peak_31160	Promoter	0.00138848	1.58405	0.0341933	0.972751	0.999969	-5.40167
peak_31161	Promoter	-0.0191937	2.58045	-0.516037	0.606304	0.999969	-5.43871
peak_31162	Distal Intergenic	-0.0213724	0.204227	-0.305878	0.759963	0.999969	-5.12267
peak_31163	Intron	0.0156929	0.988104	0.264337	0.791747	0.999969	-5.28452
peak_31164	Intron	0.124717	1.54152	2.34341	0.0199263	0.999969	-3.22446
peak_31165	Intron	-0.0473324	-0.274785	-0.66294	0.508006	0.999969	-4.9654
peak_31166	Intron	0.0266005	1.19512	0.557813	0.577493	0.999969	-5.23206
peak_31167	Intron	-0.019879	0.363081	-0.304024	0.761373	0.999969	-5.18612
peak_31168	Promoter	0.0166019	7.05057	0.621902	0.534597	0.999969	-5.90994
peak_31169	Intron	0.0408909	-0.219769	0.5319	0.595288	0.999969	-4.97283
peak_3117	Exons & UTRs	-0.00399042	-0.269395	-0.0490965	0.960883	0.999969	-5.03984
peak_31170	Intron	0.00992431	2.17153	0.229748	0.818484	0.999969	-5.43793
peak_31171	Intron	0.043369	-0.187941	0.553457	0.580466	0.999969	-4.98391
peak_31172	Promoter	0.0346751	1.95398	0.908653	0.364446	0.999969	-5.15669
peak_31173	Distal Intergenic	-0.00278894	5.21295	-0.124348	0.901144	0.999969	-5.90683
peak_31174	Promoter	0.0538639	0.325568	0.91378	0.36175	0.999969	-4.8694
peak_31175	Promoter	0.0311784	-0.187423	0.376946	0.706547	0.999969	-5.03117
peak_31176	Intron	-0.0214908	0.754436	-0.382228	0.702631	0.999969	-5.18406
peak_31177	Exons & UTRs	-0.0013367	1.6596	-0.0313369	0.975027	0.999969	-5.41553
peak_31178	Intron	0.0721648	0.407522	1.22033	0.223537	0.999969	-4.68322
peak_31179	Intron	-0.0103244	1.61572	-0.253664	0.799973	0.999969	-5.36989
peak_3118	Intron	-0.0637919	0.348073	-0.829617	0.407581	0.999969	-4.93306
peak_31180	Intron	-0.0349243	4.49552	-1.26374	0.207549	0.999969	-5.09349
peak_31181	Intron	0.0430351	0.944416	0.650626	0.515911	0.999969	-5.12043
peak_31182	Intron	0.0343556	1.19088	0.658848	0.510626	0.999969	-5.16879
peak_31183	Intron	0.000154079	-0.434591	0.00198941	0.998414	0.999969	-5.05421
peak_31184	Intron	0.0196891	-0.0197338	0.284429	0.776327	0.999969	-5.08013
peak_31185	Intron	0.0398753	0.909537	0.646967	0.518272	0.999969	-5.09216
peak_31186	Intron	0.00675202	0.890037	0.129972	0.896697	0.999969	-5.26899
peak_31187	Intron	0.0470962	-0.966696	0.530753	0.596081	0.999969	-4.90757
peak_31188	Promoter	0.0292952	5.9617	1.17663	0.24051	0.999969	-5.34313
peak_31189	Distal Intergenic	0.000502011	3.91286	0.0236113	0.981182	0.999969	-5.76259
peak_3119	Intron	-0.00280685	7.68224	-0.107816	0.914232	0.999969	-6.14516
peak_31190	Distal Intergenic	-0.0237289	1.05512	-0.451095	0.652329	0.999969	-5.21262
peak_31191	Intron	-0.0475872	0.0756523	-0.65034	0.516095	0.999969	-4.98772
peak_31192	Exons & UTRs	-0.0462794	2.1944	-1.05424	0.292833	0.999969	-5.01389
peak_31193	Promoter	-0.098248	3.03266	-2.3534	0.0194109	0.999969	-3.23094
peak_31194	Exons & UTRs	0.0337277	2.15529	0.670571	0.503139	0.999969	-5.32872
peak_31195	Intron	-0.00697944	1.89168	-0.12894	0.897514	0.999969	-5.44777
peak_31196	Intron	0.00564264	3.37135	0.126397	0.899524	0.999969	-5.67428
peak_31197	Promoter	0.0107378	6.54592	0.435869	0.663324	0.999969	-5.95918
peak_31198	Distal Intergenic	0.000545193	1.32241	0.00747639	0.994041	0.999969	-5.3765
peak_31199	Distal Intergenic	-0.00736391	-0.715375	-0.0729352	0.941919	0.999969	-5.01554
peak_312	Exons & UTRs	0.0165633	1.54893	0.34724	0.728716	0.999969	-5.36873
peak_3120	Promoter	0.0404729	1.85539	0.746231	0.456259	0.999969	-5.18419
peak_31200	Promoter	0.0845101	-0.299726	1.02756	0.30519	0.999969	-4.7465
peak_31201	Promoter	-0.0169035	5.72354	-0.708827	0.479121	0.999969	-5.72908
peak_31202	Promoter	0.0847051	-0.280646	1.06798	0.286604	0.999969	-4.70869
peak_31204	Distal Intergenic	0.0144839	-0.104287	0.189356	0.849974	0.999969	-5.08242
peak_31205	Promoter	0.0250798	2.14157	0.541271	0.588823	0.999969	-5.39039
peak_31206	Distal Intergenic	-0.0712526	-0.0732121	-0.983586	0.326311	0.999969	-4.77947
peak_31207	Intron	-0.0156395	1.68981	-0.265744	0.790664	0.999969	-5.40752
peak_31208	Intron	0.0555513	0.404123	0.915262	0.360974	0.999969	-4.91045
peak_31209	Promoter	-0.00656055	5.32532	-0.216473	0.828803	0.999969	-5.91319
peak_3121	Intron	-0.0688644	2.71417	-1.54133	0.124555	0.999969	-4.55698
peak_31210	Intron	-0.00442169	-0.418927	-0.0499426	0.96021	0.999969	-5.01945
peak_31211	Exons & UTRs	0.0221551	5.76189	0.832234	0.406105	0.999969	-5.6492
peak_31212	Promoter	-0.0626752	-0.0511245	-0.797408	0.426003	0.999969	-4.93662
peak_31213	Distal Intergenic	0.0408432	2.84924	1.171	0.24276	0.999969	-5.01053
peak_31215	Distal Intergenic	-0.0570698	1.05971	-0.995905	0.3203	0.999969	-4.92559
peak_31216	Distal Intergenic	0.0131859	-0.449223	0.170134	0.865048	0.999969	-5.07365
peak_31217	Distal Intergenic	-0.0333095	3.03593	-0.841968	0.400645	0.999969	-5.32643
peak_31218	Distal Intergenic	-0.0345912	3.75724	-0.495211	0.620905	0.999969	-5.64468
peak_31219	Intron	0.0212891	0.499913	0.282037	0.778159	0.999969	-5.19781
peak_3122	Intron	0.0368535	0.057982	0.354221	0.723484	0.999969	-5.0556
peak_31220	Intron	-0.0522174	2.34603	-0.77048	0.441774	0.999969	-5.28756
peak_31221	Promoter	0.0595552	2.66193	0.910978	0.363222	0.999969	-5.24899
peak_31222	Distal Intergenic	0.0619245	0.267642	0.834538	0.404809	0.999969	-4.96716
peak_31223	Intron	0.0375374	0.561072	0.609398	0.542838	0.999969	-5.09243
peak_31224	Distal Intergenic	0.0608257	2.21361	0.820855	0.412544	0.999969	-5.24342
peak_31225	Promoter	0.0174245	7.36147	0.564239	0.573119	0.999969	-5.97725
peak_31226	Intron	0.0370115	0.948271	0.670658	0.503084	0.999969	-5.11816
peak_31227	Intron	-0.0015504	1.06573	-0.0264464	0.978923	0.999969	-5.29935
peak_31228	Intron	0.0446246	0.94056	0.762192	0.446694	0.999969	-5.07173
peak_31229	Intron	-0.00636032	1.63645	-0.118424	0.905831	0.999969	-5.38515
peak_3123	Intron	-0.0697048	2.16696	-1.20441	0.22962	0.999969	-4.8878
peak_31230	Intron	-0.0957159	0.987493	-1.42729	0.154798	0.999969	-4.53934
peak_31231	Intron	-0.0478819	0.0978189	-0.600965	0.548431	0.999969	-5.00304
peak_31232	Intron	-0.0335906	-0.149023	-0.440414	0.660034	0.999969	-5.02778
peak_31233	Intron	0.0226141	2.34665	0.638931	0.523478	0.999969	-5.35536
peak_31234	Exons & UTRs	-0.00534988	4.10767	-0.119809	0.904735	0.999969	-5.78705
peak_31235	Intron	-0.0595276	2.05615	-1.29426	0.196821	0.999969	-4.78204
peak_31236	Intron	0.0180697	-0.777321	0.199248	0.842237	0.999969	-5.00598
peak_31237	Distal Intergenic	-0.0281627	1.84053	-0.648779	0.517102	0.999969	-5.24689
peak_31238	Distal Intergenic	-0.076141	0.270681	-0.564951	0.572635	0.999969	-5.05719
peak_31239	Promoter	0.00785923	5.505	0.258957	0.795891	0.999969	-5.91195
peak_3124	Intron	0.02966	0.911342	0.477015	0.633786	0.999969	-5.17735
peak_31241	Promoter	0.0342471	5.2546	1.31327	0.190349	0.999969	-5.11864
peak_31242	Promoter	0.0218055	6.39849	0.761687	0.446995	0.999969	-5.76186
peak_31243	Promoter	0.0384311	3.6153	1.28622	0.199606	0.999969	-4.97396
peak_31244	Distal Intergenic	0.0458423	-0.625602	0.617461	0.537517	0.999969	-4.93785
peak_31245	Exons & UTRs	0.0561624	2.33253	1.46119	0.145273	0.999969	-4.61786
peak_31246	Promoter	0.00665405	5.01181	0.203413	0.838984	0.999969	-5.87597
peak_31247	Intron	-0.00305323	2.35552	-0.0599844	0.952218	0.999969	-5.57125
peak_31248	Promoter	-0.0188009	1.37757	-0.362156	0.717554	0.999969	-5.31801
peak_31249	Intron	0.0123926	0.397054	0.216686	0.828637	0.999969	-5.18327
peak_3125	Intron	-0.130048	-0.353479	-1.48907	0.137784	0.999969	-4.38828
peak_31250	Intron	0.00459037	0.885334	0.0780849	0.937826	0.999969	-5.29234
peak_31251	Promoter	0.0275932	6.08841	1.06812	0.28654	0.999969	-5.46857
peak_31252	Intron	-0.0450872	1.73838	-1.19331	0.233927	0.999969	-4.84502
peak_31253	Intron	0.0599033	-0.734263	0.707507	0.479939	0.999969	-4.84841
peak_31254	Exons & UTRs	-0.00434154	5.2325	-0.149702	0.881125	0.999969	-5.90806
peak_31255	Promoter	0.0207821	5.73811	0.932543	0.351994	0.999969	-5.55949
peak_31256	Exons & UTRs	0.0765907	-0.657068	0.845084	0.398906	0.999969	-4.78834
peak_31257	Intron	-0.0398064	1.53419	-0.790363	0.430097	0.999969	-5.14311
peak_31258	Intron	-0.0284512	1.44804	-0.645829	0.519008	0.999969	-5.19459
peak_31259	Distal Intergenic	-0.0181193	1.1936	-0.374076	0.708678	0.999969	-5.30072
peak_3126	Intron	0.00178304	5.73568	0.0387969	0.969085	0.999969	-5.96212
peak_31260	Distal Intergenic	0.179715	-0.526957	1.91151	0.0571317	0.999969	-3.96185
peak_31261	Distal Intergenic	-0.0318391	-0.327112	-0.470075	0.638729	0.999969	-5.01994
peak_31262	Distal Intergenic	0.0429446	1.70944	0.951291	0.342415	0.999969	-5.05956
peak_31263	Promoter	0.00273064	1.26516	0.061959	0.950647	0.999969	-5.34717
peak_31264	Intron	0.0105383	1.5163	0.174586	0.861552	0.999969	-5.38354
peak_31265	Intron	0.0861211	1.53849	1.81996	0.0700127	0.999969	-4.07834
peak_31266	Exons & UTRs	-0.0355731	3.71529	-0.783123	0.434328	0.999969	-5.44779
peak_31267	Intron	-0.034396	1.49509	-0.667348	0.505192	0.999969	-5.2057
peak_31268	Intron	0.0343511	0.0454894	0.554053	0.580059	0.999969	-5.0124
peak_31269	Intron	-0.0145776	0.928399	-0.255932	0.798223	0.999969	-5.22913
peak_3127	Intron	-0.035396	2.78299	-0.778858	0.436832	0.999969	-5.31919
peak_31270	Intron	-0.0493848	0.434197	-0.705653	0.481089	0.999969	-5.0041
peak_31271	Intron	0.162818	-0.238939	2.17137	0.0308846	0.999969	-3.62633
peak_31272	Intron	0.0713231	-0.214413	1.04481	0.297164	0.999969	-4.73127
peak_31273	Intron	-0.0440599	-0.114706	-0.51333	0.608193	0.999969	-4.98012
peak_31274	Intron	0.0283573	0.825815	0.483199	0.629396	0.999969	-5.17469
peak_31275	Intron	0.0287274	3.17331	0.650681	0.515876	0.999969	-5.43746
peak_31276	Intron	-0.0253281	1.35876	-0.492684	0.622687	0.999969	-5.2517
peak_31277	Intron	0.0762352	-0.29569	0.91772	0.359688	0.999969	-4.79306
peak_31278	Intron	-0.0440769	-0.697032	-0.517541	0.605256	0.999969	-4.9279
peak_31279	Intron	0.0216808	0.564397	0.374744	0.708182	0.999969	-5.15444
peak_3128	Promoter	0.0206791	-0.288815	0.21945	0.826486	0.999969	-5.05861
peak_31280	Intron	-0.0021124	3.26093	-0.0593082	0.952756	0.999969	-5.64092
peak_31281	Intron	-0.0310705	0.257656	-0.435013	0.663945	0.999969	-5.07285
peak_31282	Intron	-0.0702766	0.753415	-1.27829	0.202382	0.999969	-4.64614
peak_31283	Intron	0.0411141	4.76765	1.25945	0.209091	0.999969	-5.11169
peak_31284	Intron	-0.047369	0.529941	-0.785346	0.433026	0.999969	-4.97823
peak_31285	Promoter	0.0155606	8.1028	0.486567	0.62701	0.999969	-6.08107
peak_31286	Exons & UTRs	-0.0312369	4.54864	-0.687809	0.492238	0.999969	-5.62758
peak_31287	Intron	-0.0492495	0.321403	-0.697339	0.486267	0.999969	-5.02141
peak_31288	Intron	0.0026014	0.992313	0.0460484	0.96331	0.999969	-5.29818
peak_31289	Distal Intergenic	-0.0328347	1.91798	-0.878109	0.380764	0.999969	-5.131
peak_3129	Promoter	-0.0754445	5.80735	-1.66605	0.0970092	0.999969	-4.67832
peak_31290	Exons & UTRs	-0.0954875	0.184026	-1.62314	0.105874	0.999969	-4.26983
peak_31291	Promoter	0.0213316	6.65039	0.775817	0.438622	0.999969	-5.77144
peak_31292	Distal Intergenic	-0.0922695	0.302533	-1.24687	0.213664	0.999969	-4.6292
peak_31293	Distal Intergenic	0.0600664	0.206351	0.843072	0.400029	0.999969	-4.88368
peak_31294	Promoter	-0.015181	-0.550858	-0.185912	0.852671	0.999969	-5.02442
peak_31295	Distal Intergenic	-0.0673587	3.54188	-2.22268	0.0271712	0.999969	-3.52087
peak_31296	Distal Intergenic	0.0100451	0.715678	0.17176	0.863771	0.999969	-5.22001
peak_31297	Promoter	0.0249709	5.78865	0.927369	0.354668	0.999969	-5.57376
peak_31298	Exons & UTRs	-0.0407179	3.58077	-1.53048	0.127216	0.999969	-4.66453
peak_31299	Intron	0.100327	-0.524288	1.20473	0.229495	0.999969	-4.60274
peak_313	Exons & UTRs	0.000303999	2.16464	0.00745747	0.994056	0.999969	-5.46875
peak_3130	Promoter	-0.0418059	5.02968	-0.692243	0.489455	0.999969	-5.66742
peak_31300	Intron	0.0830012	0.683191	1.50678	0.133184	0.999969	-4.41893
peak_31301	Exons & UTRs	0.0347755	-0.568074	0.411549	0.681037	0.999969	-4.97696
peak_31302	Exons & UTRs	0.0163242	5.80378	0.619266	0.536329	0.999969	-5.79444
peak_31303	Promoter	0.00931685	5.93057	0.357871	0.720755	0.999969	-5.92731
peak_31304	Intron	-0.0286258	0.997405	-0.570018	0.569199	0.999969	-5.17429
peak_31305	Exons & UTRs	-0.0292947	1.2714	-0.383928	0.701372	0.999969	-5.28842
peak_31306	Exons & UTRs	0.0905456	5.41147	1.92367	0.0555804	0.999969	-4.20794
peak_31307	Distal Intergenic	0.149867	0.480631	2.15744	0.0319656	0.999969	-3.57806
peak_31308	Intron	-0.0414347	-0.206122	-0.49825	0.618765	0.999969	-5.01075
peak_31309	Intron	0.059274	3.53917	1.53995	0.124892	0.999969	-4.66393
peak_3131	Intron	-0.106592	1.11473	-1.68108	0.0940491	0.999969	-4.24697
peak_31310	Intron	0.138717	0.324651	2.07365	0.0391795	0.999969	-3.70221
peak_31311	Intron	0.0900396	-0.145788	1.20637	0.228865	0.999969	-4.63896
peak_31312	Intron	-0.0345602	0.28921	-0.477598	0.633372	0.999969	-5.13457
peak_31313	Promoter	0.0287955	1.18655	0.466972	0.640944	0.999969	-5.28186
peak_31314	Intron	-0.0428228	0.94161	-0.786806	0.432173	0.999969	-5.02133
peak_31315	Intron	0.121366	-0.425914	1.42657	0.155005	0.999969	-4.43815
peak_31316	Promoter	0.0210816	6.42238	0.906545	0.365558	0.999969	-5.64246
peak_31317	Intron	-0.0272961	0.510324	-0.430139	0.667481	0.999969	-5.17771
peak_31318	Intron	-0.0292312	0.832416	-0.551201	0.582009	0.999969	-5.14276
peak_31319	Intron	-0.054886	0.0178036	-0.773588	0.439937	0.999969	-4.9336
peak_3132	Distal Intergenic	-0.0919129	4.6242	-1.18216	0.238313	0.999969	-5.21251
peak_31320	Promoter	0.0291694	2.17211	0.678443	0.498146	0.999969	-5.30489
peak_31321	Promoter	0.0100018	7.13303	0.326875	0.744048	0.999969	-6.05948
peak_31322	Intron	-0.00286628	0.331113	-0.0380664	0.969666	0.999969	-5.20693
peak_31323	Intron	-0.000158018	-0.495391	-0.00184835	0.998527	0.999969	-5.03736
peak_31324	Intron	0.0379534	0.000200278	0.512452	0.608807	0.999969	-5.01979
peak_31325	Intron	-0.0109495	1.05757	-0.177971	0.858896	0.999969	-5.27786
peak_31326	Intron	0.104488	-0.60314	1.15469	0.249367	0.999969	-4.64133
peak_31327	Intron	0.0111037	1.28826	0.246515	0.805494	0.999969	-5.32792
peak_31328	Exons & UTRs	0.00326459	3.66634	0.058569	0.953344	0.999969	-5.71096
peak_31329	Intron	-0.0198185	2.86634	-0.563356	0.573719	0.999969	-5.45308
peak_3133	Promoter	-0.254982	4.7559	-2.03975	0.0424714	0.999969	-3.96063
peak_31330	Intron	0.120191	-0.418251	1.4661	0.143932	0.999969	-4.41283
peak_31331	Promoter	-0.0204329	6.42025	-0.766597	0.444075	0.999969	-5.75656
peak_31332	Promoter	0.0222706	6.59919	0.700114	0.484535	0.999969	-5.82284
peak_31333	Promoter	-0.0309661	0.202089	-0.398061	0.690939	0.999969	-5.07738
peak_31334	Exons & UTRs	0.00522389	1.81634	0.102198	0.918685	0.999969	-5.38745
peak_31335	Exons & UTRs	-0.0472601	-0.246431	-0.597199	0.550938	0.999969	-4.94082
peak_31337	Distal Intergenic	-0.0372337	0.581342	-0.663972	0.507346	0.999969	-5.07592
peak_31338	Distal Intergenic	-0.0207213	0.605039	-0.361848	0.717784	0.999969	-5.27822
peak_31339	Promoter	0.0589567	1.40136	1.01735	0.310012	0.999969	-4.93589
peak_3134	Promoter	-0.0555032	6.18919	-1.37065	0.171767	0.999969	-5.13386
peak_31340	Intron	0.0165327	2.10806	0.309891	0.756913	0.999969	-5.40589
peak_31341	Intron	-0.0347376	0.457848	-0.505477	0.613688	0.999969	-5.06617
peak_31342	Intron	-0.00220504	-0.797104	-0.0214656	0.982892	0.999969	-4.99398
peak_31343	Intron	0.106282	0.579879	1.41497	0.158376	0.999969	-4.48585
peak_31344	Exons & UTRs	0.0644002	1.35989	1.21436	0.225805	0.999969	-4.75257
peak_31345	Intron	-0.00784546	0.27345	-0.117659	0.906437	0.999969	-5.14356
peak_31346	Exons & UTRs	-0.0117049	2.09981	-0.276049	0.782749	0.999969	-5.42744
peak_31347	Exons & UTRs	-0.0274495	1.5312	-0.576397	0.564888	0.999969	-5.24894
peak_31348	Intron	0.0377177	2.03277	0.894846	0.371767	0.999969	-5.13257
peak_31349	Intron	-0.0383541	-0.193611	-0.478029	0.633065	0.999969	-5.01137
peak_3135	Intron	-0.152364	-0.0202604	-1.47876	0.140518	0.999969	-4.40682
peak_31350	Intron	-0.0103424	1.70885	-0.208649	0.8349	0.999969	-5.37947
peak_31351	Exons & UTRs	-0.0217164	6.83141	-0.948918	0.343618	0.999969	-5.64141
peak_31352	Intron	-0.03346	2.59354	-1.04534	0.296919	0.999969	-5.08574
peak_31353	Exons & UTRs	-0.034031	3.3825	-1.0204	0.308566	0.999969	-5.20283
peak_31354	Exons & UTRs	-0.0220749	0.928819	-0.369754	0.711892	0.999969	-5.2152
peak_31355	Intron	-0.054463	0.91018	-0.864841	0.387991	0.999969	-4.98609
peak_31356	Intron	0.0153047	1.34708	0.286247	0.774936	0.999969	-5.3246
peak_31357	Intron	0.0311972	1.46209	0.666909	0.505471	0.999969	-5.17446
peak_31358	Intron	0.0115927	2.8707	0.294294	0.768788	0.999969	-5.54122
peak_31359	Promoter	-0.0122666	8.27192	-0.488273	0.625802	0.999969	-6.08335
peak_3136	Promoter	0.0195578	4.71013	0.753065	0.45215	0.999969	-5.59736
peak_31360	Promoter	-0.149888	-0.656653	-1.45463	0.14708	0.999969	-4.41525
peak_31361	Distal Intergenic	-0.0128012	2.99599	-0.350613	0.726186	0.999969	-5.56488
peak_31362	Distal Intergenic	-0.0166929	2.55865	-0.427519	0.669385	0.999969	-5.48566
peak_31363	Distal Intergenic	0.0246948	2.84392	0.558438	0.577066	0.999969	-5.48885
peak_31364	Distal Intergenic	0.0559242	-0.632317	0.675865	0.499778	0.999969	-4.89205
peak_31365	Distal Intergenic	-0.0615364	0.603154	-0.880052	0.379713	0.999969	-4.96239
peak_31366	Intron	-0.0177479	0.914938	-0.327827	0.743328	0.999969	-5.2397
peak_31367	Promoter	-0.027217	-0.464928	-0.305711	0.76009	0.999969	-5.03947
peak_31368	Distal Intergenic	-0.0215977	3.00244	-0.512852	0.608527	0.999969	-5.50366
peak_31369	Intron	0.065211	0.932376	1.19777	0.23219	0.999969	-4.74361
peak_3137	Exons & UTRs	0.0142635	2.2625	0.364548	0.71577	0.999969	-5.48693
peak_31370	Intron	0.00687476	3.69188	0.213163	0.831381	0.999969	-5.71344
peak_31371	Promoter	-0.0684838	2.45851	-1.23927	0.216456	0.999969	-4.8826
peak_31372	Exons & UTRs	0.0189903	5.65459	0.618874	0.536587	0.999969	-5.78311
peak_31373	Promoter	-0.152371	0.410475	-1.94028	0.0535188	0.999969	-3.88517
peak_31374	Promoter	0.0951697	-0.362934	1.06638	0.287325	0.999969	-4.71376
peak_31375	Distal Intergenic	-0.0392314	0.0365151	-0.542146	0.588221	0.999969	-5.03875
peak_31376	Promoter	-0.0668214	1.54079	-1.53845	0.125257	0.999969	-4.44926
peak_31377	Intron	0.00466499	0.889826	0.0808672	0.935615	0.999969	-5.26823
peak_31378	Intron	-0.0504295	0.0502884	-0.697485	0.486175	0.999969	-4.96243
peak_31379	Exons & UTRs	-0.0476697	2.27045	-0.847184	0.397738	0.999969	-5.22657
peak_3138	Promoter	-0.0965507	1.30654	-1.16473	0.245286	0.999969	-4.82948
peak_31380	Intron	-0.0349354	4.12766	-1.08048	0.281012	0.999969	-5.2575
peak_31381	Intron	-0.0569219	0.0462179	-0.681643	0.496123	0.999969	-4.97731
peak_31382	Intron	-0.113941	0.278409	-1.59861	0.111225	0.999969	-4.29772
peak_31383	Intron	-0.0209344	1.87984	-0.54914	0.58342	0.999969	-5.30444
peak_31384	Promoter	0.00503348	6.89119	0.241409	0.809445	0.999969	-6.04831
peak_31385	Exons & UTRs	0.0552962	1.42664	0.996334	0.320092	0.999969	-4.96006
peak_31386	Exons & UTRs	-0.011219	2.26708	-0.244438	0.807101	0.999969	-5.43696
peak_31387	Exons & UTRs	-0.0356277	-0.63397	-0.326352	0.744443	0.999969	-4.96504
peak_31388	Exons & UTRs	-0.0520514	0.868421	-0.778067	0.437297	0.999969	-5.01072
peak_31389	Promoter	0.0301142	0.193366	0.434441	0.664359	0.999969	-5.06416
peak_3139	Intron	-0.0204076	2.72421	-0.300388	0.764141	0.999969	-5.59201
peak_31390	Promoter	0.000999685	2.51859	0.0222305	0.982283	0.999969	-5.53678
peak_31391	Promoter	0.0181519	6.53592	0.678117	0.498352	0.999969	-5.82905
peak_31392	Promoter	0.0213645	5.87456	0.64242	0.521214	0.999969	-5.79006
peak_31393	Intron	-0.00183301	0.338444	-0.0269099	0.978554	0.999969	-5.1938
peak_31394	Distal Intergenic	-0.0256616	-0.249686	-0.349904	0.726718	0.999969	-5.02825
peak_31395	Promoter	-0.0116629	0.788259	-0.221269	0.825071	0.999969	-5.26834
peak_31396	Promoter	-0.0205989	0.647988	-0.391408	0.695843	0.999969	-5.20117
peak_31397	Intron	0.0323535	0.0224381	0.521305	0.602635	0.999969	-5.04591
peak_31398	Promoter	0.019486	7.86027	0.619347	0.536276	0.999969	-5.98924
peak_31399	Distal Intergenic	0.0292508	0.107612	0.495871	0.62044	0.999969	-5.07865
peak_314	Intron	-0.0106671	-0.111075	-0.136752	0.891342	0.999969	-5.07856
peak_3140	Intron	-0.023632	4.03327	-0.358946	0.719951	0.999969	-5.73039
peak_31400	Promoter	0.0218215	2.34515	0.48003	0.631644	0.999969	-5.45668
peak_31401	Distal Intergenic	-0.0872438	0.59445	-1.55803	0.120545	0.999969	-4.35455
peak_31402	Distal Intergenic	0.0153803	0.24896	0.273461	0.784734	0.999969	-5.16486
peak_31403	Distal Intergenic	-0.00765786	4.35894	-0.307063	0.759062	0.999969	-5.78052
peak_31404	Distal Intergenic	-0.0588823	3.49515	-1.16716	0.244306	0.999969	-5.11529
peak_31405	Distal Intergenic	-0.0483838	3.36141	-1.80757	0.0719263	0.999969	-4.24161
peak_31406	Promoter	-0.0395911	0.526329	-0.523846	0.60087	0.999969	-5.10901
peak_31407	Promoter	-0.00681546	3.6824	-0.220203	0.825901	0.999969	-5.7099
peak_31408	Promoter	-0.0130587	5.94105	-0.307221	0.758942	0.999969	-5.9409
peak_31409	Promoter	-0.0394446	2.31987	-0.686086	0.493322	0.999969	-5.34691
peak_3141	Promoter	-0.000210801	6.41839	-0.0092181	0.992653	0.999969	-6.03085
peak_31410	Promoter	0.0162835	5.27053	0.499052	0.618201	0.999969	-5.80292
peak_31411	Intron	0.050578	0.995719	0.830068	0.407326	0.999969	-5.03986
peak_31412	Promoter	0.0111818	6.37665	0.333755	0.738856	0.999969	-5.98689
peak_31413	Distal Intergenic	0.0886029	0.156153	1.19145	0.234655	0.999969	-4.68661
peak_31414	Promoter	-0.070514	-0.363304	-0.778126	0.437262	0.999969	-4.86358
peak_31415	Exons & UTRs	-0.0146964	3.35167	-0.282613	0.777718	0.999969	-5.64704
peak_31416	Promoter	0.0450863	5.79084	1.53057	0.127195	0.999969	-4.8816
peak_31417	Distal Intergenic	-0.000512261	1.53615	-0.0110255	0.991212	0.999969	-5.38353
peak_31418	Exons & UTRs	0.00947994	6.29678	0.340035	0.734128	0.999969	-5.97184
peak_31419	Exons & UTRs	-0.116008	-0.862593	-1.25903	0.209244	0.999969	-4.55234
peak_31420	Promoter	0.0326412	5.84224	1.22451	0.221962	0.999969	-5.27814
peak_31421	Promoter	0.0203168	3.87196	0.482939	0.62958	0.999969	-5.66496
peak_31422	Exons & UTRs	-0.00510963	5.52489	-0.183559	0.854515	0.999969	-5.93323
peak_31423	Promoter	-0.0379642	1.10074	-0.590363	0.555504	0.999969	-5.20219
peak_31424	Distal Intergenic	-0.0126096	-0.691306	-0.106358	0.915387	0.999969	-5.03404
peak_31425	Promoter	0.0122948	6.13608	0.490657	0.624118	0.999969	-5.89059
peak_31426	Exons & UTRs	-0.0678741	-0.140554	-0.941849	0.347218	0.999969	-4.80412
peak_31427	Distal Intergenic	-0.0283669	1.4693	-0.501112	0.616752	0.999969	-5.281
peak_31428	Distal Intergenic	-0.0169152	0.180152	-0.250649	0.8023	0.999969	-5.15786
peak_31429	Intron	-0.0750795	0.413847	-1.01139	0.312851	0.999969	-4.83673
peak_3143	Promoter	0.0130284	5.62361	0.456056	0.648763	0.999969	-5.8585
peak_31430	Promoter	0.0159599	6.24274	0.472882	0.636728	0.999969	-5.91975
peak_31432	Distal Intergenic	-0.0271598	1.04283	-0.480913	0.631017	0.999969	-5.19579
peak_31433	Promoter	-0.132352	1.29486	-1.8712	0.0625361	0.999969	-4.00569
peak_31434	Promoter	-0.0896326	3.5392	-1.8832	0.0608845	0.999969	-4.14066
peak_31435	Distal Intergenic	-0.014213	2.57256	-0.360084	0.719102	0.999969	-5.50153
peak_31436	Exons & UTRs	0.0104608	-0.0371009	0.156126	0.876065	0.999969	-5.11625
peak_31437	Promoter	-0.0024281	6.40969	-0.0879457	0.929993	0.999969	-6.03658
peak_31438	Promoter	0.00629202	7.14785	0.236859	0.812969	0.999969	-6.07814
peak_31439	Intron	-0.0434446	0.409775	-0.655299	0.512904	0.999969	-5.019
peak_3144	Distal Intergenic	0.198148	-0.489186	2.20271	0.0285672	0.999969	-3.61338
peak_31440	Intron	0.0245545	-0.378781	0.350843	0.726014	0.999969	-5.00806
peak_31441	Intron	-0.0481532	0.448047	-0.804146	0.422109	0.999969	-4.95354
peak_31442	Intron	0.0631911	0.139538	1.08863	0.277409	0.999969	-4.76356
peak_31443	Promoter	0.0201322	1.27007	0.354759	0.723082	0.999969	-5.31487
peak_31444	Promoter	0.0262507	5.80084	1.07879	0.281767	0.999969	-5.42762
peak_31445	Promoter	-0.0309182	3.68555	-1.02135	0.308117	0.999969	-5.27364
peak_31446	Intron	-0.059874	0.956433	-0.87464	0.382645	0.999969	-4.99219
peak_31447	Intron	-0.0581023	2.27244	-1.56693	0.118451	0.999969	-4.48647
peak_31448	Intron	-0.0328037	2.2796	-0.934937	0.350761	0.999969	-5.13653
peak_31449	Distal Intergenic	-0.0316373	0.997334	-0.652749	0.514544	0.999969	-5.14814
peak_3145	Promoter	0.00609412	1.8414	0.144469	0.885252	0.999969	-5.45841
peak_31450	Distal Intergenic	-0.0392772	1.5655	-0.663575	0.5076	0.999969	-5.19248
peak_31451	Promoter	-0.0239983	3.04447	-0.535046	0.593114	0.999969	-5.4697
peak_31452	Promoter	0.0221675	4.62952	0.813266	0.416873	0.999969	-5.55298
peak_31453	Distal Intergenic	0.071994	0.935438	1.37643	0.169974	0.999969	-4.57487
peak_31454	Distal Intergenic	0.0304555	1.80214	0.734975	0.463073	0.999969	-5.23062
peak_31455	Distal Intergenic	-0.0090076	0.59265	-0.140261	0.888572	0.999969	-5.25855
peak_31456	Promoter	0.0201072	6.88089	0.857052	0.392272	0.999969	-5.73062
peak_31457	Distal Intergenic	0.0272455	1.09028	0.57382	0.566627	0.999969	-5.20628
peak_31458	Promoter	0.0414821	5.8197	1.68988	0.0923502	0.999969	-4.64413
peak_31459	Promoter	0.032746	4.43518	1.04729	0.296021	0.999969	-5.32448
peak_3146	Promoter	-0.0145111	7.37401	-0.538795	0.590528	0.999969	-5.98316
peak_31460	Intron	0.0518207	-0.0228722	0.64948	0.51665	0.999969	-4.97006
peak_31461	Exons & UTRs	-0.000285509	0.421876	-0.00450393	0.99641	0.999969	-5.19115
peak_31462	Intron	0.0161769	0.425379	0.215748	0.829368	0.999969	-5.17706
peak_31463	Intron	0.0396453	-0.415175	0.542461	0.588005	0.999969	-4.98082
peak_31464	Exons & UTRs	-0.00120562	1.24706	-0.0208651	0.983371	0.999969	-5.34234
peak_31465	Exons & UTRs	-0.0384878	-0.618371	-0.469831	0.638903	0.999969	-4.9479
peak_31466	Exons & UTRs	0.0579005	1.39438	1.16561	0.244931	0.999969	-4.82316
peak_31467	Exons & UTRs	0.0057311	1.31551	0.112141	0.910805	0.999969	-5.34814
peak_31468	Intron	-0.0195042	1.33945	-0.413059	0.679933	0.999969	-5.29519
peak_31469	Promoter	0.00939315	6.56185	0.36047	0.718813	0.999969	-5.99048
peak_3147	Intron	-0.0401694	0.589255	-0.596613	0.551329	0.999969	-5.06402
peak_31470	Promoter	0.0190158	4.84585	0.745023	0.456988	0.999969	-5.62005
peak_31471	Intron	0.0335611	-0.777871	0.427648	0.669291	0.999969	-4.94183
peak_31472	Promoter	0.00623364	6.46617	0.232733	0.816167	0.999969	-6.01673
peak_31473	Intron	-0.0530448	1.86925	-1.10252	0.271342	0.999969	-4.92311
peak_31474	Intron	-0.0220926	0.562455	-0.398312	0.690755	0.999969	-5.14201
peak_31475	Exons & UTRs	-0.0176275	1.99554	-0.382123	0.702709	0.999969	-5.37357
peak_31476	Exons & UTRs	-0.0223658	1.47497	-0.456733	0.648276	0.999969	-5.29136
peak_31477	Intron	-0.045579	1.64849	-1.08225	0.280231	0.999969	-4.92044
peak_31478	Exons & UTRs	0.0232919	1.0305	0.441332	0.659371	0.999969	-5.22375
peak_31479	Distal Intergenic	0.00390145	3.15797	0.12948	0.897087	0.999969	-5.64445
peak_3148	Intron	0.0349324	1.60406	0.616838	0.537927	0.999969	-5.22816
peak_31480	Distal Intergenic	-0.00269698	0.983083	-0.0531299	0.957673	0.999969	-5.31689
peak_31481	Intron	0.0694346	-0.45605	0.997845	0.319361	0.999969	-4.75777
peak_31482	Intron	-0.0518709	-0.333661	-0.613479	0.540142	0.999969	-4.95669
peak_31483	Intron	-0.0422463	1.63316	-0.799031	0.425063	0.999969	-5.17659
peak_31484	Promoter	-0.019972	6.02779	-0.722393	0.470757	0.999969	-5.75142
peak_31485	Distal Intergenic	-0.0143646	3.77201	-0.429866	0.667679	0.999969	-5.66308
peak_31486	Promoter	0.0728585	-0.462345	0.896277	0.371004	0.999969	-4.81005
peak_31487	Promoter	-0.0356925	-0.936143	-0.385567	0.700159	0.999969	-4.9602
peak_31488	Promoter	0.0248474	5.22192	0.918035	0.359523	0.999969	-5.52676
peak_31489	Promoter	-0.0568637	3.90389	-1.13981	0.255504	0.999969	-5.14513
peak_3149	Intron	0.0241583	-0.778776	0.265225	0.791064	0.999969	-4.98285
peak_31490	Promoter	-0.0517526	0.262194	-0.749806	0.454107	0.999969	-4.95717
peak_31491	Promoter	-0.0250838	2.4047	-0.513839	0.607838	0.999969	-5.41211
peak_31492	Intron	-0.0484136	1.26497	-1.02588	0.305984	0.999969	-4.95017
peak_31493	Exons & UTRs	0.0227971	4.75009	0.798908	0.425135	0.999969	-5.57775
peak_31494	Promoter	-0.0722796	1.69876	-1.4116	0.159364	0.999969	-4.60265
peak_31495	Promoter	-0.0199935	-0.637081	-0.206759	0.836374	0.999969	-4.97698
peak_31496	Promoter	0.0254022	6.35535	0.812245	0.417457	0.999969	-5.72195
peak_31497	Promoter	-0.0575599	0.754476	-0.830691	0.406975	0.999969	-4.96682
peak_31498	Intron	0.0113071	0.608451	0.18071	0.856748	0.999969	-5.2289
peak_31499	Intron	-0.085246	-0.291322	-0.990281	0.323035	0.999969	-4.77518
peak_315	Promoter	0.00811896	5.43806	0.359821	0.719298	0.999969	-5.88475
peak_3150	Intron	-0.0420266	-0.319841	-0.574721	0.566019	0.999969	-4.98637
peak_31500	Intron	-0.0813232	1.80863	-1.66144	0.0979331	0.999969	-4.29813
peak_31502	Intron	-0.0656422	2.72263	-1.75976	0.0797242	0.999969	-4.25857
peak_31503	Intron	-0.0284074	0.912596	-0.536572	0.592061	0.999969	-5.1676
peak_31504	Promoter	-0.00406753	6.12678	-0.15066	0.88037	0.999969	-5.99966
peak_31505	Exons & UTRs	0.00668777	3.2075	0.146349	0.883769	0.999969	-5.67094
peak_31506	Promoter	0.0526106	2.79475	1.76709	0.0784851	0.999969	-4.26608
peak_31507	Promoter	0.00455802	4.02341	0.161182	0.872086	0.999969	-5.76541
peak_31508	Promoter	0.0110263	5.96146	0.305203	0.760476	0.999969	-5.95225
peak_31509	Promoter	-0.00191937	4.27521	-0.0733887	0.941558	0.999969	-5.81226
peak_3151	Intron	0.0231638	0.796998	0.432559	0.665724	0.999969	-5.19398
peak_31510	Exons & UTRs	-0.00970398	5.55272	-0.329406	0.742136	0.999969	-5.89729
peak_31511	Intron	0.0186967	0.592011	0.300259	0.76424	0.999969	-5.17514
peak_31512	Exons & UTRs	-0.124507	-0.371028	-1.41399	0.158662	0.999969	-4.44851
peak_31513	Exons & UTRs	-0.00894515	1.53343	-0.16087	0.872332	0.999969	-5.36904
peak_31514	Intron	0.0170045	1.88601	0.365204	0.715281	0.999969	-5.3682
peak_31515	Exons & UTRs	0.0170253	1.59013	0.340391	0.73386	0.999969	-5.33482
peak_31517	Intron	-0.0752478	0.0510899	-0.998797	0.3189	0.999969	-4.78819
peak_31518	Intron	0.0362159	0.207294	0.540924	0.589063	0.999969	-5.04956
peak_31519	Intron	-0.0444383	2.04241	-0.871405	0.384405	0.999969	-5.1359
peak_3152	Intron	-0.0429299	-0.256345	-0.472442	0.637041	0.999969	-4.99378
peak_31520	Exons & UTRs	0.060809	0.474517	0.843566	0.399753	0.999969	-4.93509
peak_31521	Exons & UTRs	0.00809677	6.98395	0.268438	0.788593	0.999969	-6.05978
peak_31522	Intron	-0.0613511	0.94138	-1.1122	0.267167	0.999969	-4.83577
peak_31523	Promoter	-0.0148453	1.09707	-0.263125	0.79268	0.999969	-5.26872
peak_31524	Promoter	0.0679192	1.34835	1.46646	0.143835	0.999969	-4.52659
peak_31525	Promoter	0.0152404	2.12764	0.414795	0.678663	0.999969	-5.40549
peak_31526	Distal Intergenic	-0.0414684	-0.289681	-0.569993	0.569216	0.999969	-4.98696
peak_31527	Distal Intergenic	-0.042159	1.22234	-0.875886	0.381969	0.999969	-5.03679
peak_31528	Exons & UTRs	-0.0532671	3.08695	-1.70978	0.0886001	0.999969	-4.36157
peak_31529	Intron	0.0875424	-0.0424881	1.15909	0.247573	0.999969	-4.66882
peak_3153	Intron	-0.00852803	0.808036	-0.122162	0.902873	0.999969	-5.24461
peak_31530	Intron	0.0120668	1.42242	0.272695	0.785323	0.999969	-5.32989
peak_31531	Promoter	0.0169382	5.75592	0.703876	0.482193	0.999969	-5.73926
peak_31532	Distal Intergenic	-0.0275018	2.14349	-0.736509	0.462141	0.999969	-5.27021
peak_31533	Exons & UTRs	-0.0192304	3.25827	-0.550199	0.582695	0.999969	-5.52808
peak_31534	Promoter	0.0439676	0.700844	0.510028	0.610501	0.999969	-5.1493
peak_31535	Distal Intergenic	-0.0303833	2.13579	-0.669078	0.504089	0.999969	-5.298
peak_31536	Intron	0.0421779	0.815531	0.632153	0.527889	0.999969	-5.12081
peak_31537	Intron	-0.102312	0.194366	-1.5609	0.119866	0.999969	-4.33052
peak_31538	Promoter	0.0333036	6.51556	1.23626	0.21757	0.999969	-5.32438
peak_31539	Promoter	-0.0525832	2.33836	-1.39568	0.164102	0.999969	-4.69578
peak_3154	Intron	-0.0974192	-0.365345	-1.29752	0.195699	0.999969	-4.55382
peak_31540	Distal Intergenic	-0.0305565	3.21208	-0.994636	0.320916	0.999969	-5.22461
peak_31541	Distal Intergenic	0.0668933	-0.136422	0.93096	0.352811	0.999969	-4.83481
peak_31542	Distal Intergenic	0.0561913	1.57419	1.33596	0.182829	0.999969	-4.69349
peak_31543	Distal Intergenic	-0.020178	2.85035	-0.665266	0.50652	0.999969	-5.43086
peak_31544	Distal Intergenic	-0.0236753	3.3386	-0.772068	0.440835	0.999969	-5.41909
peak_31545	Exons & UTRs	-0.0484157	2.56119	-1.0811	0.280737	0.999969	-5.03765
peak_31546	Intron	0.0273083	1.91045	0.527671	0.598216	0.999969	-5.32183
peak_31547	Intron	-0.0559131	-0.465611	-0.662249	0.508448	0.999969	-4.90398
peak_31548	Exons & UTRs	0.0698242	0.610638	1.0833	0.279764	0.999969	-4.78744
peak_31549	Exons & UTRs	0.0105076	3.8478	0.264822	0.791374	0.999969	-5.6878
peak_3155	Intron	0.0268498	-0.22567	0.380211	0.704125	0.999969	-5.03495
peak_31550	Intron	-0.0521317	0.935034	-0.819975	0.413045	0.999969	-5.02104
peak_31551	Promoter	0.0128099	7.6451	0.532098	0.595151	0.999969	-6.012
peak_31552	Distal Intergenic	-0.0793131	1.88503	-1.71812	0.0870656	0.999969	-4.24687
peak_31553	Intron	0.0178113	2.62648	0.476742	0.63398	0.999969	-5.47453
peak_31554	Distal Intergenic	-0.0316329	3.59788	-1.28614	0.199635	0.999969	-4.98329
peak_31555	Distal Intergenic	-0.017384	3.4701	-0.633676	0.526896	0.999969	-5.52849
peak_31556	Promoter	-0.021505	4.3587	-0.885712	0.37666	0.999969	-5.44982
peak_31557	Promoter	0.00367248	1.04544	0.074686	0.940527	0.999969	-5.31198
peak_31558	Distal Intergenic	0.0914405	-0.159171	1.40395	0.161627	0.999969	-4.47428
peak_31559	Distal Intergenic	-8.47499e-05	3.20281	-0.00270171	0.997847	0.999969	-5.64707
peak_3156	Intron	-0.00561621	1.76911	-0.125409	0.900305	0.999969	-5.39951
peak_31560	Promoter	-0.00115479	1.35862	-0.0271667	0.978349	0.999969	-5.36698
peak_31561	Promoter	0.0198597	6.69896	0.83908	0.40226	0.999969	-5.72982
peak_31562	Promoter	-0.0880326	0.185252	-1.55685	0.120825	0.999969	-4.34238
peak_31563	Distal Intergenic	0.0128795	0.944813	0.22107	0.825226	0.999969	-5.2472
peak_31564	Promoter	0.0243579	2.33007	0.475219	0.635064	0.999969	-5.4508
peak_31565	Distal Intergenic	-0.0996396	1.703	-2.41448	0.0165076	0.999969	-3.09023
peak_31566	Distal Intergenic	0.0247828	0.903527	0.522145	0.602052	0.999969	-5.1909
peak_31567	Distal Intergenic	0.0312273	-0.153761	0.410627	0.681713	0.999969	-5.04505
peak_31568	Promoter	0.059658	-0.448945	0.688132	0.492035	0.999969	-4.88167
peak_31569	Intron	0.141155	-0.688822	1.71604	0.0874466	0.999969	-4.18408
peak_3157	Promoter	0.0100601	1.94362	0.229458	0.818709	0.999969	-5.43845
peak_31570	Intron	0.00475695	0.549845	0.0754391	0.939928	0.999969	-5.22351
peak_31571	Intron	-0.026472	2.07622	-0.601881	0.547822	0.999969	-5.34268
peak_31572	Intron	-0.0754341	1.32525	-1.26271	0.207921	0.999969	-4.71393
peak_31573	Intron	-0.0420088	1.80243	-0.950845	0.342641	0.999969	-5.05532
peak_31574	Exons & UTRs	-0.0141906	6.49779	-0.394361	0.693665	0.999969	-5.96374
peak_31575	Intron	-0.014634	1.89143	-0.282478	0.777821	0.999969	-5.39672
peak_31576	Intron	-0.00073598	0.0302616	-0.0100145	0.992018	0.999969	-5.09747
peak_31577	Intron	0.0165595	-0.421674	0.207026	0.836165	0.999969	-5.05481
peak_31578	Intron	-0.0359077	-0.628853	-0.511358	0.609571	0.999969	-4.96902
peak_31579	Intron	-0.0229487	0.313655	-0.283932	0.776708	0.999969	-5.1338
peak_3158	Intron	-0.0408269	-0.391219	-0.537187	0.591636	0.999969	-4.96349
peak_31580	Intron	-0.0229396	-0.485141	-0.265275	0.791026	0.999969	-5.02226
peak_31581	Exons & UTRs	-0.0662936	1.31602	-1.40864	0.160236	0.999969	-4.5934
peak_31582	Intron	0.00842526	0.320612	0.11238	0.910616	0.999969	-5.11228
peak_31583	Intron	0.0731703	0.391024	1.14236	0.254445	0.999969	-4.73589
peak_31584	Intron	-0.0680241	1.54054	-1.40008	0.162781	0.999969	-4.59707
peak_31585	Intron	-0.0373073	0.399873	-0.667531	0.505075	0.999969	-5.01813
peak_31586	Intron	-0.029458	1.89311	-0.651051	0.515637	0.999969	-5.26776
peak_31587	Intron	0.0546907	-0.024958	0.808824	0.419419	0.999969	-4.89626
peak_31588	Intron	0.0153028	0.38193	0.263211	0.792614	0.999969	-5.16878
peak_31589	Intron	-0.0146947	-0.741321	-0.161136	0.872122	0.999969	-5.02797
peak_3159	Intron	0.0565533	-0.361684	0.694654	0.487945	0.999969	-4.89672
peak_31591	Intron	-0.018693	1.85533	-0.347044	0.728863	0.999969	-5.40674
peak_31592	Intron	-0.0547645	1.91747	-0.841676	0.400808	0.999969	-5.19326
peak_31593	Intron	-0.0491384	2.72933	-1.2921	0.197566	0.999969	-4.8719
peak_31594	Intron	-0.0282767	-0.389283	-0.361574	0.717989	0.999969	-5.00723
peak_31595	Promoter	-0.0253127	6.01634	-1.20847	0.228058	0.999969	-5.30636
peak_31596	Distal Intergenic	-0.0527472	2.3271	-1.34706	0.179233	0.999969	-4.76208
peak_31597	Intron	0.00179564	0.704355	0.0295022	0.976489	0.999969	-5.21165
peak_31598	Promoter	0.0174463	6.15873	0.796284	0.426655	0.999969	-5.70776
peak_31599	Exons & UTRs	-0.0294046	1.22799	-0.532034	0.595195	0.999969	-5.19621
peak_316	Promoter	0.0118054	4.87007	0.534769	0.593305	0.999969	-5.75159
peak_3160	Promoter	-0.0538373	4.69367	-1.87909	0.0614454	0.999969	-4.23839
peak_31600	Exons & UTRs	0.0117237	0.661248	0.167902	0.866802	0.999969	-5.18814
peak_31601	Intron	0.055637	-0.0615922	0.718138	0.473371	0.999969	-4.92834
peak_31602	Exons & UTRs	-0.0194414	2.26867	-0.415379	0.678236	0.999969	-5.41149
peak_31603	Exons & UTRs	-0.00057744	-0.093134	-0.00729508	0.994185	0.999969	-5.09116
peak_31604	Exons & UTRs	-0.0404914	3.4303	-0.9936	0.32142	0.999969	-5.23051
peak_31605	Intron	0.0258962	-0.0499068	0.355726	0.722359	0.999969	-5.05041
peak_31606	Intron	0.0327207	0.976394	0.557201	0.57791	0.999969	-5.14161
peak_31607	Exons & UTRs	-0.0378934	0.836277	-0.621728	0.534711	0.999969	-5.09682
peak_31608	Intron	0.0250133	-0.0622566	0.344781	0.730561	0.999969	-5.0515
peak_31609	Promoter	0.0105421	6.55448	0.378661	0.705274	0.999969	-5.98725
peak_3161	Intron	-0.0630093	0.540106	-0.971032	0.332511	0.999969	-4.89498
peak_31610	Distal Intergenic	-0.0185567	-0.357339	-0.244209	0.807278	0.999969	-5.05208
peak_31611	Promoter	-0.0328832	5.10563	-1.08154	0.280543	0.999969	-5.35632
peak_31612	Promoter	-0.0694282	1.84043	-1.47038	0.14277	0.999969	-4.56431
peak_31613	Distal Intergenic	-0.074159	2.04896	-1.66765	0.0966908	0.999969	-4.33449
peak_31614	Distal Intergenic	0.0159629	0.65638	0.260622	0.794608	0.999969	-5.20505
peak_31615	Promoter	-0.00212654	6.35811	-0.0662206	0.947257	0.999969	-6.02589
peak_31616	Distal Intergenic	-0.0797811	1.07402	-1.62352	0.105792	0.999969	-4.3231
peak_31617	Distal Intergenic	0.0308229	0.529264	0.5213	0.602639	0.999969	-5.14335
peak_31618	Distal Intergenic	0.0167456	0.0834341	0.247313	0.804877	0.999969	-5.14235
peak_31619	Distal Intergenic	-0.022425	0.96186	-0.396369	0.692185	0.999969	-5.24488
peak_3162	Intron	-0.0184082	-0.246604	-0.182419	0.855408	0.999969	-5.08591
peak_31620	Distal Intergenic	-0.00775509	1.23322	-0.138956	0.889602	0.999969	-5.3235
peak_31621	Promoter	0.00936846	-0.334532	0.127135	0.89894	0.999969	-5.07378
peak_31622	Promoter	-0.015221	3.72926	-0.546576	0.585178	0.999969	-5.6154
peak_31623	Distal Intergenic	-0.00776172	3.95519	-0.26718	0.78956	0.999969	-5.7446
peak_31624	Distal Intergenic	0.0380975	-0.43388	0.444872	0.656814	0.999969	-4.9743
peak_31625	Intron	-0.00990651	-0.603742	-0.127223	0.898871	0.999969	-5.01817
peak_31626	Intron	0.0403652	0.372589	0.622701	0.534073	0.999969	-5.03656
peak_31627	Promoter	0.0310107	3.29224	0.726481	0.468253	0.999969	-5.41185
peak_31628	Exons & UTRs	0.0600887	1.38081	1.08531	0.278877	0.999969	-4.89116
peak_31629	Promoter	0.0180594	6.63198	0.766238	0.444289	0.999969	-5.78179
peak_3163	Promoter	0.00922733	5.39083	0.382739	0.702252	0.999969	-5.86388
peak_31630	Intron	0.0413485	0.730821	0.639136	0.523345	0.999969	-5.09824
peak_31631	Intron	-0.0263157	1.53198	-0.565336	0.572374	0.999969	-5.26738
peak_31632	Promoter	-0.0186662	0.938854	-0.32397	0.746244	0.999969	-5.26127
peak_31633	Intron	0.0779532	-0.484524	1.00766	0.314635	0.999969	-4.74351
peak_31634	Promoter	0.0110665	6.07584	0.438335	0.661538	0.999969	-5.91733
peak_31635	Distal Intergenic	0.0534165	0.21144	0.799137	0.425002	0.999969	-4.95434
peak_31636	Distal Intergenic	-0.0687557	-0.378981	-1.05436	0.292778	0.999969	-4.74805
peak_31637	Distal Intergenic	-0.0569325	1.43218	-1.21717	0.224738	0.999969	-4.79665
peak_31638	Distal Intergenic	-0.00521336	2.08502	-0.136831	0.891279	0.999969	-5.46671
peak_31639	Distal Intergenic	-0.00675718	1.51463	-0.133854	0.89363	0.999969	-5.37523
peak_31640	Intron	-0.0261653	0.918294	-0.394028	0.69391	0.999969	-5.19411
peak_31641	Exons & UTRs	-0.0625693	1.60419	-1.35429	0.176919	0.999969	-4.66622
peak_31642	Promoter	-0.0171449	6.87308	-0.741467	0.459136	0.999969	-5.81578
peak_31643	Intron	-0.0519851	3.01616	-1.31384	0.190158	0.999969	-4.86282
peak_31644	Promoter	0.0423057	0.979808	0.68642	0.493112	0.999969	-5.09963
peak_31645	Promoter	-0.002091	2.33986	-0.0551312	0.95608	0.999969	-5.50341
peak_31646	Promoter	-0.0433852	1.70332	-0.792887	0.428628	0.999969	-5.14217
peak_31647	Exons & UTRs	-0.0184692	1.5185	-0.31948	0.749641	0.999969	-5.34065
peak_31648	Intron	0.0275433	0.970934	0.453648	0.650493	0.999969	-5.2074
peak_31649	Intron	-0.0192701	-0.189484	-0.246767	0.8053	0.999969	-5.08964
peak_31650	Promoter	0.00734621	4.50719	0.170731	0.864579	0.999969	-5.82354
peak_31651	Promoter	-0.0180943	2.6925	-0.534048	0.593803	0.999969	-5.48811
peak_31652	Promoter	0.00751575	6.2185	0.280328	0.779468	0.999969	-5.98217
peak_31653	Promoter	8.88988e-05	6.72167	0.003462	0.997241	0.999969	-6.06639
peak_31654	Intron	-0.100631	-0.542279	-1.31745	0.188944	0.999969	-4.53482
peak_31655	Intron	-0.0877704	0.326894	-1.33326	0.183711	0.999969	-4.58532
peak_31656	Intron	-0.0914001	0.982732	-1.4016	0.162327	0.999969	-4.55689
peak_31657	Exons & UTRs	-0.0101807	7.36869	-0.255287	0.798721	0.999969	-6.09554
peak_31658	Intron	0.0791417	0.147255	1.28238	0.200947	0.999969	-4.60819
peak_31659	Intron	0.00477683	2.6831	0.116521	0.907338	0.999969	-5.54852
peak_31660	Intron	-0.0940734	0.332322	-1.32438	0.186637	0.999969	-4.56209
peak_31661	Exons & UTRs	0.0127329	4.99473	0.454722	0.649721	0.999969	-5.79034
peak_31662	Distal Intergenic	-0.00896006	1.96531	-0.208166	0.835276	0.999969	-5.47462
peak_31663	Promoter	0.00615501	-0.338261	0.0747136	0.940505	0.999969	-5.1208
peak_31664	Intron	-0.0335014	1.14282	-0.626959	0.531283	0.999969	-5.16533
peak_31665	Intron	-0.070128	0.379013	-1.01405	0.311583	0.999969	-4.82621
peak_31666	Promoter	-0.00625219	4.43219	-0.226716	0.820838	0.999969	-5.79099
peak_31667	Promoter	-0.0643908	0.662143	-1.07296	0.28437	0.999969	-4.81189
peak_31668	Intron	-0.0192453	1.69669	-0.470978	0.638085	0.999969	-5.326
peak_31669	Promoter	0.00742349	0.031518	0.0775846	0.938223	0.999969	-5.12362
peak_31670	Intron	-0.207695	-0.121398	-2.85483	0.00468309	0.999969	-2.52064
peak_31671	Intron	-0.193387	-0.18657	-2.63928	0.00885294	0.999969	-2.96952
peak_31672	Promoter	0.0313989	6.42541	1.18627	0.236691	0.999969	-5.37499
peak_31673	Intron	-0.0313939	0.332853	-0.553089	0.580718	0.999969	-5.12402
peak_31674	Intron	-0.0275671	2.05488	-0.66641	0.50579	0.999969	-5.28612
peak_31675	Promoter	-0.0669453	3.03251	-1.1479	0.252152	0.999969	-5.07978
peak_31676	Promoter	-0.0813483	-0.542502	-0.96491	0.335562	0.999969	-4.78323
peak_31677	Intron	-0.00735336	3.39926	-0.224584	0.822494	0.999969	-5.66085
peak_31678	Intron	-0.0628497	2.60841	-1.7188	0.0869419	0.999969	-4.29971
peak_31679	Intron	0.0304417	1.45438	0.665463	0.506394	0.999969	-5.19553
peak_31680	Exons & UTRs	-0.0193551	4.10236	-0.623404	0.533612	0.999969	-5.60183
peak_31681	Exons & UTRs	0.0248691	6.48152	0.903606	0.367111	0.999969	-5.65842
peak_31682	Intron	-0.00101837	2.86049	-0.024393	0.980559	0.999969	-5.6221
peak_31683	Intron	-0.00136999	-0.120306	-0.0169809	0.986466	0.999969	-5.10084
peak_31684	Intron	0.0609912	1.98128	1.29119	0.197883	0.999969	-4.77267
peak_31685	Intron	-0.00705978	0.983581	-0.10889	0.913381	0.999969	-5.28886
peak_31686	Intron	0.0850374	0.23991	1.26736	0.206256	0.999969	-4.61745
peak_31687	Intron	-0.0620847	-0.0791161	-0.730141	0.466017	0.999969	-4.91559
peak_31688	Intron	0.0416181	2.73804	1.18372	0.237695	0.999969	-4.97078
peak_31689	Intron	-0.0611558	0.611466	-1.01626	0.310531	0.999969	-4.85178
peak_31690	Intron	-0.0030241	1.42184	-0.0582144	0.953626	0.999969	-5.38816
peak_31691	Intron	-0.0308777	1.74617	-0.706169	0.480769	0.999969	-5.23528
peak_31692	Intron	-0.0584322	3.30773	-2.14016	0.0333514	0.999969	-3.65891
peak_31693	Intron	-0.0212259	0.603774	-0.370435	0.711386	0.999969	-5.16026
peak_31694	Exons & UTRs	0.00210641	3.15931	0.0611653	0.951279	0.999969	-5.66073
peak_31695	Intron	0.0475694	0.520678	0.648587	0.517226	0.999969	-5.05374
peak_31696	Promoter	0.0234841	2.55973	0.53624	0.59229	0.999969	-5.42912
peak_31697	Intron	-0.0219691	0.479286	-0.313783	0.753959	0.999969	-5.16268
peak_31698	Intron	-0.117433	-0.292782	-1.34171	0.180958	0.999969	-4.52337
peak_31699	Intron	0.0217298	2.56122	0.41683	0.677176	0.999969	-5.4693
peak_317	Promoter	-0.0250287	3.1375	-0.555277	0.579223	0.999969	-5.48782
peak_31700	Intron	-0.0269334	2.55498	-0.592941	0.553779	0.999969	-5.3961
peak_31701	Intron	0.0207504	-0.539277	0.288424	0.773271	0.999969	-5.01781
peak_31702	Intron	0.125681	0.0994657	1.42918	0.154253	0.999969	-4.47594
peak_31703	Intron	-0.128634	1.37408	-2.4066	0.0168594	0.999969	-3.11613
peak_31704	Intron	-0.0471038	0.84778	-0.875447	0.382207	0.999969	-4.98381
peak_31705	Distal Intergenic	-0.00656046	0.319869	-0.101322	0.919379	0.999969	-5.18905
peak_31706	Distal Intergenic	0.0407158	0.148915	0.650768	0.51582	0.999969	-5.03112
peak_31707	Distal Intergenic	-0.0291126	-0.227817	-0.379334	0.704776	0.999969	-5.03787
peak_31708	Distal Intergenic	-0.0255057	-0.458917	-0.324865	0.745567	0.999969	-5.03902
peak_31709	Promoter	0.00538988	7.22051	0.231829	0.816869	0.999969	-6.08506
peak_31711	Distal Intergenic	0.0489733	0.405918	0.772177	0.44077	0.999969	-4.97818
peak_31712	Distal Intergenic	0.0335651	-0.100802	0.446491	0.655645	0.999969	-5.0476
peak_31713	Distal Intergenic	0.0231812	1.09471	0.395377	0.692916	0.999969	-5.24787
peak_31714	Distal Intergenic	-0.0121582	0.79693	-0.198476	0.842841	0.999969	-5.22703
peak_31715	Distal Intergenic	0.0197801	1.18184	0.328272	0.742993	0.999969	-5.2732
peak_31716	Promoter	0.0310634	1.01521	0.457237	0.647915	0.999969	-5.18398
peak_31717	Promoter	-0.0437708	2.0596	-0.865205	0.387791	0.999969	-5.12801
peak_31718	Intron	0.0641345	-0.0630326	0.877415	0.38114	0.999969	-4.84912
peak_31719	Intron	0.0583461	1.47696	1.05374	0.293064	0.999969	-4.94813
peak_31720	Intron	-0.0672677	0.863342	-1.30514	0.193097	0.999969	-4.63422
peak_31721	Exons & UTRs	0.0280764	5.37981	0.72293	0.470427	0.999969	-5.68521
peak_31722	Intron	0.0516001	1.8519	1.02266	0.307499	0.999969	-4.99178
peak_31723	Intron	-0.0936894	0.463608	-1.57759	0.115978	0.999969	-4.32845
peak_31724	Intron	-0.037871	1.18253	-0.751246	0.453241	0.999969	-5.09901
peak_31725	Intron	0.0232743	0.595942	0.342068	0.7326	0.999969	-5.16167
peak_31726	Promoter	-0.00698384	1.5243	-0.118858	0.905488	0.999969	-5.39225
peak_31727	Promoter	0.0354476	3.85055	1.16639	0.244614	0.999969	-5.14422
peak_31728	Promoter	0.0413109	3.23062	0.864393	0.388236	0.999969	-5.35211
peak_31729	Intron	-0.00271716	0.476727	-0.0461053	0.963265	0.999969	-5.20604
peak_31730	Intron	0.0155067	0.491781	0.27533	0.7833	0.999969	-5.181
peak_31731	Promoter	-0.0390217	2.56968	-0.881025	0.379187	0.999969	-5.24609
peak_31732	Distal Intergenic	0.106284	0.662916	1.17921	0.239482	0.999969	-4.77448
peak_31733	Distal Intergenic	-0.0514636	-0.733425	-0.590332	0.555524	0.999969	-4.92022
peak_31734	Promoter	-0.00775066	4.41386	-0.218441	0.827272	0.999969	-5.80254
peak_31735	Promoter	0.00766193	2.13265	0.133559	0.893864	0.999969	-5.51923
peak_31736	Distal Intergenic	-0.255507	0.134477	-2.48735	0.0135511	0.999969	-3.05125
peak_31737	Distal Intergenic	-0.179429	-0.142941	-1.75977	0.0797217	0.999969	-4.11664
peak_31738	Intron	0.00286678	-0.431098	0.0350464	0.972072	0.999969	-5.05746
peak_31739	Intron	0.030717	0.619514	0.468981	0.639509	0.999969	-5.16004
peak_31740	Intron	-0.038513	-0.125479	-0.569549	0.569517	0.999969	-5.00298
peak_31741	Intron	0.064559	-0.398515	0.760916	0.447455	0.999969	-4.84895
peak_31742	Intron	-0.0159262	1.1722	-0.311832	0.755439	0.999969	-5.30837
peak_31743	Intron	-0.0189503	-0.859607	-0.199066	0.84238	0.999969	-4.9509
peak_31745	Exons & UTRs	0.00108438	-0.530894	0.0134183	0.989305	0.999969	-5.0043
peak_31746	Intron	-0.0627665	0.00297578	-0.851987	0.395071	0.999969	-4.87362
peak_31747	Promoter	0.0136737	6.99454	0.565002	0.5726	0.999969	-5.93729
peak_31748	Distal Intergenic	-0.155132	1.55519	-0.950908	0.342609	0.999969	-5.0412
peak_31749	Exons & UTRs	0.0263968	6.05019	0.854482	0.393691	0.999969	-5.65682
peak_31750	Promoter	0.0144915	6.14111	0.474342	0.635688	0.999969	-5.90208
peak_31751	Intron	-0.0578954	1.30857	-0.976138	0.32998	0.999969	-4.95663
peak_31752	Intron	0.0209937	1.07045	0.431331	0.666616	0.999969	-5.2355
peak_31753	Intron	0.0531172	-0.338384	0.69443	0.488085	0.999969	-4.91948
peak_31754	Intron	0.054433	1.66996	1.17767	0.240095	0.999969	-4.84399
peak_31755	Intron	-0.186661	-0.676391	-2.0698	0.0395428	0.999969	-3.81169
peak_31756	Intron	-0.0336377	1.45071	-0.463443	0.643467	0.999969	-5.33432
peak_31757	Exons & UTRs	0.0403198	3.44275	1.01352	0.311831	0.999969	-5.21055
peak_31758	Promoter	-0.00325768	6.23766	-0.120226	0.904405	0.999969	-6.0093
peak_31759	Distal Intergenic	-0.0189228	0.452224	-0.3168	0.751671	0.999969	-5.18831
peak_31760	Distal Intergenic	-0.0578399	1.51449	-1.21579	0.225261	0.999969	-4.80032
peak_31761	Distal Intergenic	0.039296	1.47875	0.923775	0.356532	0.999969	-5.04856
peak_31762	Intron	0.0268801	0.0706215	0.398547	0.690582	0.999969	-5.07592
peak_31763	Exons & UTRs	0.0158842	-0.845443	0.194537	0.84592	0.999969	-4.98106
peak_31764	Intron	-0.0914938	0.114202	-1.33531	0.183043	0.999969	-4.54868
peak_31765	Promoter	-0.0712039	1.92369	-1.25066	0.212279	0.999969	-4.80275
peak_31766	Exons & UTRs	-0.0102186	3.10742	-0.259919	0.795149	0.999969	-5.60569
peak_31767	Promoter	0.0589647	3.64862	0.88783	0.375522	0.999969	-5.38583
peak_31768	Intron	0.0703438	1.77356	1.61237	0.108197	0.999969	-4.36775
peak_31769	Exons & UTRs	0.027331	-0.337496	0.348997	0.727398	0.999969	-5.01268
peak_3177	Promoter	-0.052036	4.5553	-1.54333	0.124069	0.999969	-4.75694
peak_31770	Promoter	0.0187526	6.34382	0.663514	0.507639	0.999969	-5.82394
peak_31771	Promoter	0.0271589	0.133402	0.359619	0.719448	0.999969	-5.09128
peak_31772	Exons & UTRs	-0.00725273	1.29487	-0.135887	0.892025	0.999969	-5.29997
peak_31773	Exons & UTRs	0.00825739	-0.0267724	0.104142	0.917144	0.999969	-5.10238
peak_31774	Distal Intergenic	-0.02484	0.526089	-0.430165	0.667462	0.999969	-5.1441
peak_31775	Promoter	0.00208154	0.912702	0.0341007	0.972825	0.999969	-5.26638
peak_31776	Distal Intergenic	0.064409	0.402199	1.00743	0.314743	0.999969	-4.83471
peak_31777	Promoter	0.0236533	5.90214	1.03599	0.301248	0.999969	-5.48092
peak_31778	Distal Intergenic	-0.0234354	0.92258	-0.384293	0.701102	0.999969	-5.2067
peak_31779	Exons & UTRs	0.0543305	1.1082	1.02491	0.306439	0.999969	-4.90244
peak_3178	Promoter	-0.0211832	0.852044	-0.111531	0.911289	0.999969	-5.30419
peak_31780	Intron	0.0323108	0.754325	0.523935	0.600808	0.999969	-5.14579
peak_31781	Exons & UTRs	0.0818574	1.12347	1.45884	0.145919	0.999969	-4.49834
peak_31782	Intron	0.0443284	-0.352513	0.51279	0.60857	0.999969	-4.96313
peak_31783	Intron	0.0201868	-0.581197	0.222614	0.824025	0.999969	-5.00508
peak_31784	Intron	-0.0930098	-0.728525	-1.05447	0.292727	0.999969	-4.68558
peak_31785	Exons & UTRs	0.0359157	3.84408	0.867249	0.386673	0.999969	-5.38098
peak_31786	Intron	-0.0302855	-0.440064	-0.316475	0.751918	0.999969	-4.9974
peak_31787	Intron	-0.0386256	-0.460544	-0.516972	0.605653	0.999969	-4.95103
peak_31788	Intron	0.0645659	1.13516	1.01608	0.310618	0.999969	-4.92001
peak_31789	Intron	0.047805	0.977605	0.711654	0.477371	0.999969	-5.07858
peak_3179	Promoter	-0.0854727	0.406504	-0.754774	0.451125	0.999969	-5.01542
peak_31790	Intron	-0.0103816	-0.854474	-0.109608	0.912812	0.999969	-4.96168
peak_31791	Intron	-0.0806004	-0.475959	-1.02343	0.307138	0.999969	-4.72917
peak_31792	Intron	0.0247477	-0.266694	0.286908	0.774431	0.999969	-5.03937
peak_31793	Promoter	-0.00374933	7.77145	-0.150388	0.880585	0.999969	-6.15034
peak_31794	Intron	0.0491316	0.611891	0.9085	0.364526	0.999969	-4.94342
peak_31795	Intron	0.15033	-0.122268	1.9928	0.0474175	0.999969	-3.82963
peak_31796	Exons & UTRs	0.028742	4.50305	0.679732	0.49733	0.999969	-5.62127
peak_31797	Intron	0.0310562	2.10138	0.820481	0.412757	0.999969	-5.19522
peak_31798	Promoter	-0.00212893	5.9975	-0.116085	0.907683	0.999969	-5.97996
peak_31799	Distal Intergenic	0.0126678	2.93885	0.400478	0.689161	0.999969	-5.55357
peak_318	Promoter	-0.0587985	0.547058	-0.830724	0.406956	0.999969	-4.93993
peak_3180	Distal Intergenic	-0.0156999	2.97709	-0.188729	0.850465	0.999969	-5.65727
peak_31800	Exons & UTRs	0.0756336	1.53311	1.40859	0.160251	0.999969	-4.60706
peak_31801	Promoter	0.000807375	7.65226	0.0272678	0.978269	0.999969	-6.14978
peak_31802	Promoter	0.053709	1.94131	1.00973	0.313645	0.999969	-5.03308
peak_31803	Promoter	0.0514019	0.00483802	0.678455	0.498138	0.999969	-4.96738
peak_31804	Distal Intergenic	-0.104147	0.356735	-1.57294	0.11705	0.999969	-4.33255
peak_31805	Distal Intergenic	-0.0356629	0.596856	-0.543791	0.58709	0.999969	-5.1273
peak_31806	Distal Intergenic	-0.0469845	2.6122	-1.13258	0.25852	0.999969	-5.00705
peak_31807	Distal Intergenic	-0.115467	0.270571	-1.59138	0.112841	0.999969	-4.31264
peak_31808	Distal Intergenic	-0.104993	0.64398	-1.80623	0.0721365	0.999969	-4.0617
peak_31809	Distal Intergenic	-0.0648278	1.95868	-1.14157	0.254771	0.999969	-4.93934
peak_3181	Distal Intergenic	-0.115679	3.33879	-1.43356	0.153	0.999969	-4.79228
peak_31810	Distal Intergenic	-0.136775	1.88583	-1.82722	0.0689101	0.999969	-4.11015
peak_31811	Distal Intergenic	-0.00614688	0.853798	-0.101168	0.919502	0.999969	-5.26781
peak_31812	Distal Intergenic	0.0113501	0.765329	0.197803	0.843367	0.999969	-5.26596
peak_31813	Distal Intergenic	-0.121158	-0.732364	-1.35388	0.177049	0.999969	-4.49326
peak_31814	Distal Intergenic	0.0056281	0.708257	0.0582065	0.953633	0.999969	-5.25032
peak_31815	Distal Intergenic	-0.0233316	1.21925	-0.40731	0.684143	0.999969	-5.27341
peak_31816	Distal Intergenic	-0.0735956	1.50719	-1.1694	0.243405	0.999969	-4.83126
peak_31817	Promoter	0.0981465	1.4898	1.59777	0.111411	0.999969	-4.38282
peak_31818	Distal Intergenic	-0.0789343	-0.13142	-1.05416	0.292869	0.999969	-4.75671
peak_31819	Intron	0.0881475	-0.415658	1.19337	0.233904	0.999969	-4.62717
peak_3182	Promoter	-0.00387937	5.97724	-0.123819	0.901562	0.999969	-5.9831
peak_31820	Intron	0.117996	0.112805	1.55154	0.122092	0.999969	-4.34939
peak_31821	Exons & UTRs	-0.0475395	0.268558	-0.341235	0.733225	0.999969	-5.16227
peak_31822	Distal Intergenic	-0.0202508	0.8035	-0.346494	0.729275	0.999969	-5.20718
peak_31823	Promoter	-0.0729221	0.807193	-1.13384	0.257992	0.999969	-4.78459
peak_31824	Intron	0.0448168	0.354024	0.653717	0.513921	0.999969	-5.04617
peak_31825	Intron	-0.0420164	0.731464	-0.673618	0.501203	0.999969	-5.08392
peak_31826	Intron	0.0743848	0.0719938	0.894868	0.371755	0.999969	-4.87217
peak_31828	Exons & UTRs	0.024484	1.33827	0.425931	0.67054	0.999969	-5.30404
peak_3183	Promoter	0.0255696	5.35183	0.483233	0.629371	0.999969	-5.82128
peak_31830	Intron	0.00568693	0.894427	0.0871395	0.930633	0.999969	-5.28002
peak_31831	Intron	-0.0409522	1.4794	-0.718313	0.473264	0.999969	-5.18876
peak_31832	Intron	-0.106465	-0.878428	-1.03966	0.299544	0.999969	-4.69362
peak_31833	Intron	0.00338739	-0.46306	0.044251	0.964741	0.999969	-5.04263
peak_31834	Intron	0.00233544	0.152247	0.0302483	0.975894	0.999969	-5.14261
peak_31835	Intron	-0.00667615	2.2741	-0.132853	0.894421	0.999969	-5.52045
peak_31836	Intron	0.0251364	-0.650309	0.306087	0.759804	0.999969	-4.99836
peak_31837	Intron	-0.00511702	0.168017	-0.0768344	0.938819	0.999969	-5.12155
peak_31838	Intron	-0.0130447	2.32175	-0.298793	0.765357	0.999969	-5.49052
peak_31839	Exons & UTRs	-0.0680705	0.524093	-1.09624	0.274076	0.999969	-4.77518
peak_3184	Promoter	0.0629159	1.65903	1.36644	0.17308	0.999969	-4.67378
peak_31840	Intron	0.0719219	0.962376	1.13542	0.257332	0.999969	-4.84011
peak_31841	Promoter	-0.013974	4.69932	-0.422199	0.673258	0.999969	-5.75984
peak_31842	Intron	-0.00882888	-0.0871602	-0.120392	0.904273	0.999969	-5.0888
peak_31843	Intron	-0.0235026	2.77099	-0.553852	0.580196	0.999969	-5.45187
peak_31844	Intron	0.100693	-0.680629	1.06548	0.287733	0.999969	-4.69244
peak_31845	Intron	0.10757	-0.219756	1.30677	0.192544	0.999969	-4.55072
peak_31846	Intron	-0.060403	0.861597	-0.958582	0.338735	0.999969	-4.90822
peak_31847	Intron	-0.00959747	2.05531	-0.195732	0.844986	0.999969	-5.45106
peak_31848	Intron	0.072804	-0.718427	0.88691	0.376016	0.999969	-4.7834
peak_31849	Intron	0.0376643	2.28091	0.819917	0.413078	0.999969	-5.21071
peak_3185	Promoter	-0.0204137	7.37332	-0.602388	0.547485	0.999969	-5.95057
peak_31850	Intron	0.0494355	0.778598	0.792749	0.428708	0.999969	-5.01624
peak_31851	Intron	-0.0179309	1.39684	-0.323943	0.746264	0.999969	-5.31547
peak_31852	Promoter	0.00941012	8.18859	0.317216	0.751356	0.999969	-6.15264
peak_31854	Distal Intergenic	0.0266043	0.124485	0.390039	0.696854	0.999969	-5.09827
peak_31855	Distal Intergenic	-0.0761905	-0.256946	-1.01069	0.313182	0.999969	-4.78103
peak_31856	Distal Intergenic	-0.0153082	0.478055	-0.234949	0.814449	0.999969	-5.18448
peak_31857	Distal Intergenic	-0.0833506	0.925551	-1.39895	0.163119	0.999969	-4.54647
peak_31858	Intron	0.0389652	-0.0103981	0.607228	0.544275	0.999969	-5.01453
peak_31859	Intron	0.00838873	0.215095	0.121986	0.903012	0.999969	-5.17151
peak_3186	Intron	-0.132801	-0.771426	-1.37047	0.171821	0.999969	-4.47814
peak_31860	Intron	-0.0799416	0.886117	-1.35773	0.175827	0.999969	-4.5984
peak_31861	Intron	-0.0492789	-0.206627	-0.719537	0.472511	0.999969	-4.93445
peak_31862	Intron	0.0749028	1.38433	1.23055	0.219697	0.999969	-4.78551
peak_31863	Intron	0.0848465	0.262092	1.29211	0.197564	0.999969	-4.59831
peak_31864	Intron	-0.0227606	1.25992	-0.428744	0.668494	0.999969	-5.27696
peak_31865	Intron	0.0149852	1.05224	0.235356	0.814134	0.999969	-5.26234
peak_31866	Intron	0.00620321	1.37652	0.117028	0.906936	0.999969	-5.33496
peak_31867	Exons & UTRs	-0.0186135	2.80779	-0.475055	0.63518	0.999969	-5.49854
peak_31868	Intron	-0.00325696	2.36148	-0.0733749	0.941569	0.999969	-5.50777
peak_31869	Exons & UTRs	-0.0784338	0.738133	-1.11718	0.265037	0.999969	-4.78058
peak_3187	Intron	-0.0459415	1.51112	-0.839517	0.402016	0.999969	-5.10224
peak_31870	Intron	-0.00233879	0.773174	-0.0393009	0.968683	0.999969	-5.26833
peak_31871	Intron	-0.0396731	4.42838	-1.45987	0.145636	0.999969	-4.8482
peak_31872	Exons & UTRs	0.0162634	6.02772	0.645685	0.519101	0.999969	-5.80359
peak_31873	Intron	0.0378788	0.0557216	0.57144	0.568237	0.999969	-5.0465
peak_31874	Distal Intergenic	-0.0522367	0.453055	-0.778469	0.43706	0.999969	-5.00743
peak_31875	Intron	0.0216903	0.856736	0.382738	0.702253	0.999969	-5.24217
peak_31876	Distal Intergenic	-0.054648	0.69538	-1.05953	0.290424	0.999969	-4.84087
peak_31877	Distal Intergenic	-0.0651521	1.49357	-0.725551	0.468822	0.999969	-5.21043
peak_31878	Distal Intergenic	-0.0469591	2.53741	-1.08528	0.27889	0.999969	-5.05641
peak_31879	Distal Intergenic	-0.0252006	2.80423	-0.578191	0.563678	0.999969	-5.4475
peak_3188	Intron	-0.159896	-0.66804	-1.65122	0.100003	0.999969	-4.24051
peak_31880	Distal Intergenic	-0.10878	0.903718	-2.18188	0.0300898	0.999969	-3.51842
peak_31881	Exons & UTRs	-0.0380965	1.00262	-0.719249	0.472688	0.999969	-5.11473
peak_31882	Intron	-0.0507924	1.5026	-0.942405	0.346934	0.999969	-5.01913
peak_31883	Intron	-0.076559	-0.226346	-0.928662	0.353998	0.999969	-4.81114
peak_31884	Exons & UTRs	0.0131344	5.81347	0.376321	0.707011	0.999969	-5.91715
peak_31885	Promoter	0.0015212	5.76655	0.0557033	0.955625	0.999969	-5.97268
peak_31886	Promoter	0.00961279	0.401683	0.140741	0.888193	0.999969	-5.16059
peak_31887	Intron	0.0352234	1.24383	0.551668	0.581689	0.999969	-5.18497
peak_31888	Exons & UTRs	0.00532184	1.58398	0.0962768	0.923381	0.999969	-5.37985
peak_31889	Promoter	0.0306196	6.04347	1.08135	0.280626	0.999969	-5.45566
peak_3189	Distal Intergenic	0.0260637	3.35738	0.286778	0.77453	0.999969	-5.69085
peak_31890	Distal Intergenic	-0.0666354	-0.365097	-0.769937	0.442095	0.999969	-4.87258
peak_31891	Promoter	0.0233925	3.25912	0.366713	0.714156	0.999969	-5.61731
peak_31892	Distal Intergenic	0.0924353	0.660829	1.46721	0.143629	0.999969	-4.45162
peak_31893	Intron	0.0490996	1.41482	0.884001	0.377581	0.999969	-5.06637
peak_31894	Intron	-0.0685762	3.16998	-2.1383	0.0335035	0.999969	-3.65083
peak_31895	Intron	0.0554655	-0.00244336	0.735488	0.462761	0.999969	-4.93913
peak_31896	Exons & UTRs	0.0114385	0.291616	0.157072	0.87532	0.999969	-5.15076
peak_31897	Distal Intergenic	-0.019972	-0.0724227	-0.281501	0.778569	0.999969	-5.08835
peak_31898	Distal Intergenic	0.0137244	1.2361	0.309906	0.756902	0.999969	-5.29106
peak_31899	Distal Intergenic	0.0013079	3.10961	0.0410007	0.967329	0.999969	-5.64113
peak_319	Distal Intergenic	-0.0525653	1.18462	-0.869453	0.385469	0.999969	-5.05033
peak_3190	Distal Intergenic	-0.0784151	-0.892207	-0.623746	0.533387	0.999969	-4.96809
peak_31900	Distal Intergenic	0.0380363	3.05836	0.639277	0.523253	0.999969	-5.48189
peak_31901	Promoter	0.0186904	5.91632	0.644844	0.519645	0.999969	-5.7961
peak_31902	Promoter	-0.0277364	1.83852	-0.531701	0.595425	0.999969	-5.29816
peak_31903	Intron	0.03897	-0.0281956	0.529	0.597295	0.999969	-5.01272
peak_31904	Distal Intergenic	0.107057	0.501037	1.47364	0.141889	0.999969	-4.43477
peak_31905	Distal Intergenic	-0.125179	0.870368	-1.98124	0.0487073	0.999969	-3.8254
peak_31906	Distal Intergenic	0.0367627	-0.139351	0.512658	0.608663	0.999969	-5.02402
peak_31907	Distal Intergenic	0.114953	-0.268701	1.78281	0.0758824	0.999969	-4.09216
peak_31908	Distal Intergenic	0.00543783	0.127054	0.0882763	0.929731	0.999969	-5.16939
peak_31909	Intron	-0.087589	-0.104171	-1.21053	0.227268	0.999969	-4.63459
peak_3191	Distal Intergenic	-0.074432	-0.386206	-0.899576	0.369249	0.999969	-4.87198
peak_31910	Exons & UTRs	-0.035255	0.744317	-0.618636	0.536744	0.999969	-5.11297
peak_31911	Intron	0.0784938	1.0394	1.5463	0.123352	0.999969	-4.40717
peak_31912	Intron	0.0263799	-0.95027	0.277469	0.781659	0.999969	-4.94261
peak_31913	Intron	0.0648037	1.2246	1.21525	0.225465	0.999969	-4.76162
peak_31914	Intron	-0.0456955	1.84954	-0.813678	0.416637	0.999969	-5.14927
peak_31915	Intron	-0.0293536	1.09319	-0.502136	0.616033	0.999969	-5.20755
peak_31916	Intron	-0.000676283	3.47612	-0.0218457	0.982589	0.999969	-5.71266
peak_31917	Intron	-0.0311954	1.79626	-0.64247	0.521182	0.999969	-5.27936
peak_31918	Intron	0.0781125	-0.576929	0.934435	0.35102	0.999969	-4.76163
peak_31919	Intron	0.0286366	0.349	0.418017	0.676309	0.999969	-5.08827
peak_3192	Distal Intergenic	-0.0956592	0.537969	-1.39726	0.163628	0.999969	-4.52446
peak_31920	Intron	0.0200014	0.826821	0.365859	0.714793	0.999969	-5.21054
peak_31921	Intron	0.000903346	1.50335	0.0210163	0.98325	0.999969	-5.36071
peak_31922	Intron	0.0246872	-0.0449127	0.365851	0.714799	0.999969	-5.05784
peak_31923	Intron	0.0403858	-0.0928734	0.548693	0.583727	0.999969	-4.98227
peak_31924	Intron	-0.00315015	3.03465	-0.084089	0.933056	0.999969	-5.63283
peak_31925	Intron	-0.0153013	2.52463	-0.356119	0.722065	0.999969	-5.47455
peak_31926	Intron	-0.0582301	3.42411	-1.53063	0.12718	0.999969	-4.63672
peak_31927	Intron	0.00426774	-0.440681	0.0498654	0.960271	0.999969	-5.02181
peak_31928	Intron	-0.0559661	-0.329309	-0.732752	0.464425	0.999969	-4.87957
peak_31929	Intron	-0.133851	-0.714384	-1.48154	0.139777	0.999969	-4.3922
peak_3193	Promoter	-0.120648	0.0922521	-1.51411	0.131316	0.999969	-4.37965
peak_31930	Promoter	0.00139573	7.73717	0.0522795	0.95835	0.999969	-6.15572
peak_31931	Distal Intergenic	-0.0743574	0.63238	-1.15743	0.248247	0.999969	-4.74114
peak_31932	Intron	0.0159902	-0.511536	0.220334	0.825799	0.999969	-5.04291
peak_31933	Intron	-0.00343732	-0.651182	-0.0448301	0.96428	0.999969	-5.02356
peak_31934	Intron	-0.0461529	0.711187	-0.783107	0.434337	0.999969	-5.0131
peak_31935	Intron	0.0142322	1.84689	0.327364	0.743678	0.999969	-5.4154
peak_31936	Intron	0.0695683	1.68553	1.31378	0.190177	0.999969	-4.70593
peak_31937	Intron	-0.00480545	1.99975	-0.104284	0.917031	0.999969	-5.48279
peak_31938	Intron	0.0384247	1.25468	0.752691	0.452374	0.999969	-5.1072
peak_31939	Intron	0.00443562	0.518102	0.0761734	0.939345	0.999969	-5.19526
peak_3194	Distal Intergenic	-0.10631	0.867061	-1.75949	0.0797701	0.999969	-4.12964
peak_31940	Intron	0.00384546	3.5086	0.113959	0.909366	0.999969	-5.67608
peak_31941	Promoter	-0.0550443	1.4577	-1.1555	0.249037	0.999969	-4.84065
peak_31942	Promoter	-0.00938904	6.26557	-0.369565	0.712033	0.999969	-5.95811
peak_31943	Intron	-0.0353446	-0.710173	-0.458714	0.646855	0.999969	-4.94229
peak_31944	Distal Intergenic	0.0986194	1.00704	1.61031	0.108646	0.999969	-4.32356
peak_31945	Intron	-0.0367401	1.10298	-0.637035	0.52471	0.999969	-5.16406
peak_31946	Intron	0.00950832	-0.336793	0.114738	0.908749	0.999969	-5.07637
peak_31947	Promoter	-0.0330911	4.08244	-1.02724	0.305342	0.999969	-5.29619
peak_31948	Promoter	0.0231956	0.0517287	0.262105	0.793465	0.999969	-5.1523
peak_31949	Distal Intergenic	-0.0263519	-0.36843	-0.314684	0.753275	0.999969	-5.03287
peak_3195	Promoter	-0.109213	2.01861	-1.86547	0.0633366	0.999969	-4.03895
peak_31950	Distal Intergenic	-0.021481	0.877277	-0.363405	0.716623	0.999969	-5.22473
peak_31951	Exons & UTRs	0.0464199	6.23061	1.95178	0.0521285	0.999969	-4.23188
peak_31952	Intron	0.0744924	0.995607	1.32573	0.186191	0.999969	-4.63318
peak_31953	Exons & UTRs	0.0655687	1.82453	1.39675	0.163781	0.999969	-4.6566
peak_31954	Intron	0.0440784	0.0334787	0.626958	0.531284	0.999969	-5.00029
peak_31955	Intron	0.0957108	2.54803	2.18247	0.0300457	0.999969	-3.53288
peak_31956	Intron	0.0401062	1.56475	0.832666	0.405862	0.999969	-5.10694
peak_31957	Intron	-0.10514	-0.556169	-1.352	0.17765	0.999969	-4.49793
peak_31958	Promoter	0.0208635	5.2853	0.861953	0.389575	0.999969	-5.57405
peak_31959	Intron	0.0858132	0.605732	1.29136	0.197823	0.999969	-4.62806
peak_3196	Promoter	-0.0447945	5.05372	-1.46297	0.144786	0.999969	-4.91119
peak_31960	Intron	0.0770784	0.0229628	1.1525	0.250263	0.999969	-4.71053
peak_31961	Distal Intergenic	0.0478092	0.477961	0.708652	0.479229	0.999969	-5.02981
peak_31962	Exons & UTRs	0.0238317	4.64213	0.862313	0.389377	0.999969	-5.50169
peak_31963	Promoter	0.00029951	1.87108	0.00640069	0.994898	0.999969	-5.44134
peak_31964	Intron	0.00819026	-0.76036	0.09005	0.928323	0.999969	-4.99321
peak_31965	Exons & UTRs	-0.0476377	1.06338	-0.822354	0.411693	0.999969	-5.06061
peak_31966	Promoter	0.0172175	5.91845	0.521824	0.602274	0.999969	-5.86218
peak_31967	Promoter	0.0104614	5.31677	0.363981	0.716193	0.999969	-5.86228
peak_31968	Promoter	0.019084	2.34739	0.420048	0.674826	0.999969	-5.47988
peak_31969	Promoter	0.00787342	5.67586	0.337607	0.735955	0.999969	-5.9088
peak_3197	Promoter	-0.00826345	3.21083	-0.115092	0.908469	0.999969	-5.66147
peak_31970	Intron	-0.053514	1.27186	-1.08163	0.280506	0.999969	-4.88822
peak_31971	Intron	-0.0382829	-0.150912	-0.535329	0.592919	0.999969	-4.98952
peak_31972	Exons & UTRs	-0.069714	-0.235442	-0.91803	0.359526	0.999969	-4.80254
peak_31973	Intron	0.072583	-0.732945	0.895804	0.371256	0.999969	-4.78815
peak_31974	Exons & UTRs	0.0145696	5.06325	0.537782	0.591226	0.999969	-5.74878
peak_31975	Promoter	-0.0430573	0.0431368	-0.47439	0.635654	0.999969	-5.00256
peak_31976	Promoter	0.0238183	6.21563	0.716485	0.474389	0.999969	-5.7806
peak_31977	Promoter	-0.0359674	3.35701	-1.07413	0.283845	0.999969	-5.16317
peak_31978	Distal Intergenic	0.119543	-0.0436285	1.78112	0.0761582	0.999969	-4.09244
peak_31979	Promoter	-0.0298064	3.95689	-1.0366	0.300965	0.999969	-5.27945
peak_3198	Distal Intergenic	-0.038578	3.62505	-0.89784	0.370171	0.999969	-5.34788
peak_31980	Promoter	-0.053961	2.13414	-1.20487	0.22944	0.999969	-4.88588
peak_31981	Distal Intergenic	-0.0596426	0.00673698	-0.961415	0.337312	0.999969	-4.81437
peak_31982	Promoter	0.0179142	1.18342	0.303386	0.761859	0.999969	-5.31553
peak_31983	Promoter	0.0665737	-0.00885115	0.907146	0.365241	0.999969	-4.84878
peak_31984	Intron	0.00161736	-0.356582	0.021284	0.983037	0.999969	-5.0934
peak_31985	Distal Intergenic	-0.0249815	-0.272931	-0.354392	0.723357	0.999969	-5.05909
peak_31986	Promoter	0.0569985	5.25283	2.30428	0.0220624	0.999969	-3.46527
peak_31987	Intron	0.0196573	3.06892	0.688991	0.491495	0.999969	-5.43169
peak_31988	Intron	-0.0455498	0.275736	-0.668729	0.504312	0.999969	-5.00153
peak_31989	Intron	-0.0627017	0.311818	-0.777414	0.437681	0.999969	-4.97552
peak_3199	Distal Intergenic	0.0281591	2.41587	0.56915	0.569787	0.999969	-5.41814
peak_31990	Intron	-0.0143159	-0.412627	-0.205517	0.837343	0.999969	-5.03261
peak_31991	Promoter	-0.0289361	0.574956	-0.449945	0.653157	0.999969	-5.12408
peak_31992	Promoter	0.0274549	5.85997	0.884062	0.377548	0.999969	-5.6176
peak_31993	Exons & UTRs	0.020853	5.16246	0.757232	0.449654	0.999969	-5.64486
peak_31994	Distal Intergenic	0.00389506	6.18398	0.129857	0.896788	0.999969	-6.01005
peak_31995	Distal Intergenic	-0.0249019	4.64252	-0.980397	0.327878	0.999969	-5.41155
peak_31996	Promoter	-0.0035727	1.80369	-0.0809055	0.935585	0.999969	-5.42361
peak_31997	Promoter	0.0142905	5.7449	0.526442	0.599068	0.999969	-5.84299
peak_31998	Exons & UTRs	-0.0280008	2.44816	-0.738157	0.461141	0.999969	-5.27996
peak_31999	Exons & UTRs	-0.0485292	0.434819	-0.696417	0.486842	0.999969	-5.00167
peak_32	Intron	-0.473353	0.824473	-2.06349	0.040143	0.999969	-3.70148
peak_320	Distal Intergenic	-0.0247966	0.712716	-0.419365	0.675325	0.999969	-5.18587
peak_3200	Distal Intergenic	0.00460113	3.14459	0.0918677	0.92688	0.999969	-5.6651
peak_32000	Intron	-0.0124038	0.671003	-0.240984	0.809773	0.999969	-5.23767
peak_32001	Promoter	0.0197978	6.82216	0.789929	0.43035	0.999969	-5.77745
peak_32002	Promoter	0.164298	-0.639923	2.30606	0.0219612	0.999969	-3.49086
peak_32003	Promoter	0.0559427	0.82776	1.04639	0.296436	0.999969	-4.85597
peak_32004	Exons & UTRs	0.0308564	6.02577	1.04272	0.29813	0.999969	-5.48864
peak_32005	Promoter	0.0160196	5.79359	0.507612	0.612192	0.999969	-5.85385
peak_32006	Promoter	0.00694344	0.673484	0.116426	0.907413	0.999969	-5.26274
peak_32007	Intron	0.0583748	0.697078	0.946583	0.344805	0.999969	-4.91042
peak_32008	Promoter	0.0195476	7.14078	0.803311	0.42259	0.999969	-5.79746
peak_32009	Distal Intergenic	0.0200876	0.780175	0.328404	0.742893	0.999969	-5.21676
peak_3201	Promoter	-0.025848	5.11023	-0.750128	0.453913	0.999969	-5.64045
peak_32010	Promoter	-0.0106551	1.38134	-0.214566	0.830288	0.999969	-5.34862
peak_32011	Intron	0.0340471	0.0521886	0.486011	0.627403	0.999969	-5.04214
peak_32012	Intron	0.0929882	-0.662952	1.08709	0.278089	0.999969	-4.68899
peak_32013	Promoter	0.0877029	2.09961	1.51667	0.130667	0.999969	-4.53776
peak_32014	Promoter	0.03904	2.60424	0.867819	0.386361	0.999969	-5.264
peak_32015	Intron	-0.0333464	-0.190157	-0.446736	0.655469	0.999969	-5.07974
peak_32016	Intron	0.0539974	-0.687871	0.638796	0.523566	0.999969	-4.92309
peak_32017	Distal Intergenic	0.0432369	-0.422344	0.603756	0.546577	0.999969	-4.93807
peak_32018	Promoter	0.0267955	5.83129	1.00975	0.313631	0.999969	-5.5032
peak_32019	Promoter	0.0319414	-0.253567	0.424662	0.671464	0.999969	-5.00447
peak_3202	Promoter	-0.00195977	5.10495	-0.0649002	0.948308	0.999969	-5.90461
peak_32020	Distal Intergenic	0.0386295	0.0898408	0.557858	0.577462	0.999969	-5.06084
peak_32021	Intron	0.0558269	0.670758	0.876356	0.381714	0.999969	-4.9643
peak_32022	Promoter	-0.025727	-0.146687	-0.366609	0.714234	0.999969	-5.05959
peak_32023	Promoter	0.00467944	1.67704	0.0639637	0.949052	0.999969	-5.47664
peak_32024	Intron	-0.0459374	0.530881	-0.777351	0.437718	0.999969	-5.00509
peak_32026	Intron	0.0219761	0.487487	0.384061	0.701274	0.999969	-5.15585
peak_32027	Exons & UTRs	-0.0387731	1.45011	-0.764898	0.445085	0.999969	-5.17671
peak_32028	Promoter	0.081337	0.316757	1.23845	0.216762	0.999969	-4.66339
peak_32029	Promoter	0.0212884	6.57831	0.778248	0.43719	0.999969	-5.76082
peak_3203	Promoter	0.00227467	5.40802	0.0777262	0.938111	0.999969	-5.93484
peak_32030	Distal Intergenic	-0.0452652	3.5362	-1.55111	0.122194	0.999969	-4.63277
peak_32031	Distal Intergenic	0.0390613	0.698534	0.789664	0.430505	0.999969	-5.04388
peak_32032	Promoter	0.0228737	6.04722	1.02589	0.305976	0.999969	-5.5003
peak_32033	Intron	-0.118939	-0.277282	-1.57101	0.117499	0.999969	-4.31504
peak_32034	Promoter	0.0247641	7.48041	0.903717	0.367053	0.999969	-5.74605
peak_32035	Promoter	-0.00396209	2.92513	-0.0980639	0.921964	0.999969	-5.58593
peak_32036	Promoter	0.0174175	6.47012	0.621995	0.534536	0.999969	-5.86336
peak_32037	Intron	0.0368636	-0.471683	0.452226	0.651515	0.999969	-4.98998
peak_32038	Intron	0.00651537	2.75039	0.213743	0.830929	0.999969	-5.57015
peak_32039	Intron	0.0235017	0.908809	0.470897	0.638142	0.999969	-5.18984
peak_3204	Distal Intergenic	-0.0363105	2.35148	-0.962213	0.336912	0.999969	-5.1364
peak_32040	Intron	-0.0771589	-0.231959	-0.912738	0.362297	0.999969	-4.82098
peak_32041	Intron	-0.0119263	0.97812	-0.211013	0.833057	0.999969	-5.2625
peak_32042	Intron	-0.0452771	-0.327938	-0.550432	0.582536	0.999969	-4.95425
peak_32043	Exons & UTRs	0.00756493	0.924444	0.146759	0.883445	0.999969	-5.28243
peak_32044	Intron	-0.038785	2.42243	-0.934915	0.350773	0.999969	-5.1523
peak_32045	Intron	-0.0722572	1.21994	-1.15208	0.250434	0.999969	-4.82342
peak_32046	Intron	0.00408887	0.426594	0.0631084	0.949733	0.999969	-5.21376
peak_32047	Intron	0.0214267	1.93119	0.415239	0.678339	0.999969	-5.38675
peak_32048	Promoter	0.00955176	6.65978	0.371617	0.710506	0.999969	-5.99688
peak_32049	Exons & UTRs	-0.00676899	1.83044	-0.17078	0.864541	0.999969	-5.42099
peak_3205	Distal Intergenic	-0.0137043	3.89505	-0.340169	0.734027	0.999969	-5.69559
peak_32050	Intron	-0.0390099	0.959325	-0.544891	0.586335	0.999969	-5.18533
peak_32051	Intron	-0.0314939	0.813763	-0.47725	0.633619	0.999969	-5.16377
peak_32052	Promoter	-0.00621374	4.07773	-0.130676	0.896141	0.999969	-5.78774
peak_32053	Promoter	0.0413983	6.93957	1.67791	0.0946679	0.999969	-4.74826
peak_32054	Exons & UTRs	-0.00866912	1.02747	-0.168263	0.866519	0.999969	-5.27807
peak_32055	Promoter	-0.0289831	-0.25258	-0.364636	0.715705	0.999969	-5.03289
peak_32056	Promoter	0.015607	6.19144	0.559435	0.576387	0.999969	-5.87137
peak_32057	Intron	-0.103974	0.758994	-1.78679	0.0752349	0.999969	-4.08978
peak_32058	Intron	0.00509248	0.481415	0.0804462	0.93595	0.999969	-5.21629
peak_32059	Intron	-0.0150682	1.53542	-0.322242	0.74755	0.999969	-5.34134
peak_3206	Promoter	-0.0277431	4.39266	-0.862499	0.389275	0.999969	-5.47851
peak_32060	Intron	-0.0206164	0.701486	-0.386299	0.699618	0.999969	-5.18099
peak_32061	Intron	-0.00188434	3.10584	-0.0414992	0.966932	0.999969	-5.66832
peak_32062	Intron	-0.157142	-0.553509	-2.16223	0.0315903	0.999969	-3.6769
peak_32063	Distal Intergenic	0.00543123	3.91555	0.199462	0.84207	0.999969	-5.73446
peak_32064	Promoter	-0.039219	6.29954	-1.11567	0.265678	0.999969	-5.42935
peak_32065	Intron	-0.0426975	1.06281	-0.900759	0.36862	0.999969	-5.0062
peak_32066	Distal Intergenic	0.0422109	0.660546	0.716653	0.474286	0.999969	-5.07113
peak_32067	Distal Intergenic	-0.0480935	0.0463623	-0.567271	0.571061	0.999969	-5.01902
peak_32068	Distal Intergenic	-0.0606246	0.942218	-1.00068	0.317993	0.999969	-4.90442
peak_3207	Distal Intergenic	-0.0466779	4.97885	-1.38194	0.168277	0.999969	-5.00477
peak_32070	Distal Intergenic	-0.0162219	0.661328	-0.204151	0.838408	0.999969	-5.22731
peak_32071	Distal Intergenic	0.0477736	1.33368	0.950451	0.342841	0.999969	-5.01961
peak_32072	Promoter	0.0666158	5.13995	2.48877	0.0134983	0.999969	-3.05758
peak_32073	Intron	-0.0413578	3.18941	-1.3792	0.169117	0.999969	-4.82111
peak_32074	Exons & UTRs	-0.0190331	2.12133	-0.40719	0.684232	0.999969	-5.41119
peak_32075	Intron	0.0263998	0.181909	0.378484	0.705406	0.999969	-5.09006
peak_32076	Intron	0.00167016	-0.600623	0.0212964	0.983027	0.999969	-5.02601
peak_32077	Promoter	0.0134139	0.289608	0.193372	0.846831	0.999969	-5.14884
peak_32078	Intron	-0.00938315	0.662337	-0.151135	0.879997	0.999969	-5.22108
peak_32079	Exons & UTRs	0.0102536	0.293035	0.0712281	0.943276	0.999969	-5.16166
peak_3208	Promoter	-0.158011	5.07205	-1.71381	0.0878567	0.999969	-4.53981
peak_32080	Promoter	0.051967	0.755948	1.0923	0.275797	0.999969	-4.82703
peak_32081	Distal Intergenic	-0.122839	-0.849758	-1.31976	0.188174	0.999969	-4.51702
peak_32082	Distal Intergenic	-0.0145189	-0.430698	-0.188548	0.850607	0.999969	-5.06707
peak_32083	Promoter	-0.0118958	6.96884	-0.472813	0.636777	0.999969	-5.98096
peak_32084	Promoter	-0.0394209	5.31517	-1.6187	0.106826	0.999969	-4.70729
peak_32085	Intron	0.0661087	-0.14044	0.934879	0.350791	0.999969	-4.82246
peak_32086	Exons & UTRs	-0.0871199	-0.573057	-1.07247	0.284589	0.999969	-4.70754
peak_32087	Intron	-0.0111975	1.43685	-0.252379	0.800965	0.999969	-5.35972
peak_32088	Promoter	-0.000230768	2.92968	-0.0046708	0.996277	0.999969	-5.63099
peak_32089	Intron	-0.0253882	1.68588	-0.532068	0.595171	0.999969	-5.30255
peak_3209	Promoter	-0.0254628	0.311499	-0.446243	0.655825	0.999969	-5.17486
peak_32090	Intron	-0.0555594	2.13348	-1.11249	0.26704	0.999969	-4.96304
peak_32091	Intron	0.109593	-0.746214	1.16879	0.24365	0.999969	-4.61934
peak_32092	Intron	0.00788405	-0.0117215	0.101765	0.919028	0.999969	-5.10459
peak_32093	Intron	-0.124152	1.71698	-1.80838	0.0718011	0.999969	-4.10482
peak_32094	Intron	-0.108777	1.44479	-1.89378	0.0594582	0.999969	-3.9659
peak_32095	Intron	-0.0412851	0.548834	-0.688843	0.491588	0.999969	-5.06255
peak_32096	Distal Intergenic	-0.0387463	0.452066	-0.581587	0.561391	0.999969	-5.0485
peak_32097	Distal Intergenic	0.00163034	-0.0247734	0.0226328	0.981962	0.999969	-5.11362
peak_32098	Intron	0.0218253	2.08875	0.566789	0.571388	0.999969	-5.34738
peak_32099	Intron	-0.0388242	0.418626	-0.627032	0.531235	0.999969	-5.06388
peak_321	Exons & UTRs	-0.0602239	0.815466	-1.1197	0.263964	0.999969	-4.7969
peak_3210	Promoter	-0.0263517	5.11681	-0.847724	0.397438	0.999969	-5.57481
peak_32100	Intron	0.0726806	-0.0983586	0.928543	0.35406	0.999969	-4.82794
peak_32101	Distal Intergenic	-0.0216874	0.398247	-0.324092	0.746151	0.999969	-5.13299
peak_32102	Promoter	0.0265904	5.60269	1.12006	0.263811	0.999969	-5.37077
peak_32103	Exons & UTRs	-0.0241103	0.105604	-0.36114	0.718313	0.999969	-5.08516
peak_32104	Intron	-0.00781138	3.46421	-0.292581	0.770095	0.999969	-5.67832
peak_32105	Intron	-0.104989	0.433009	-1.64628	0.101016	0.999969	-4.24823
peak_32106	Intron	0.0314267	3.6057	1.25132	0.212037	0.999969	-5.02152
peak_32107	Intron	0.00114102	-0.321857	0.0136774	0.989099	0.999969	-5.06339
peak_32108	Intron	0.0114595	1.79499	0.275102	0.783475	0.999969	-5.39945
peak_32109	Promoter	0.0048113	5.97673	0.20409	0.838456	0.999969	-5.9762
peak_3211	Distal Intergenic	-0.0109789	5.02308	-0.346726	0.729101	0.999969	-5.84177
peak_32110	Distal Intergenic	0.150174	-0.121551	1.98283	0.0485274	0.999969	-3.85834
peak_32111	Distal Intergenic	-0.0539186	2.27829	-1.38179	0.168323	0.999969	-4.71793
peak_32112	Intron	-0.0434375	1.22159	-0.806523	0.420741	0.999969	-5.06735
peak_32113	Intron	0.0190973	-0.253819	0.274858	0.783662	0.999969	-5.03979
peak_32114	Intron	-0.0751063	-0.0848173	-1.02286	0.307407	0.999969	-4.74788
peak_32115	Intron	-0.042316	-0.38661	-0.555669	0.578956	0.999969	-4.94555
peak_32116	Intron	-0.0590783	-0.458486	-0.753073	0.452145	0.999969	-4.85711
peak_32117	Exons & UTRs	0.0133565	6.61343	0.556819	0.578171	0.999969	-5.90885
peak_32118	Intron	0.00060153	0.3051	0.0099118	0.9921	0.999969	-5.16578
peak_32119	Exons & UTRs	-0.033635	1.19378	-0.645204	0.519412	0.999969	-5.15802
peak_3212	Promoter	0.0192889	3.75067	0.404874	0.685931	0.999969	-5.66812
peak_32120	Intron	0.0031062	2.6979	0.0786161	0.937404	0.999969	-5.58122
peak_32121	Intron	-0.0179282	0.43607	-0.268954	0.788196	0.999969	-5.18593
peak_32122	Promoter	-0.00780863	4.77019	-0.302866	0.762255	0.999969	-5.82118
peak_32123	Promoter	0.0154094	1.14014	0.303756	0.761577	0.999969	-5.29566
peak_32124	Distal Intergenic	0.0053066	1.26335	0.089866	0.928469	0.999969	-5.35435
peak_32125	Intron	0.0168133	-0.327265	0.202414	0.839765	0.999969	-5.05598
peak_32126	Intron	-0.0345895	2.46099	-1.0148	0.311223	0.999969	-5.10512
peak_32127	Distal Intergenic	0.0594209	1.69197	1.24817	0.213186	0.999969	-4.79113
peak_32128	Distal Intergenic	-0.038073	0.0804704	-0.576837	0.564591	0.999969	-5.04506
peak_32129	Distal Intergenic	-0.0361351	2.06278	-0.830042	0.407341	0.999969	-5.16639
peak_3213	Intron	-0.0237302	3.59179	-0.576124	0.565072	0.999969	-5.56006
peak_32130	Distal Intergenic	-0.106804	-0.675616	-1.15375	0.249753	0.999969	-4.63027
peak_32131	Intron	-0.0724023	-0.193775	-1.0274	0.305269	0.999969	-4.78028
peak_32132	Intron	-0.00672806	3.44323	-0.221272	0.825069	0.999969	-5.68105
peak_32133	Promoter	-0.00223373	7.19921	-0.0791892	0.936948	0.999969	-6.09716
peak_32134	Distal Intergenic	-0.0226398	1.51088	-0.546722	0.585078	0.999969	-5.26999
peak_32135	Distal Intergenic	-0.0136644	-0.17121	-0.174671	0.861485	0.999969	-5.08462
peak_32136	Distal Intergenic	-0.023276	0.505412	-0.380347	0.704024	0.999969	-5.15558
peak_32137	Distal Intergenic	-0.0905062	0.156657	-1.25673	0.210076	0.999969	-4.62241
peak_32138	Promoter	0.0291877	6.58333	1.19241	0.234278	0.999969	-5.37443
peak_32139	Intron	0.056112	-0.103655	0.760669	0.447602	0.999969	-4.93079
peak_3214	Intron	0.0245781	3.20912	0.354264	0.723453	0.999969	-5.61311
peak_32140	Intron	-0.102747	-0.012902	-1.49449	0.136363	0.999969	-4.39404
peak_32141	Intron	-0.0255658	0.244176	-0.363907	0.716248	0.999969	-5.10965
peak_32142	Intron	0.0194418	-0.0220194	0.274906	0.783625	0.999969	-5.08581
peak_32143	Intron	0.00297723	4.53755	0.108224	0.913908	0.999969	-5.81974
peak_32144	Intron	0.149582	0.0683566	2.18088	0.0301646	0.999969	-3.59177
peak_32145	Intron	-0.0235356	0.972397	-0.344983	0.730409	0.999969	-5.21168
peak_32146	Intron	0.0674478	1.01668	1.41196	0.159259	0.999969	-4.53256
peak_32148	Intron	-0.0411268	-0.0421694	-0.609279	0.542917	0.999969	-5.01425
peak_32149	Intron	-0.0196482	1.26733	-0.424697	0.671438	0.999969	-5.26222
peak_3215	Intron	-0.0262854	5.04587	-0.848623	0.396938	0.999969	-5.56604
peak_32150	Intron	-0.000702546	0.0271266	-0.010246	0.991834	0.999969	-5.12231
peak_32151	Intron	0.0144402	0.763483	0.233984	0.815197	0.999969	-5.25877
peak_32152	Intron	-0.0389281	-0.0487683	-0.593116	0.553663	0.999969	-5.01353
peak_32153	Intron	0.150768	-0.176564	2.04565	0.0418825	0.999969	-3.76838
peak_32154	Intron	0.0261738	0.454692	0.467304	0.640707	0.999969	-5.11699
peak_32155	Intron	0.00169923	-0.188168	0.0246095	0.980387	0.999969	-5.103
peak_32156	Intron	0.0866932	-0.305928	1.15925	0.247507	0.999969	-4.66596
peak_32157	Intron	0.0891855	0.0580422	1.26571	0.206846	0.999969	-4.61704
peak_32158	Intron	0.132628	-0.645376	1.49089	0.137306	0.999969	-4.38606
peak_32159	Intron	0.0771171	1.24238	1.39312	0.164875	0.999969	-4.59603
peak_3216	Intron	-0.0972064	1.04698	-1.43079	0.153791	0.999969	-4.53505
peak_32160	Intron	0.00877014	0.0186292	0.12604	0.899806	0.999969	-5.10735
peak_32161	Intron	0.0425602	1.57533	0.915755	0.360716	0.999969	-5.05171
peak_32162	Intron	0.121506	0.255534	1.54871	0.12277	0.999969	-4.36596
peak_32163	Intron	-0.020481	1.35461	-0.333741	0.738867	0.999969	-5.29482
peak_32164	Intron	-0.0665793	1.60443	-1.45536	0.146879	0.999969	-4.56211
peak_32165	Intron	-0.0303986	1.71201	-0.68672	0.492923	0.999969	-5.22788
peak_32166	Intron	-0.0360909	0.61597	-0.68125	0.496371	0.999969	-5.0534
peak_32167	Intron	0.0163487	1.38327	0.317633	0.75104	0.999969	-5.3185
peak_32168	Intron	-0.0156505	-0.34324	-0.206949	0.836226	0.999969	-5.05518
peak_32169	Exons & UTRs	-0.0474317	1.1137	-0.871374	0.384422	0.999969	-4.9995
peak_3217	Intron	-0.0908747	0.668941	-1.35106	0.177949	0.999969	-4.58045
peak_32170	Intron	-0.0101649	0.414638	-0.162938	0.870704	0.999969	-5.1718
peak_32171	Intron	0.0511094	0.416449	0.902434	0.367732	0.999969	-4.90568
peak_32172	Intron	-0.0276462	2.65733	-0.663417	0.507701	0.999969	-5.34948
peak_32173	Promoter	0.0190986	6.65303	0.700799	0.484108	0.999969	-5.83109
peak_32174	Distal Intergenic	-0.104385	-0.0129343	-1.34354	0.180368	0.999969	-4.52224
peak_32175	Distal Intergenic	-0.0303875	0.78353	-0.522671	0.601686	0.999969	-5.12871
peak_32176	Intron	0.133354	-0.0533713	1.71809	0.0870719	0.999969	-4.16847
peak_32177	Promoter	0.0132122	6.23341	0.647704	0.517796	0.999969	-5.81768
peak_32178	Intron	0.0197063	1.32229	0.409231	0.682736	0.999969	-5.30137
peak_32179	Intron	-0.021192	2.34639	-0.489558	0.624894	0.999969	-5.42255
peak_3218	Promoter	-0.0512	0.0527466	-0.650751	0.51583	0.999969	-4.9844
peak_32180	Promoter	0.00831318	0.640094	0.141459	0.887626	0.999969	-5.23759
peak_32181	Promoter	-0.0154709	6.03509	-0.546364	0.585324	0.999969	-5.85595
peak_32182	Intron	-0.0112923	1.40477	-0.199743	0.841851	0.999969	-5.31103
peak_32183	Intron	-0.034681	0.0756245	-0.524694	0.600281	0.999969	-5.01888
peak_32184	Intron	-0.14013	-0.0479418	-1.67404	0.0954264	0.999969	-4.21354
peak_32186	Intron	0.0217734	2.19634	0.518811	0.604371	0.999969	-5.36646
peak_32187	Exons & UTRs	-0.0571647	-0.697999	-0.644561	0.519828	0.999969	-4.90455
peak_32188	Intron	0.0424929	-0.618861	0.515075	0.606975	0.999969	-4.96568
peak_32189	Intron	-0.000813042	0.38815	-0.0126859	0.989889	0.999969	-5.19037
peak_3219	Intron	-0.10881	0.440758	-1.415	0.158367	0.999969	-4.49934
peak_32190	Exons & UTRs	-0.062765	1.12272	-1.3106	0.191246	0.999969	-4.65466
peak_32191	Promoter	-0.0330069	1.71395	-0.651197	0.515543	0.999969	-5.2586
peak_32192	Distal Intergenic	-0.0187132	-0.501228	-0.245858	0.806002	0.999969	-5.02438
peak_32193	Distal Intergenic	0.0194861	0.117614	0.264578	0.791562	0.999969	-5.11283
peak_32194	Intron	-0.0845443	-0.146179	-0.891099	0.37377	0.999969	-4.8503
peak_32195	Exons & UTRs	-0.0644471	0.278708	-1.00884	0.31407	0.999969	-4.82456
peak_32196	Exons & UTRs	0.0608543	5.73761	2.54258	0.011634	0.999969	-2.97572
peak_32197	Promoter	-0.0273859	1.34324	-0.433717	0.664884	0.999969	-5.32329
peak_32198	Promoter	0.0323245	0.12048	0.490765	0.624042	0.999969	-5.07692
peak_32199	Distal Intergenic	-0.00776165	0.799649	-0.137425	0.89081	0.999969	-5.25226
peak_322	Exons & UTRs	0.0118108	0.465452	0.195582	0.845103	0.999969	-5.19184
peak_3220	Intron	-0.166256	-0.737645	-1.33471	0.183238	0.999969	-4.53981
peak_32200	Exons & UTRs	0.048343	0.614069	0.786665	0.432255	0.999969	-4.99739
peak_32201	Intron	-0.02746	2.46901	-0.765473	0.444743	0.999969	-5.27257
peak_32202	Intron	-0.0485025	0.6761	-0.867898	0.386318	0.999969	-4.96988
peak_32203	Intron	0.0273723	-0.309104	0.350249	0.726459	0.999969	-5.02821
peak_32204	Promoter	-0.004936	7.20699	-0.224251	0.822753	0.999969	-6.08487
peak_32205	Distal Intergenic	-0.0993784	-0.0368766	-1.41398	0.158665	0.999969	-4.48644
peak_32206	Intron	0.0676328	0.0634949	0.980191	0.32798	0.999969	-4.82088
peak_32207	Distal Intergenic	-0.012566	4.09445	-0.476934	0.633843	0.999969	-5.68331
peak_32208	Intron	-0.0809904	1.43891	-1.11995	0.263857	0.999969	-4.88397
peak_32209	Intron	0.0777291	0.807303	1.18792	0.23604	0.999969	-4.74601
peak_3221	Intron	0.0042975	1.94079	0.0705837	0.943788	0.999969	-5.48368
peak_32210	Intron	0.00911143	2.0162	0.223811	0.823095	0.999969	-5.44324
peak_32211	Intron	-0.103704	-0.616981	-1.24591	0.214015	0.999969	-4.5869
peak_32212	Intron	0.000706254	0.305606	0.0111133	0.991142	0.999969	-5.15614
peak_32213	Intron	0.0126645	0.260316	0.191123	0.848591	0.999969	-5.14991
peak_32214	Intron	0.022301	2.29181	0.530212	0.596456	0.999969	-5.40619
peak_32215	Intron	0.0155283	0.0985644	0.209154	0.834505	0.999969	-5.10856
peak_32216	Intron	-0.118943	0.35735	-2.03794	0.0426541	0.999969	-3.76264
peak_32217	Intron	-0.0175156	1.1259	-0.319129	0.749907	0.999969	-5.27649
peak_32218	Intron	0.0485687	0.365513	0.744474	0.457319	0.999969	-4.99779
peak_32219	Promoter	0.0261379	5.31505	1.05335	0.293242	0.999969	-5.41292
peak_3222	Intron	0.0151762	1.90618	0.171778	0.863757	0.999969	-5.50405
peak_32220	Promoter	-0.0310653	3.59397	-0.420024	0.674844	0.999969	-5.66413
peak_32221	Promoter	-0.085604	1.48418	-1.46277	0.14484	0.999969	-4.52994
peak_32222	Promoter	0.00837854	6.0121	0.35131	0.725664	0.999969	-5.93973
peak_32223	Distal Intergenic	-0.0327364	2.81449	-0.982764	0.326715	0.999969	-5.18826
peak_32224	Distal Intergenic	0.0216064	-0.0017213	0.288012	0.773587	0.999969	-5.10563
peak_32225	Distal Intergenic	-0.029184	0.323333	-0.490334	0.624346	0.999969	-5.09659
peak_32226	Promoter	0.0020067	-0.538017	0.0233695	0.981375	0.999969	-5.12031
peak_32227	Intron	0.0526382	1.84634	0.839516	0.402016	0.999969	-5.19627
peak_32228	Distal Intergenic	0.0316445	0.133021	0.469706	0.638992	0.999969	-5.08594
peak_32229	Promoter	0.0217689	8.36917	0.730514	0.46579	0.999969	-5.95993
peak_3223	Intron	-0.0246257	0.537532	-0.313222	0.754384	0.999969	-5.23523
peak_32230	Intron	-0.00867004	3.40545	-0.183758	0.854359	0.999969	-5.66695
peak_32231	Intron	0.0429881	-0.664518	0.470007	0.638777	0.999969	-4.96307
peak_32232	Intron	-0.00120942	5.11814	-0.0278948	0.977769	0.999969	-5.87587
peak_32233	Intron	-0.00486358	-0.236013	-0.0576857	0.954047	0.999969	-5.09452
peak_32234	Intron	0.0283173	1.2598	0.508208	0.611775	0.999969	-5.24246
peak_32235	Intron	0.0113815	5.61094	0.279279	0.780271	0.999969	-5.89349
peak_32236	Intron	0.0762546	0.207427	1.02342	0.307139	0.999969	-4.81469
peak_32237	Intron	0.00697657	-0.226245	0.0935878	0.925515	0.999969	-5.10651
peak_32238	Intron	-0.0104699	3.52052	-0.224708	0.822398	0.999969	-5.67196
peak_32239	Intron	0.00432451	2.72192	0.0882107	0.929783	0.999969	-5.5839
peak_3224	Intron	-0.0374918	0.771693	-0.660292	0.5097	0.999969	-5.08469
peak_32240	Intron	0.0429215	0.18018	0.635236	0.525881	0.999969	-5.04499
peak_32241	Intron	-0.0208711	2.68681	-0.408837	0.683024	0.999969	-5.50945
peak_32242	Exons & UTRs	0.0117865	4.43166	0.31574	0.752475	0.999969	-5.75132
peak_32243	Intron	-0.0300082	3.76924	-0.631007	0.528637	0.999969	-5.5318
peak_32244	Intron	-0.0149906	1.25366	-0.245148	0.806552	0.999969	-5.32742
peak_32245	Intron	-0.058954	1.28771	-0.947509	0.344334	0.999969	-4.9984
peak_32246	Intron	-0.015982	1.3896	-0.253198	0.800332	0.999969	-5.33777
peak_32247	Intron	-0.0120559	2.16994	-0.221388	0.824979	0.999969	-5.47151
peak_32248	Exons & UTRs	0.00766724	5.51278	0.189731	0.84968	0.999969	-5.89232
peak_32249	Intron	-0.0466998	0.907653	-0.77163	0.441094	0.999969	-5.05466
peak_3225	Promoter	-0.0288552	2.47876	-0.745174	0.456896	0.999969	-5.30272
peak_32250	Intron	-0.149511	0.000639851	-1.97236	0.0497184	0.999969	-3.8649
peak_32251	Exons & UTRs	0.0103328	1.0378	0.155846	0.876286	0.999969	-5.28943
peak_32252	Intron	-0.0113203	1.11811	-0.186334	0.85234	0.999969	-5.30455
peak_32253	Intron	-0.0248642	2.16915	-0.460781	0.645373	0.999969	-5.40366
peak_32254	Intron	0.0575761	0.672115	0.900299	0.368865	0.999969	-4.94722
peak_32255	Intron	0.0193716	-0.0473761	0.224508	0.822553	0.999969	-5.09007
peak_32256	Intron	-0.0239088	1.93231	-0.460108	0.645855	0.999969	-5.34736
peak_32257	Intron	-0.0382793	2.52829	-0.732706	0.464453	0.999969	-5.30289
peak_32258	Intron	-0.0218744	-0.556566	-0.257136	0.797294	0.999969	-5.03041
peak_32259	Intron	0.00660823	2.8678	0.129917	0.896741	0.999969	-5.57974
peak_3226	Intron	0.0188563	1.79876	0.390494	0.696518	0.999969	-5.33906
peak_32260	Intron	0.0706704	2.25083	1.24043	0.216028	0.999969	-4.85186
peak_32261	Intron	0.0295493	1.42401	0.562375	0.574386	0.999969	-5.23482
peak_32262	Intron	-0.0742068	3.51527	-1.88453	0.0607034	0.999969	-4.12151
peak_32263	Exons & UTRs	-0.0490005	-0.491077	-0.578794	0.563271	0.999969	-4.94039
peak_32264	Intron	0.0293515	2.04135	0.52406	0.600721	0.999969	-5.3421
peak_32265	Intron	-0.101436	0.61243	-1.44723	0.149139	0.999969	-4.47339
peak_32266	Intron	0.0433122	3.45672	0.846438	0.398153	0.999969	-5.35875
peak_32267	Intron	-0.0139214	1.33729	-0.25088	0.802122	0.999969	-5.319
peak_32268	Intron	-0.0639672	0.499161	-0.887569	0.375662	0.999969	-4.93555
peak_32269	Intron	-0.0180853	0.759144	-0.280084	0.779654	0.999969	-5.22249
peak_3227	Intron	-0.0206486	0.177759	-0.285186	0.775748	0.999969	-5.12942
peak_32270	Intron	0.0715673	0.598257	1.07236	0.284636	0.999969	-4.8153
peak_32271	Promoter	0.028541	1.88488	0.509417	0.610929	0.999969	-5.32615
peak_32272	Intron	-0.0073636	-0.171253	-0.0941811	0.925044	0.999969	-5.10365
peak_32273	Intron	-0.0360731	3.17271	-0.789403	0.430656	0.999969	-5.35781
peak_32274	Intron	0.0612963	0.274602	0.936327	0.350047	0.999969	-4.86408
peak_32275	Intron	0.0399978	-0.222321	0.523036	0.601432	0.999969	-5.0007
peak_32276	Exons & UTRs	0.0147083	3.58235	0.341371	0.733123	0.999969	-5.65089
peak_32277	Distal Intergenic	-0.0901834	4.18613	-2.08727	0.0379206	0.999969	-3.82317
peak_32278	Distal Intergenic	-0.0310603	-0.470692	-0.353668	0.723898	0.999969	-4.98297
peak_32279	Distal Intergenic	-0.0208536	-1.01546	-0.22742	0.820291	0.999969	-4.98857
peak_3228	Intron	-0.0366683	1.19876	-0.588643	0.556655	0.999969	-5.17579
peak_32280	Distal Intergenic	0.0684433	0.237872	0.990472	0.322942	0.999969	-4.83257
peak_32281	Distal Intergenic	-0.0520747	0.00877333	-0.734545	0.463335	0.999969	-4.96422
peak_32282	Distal Intergenic	0.0195992	1.38414	0.346549	0.729234	0.999969	-5.34583
peak_32283	Promoter	0.00497142	1.66591	0.116094	0.907675	0.999969	-5.40778
peak_32284	Distal Intergenic	0.0290042	-0.593283	0.359897	0.719241	0.999969	-4.98256
peak_32285	Distal Intergenic	0.0387048	-0.41646	0.465892	0.641716	0.999969	-4.99225
peak_32286	Distal Intergenic	-0.0140079	0.263222	-0.221958	0.824536	0.999969	-5.16441
peak_32287	Intron	-0.0179724	0.741026	-0.279662	0.779978	0.999969	-5.25409
peak_32288	Exons & UTRs	0.0601321	3.31578	0.895946	0.37118	0.999969	-5.33219
peak_32289	Intron	-0.0920634	-0.304373	-1.08937	0.277083	0.999969	-4.69909
peak_3229	Intron	-0.0167931	0.649129	-0.285639	0.775401	0.999969	-5.20411
peak_32290	Distal Intergenic	-0.107027	-0.328431	-1.18617	0.236731	0.999969	-4.63087
peak_32291	Distal Intergenic	0.0301988	1.13596	0.679639	0.497389	0.999969	-5.14773
peak_32292	Distal Intergenic	0.0414036	1.36186	0.67791	0.498482	0.999969	-5.15394
peak_32293	Exons & UTRs	0.0883927	0.643187	0.996791	0.319871	0.999969	-4.8852
peak_32294	Intron	-0.0307665	0.185648	-0.449148	0.653731	0.999969	-5.09945
peak_32295	Intron	0.0090012	2.57179	0.256691	0.797638	0.999969	-5.539
peak_32296	Distal Intergenic	-0.00805012	0.61694	-0.137512	0.890741	0.999969	-5.27498
peak_32297	Intron	-0.0924747	-0.0444615	-1.28888	0.198683	0.999969	-4.58406
peak_32298	Intron	0.0549375	0.606875	0.79292	0.428608	0.999969	-4.98428
peak_32299	Intron	-0.0606659	0.539444	-0.758681	0.448788	0.999969	-5.03349
peak_323	Promoter	-0.0644233	1.9531	-1.31614	0.189383	0.999969	-4.75841
peak_3230	Intron	-0.00436387	1.6763	-0.076644	0.938971	0.999969	-5.39773
peak_32300	Intron	-0.0734542	0.967075	-1.14036	0.255276	0.999969	-4.82617
peak_32301	Intron	0.099556	-0.0311897	1.28872	0.198737	0.999969	-4.57185
peak_32302	Intron	0.0225194	0.354543	0.350407	0.726341	0.999969	-5.12432
peak_32303	Exons & UTRs	-0.0989938	-0.293929	-1.27243	0.204452	0.999969	-4.56608
peak_32304	Exons & UTRs	0.00898616	0.701468	0.145377	0.884535	0.999969	-5.23687
peak_32305	Intron	0.0137223	1.42591	0.258702	0.796087	0.999969	-5.32113
peak_32306	Promoter	-0.00308535	6.42412	-0.131064	0.895834	0.999969	-6.02746
peak_32307	Distal Intergenic	0.0225362	1.65561	0.527719	0.598182	0.999969	-5.29755
peak_32308	Intron	-0.000919536	2.5396	-0.0263712	0.978983	0.999969	-5.557
peak_32309	Intron	-0.0314895	1.32674	-0.64585	0.518994	0.999969	-5.18894
peak_3231	Promoter	-0.0250314	7.45392	-0.966781	0.334628	0.999969	-5.68322
peak_32310	Intron	-0.0103252	-0.388688	-0.123956	0.901454	0.999969	-5.03029
peak_32311	Intron	-0.0101176	-0.721004	-0.108594	0.913615	0.999969	-4.99801
peak_32312	Intron	-0.00572047	0.384831	-0.078689	0.937346	0.999969	-5.20796
peak_32313	Distal Intergenic	-0.0308983	1.82281	-0.658222	0.511027	0.999969	-5.24619
peak_32314	Distal Intergenic	-0.137999	0.0601162	-1.85466	0.0648724	0.999969	-4.00591
peak_32315	Intron	-0.0207419	3.02696	-0.630124	0.529214	0.999969	-5.46514
peak_32316	Promoter	-0.0303421	5.85175	-1.296	0.196223	0.999969	-5.19309
peak_32317	Distal Intergenic	-0.0962618	0.836901	-1.48589	0.138623	0.999969	-4.44444
peak_32318	Intron	0.0705713	1.8854	1.186	0.236798	0.999969	-4.88742
peak_32319	Promoter	-0.0283486	1.7739	-0.571561	0.568155	0.999969	-5.31886
peak_3232	Promoter	0.03385	1.68776	0.726523	0.468227	0.999969	-5.21966
peak_32320	Intron	-0.0467839	-0.724601	-0.490094	0.624516	0.999969	-4.92745
peak_32321	Intron	0.0203161	1.64747	0.42116	0.674016	0.999969	-5.34204
peak_32322	Intron	-0.00769019	1.44062	-0.156269	0.875952	0.999969	-5.34764
peak_32323	Promoter	-0.0151659	7.17197	-0.708862	0.479099	0.999969	-5.86451
peak_32324	Intron	-0.0130962	1.24145	-0.235594	0.813949	0.999969	-5.32564
peak_32325	Intron	-0.150738	-0.259121	-1.99284	0.0474126	0.999969	-3.86158
peak_32326	Intron	-0.0330402	2.27196	-0.863298	0.388837	0.999969	-5.18916
peak_32327	Intron	0.0332718	1.54964	0.690512	0.490541	0.999969	-5.20429
peak_32328	Intron	-0.13606	0.147758	-1.53087	0.12712	0.999969	-4.36265
peak_32329	Intron	0.0154492	1.19225	0.318101	0.750685	0.999969	-5.28376
peak_3233	Distal Intergenic	-0.0909255	3.68038	-1.63931	0.102461	0.999969	-4.54568
peak_32330	Exons & UTRs	0.021302	1.76901	0.457984	0.647379	0.999969	-5.34182
peak_32331	Intron	-0.0433888	0.479086	-0.792543	0.428828	0.999969	-4.98619
peak_32332	Intron	-0.245606	0.196933	-1.8373	0.0674036	0.999969	-4.02221
peak_32333	Intron	0.104986	0.00901238	1.51043	0.132251	0.999969	-4.37648
peak_32334	Intron	-0.0435268	0.98881	-0.71118	0.477664	0.999969	-5.09409
peak_32335	Promoter	-0.00272565	4.97263	-0.107256	0.914676	0.999969	-5.88527
peak_32336	Distal Intergenic	-0.00641401	4.62844	-0.240819	0.809901	0.999969	-5.82295
peak_32337	Distal Intergenic	-0.0550861	-0.49449	-0.72365	0.469986	0.999969	-4.89351
peak_32338	Distal Intergenic	0.0331533	0.775167	0.683525	0.494936	0.999969	-5.1045
peak_32339	Distal Intergenic	0.019535	0.291305	0.339061	0.734861	0.999969	-5.15338
peak_3234	Exons & UTRs	-0.0134483	3.51123	-0.205218	0.837576	0.999969	-5.72065
peak_32340	Promoter	0.0570438	1.52836	1.09292	0.275526	0.999969	-4.89859
peak_32341	Promoter	0.038028	5.89574	1.56471	0.11897	0.999969	-4.84284
peak_32342	Exons & UTRs	-0.0247097	1.1147	-0.417089	0.676986	0.999969	-5.23298
peak_32343	Promoter	-0.0361044	2.7455	-0.991	0.322685	0.999969	-5.15331
peak_32344	Promoter	-0.0132931	0.851857	-0.215498	0.829562	0.999969	-5.2477
peak_32345	Intron	-0.0405409	2.49034	-0.791585	0.429385	0.999969	-5.28187
peak_32346	Intron	-0.150062	-0.307324	-1.75476	0.0805774	0.999969	-4.1241
peak_32347	Intron	-0.145205	0.897081	-2.61192	0.00957198	0.999969	-2.76296
peak_32348	Intron	-0.0471207	1.30186	-0.846861	0.397917	0.999969	-5.06943
peak_32349	Promoter	0.0191832	5.4339	0.800973	0.42394	0.999969	-5.64177
peak_3235	Promoter	-0.0183969	6.67163	-0.662278	0.508429	0.999969	-5.85493
peak_32350	Exons & UTRs	0.0624001	-0.14684	0.844375	0.399302	0.999969	-4.85758
peak_32351	Exons & UTRs	0.0238179	1.01563	0.463332	0.643547	0.999969	-5.20409
peak_32352	Intron	0.109868	0.263842	1.77572	0.077047	0.999969	-4.09759
peak_32353	Intron	0.0543331	0.880882	0.868765	0.385844	0.999969	-4.9652
peak_32354	Intron	0.102417	-0.197195	1.25149	0.211974	0.999969	-4.60608
peak_32355	Exons & UTRs	0.068455	2.31826	1.14785	0.252174	0.999969	-4.97424
peak_32356	Intron	0.00755672	0.0926537	0.0967637	0.922995	0.999969	-5.1003
peak_32357	Intron	-0.0640855	0.0731001	-0.812781	0.41715	0.999969	-4.91911
peak_32358	Exons & UTRs	0.0927335	0.762077	1.60542	0.109719	0.999969	-4.30936
peak_32359	Promoter	-0.0554467	0.224447	-0.852979	0.394523	0.999969	-4.91401
peak_3236	Promoter	-0.0401812	2.19282	-0.832094	0.406184	0.999969	-5.21823
peak_32360	Intron	-0.163484	-0.762796	-1.81886	0.0701805	0.999969	-4.09226
peak_32361	Intron	-0.0580521	0.211548	-0.798497	0.425372	0.999969	-4.92305
peak_32362	Intron	-0.044108	0.561988	-0.647226	0.518105	0.999969	-5.06538
peak_32363	Intron	0.0328275	0.475901	0.517996	0.604939	0.999969	-5.08246
peak_32365	Intron	-0.00701679	0.0851242	-0.10423	0.917074	0.999969	-5.10963
peak_32366	Intron	-0.0990542	0.668748	-1.39922	0.163038	0.999969	-4.53021
peak_32367	Intron	-0.109788	0.625048	-1.60704	0.109361	0.999969	-4.30836
peak_32368	Exons & UTRs	-0.0483429	2.72627	-1.08382	0.279531	0.999969	-5.07444
peak_32369	Promoter	0.091231	-0.38429	1.21199	0.226708	0.999969	-4.63634
peak_3237	Promoter	-0.019199	5.21179	-0.708303	0.479445	0.999969	-5.67936
peak_32370	Promoter	0.0215874	6.04593	0.880335	0.37956	0.999969	-5.64008
peak_32371	Exons & UTRs	0.0442047	0.133173	0.62142	0.534914	0.999969	-5.04259
peak_32372	Distal Intergenic	-0.030136	2.39636	-0.712004	0.477155	0.999969	-5.32293
peak_32373	Promoter	-0.0515298	0.294009	-0.816677	0.414924	0.999969	-4.95526
peak_32374	Promoter	-0.0102284	6.13268	-0.445229	0.656556	0.999969	-5.91562
peak_32375	Exons & UTRs	0.0686983	0.0681088	0.941689	0.3473	0.999969	-4.8353
peak_32376	Intron	0.00337789	0.150476	0.0439153	0.965008	0.999969	-5.17297
peak_32377	Exons & UTRs	0.0456504	-0.477389	0.55612	0.578647	0.999969	-4.97291
peak_32378	Exons & UTRs	-0.0524888	0.324368	-0.687711	0.492299	0.999969	-5.04007
peak_32379	Intron	-0.0802207	-0.382464	-0.880846	0.379283	0.999969	-4.84459
peak_3238	Promoter	0.00637698	5.11785	0.22895	0.819103	0.999969	-5.88247
peak_32380	Intron	-0.0126744	0.473229	-0.188773	0.850431	0.999969	-5.21848
peak_32381	Intron	-0.134284	-0.636927	-1.74927	0.0815244	0.999969	-4.14423
peak_32382	Exons & UTRs	-0.0409126	-0.430771	-0.552686	0.580994	0.999969	-4.97101
peak_32383	Exons & UTRs	-0.0687484	2.81077	-1.61862	0.106843	0.999969	-4.48704
peak_32384	Promoter	0.021251	0.387344	0.324428	0.745897	0.999969	-5.1528
peak_32385	Intron	0.0473362	0.427293	0.710834	0.477878	0.999969	-5.00554
peak_32386	Intron	-0.0933999	0.802075	-1.59473	0.112091	0.999969	-4.33219
peak_32387	Promoter	0.00321544	6.1426	0.132553	0.894658	0.999969	-6.00682
peak_32388	Distal Intergenic	-0.215569	0.173813	-3.09221	0.00222194	0.999969	-2.04311
peak_32389	Distal Intergenic	0.0100942	0.942623	0.168222	0.86655	0.999969	-5.29982
peak_3239	Distal Intergenic	0.0239855	5.21295	1.00245	0.317136	0.999969	-5.44951
peak_32390	Promoter	-0.0371869	4.02748	-1.42177	0.156393	0.999969	-4.8704
peak_32391	Intron	0.0131924	0.74814	0.199221	0.842259	0.999969	-5.29175
peak_32392	Intron	0.0203738	2.79723	0.558944	0.576722	0.999969	-5.49376
peak_32393	Promoter	0.144546	-0.629703	1.65419	0.0993973	0.999969	-4.2388
peak_32394	Promoter	-0.0145686	0.213235	-0.226084	0.821328	0.999969	-5.17097
peak_32395	Exons & UTRs	-0.0276045	3.19072	-0.683893	0.494703	0.999969	-5.47155
peak_32396	Distal Intergenic	-0.0410484	1.87769	-0.824843	0.410281	0.999969	-5.22618
peak_32397	Distal Intergenic	-0.105402	1.13681	-1.405	0.161316	0.999969	-4.58645
peak_32398	Distal Intergenic	-0.148564	0.697167	-2.17527	0.0305875	0.999969	-3.53702
peak_32399	Distal Intergenic	-0.231585	-0.248218	-2.35817	0.0191694	0.999969	-3.32025
peak_324	Promoter	0.0212804	4.49566	0.790821	0.42983	0.999969	-5.55671
peak_3240	Promoter	-0.018011	3.79153	-0.492068	0.623121	0.999969	-5.63758
peak_32400	Distal Intergenic	0.0057732	0.237451	0.0772305	0.938505	0.999969	-5.14747
peak_32401	Distal Intergenic	0.0418595	0.845928	0.705501	0.481183	0.999969	-5.11528
peak_32402	Distal Intergenic	-0.0968923	0.492265	-1.44911	0.148615	0.999969	-4.46976
peak_32403	Distal Intergenic	-0.0904419	1.1255	-1.44708	0.149181	0.999969	-4.53635
peak_32404	Distal Intergenic	-0.139598	3.87311	-2.47409	0.0140512	0.999969	-3.0262
peak_32405	Distal Intergenic	-0.0747432	-0.0996191	-1.04271	0.298134	0.999969	-4.75824
peak_32406	Distal Intergenic	-0.0448342	3.53366	-1.28336	0.200604	0.999969	-4.9879
peak_32407	Distal Intergenic	-0.12686	0.0527053	-1.53711	0.125584	0.999969	-4.35863
peak_32408	Distal Intergenic	-0.0102846	2.06608	-0.159463	0.873439	0.999969	-5.48332
peak_32409	Distal Intergenic	0.023724	0.322414	0.375054	0.707952	0.999969	-5.13877
peak_3241	Distal Intergenic	-0.0309517	0.546918	-0.49301	0.622457	0.999969	-5.13829
peak_32410	Distal Intergenic	-0.101264	0.299948	-1.42941	0.154189	0.999969	-4.48387
peak_32411	Distal Intergenic	-0.0383461	1.4618	-0.820573	0.412705	0.999969	-5.12001
peak_32412	Distal Intergenic	-0.0525921	1.57923	-1.05299	0.293407	0.999969	-4.96545
peak_32413	Distal Intergenic	-0.0783743	3.42166	-1.18497	0.237204	0.999969	-5.07761
peak_32414	Distal Intergenic	-0.0511187	-0.945777	-0.574668	0.566055	0.999969	-4.90992
peak_32415	Intron	-0.0536652	0.261279	-0.660522	0.509553	0.999969	-5.01898
peak_32416	Intron	0.0241836	-0.734232	0.296662	0.766982	0.999969	-5.00328
peak_32417	Intron	-0.0445684	1.52168	-0.998912	0.318844	0.999969	-4.9971
peak_32418	Intron	-0.0760428	-0.649058	-0.921273	0.357834	0.999969	-4.79968
peak_32419	Intron	0.0287365	1.97927	0.646487	0.518583	0.999969	-5.30158
peak_3242	Distal Intergenic	-0.132966	1.61084	-2.46383	0.0144494	0.999969	-2.99276
peak_32420	Intron	-0.00455843	1.03654	-0.076691	0.938933	0.999969	-5.31072
peak_32421	Promoter	0.00106331	5.43616	0.0490092	0.960953	0.999969	-5.94125
peak_32422	Distal Intergenic	-0.0623955	2.02603	-1.27284	0.204309	0.999969	-4.81074
peak_32423	Promoter	0.0172786	6.54735	0.69764	0.486079	0.999969	-5.8259
peak_32424	Intron	-0.115406	0.185903	-1.43857	0.151576	0.999969	-4.46376
peak_32425	Intron	-0.00544642	2.22957	-0.111172	0.911573	0.999969	-5.49094
peak_32426	Intron	0.0409826	0.63466	0.659967	0.509908	0.999969	-5.07486
peak_32427	Exons & UTRs	-0.0311473	0.674709	-0.531748	0.595393	0.999969	-5.17538
peak_32429	Exons & UTRs	-0.0381433	5.25048	-1.08437	0.27929	0.999969	-5.3666
peak_3243	Distal Intergenic	-0.0266193	3.19205	-0.529675	0.596827	0.999969	-5.55573
peak_32430	Exons & UTRs	-0.0490333	1.19314	-0.761743	0.446962	0.999969	-5.14373
peak_32431	Promoter	-0.215746	1.73604	-2.21718	0.0275497	0.999969	-3.45715
peak_32432	Promoter	-0.204312	0.872436	-2.22028	0.0273357	0.999969	-3.45007
peak_32433	Distal Intergenic	-0.00314125	-0.161366	-0.0438911	0.965028	0.999969	-5.13069
peak_32434	Exons & UTRs	0.0150199	-0.321586	0.212973	0.831529	0.999969	-5.07675
peak_32435	Promoter	-0.0573866	5.99507	-1.42809	0.154568	0.999969	-5.03625
peak_32436	Distal Intergenic	-0.0687126	-0.178675	-0.947744	0.344214	0.999969	-4.84937
peak_32437	Promoter	-0.122462	-0.142917	-1.66863	0.0964968	0.999969	-4.21859
peak_32438	Exons & UTRs	-0.0247903	-0.0504922	-0.343294	0.731678	0.999969	-5.05927
peak_32439	Promoter	-0.0583596	0.982909	-0.894012	0.372212	0.999969	-4.9957
peak_3244	Distal Intergenic	0.0669014	4.02411	1.57602	0.11634	0.999969	-4.66319
peak_32440	Promoter	0.0145518	5.37053	0.415538	0.67812	0.999969	-5.85865
peak_32441	Promoter	-0.0212733	3.35551	-0.461469	0.644881	0.999969	-5.6285
peak_32442	Intron	-0.113283	0.162853	-1.62086	0.106362	0.999969	-4.27137
peak_32443	Intron	0.0341436	0.596748	0.535436	0.592845	0.999969	-5.16838
peak_32444	Promoter	-0.00083978	5.9362	-0.0368983	0.970597	0.999969	-5.98555
peak_32445	Intron	-0.00242806	1.6515	-0.0539686	0.957005	0.999969	-5.4086
peak_32446	Promoter	-0.00260678	4.38143	-0.102913	0.918118	0.999969	-5.82859
peak_32447	Promoter	-0.0813259	0.682851	-1.11804	0.264667	0.999969	-4.78875
peak_32448	Promoter	-0.00161111	5.85782	-0.0726435	0.94215	0.999969	-5.9819
peak_32449	Promoter	-0.0708751	1.20419	-0.914854	0.361188	0.999969	-5.02957
peak_3245	Promoter	0.0396332	4.67952	1.18264	0.238124	0.999969	-5.21147
peak_32450	Distal Intergenic	-0.0372111	1.32273	-0.73805	0.461206	0.999969	-5.16212
peak_32451	Promoter	-0.0483271	0.107482	-0.662366	0.508373	0.999969	-4.99073
peak_32452	Distal Intergenic	0.0172292	0.146552	0.160482	0.872636	0.999969	-5.16066
peak_32453	Intron	0.166736	-0.408061	1.82813	0.0687723	0.999969	-4.04292
peak_32454	Promoter	-0.0308481	6.09968	-1.40362	0.161725	0.999969	-5.08222
peak_32455	Promoter	-0.0682143	4.82595	-1.96164	0.0509613	0.999969	-4.11073
peak_32456	Exons & UTRs	-0.0476526	3.29445	-1.47101	0.142599	0.999969	-4.72532
peak_32457	Distal Intergenic	0.0195056	0.00213855	0.243682	0.807685	0.999969	-5.08903
peak_32458	Distal Intergenic	-0.0341476	0.290736	-0.474765	0.635386	0.999969	-5.10202
peak_32459	Distal Intergenic	0.0684943	0.53967	1.12528	0.261594	0.999969	-4.76663
peak_3246	Distal Intergenic	0.0190517	5.56102	0.520651	0.603091	0.999969	-5.83527
peak_32460	Distal Intergenic	0.059108	1.01818	1.12139	0.263243	0.999969	-4.84557
peak_32461	Promoter	-0.0145066	5.33215	-0.451366	0.652134	0.999969	-5.83881
peak_32462	Distal Intergenic	0.00760585	2.0065	0.162821	0.870797	0.999969	-5.45366
peak_32463	Distal Intergenic	-0.0457381	1.40006	-0.870253	0.385033	0.999969	-5.11403
peak_32464	Distal Intergenic	-0.0570824	0.862711	-0.874498	0.382722	0.999969	-4.97361
peak_32465	Promoter	-0.00342513	5.08213	-0.154148	0.877622	0.999969	-5.89326
peak_32466	Promoter	0.0148563	4.95578	0.708274	0.479463	0.999969	-5.6608
peak_32467	Exons & UTRs	0.000292776	3.32714	0.00650863	0.994812	0.999969	-5.70267
peak_32468	Promoter	0.00269055	2.68428	0.0367536	0.970712	0.999969	-5.64079
peak_32469	Promoter	0.0398181	4.25187	1.36811	0.172558	0.999969	-4.96586
peak_3247	Distal Intergenic	0.00968031	2.3366	0.181366	0.856233	0.999969	-5.54719
peak_32470	Promoter	0.00595907	5.31199	0.2746	0.78386	0.999969	-5.89335
peak_32471	Exons & UTRs	0.0138692	4.76992	0.596222	0.55159	0.999969	-5.70168
peak_32473	Promoter	0.0237079	5.15708	1.05868	0.290812	0.999969	-5.3927
peak_32474	Promoter	-0.0270632	0.583105	-0.494188	0.621626	0.999969	-5.16687
peak_32475	Intron	0.0112038	0.302669	0.160582	0.872558	0.999969	-5.15334
peak_32476	Intron	-0.0159018	0.662706	-0.171886	0.863672	0.999969	-5.23928
peak_32477	Promoter	0.00733498	5.29572	0.266303	0.790235	0.999969	-5.89842
peak_32478	Promoter	-0.0701563	-0.289599	-0.49214	0.623071	0.999969	-5.04395
peak_32479	Exons & UTRs	0.0275392	1.4119	0.53436	0.593588	0.999969	-5.30281
peak_3248	Promoter	-0.0057654	4.57373	-0.190865	0.848793	0.999969	-5.83146
peak_32480	Exons & UTRs	-0.0226882	1.12078	-0.4575	0.647726	0.999969	-5.27754
peak_32481	Promoter	-0.0172542	2.27133	-0.434723	0.664155	0.999969	-5.44763
peak_32482	Promoter	-0.0667576	3.4461	-0.465131	0.64226	0.999969	-5.62022
peak_32483	Promoter	0.0196402	5.67651	0.779745	0.43631	0.999969	-5.68301
peak_32484	Promoter	0.0196204	4.89397	0.899807	0.369126	0.999969	-5.5073
peak_32485	Promoter	-0.00245757	5.41347	-0.0957825	0.923773	0.999969	-5.93802
peak_32486	Promoter	0.00857811	5.89198	0.341968	0.732674	0.999969	-5.93585
peak_32487	Promoter	0.00406293	5.03124	0.154464	0.877374	0.999969	-5.89047
peak_32488	Promoter	-0.0175454	0.851915	-0.286012	0.775116	0.999969	-5.28715
peak_32489	Promoter	-0.0113306	2.73366	-0.271786	0.786021	0.999969	-5.60133
peak_3249	Distal Intergenic	-0.115205	3.19698	-2.53854	0.0117656	0.999969	-2.85479
peak_32490	Exons & UTRs	0.0347735	3.23081	0.712156	0.477061	0.999969	-5.46118
peak_32491	Intron	-0.0660291	2.65663	-1.54984	0.122499	0.999969	-4.56146
peak_32492	Promoter	-0.0206052	2.48152	-0.401947	0.688081	0.999969	-5.52744
peak_32493	Promoter	-0.0112766	4.57896	-0.432655	0.665654	0.999969	-5.76714
peak_32494	Promoter	0.00794165	5.18931	0.346112	0.729562	0.999969	-5.86226
peak_32495	Promoter	-0.0348774	3.92074	-1.2053	0.229275	0.999969	-5.12027
peak_32496	Promoter	-0.0440446	-0.0081138	-0.57559	0.565432	0.999969	-5.04034
peak_32497	Distal Intergenic	-0.0618579	0.130891	-0.919444	0.358788	0.999969	-4.8659
peak_32498	Exons & UTRs	-0.027533	-0.680919	-0.338858	0.735013	0.999969	-5.03255
peak_32499	Promoter	-0.0135155	4.25612	-0.42267	0.672915	0.999969	-5.72224
peak_325	Exons & UTRs	0.00799122	5.88206	0.272796	0.785245	0.999969	-5.95462
peak_3250	Promoter	0.0110767	6.04837	0.404646	0.686098	0.999969	-5.92541
peak_32500	Promoter	-0.0451369	-0.272009	-0.568297	0.570365	0.999969	-4.98851
peak_32501	Exons & UTRs	0.0166515	4.74967	0.529321	0.597073	0.999969	-5.73601
peak_32502	Intron	0.0882322	1.33514	1.37405	0.170711	0.999969	-4.62913
peak_32503	Intron	0.0303114	-0.217805	0.316825	0.751652	0.999969	-5.09409
peak_32504	Intron	0.0222831	0.0241174	0.3106	0.756375	0.999969	-5.10263
peak_32505	Intron	-0.0529444	-0.289199	-0.665437	0.506411	0.999969	-4.94491
peak_32506	Promoter	-0.00958242	6.20687	-0.419773	0.675027	0.999969	-5.93333
peak_32507	Promoter	0.00132621	5.05224	0.0497746	0.960343	0.999969	-5.90786
peak_32508	Promoter	0.00462973	-0.172984	0.0612027	0.951249	0.999969	-5.13204
peak_32509	Promoter	0.01882	5.84101	0.776015	0.438505	0.999969	-5.70027
peak_3251	Promoter	-0.0658958	2.9443	-1.84696	0.0659856	0.999969	-4.14999
peak_32510	Promoter	-0.0138444	5.19661	-0.496421	0.620052	0.999969	-5.80438
peak_32511	Promoter	0.00900209	5.60159	0.350298	0.726423	0.999969	-5.90342
peak_32512	Promoter	0.0202083	5.63677	0.810431	0.418496	0.999969	-5.65809
peak_32513	Promoter	0.147557	0.95406	1.00963	0.31369	0.999969	-4.94873
peak_32515	Promoter	-0.00259557	5.86498	-0.114053	0.909291	0.999969	-5.97938
peak_32516	Intron	0.0466937	-0.40943	0.417749	0.676504	0.999969	-5.02728
peak_32517	Intron	0.0696609	4.48713	1.38253	0.168095	0.999969	-4.97951
peak_32518	Promoter	0.0488683	0.622951	0.910662	0.363388	0.999969	-4.97641
peak_32519	Intron	-0.0251904	0.285187	-0.353754	0.723834	0.999969	-5.16442
peak_3252	Intron	-0.0208305	0.597154	-0.346815	0.729035	0.999969	-5.19433
peak_32520	Intron	-0.0109993	1.22292	-0.194923	0.845618	0.999969	-5.35283
peak_32521	Intron	-0.0308516	2.55501	-0.750595	0.453633	0.999969	-5.32528
peak_32522	Promoter	0.01043	5.99996	0.408331	0.683395	0.999969	-5.91884
peak_32523	Promoter	-0.0158806	5.57831	-0.721475	0.47132	0.999969	-5.71171
peak_32524	Exons & UTRs	-0.0185251	0.211904	-0.279348	0.780219	0.999969	-5.18318
peak_32525	Promoter	-0.0200777	6.92337	-0.812483	0.417321	0.999969	-5.7758
peak_32526	Promoter	0.101151	-0.310312	0.965875	0.33508	0.999969	-4.81855
peak_32527	Promoter	0.0108583	-0.152041	0.141841	0.887325	0.999969	-5.19033
peak_32528	Promoter	-0.0108052	5.30342	-0.409241	0.682728	0.999969	-5.84804
peak_32529	Promoter	-0.00839091	5.11933	-0.385176	0.700448	0.999969	-5.8407
peak_3253	Intron	0.143496	-0.0847978	1.842	0.0667098	0.999969	-4.02743
peak_32530	Promoter	-0.00508654	5.3081	-0.211558	0.832631	0.999969	-5.90674
peak_32531	Promoter	0.0212544	4.11888	0.387146	0.698991	0.999969	-5.72995
peak_32532	Promoter	0.0278066	5.75358	1.14963	0.251442	0.999969	-5.35599
peak_32533	Promoter	0.0212233	4.48469	0.884596	0.377261	0.999969	-5.47911
peak_32534	Promoter	0.0134004	6.4148	0.636855	0.524827	0.999969	-5.84507
peak_32535	Promoter	0.00774634	0.40074	0.126532	0.899417	0.999969	-5.23803
peak_32536	Promoter	0.0207277	5.21269	0.857636	0.39195	0.999969	-5.57757
peak_32537	Intron	-0.00802538	0.947739	-0.165625	0.868591	0.999969	-5.3052
peak_32538	Promoter	0.00247687	5.23581	0.102527	0.918424	0.999969	-5.91364
peak_32539	Promoter	0.00308499	4.3978	0.107652	0.914362	0.999969	-5.83131
peak_3254	Intron	0.0859267	-0.518244	1.22573	0.221502	0.999969	-4.5913
peak_32540	Exons & UTRs	0.0301205	3.06062	0.812691	0.417202	0.999969	-5.37142
peak_32541	Promoter	-0.00515299	2.23589	-0.126872	0.899148	0.999969	-5.51338
peak_32542	Promoter	0.00420531	5.0427	0.182072	0.85568	0.999969	-5.88334
peak_32543	Exons & UTRs	-0.0746045	0.859054	-1.31537	0.189642	0.999969	-4.63868
peak_32544	Intron	0.0219221	0.913943	0.402963	0.687335	0.999969	-5.22348
peak_32545	Intron	-0.0139541	-0.0221159	-0.209978	0.833863	0.999969	-5.13608
peak_32546	Promoter	-0.0341175	1.50723	-0.763634	0.445836	0.999969	-5.1946
peak_32547	Intron	0.0454082	1.84184	0.687391	0.492501	0.999969	-5.30293
peak_32548	Intron	0.00679735	1.15894	0.12996	0.896707	0.999969	-5.3225
peak_32549	Distal Intergenic	-0.0780312	0.284352	-0.994399	0.321031	0.999969	-4.85481
peak_3255	Promoter	0.0310964	6.30315	1.13817	0.256184	0.999969	-5.41526
peak_32550	Distal Intergenic	0.0574001	0.811099	1.04348	0.297779	0.999969	-4.86377
peak_32551	Promoter	0.0223639	5.7645	0.972304	0.331879	0.999969	-5.5352
peak_32552	Promoter	0.0863878	0.518752	1.18347	0.237797	0.999969	-4.74021
peak_32553	Intron	0.0655392	0.127777	0.942361	0.346956	0.999969	-4.86949
peak_32554	Promoter	-0.0213249	5.65406	-1.02962	0.304225	0.999969	-5.46125
peak_32555	Promoter	0.0727375	0.276525	1.31373	0.190193	0.999969	-4.59355
peak_32556	Exons & UTRs	0.0553562	0.49792	0.927878	0.354404	0.999969	-4.91307
peak_32557	Promoter	0.012239	5.06556	0.525383	0.599803	0.999969	-5.77939
peak_32558	Promoter	-0.00900717	5.73834	-0.346295	0.729424	0.999969	-5.91661
peak_32559	Promoter	0.0237726	5.09973	0.922836	0.357021	0.999969	-5.51793
peak_3256	Promoter	0.0160924	3.397	0.536024	0.592439	0.999969	-5.56257
peak_32560	Distal Intergenic	-0.00633087	0.83342	-0.0986161	0.921525	0.999969	-5.25815
peak_32561	Promoter	-0.000912447	5.4255	-0.0395682	0.96847	0.999969	-5.9456
peak_32562	Promoter	0.0125425	2.40144	0.262709	0.793	0.999969	-5.51349
peak_32563	Exons & UTRs	-0.00318349	-0.584574	-0.0341453	0.97279	0.999969	-5.03714
peak_32564	Exons & UTRs	-0.104915	1.67437	-1.91914	0.0561535	0.999969	-3.93229
peak_32565	Promoter	-0.000902679	5.23221	-0.0372452	0.97032	0.999969	-5.9232
peak_32566	Distal Intergenic	0.0128127	1.21586	0.243112	0.808127	0.999969	-5.31295
peak_32567	Promoter	0.0140913	6.55685	0.578624	0.563386	0.999969	-5.89467
peak_32568	Promoter	-0.00906048	5.0846	-0.336111	0.737081	0.999969	-5.8591
peak_32569	Promoter	0.00645644	5.66049	0.250108	0.802718	0.999969	-5.93523
peak_3257	Promoter	0.0237373	5.29464	0.910777	0.363328	0.999969	-5.54033
peak_32570	Promoter	0.0297777	4.97369	0.743107	0.458144	0.999969	-5.64076
peak_32571	Promoter	0.0194861	4.52077	0.641882	0.521563	0.999969	-5.66032
peak_32572	Promoter	0.0524339	1.5938	1.05237	0.29369	0.999969	-5.01792
peak_32573	Promoter	-0.00747976	5.2609	-0.191923	0.847965	0.999969	-5.9005
peak_32574	Promoter	-0.0681144	0.240095	-1.11047	0.26791	0.999969	-4.75958
peak_32575	Promoter	0.110299	-0.0752682	0.941282	0.347508	0.999969	-4.86318
peak_32576	Exons & UTRs	0.0946865	-0.29198	1.00386	0.316457	0.999969	-4.75673
peak_32577	Exons & UTRs	-0.0110929	-0.104307	-0.128461	0.897892	0.999969	-5.09746
peak_32578	Promoter	-0.00372113	0.841535	-0.0648999	0.948308	0.999969	-5.25454
peak_32579	Promoter	-0.0573248	4.64073	-0.652403	0.514766	0.999969	-5.65785
peak_3258	Exons & UTRs	-0.0339837	2.79769	-0.920003	0.358496	0.999969	-5.24438
peak_32580	Promoter	-0.0305472	0.179719	-0.346333	0.729396	0.999969	-5.10116
peak_32581	Intron	-0.095709	0.332672	-1.47118	0.142554	0.999969	-4.4376
peak_32582	Promoter	-0.00871588	4.84067	-0.297132	0.766623	0.999969	-5.83043
peak_32583	Exons & UTRs	-0.0148227	3.26461	-0.364024	0.716161	0.999969	-5.62762
peak_32584	Promoter	0.0152609	1.07046	0.236811	0.813006	0.999969	-5.30349
peak_32585	Exons & UTRs	-0.0277878	2.76348	-0.712372	0.476927	0.999969	-5.37466
peak_32586	Promoter	-0.0503446	0.15985	-0.754031	0.451571	0.999969	-4.96887
peak_32588	Intron	-0.0835841	2.48136	-2.08381	0.0382372	0.999969	-3.70799
peak_32589	Intron	-0.134432	-0.429453	-1.57615	0.11631	0.999969	-4.3107
peak_3259	Promoter	0.0515306	5.21676	2.00223	0.0463862	0.999969	-4.06325
peak_32590	Exons & UTRs	-0.0288974	3.86944	-1.05761	0.2913	0.999969	-5.2403
peak_32591	Intron	-0.0430701	0.858803	-0.753778	0.451722	0.999969	-5.04985
peak_32592	Distal Intergenic	-0.0978776	-0.278903	-0.929331	0.353653	0.999969	-4.81517
peak_32593	Exons & UTRs	0.041624	0.278287	0.555032	0.57939	0.999969	-5.05402
peak_32594	Promoter	0.0959229	0.837948	1.09362	0.275219	0.999969	-4.86911
peak_32595	Promoter	-0.0387131	-0.732946	-0.415929	0.677834	0.999969	-4.93757
peak_32596	Promoter	-0.0289537	0.474184	-0.394791	0.693348	0.999969	-5.19141
peak_32597	Distal Intergenic	0.0642284	2.73632	1.45339	0.147423	0.999969	-4.691
peak_32598	Distal Intergenic	0.0492682	-0.271876	0.681716	0.496076	0.999969	-4.92422
peak_32599	Distal Intergenic	0.00582533	3.88761	0.197798	0.843371	0.999969	-5.73581
peak_326	Exons & UTRs	-0.000504315	4.01589	-0.0104583	0.991664	0.999969	-5.74779
peak_3260	Promoter	-0.0128983	2.13734	-0.348512	0.727762	0.999969	-5.45058
peak_32600	Promoter	-0.0485184	3.79679	-0.795622	0.427039	0.999969	-5.46212
peak_32601	Exons & UTRs	0.00455384	7.31559	0.190022	0.849453	0.999969	-6.1065
peak_32602	Exons & UTRs	-0.0339754	2.18295	-0.621866	0.534621	0.999969	-5.30767
peak_32603	Exons & UTRs	-0.0606022	-0.821845	-0.708605	0.479258	0.999969	-4.85608
peak_32604	Exons & UTRs	-0.0132047	2.66113	-0.289729	0.772274	0.999969	-5.49052
peak_32605	Intron	-0.0335298	2.10403	-0.70668	0.480452	0.999969	-5.24874
peak_32606	Exons & UTRs	-0.0346649	1.39958	-0.597208	0.550932	0.999969	-5.21034
peak_32607	Promoter	-0.0547809	4.39424	-1.61913	0.106734	0.999969	-4.60269
peak_32608	Exons & UTRs	0.0110529	2.57655	0.263363	0.792497	0.999969	-5.49901
peak_32609	Intron	0.0130033	0.812273	0.189769	0.84965	0.999969	-5.22122
peak_3261	Promoter	-0.00853716	6.31918	-0.349194	0.72725	0.999969	-5.97343
peak_32610	Exons & UTRs	0.0373117	0.991689	0.663958	0.507356	0.999969	-5.1161
peak_32611	Exons & UTRs	-0.0372025	2.54664	-0.779356	0.436539	0.999969	-5.26196
peak_32612	Exons & UTRs	-0.00382473	1.87218	-0.0665184	0.947021	0.999969	-5.41544
peak_32613	Intron	0.00868578	1.38215	0.131539	0.89546	0.999969	-5.31396
peak_32614	Intron	-0.0492879	0.0332594	-0.655996	0.512456	0.999969	-4.9704
peak_32615	Exons & UTRs	-0.0453126	2.70248	-0.962737	0.33665	0.999969	-5.17447
peak_32616	Exons & UTRs	0.0331744	0.498631	0.5023	0.615918	0.999969	-5.08276
peak_32617	Intron	-0.0156115	1.01049	-0.291475	0.77094	0.999969	-5.23637
peak_32618	Exons & UTRs	-0.0291964	0.33563	-0.409516	0.682526	0.999969	-5.09369
peak_32619	Intron	0.0180101	1.37118	0.290123	0.771973	0.999969	-5.30101
peak_3262	Promoter	-0.0364761	1.33009	-0.662185	0.508489	0.999969	-5.16892
peak_32620	Intron	-0.00829203	2.61294	-0.176723	0.859875	0.999969	-5.52324
peak_32621	Intron	0.079403	-0.0252158	1.15928	0.247495	0.999969	-4.67551
peak_32622	Promoter	-0.0121591	6.03161	-0.611844	0.541221	0.999969	-5.80769
peak_32623	Promoter	-0.0445294	1.95705	-0.894305	0.372056	0.999969	-5.0953
peak_32624	Promoter	-0.00661225	-0.728349	-0.0805105	0.935898	0.999969	-4.99599
peak_32625	Promoter	-0.0383139	1.69174	-0.704119	0.482042	0.999969	-5.18349
peak_32626	Intron	0.0151327	1.58526	0.323356	0.746707	0.999969	-5.33948
peak_32627	Intron	0.0107096	2.62245	0.274513	0.783926	0.999969	-5.509
peak_32628	Distal Intergenic	0.00519455	5.05632	0.265951	0.790506	0.999969	-5.8583
peak_32629	Intron	0.0388574	1.06817	0.690677	0.490437	0.999969	-5.1324
peak_32630	Exons & UTRs	-0.137395	2.20514	-2.6965	0.00750425	0.999969	-2.49896
peak_32631	Promoter	0.0251622	6.28033	0.990139	0.323104	0.999969	-5.55859
peak_32632	Intron	0.0594077	-0.0757801	0.561464	0.575006	0.999969	-5.00502
peak_32633	Distal Intergenic	0.0930131	0.674471	1.72693	0.0854686	0.999969	-4.16582
peak_32634	Exons & UTRs	0.0476493	1.94606	1.00222	0.317246	0.999969	-5.03192
peak_32635	Promoter	-0.00895931	6.31349	-0.332967	0.73945	0.999969	-5.98041
peak_32636	Distal Intergenic	-0.0161436	1.18537	-0.328161	0.743076	0.999969	-5.27383
peak_32637	Distal Intergenic	-0.0252424	1.27881	-0.588105	0.557015	0.999969	-5.1985
peak_32638	Exons & UTRs	0.00406021	1.30494	0.0843695	0.932833	0.999969	-5.35781
peak_32639	Intron	0.0611996	1.07047	0.991532	0.322425	0.999969	-4.92908
peak_3264	Promoter	0.00482195	5.81685	0.156699	0.875614	0.999969	-5.97142
peak_32640	Promoter	0.0663066	3.79252	2.09671	0.0370673	0.999969	-3.77642
peak_32641	Intron	-0.0760051	1.18164	-1.35319	0.177268	0.999969	-4.6125
peak_32643	Intron	-0.0198026	0.67451	-0.282625	0.777708	0.999969	-5.19812
peak_32644	Intron	-0.0133339	1.34665	-0.204263	0.838321	0.999969	-5.32411
peak_32645	Intron	0.0706307	0.288093	0.948941	0.343606	0.999969	-4.86067
peak_32646	Intron	-0.0183433	1.40114	-0.411198	0.681295	0.999969	-5.30389
peak_32647	Intron	-0.0787577	1.20505	-1.47919	0.140403	0.999969	-4.48832
peak_32648	Intron	0.0275843	1.09342	0.506428	0.613021	0.999969	-5.21667
peak_32649	Promoter	0.0302642	6.96127	1.16028	0.247089	0.999969	-5.45022
peak_3265	Promoter	0.0080148	5.26093	0.369611	0.711999	0.999969	-5.84682
peak_32650	Promoter	0.0207689	1.54563	0.323686	0.746458	0.999969	-5.34253
peak_32651	Promoter	0.0617583	-0.470179	0.749765	0.454131	0.999969	-4.85754
peak_32652	Distal Intergenic	-0.0258072	-0.0141946	-0.382492	0.702435	0.999969	-5.06117
peak_32653	Intron	0.0630365	1.24375	1.16532	0.245048	0.999969	-4.80416
peak_32654	Intron	0.0581448	1.09432	0.901475	0.368241	0.999969	-5.00008
peak_32655	Exons & UTRs	-0.0511585	3.19098	-1.27901	0.20213	0.999969	-4.94254
peak_32656	Intron	0.057981	0.0578873	0.945476	0.345368	0.999969	-4.85064
peak_32657	Intron	-0.00116984	0.122546	-0.0174133	0.986121	0.999969	-5.17783
peak_32658	Intron	-0.0369404	-1.03784	-0.258197	0.796477	0.999969	-4.97239
peak_32659	Intron	-0.0402423	-0.166168	-0.285454	0.775543	0.999969	-5.1298
peak_3266	Promoter	-0.000202794	6.95187	-0.00878533	0.992998	0.999969	-6.08731
peak_32660	Exons & UTRs	-0.0760139	2.6114	-0.802644	0.422975	0.999969	-5.33337
peak_32661	Intron	-0.00100944	0.460673	-0.0158414	0.987374	0.999969	-5.17919
peak_32662	Intron	0.000118316	0.973751	0.0020317	0.998381	0.999969	-5.31208
peak_32663	Promoter	-0.0408434	5.04559	-1.44747	0.149071	0.999969	-4.92126
peak_32664	Exons & UTRs	-0.144899	-0.0727042	-1.50461	0.13374	0.999969	-4.39192
peak_32665	Exons & UTRs	-0.0846954	0.824046	-1.04789	0.295746	0.999969	-4.90018
peak_32666	Distal Intergenic	0.0661572	0.64022	0.788228	0.431342	0.999969	-5.01408
peak_32667	Promoter	-0.0047111	6.23133	-0.192497	0.847516	0.999969	-6.00262
peak_32668	Promoter	-0.094362	1.81582	-1.85113	0.0653806	0.999969	-4.03915
peak_3267	Distal Intergenic	-0.0608321	1.26641	-1.22878	0.220357	0.999969	-4.76949
peak_32670	Intron	-0.063136	0.728619	-0.620668	0.535408	0.999969	-5.18327
peak_32671	Promoter	-0.0142991	6.69617	-0.776	0.438514	0.999969	-5.76702
peak_32672	Promoter	0.0182075	6.60684	0.629924	0.529344	0.999969	-5.8693
peak_32673	Intron	0.0476308	0.944771	0.70928	0.47884	0.999969	-5.09058
peak_32674	Exons & UTRs	0.0165615	0.895954	0.262881	0.792868	0.999969	-5.21651
peak_32675	Intron	-0.00958372	2.0028	-0.182384	0.855436	0.999969	-5.43044
peak_32676	Intron	-0.00651446	0.22853	-0.0890202	0.92914	0.999969	-5.13577
peak_32677	Intron	0.0297344	0.839969	0.499986	0.617544	0.999969	-5.16966
peak_32678	Exons & UTRs	0.0286271	-0.0977226	0.413138	0.679875	0.999969	-5.03971
peak_32679	Promoter	0.0197221	5.76287	0.848875	0.396798	0.999969	-5.63138
peak_3268	Distal Intergenic	0.0284461	0.29764	0.384661	0.70083	0.999969	-5.14768
peak_32680	Distal Intergenic	0.00915986	0.912119	0.167039	0.86748	0.999969	-5.26493
peak_32681	Promoter	0.022879	5.79553	0.809253	0.419172	0.999969	-5.66863
peak_32682	Promoter	-0.00930163	0.750878	-0.160131	0.872912	0.999969	-5.24718
peak_32683	Distal Intergenic	0.0560643	1.04012	1.111	0.267682	0.999969	-4.85107
peak_32684	Promoter	-0.0010579	6.47496	-0.0468348	0.962684	0.999969	-6.0381
peak_32685	Intron	-0.00821447	0.399751	-0.133469	0.893934	0.999969	-5.19597
peak_32686	Promoter	-0.354748	0.588614	-2.13231	0.0339982	0.999969	-3.5962
peak_32687	Promoter	0.0975284	0.173378	1.24794	0.21327	0.999969	-4.64248
peak_32688	Promoter	-0.00245853	4.45579	-0.0765962	0.939009	0.999969	-5.82206
peak_32689	Promoter	0.014299	4.4772	0.500803	0.616969	0.999969	-5.7099
peak_3269	Promoter	0.0858061	4.78611	1.9612	0.0510128	0.999969	-4.1013
peak_32690	Promoter	0.00633299	5.66719	0.249941	0.802847	0.999969	-5.93417
peak_32691	Promoter	-0.0169634	5.03285	-0.543847	0.587052	0.999969	-5.76021
peak_32692	Distal Intergenic	0.000728036	0.617551	0.0119935	0.990441	0.999969	-5.25082
peak_32693	Distal Intergenic	-0.0588755	1.99661	-1.24818	0.213183	0.999969	-4.82562
peak_32694	Promoter	0.0197482	6.38698	0.752285	0.452618	0.999969	-5.7666
peak_32695	Intron	0.0662627	2.07878	1.96054	0.0510912	0.999969	-3.89657
peak_32696	Exons & UTRs	-0.130747	0.467031	-2.12843	0.034322	0.999969	-3.63176
peak_32697	Promoter	0.00506212	5.35898	0.2226	0.824036	0.999969	-5.90725
peak_32698	Promoter	0.00285614	6.34161	0.114842	0.908666	0.999969	-6.0197
peak_32699	Promoter	0.00707044	6.17906	0.282723	0.777633	0.999969	-5.97468
peak_327	Intron	-0.123171	-0.358573	-1.46067	0.145416	0.999969	-4.41923
peak_3270	Distal Intergenic	-0.0321121	-0.210762	-0.447274	0.655081	0.999969	-5.03473
peak_32700	Distal Intergenic	-0.00602992	-0.67941	-0.0702639	0.944042	0.999969	-5.01296
peak_32701	Distal Intergenic	0.00517771	3.3947	0.0942192	0.925014	0.999969	-5.70926
peak_32702	Distal Intergenic	-0.023247	-0.568275	-0.300475	0.764075	0.999969	-5.00656
peak_32703	Promoter	0.0258142	6.39993	1.06726	0.286929	0.999969	-5.49619
peak_32704	Intron	-0.00506714	1.85428	-0.11699	0.906966	0.999969	-5.42359
peak_32705	Exons & UTRs	0.0756063	-0.235224	1.06394	0.288427	0.999969	-4.71142
peak_32706	Intron	-0.030145	0.545383	-0.522729	0.601646	0.999969	-5.10588
peak_32707	Exons & UTRs	0.054473	3.22543	0.886525	0.376223	0.999969	-5.34089
peak_32708	Exons & UTRs	0.0568194	3.4954	1.27044	0.205159	0.999969	-4.97963
peak_32709	Exons & UTRs	0.0233703	1.17635	0.42969	0.667807	0.999969	-5.26128
peak_3271	Promoter	0.017571	7.09263	0.547698	0.584409	0.999969	-5.96161
peak_32710	Promoter	0.121063	0.344971	2.00906	0.0456522	0.999969	-3.79607
peak_32711	Intron	-0.00674134	0.973216	-0.118479	0.905788	0.999969	-5.28278
peak_32712	Exons & UTRs	0.0328375	1.20497	0.676084	0.499639	0.999969	-5.17795
peak_32713	Promoter	-0.0036195	5.1605	-0.110138	0.912392	0.999969	-5.90076
peak_32714	Distal Intergenic	-0.0094442	6.02341	-0.350736	0.726094	0.999969	-5.94384
peak_32715	Promoter	-0.0215806	4.38082	-0.154263	0.877532	0.999969	-5.80468
peak_32716	Promoter	-0.0658739	2.41242	-0.919229	0.3589	0.999969	-5.19367
peak_32717	Exons & UTRs	0.0201252	6.13548	0.787341	0.43186	0.999969	-5.72017
peak_32718	Intron	-0.0123918	0.0412056	-0.210261	0.833642	0.999969	-5.11445
peak_32719	Exons & UTRs	-0.0260381	0.0270729	-0.369058	0.71241	0.999969	-5.04218
peak_3272	Promoter	0.00426632	5.01256	0.156865	0.875483	0.999969	-5.88091
peak_32720	Intron	-0.120478	-0.290343	-1.48152	0.139781	0.999969	-4.39726
peak_32721	Intron	-0.0877736	1.1297	-1.57458	0.116672	0.999969	-4.37493
peak_32722	Intron	0.0116887	0.289183	0.159125	0.873704	0.999969	-5.16782
peak_32723	Intron	-0.0357512	2.2517	-0.715261	0.475144	0.999969	-5.30683
peak_32724	Intron	0.0464961	-0.506971	0.453311	0.650735	0.999969	-5.00181
peak_32725	Intron	0.00704121	-0.475098	0.0870464	0.930707	0.999969	-5.04018
peak_32726	Distal Intergenic	0.0878531	0.72435	1.50864	0.132708	0.999969	-4.41987
peak_32727	Distal Intergenic	-0.0182847	2.58291	-0.357128	0.72131	0.999969	-5.52871
peak_32728	Distal Intergenic	0.0255643	-0.347457	0.341282	0.73319	0.999969	-5.03271
peak_32729	Exons & UTRs	0.00911699	5.49538	0.357538	0.721003	0.999969	-5.88189
peak_3273	Intron	-0.0519315	2.13892	-0.871185	0.384525	0.999969	-5.17478
peak_32730	Distal Intergenic	0.00611195	0.826833	0.103661	0.917525	0.999969	-5.21646
peak_32731	Distal Intergenic	-0.0870507	0.0522371	-1.15426	0.249544	0.999969	-4.69069
peak_32732	Distal Intergenic	0.0145801	1.33983	0.303582	0.761709	0.999969	-5.3171
peak_32733	Intron	-0.0606015	0.485818	-0.947114	0.344534	0.999969	-4.87414
peak_32734	Intron	0.0197441	2.56095	0.511388	0.60955	0.999969	-5.43338
peak_32735	Intron	-0.102084	0.709763	-1.69865	0.0906823	0.999969	-4.19533
peak_32736	Intron	0.0649086	0.660139	1.13316	0.258279	0.999969	-4.77726
peak_32737	Exons & UTRs	-0.0155574	3.83242	-0.689512	0.491168	0.999969	-5.5299
peak_32738	Intron	0.0568428	0.689243	0.951793	0.342161	0.999969	-4.90118
peak_32739	Promoter	-0.00369723	7.30366	-0.125215	0.900459	0.999969	-6.11157
peak_3274	Promoter	0.0132308	5.26328	0.491151	0.623769	0.999969	-5.80459
peak_32740	Promoter	-0.0311142	-0.0682011	-0.516396	0.606054	0.999969	-5.04984
peak_32742	Intron	0.0262988	0.982006	0.468746	0.639677	0.999969	-5.21479
peak_32743	Intron	0.0345499	1.99962	0.737908	0.461292	0.999969	-5.24792
peak_32744	Intron	0.00539859	-0.289605	0.0712214	0.943281	0.999969	-5.08688
peak_32745	Intron	-0.0604035	1.83001	-1.36227	0.174392	0.999969	-4.69343
peak_32746	Intron	0.00717412	1.84544	0.14353	0.885992	0.999969	-5.41849
peak_32747	Intron	0.0556209	-0.678173	0.621992	0.534538	0.999969	-4.89357
peak_32748	Intron	0.045616	0.923238	0.556101	0.57866	0.999969	-5.14644
peak_32749	Promoter	0.030152	-0.232275	0.436789	0.662658	0.999969	-5.08999
peak_3275	Promoter	0.0063809	4.1554	0.224624	0.822463	0.999969	-5.77097
peak_32750	Intron	0.0459223	0.651017	0.631982	0.528001	0.999969	-5.09127
peak_32751	Intron	-0.0481239	-0.381965	-0.612854	0.540554	0.999969	-4.95042
peak_32752	Intron	0.0213826	1.99369	0.493245	0.622291	0.999969	-5.36065
peak_32753	Intron	0.117795	1.56581	1.16254	0.246171	0.999969	-4.92456
peak_32754	Intron	0.176627	-0.710681	1.90629	0.0578083	0.999969	-3.98075
peak_32756	Intron	0.0196455	0.965708	0.230444	0.817943	0.999969	-5.27821
peak_32757	Intron	0.0395266	2.05677	0.898549	0.369794	0.999969	-5.1233
peak_32758	Intron	0.00246798	1.73511	0.0466007	0.96287	0.999969	-5.40026
peak_32759	Intron	-0.0110569	1.34003	-0.210998	0.833068	0.999969	-5.35426
peak_3276	Intron	0.0107491	5.52019	0.402479	0.68769	0.999969	-5.87177
peak_32760	Intron	-0.0611792	1.94909	-1.47842	0.140608	0.999969	-4.56724
peak_32761	Intron	0.0283992	0.881408	0.483357	0.629284	0.999969	-5.19806
peak_32762	Intron	0.0903802	0.493731	1.33806	0.182146	0.999969	-4.59298
peak_32763	Intron	0.0130852	0.972295	0.232498	0.81635	0.999969	-5.27852
peak_32764	Intron	0.0428545	1.65458	0.896808	0.370721	0.999969	-5.08162
peak_32765	Intron	-0.115402	0.727177	-1.66932	0.0963585	0.999969	-4.23336
peak_32766	Intron	0.0307089	2.78695	0.598484	0.550082	0.999969	-5.44111
peak_32767	Intron	-0.0509588	0.336231	-0.804811	0.421726	0.999969	-4.94516
peak_32768	Intron	-0.0584759	1.76169	-1.06591	0.287536	0.999969	-4.95066
peak_32769	Intron	0.0410172	3.64278	0.22907	0.81901	0.999969	-5.75408
peak_3277	Promoter	0.00938763	5.70405	0.36196	0.717701	0.999969	-5.90679
peak_32770	Intron	0.0155294	-0.449071	0.200901	0.840947	0.999969	-5.05878
peak_32771	Intron	0.0287573	0.291009	0.447124	0.655189	0.999969	-5.12086
peak_32772	Intron	0.165128	0.032883	2.56927	0.0107975	0.999969	-2.96118
peak_32773	Intron	0.178876	-0.627841	1.96356	0.0507366	0.999969	-3.91676
peak_32774	Intron	0.0327296	0.426114	0.503504	0.615072	0.999969	-5.09348
peak_32775	Intron	0.0365306	0.543908	0.54469	0.586473	0.999969	-5.10702
peak_32776	Intron	-0.0341705	0.923596	-0.487428	0.626401	0.999969	-5.22195
peak_32777	Intron	0.0791641	0.197684	1.16911	0.243522	0.999969	-4.69333
peak_32778	Intron	-0.00787513	-0.349402	-0.0955402	0.923966	0.999969	-5.04426
peak_32779	Intron	0.072682	0.0796374	0.977248	0.329432	0.999969	-4.80307
peak_3278	Intron	-0.258686	-0.657531	-2.67156	0.00806754	0.999969	-2.86899
peak_32780	Intron	0.0684207	1.01528	1.12188	0.263034	0.999969	-4.83081
peak_32781	Intron	-0.0962729	0.643144	-1.12435	0.261989	0.999969	-4.77047
peak_32782	Intron	-0.0567175	1.25154	-0.948231	0.343967	0.999969	-4.99217
peak_32783	Intron	0.0259327	0.489752	0.478457	0.632761	0.999969	-5.13301
peak_32784	Intron	-0.0214335	0.432875	-0.314987	0.753046	0.999969	-5.15897
peak_32785	Intron	0.0173899	3.09118	0.410146	0.682065	0.999969	-5.55807
peak_32786	Promoter	0.0279522	7.75144	0.769581	0.442306	0.999969	-5.87947
peak_32787	Distal Intergenic	0.0754881	0.864792	1.17968	0.239298	0.999969	-4.76692
peak_32788	Distal Intergenic	-0.0152044	0.938142	-0.232529	0.816326	0.999969	-5.28113
peak_32789	Distal Intergenic	0.053061	0.859236	0.625264	0.532393	0.999969	-5.18372
peak_3279	Intron	0.0246049	4.85146	0.643333	0.520623	0.999969	-5.68536
peak_32790	Distal Intergenic	0.114893	-0.392856	1.51171	0.131925	0.999969	-4.36987
peak_32791	Distal Intergenic	-0.0523103	-0.27328	-0.660922	0.509297	0.999969	-4.9376
peak_32792	Distal Intergenic	0.00648094	-0.483418	0.0315577	0.974851	0.999969	-5.09675
peak_32793	Distal Intergenic	-0.0748394	0.628964	-0.353093	0.724329	0.999969	-5.25878
peak_32794	Distal Intergenic	-0.00259013	-0.887068	-0.0142777	0.98862	0.999969	-5.03414
peak_32795	Distal Intergenic	-0.000600694	2.38248	-0.0148158	0.988191	0.999969	-5.52264
peak_32796	Distal Intergenic	-0.0170684	1.17265	-0.296291	0.767264	0.999969	-5.3018
peak_32797	Distal Intergenic	0.0374168	1.15644	0.744985	0.45701	0.999969	-5.10945
peak_32798	Distal Intergenic	-0.0496966	-0.0877692	-0.380593	0.703843	0.999969	-5.12515
peak_32799	Distal Intergenic	-0.0217365	1.58222	-0.416938	0.677097	0.999969	-5.31617
peak_328	Intron	-0.0357797	-0.810707	-0.39815	0.690874	0.999969	-4.9616
peak_3280	Promoter	0.0769352	0.0134646	0.925997	0.355379	0.999969	-4.84938
peak_32800	Distal Intergenic	-0.014354	-0.434115	-0.195434	0.845219	0.999969	-5.06912
peak_32801	Distal Intergenic	0.00908657	0.144552	0.122602	0.902525	0.999969	-5.14045
peak_32802	Distal Intergenic	0.079101	-0.51823	1.08736	0.277971	0.999969	-4.69847
peak_32803	Distal Intergenic	-0.0284265	-0.468827	-0.374464	0.70839	0.999969	-5.04451
peak_32804	Distal Intergenic	-0.0098921	1.11112	-0.173261	0.862592	0.999969	-5.33936
peak_32805	Distal Intergenic	0.00752634	1.10959	0.128271	0.898042	0.999969	-5.32027
peak_32806	Distal Intergenic	-0.00119689	0.103017	-0.0158062	0.987402	0.999969	-5.16887
peak_32807	Distal Intergenic	-0.000520512	1.61444	-0.0100778	0.991968	0.999969	-5.4278
peak_32808	Exons & UTRs	-0.155075	4.48882	-2.92755	0.00374517	0.999969	-1.96661
peak_32809	Exons & UTRs	-0.0184259	-0.811332	-0.220973	0.825302	0.999969	-4.98774
peak_3281	Promoter	-0.00106336	4.82725	-0.0415901	0.96686	0.999969	-5.87319
peak_32810	Intron	-0.0066941	2.67241	-0.205831	0.837098	0.999969	-5.55387
peak_32811	Promoter	-0.000870039	6.65829	-0.0311467	0.975178	0.999969	-6.06005
peak_32812	Intron	-0.025217	-0.636934	-0.283402	0.777113	0.999969	-4.98778
peak_32813	Exons & UTRs	0.0201734	-0.162445	0.280861	0.77906	0.999969	-5.0784
peak_32814	Promoter	0.0165586	3.74662	0.446527	0.65562	0.999969	-5.63883
peak_32815	Distal Intergenic	-0.00984848	0.869854	-0.139746	0.888978	0.999969	-5.26046
peak_32816	Distal Intergenic	-0.0375842	-0.400688	-0.466148	0.641533	0.999969	-5.00364
peak_32817	Distal Intergenic	-0.0262419	3.71456	-0.854943	0.393436	0.999969	-5.39989
peak_32818	Distal Intergenic	-0.0762239	1.35847	-1.67842	0.0945683	0.999969	-4.26659
peak_3282	Distal Intergenic	0.0789686	0.188809	1.17056	0.24294	0.999969	-4.70717
peak_32820	Exons & UTRs	-0.0217562	0.618333	-0.306908	0.75918	0.999969	-5.15143
peak_32821	Exons & UTRs	-0.0707067	3.80142	-2.27638	0.0237059	0.999969	-3.42415
peak_32822	Intron	-0.0875343	0.675929	-1.27467	0.203661	0.999969	-4.62689
peak_32823	Intron	-0.112638	-0.0370119	-1.48837	0.137968	0.999969	-4.39923
peak_32824	Exons & UTRs	-0.0256686	1.6428	-0.556794	0.578187	0.999969	-5.2569
peak_32825	Intron	-0.0339542	1.20774	-0.647374	0.51801	0.999969	-5.16593
peak_32826	Intron	-0.0311835	0.930052	-0.568251	0.570397	0.999969	-5.15586
peak_32827	Intron	-0.0406194	1.56015	-0.84925	0.396589	0.999969	-5.09033
peak_32828	Promoter	0.0113656	6.09435	0.429765	0.667753	0.999969	-5.92033
peak_32829	Promoter	-0.0188642	2.60061	-0.449427	0.653529	0.999969	-5.47551
peak_3283	Distal Intergenic	0.00145658	-0.0160961	0.0194526	0.984496	0.999969	-5.11834
peak_32830	Promoter	-0.00996693	2.60864	-0.257191	0.797252	0.999969	-5.5379
peak_32831	Promoter	-0.0465166	1.59437	-0.946855	0.344666	0.999969	-5.04984
peak_32832	Distal Intergenic	0.0619929	0.921984	1.02463	0.306568	0.999969	-4.89261
peak_32833	Distal Intergenic	-0.0169201	3.51889	-0.521386	0.60258	0.999969	-5.59103
peak_32834	Distal Intergenic	-0.0574849	2.81639	-1.66895	0.0964319	0.999969	-4.39803
peak_32835	Distal Intergenic	-0.0322474	1.61541	-0.530676	0.596135	0.999969	-5.2847
peak_32836	Distal Intergenic	-0.0669388	1.59999	-1.55552	0.121142	0.999969	-4.43685
peak_32837	Distal Intergenic	-0.00230172	0.802739	-0.039607	0.968439	0.999969	-5.26067
peak_32838	Distal Intergenic	-0.0773274	2.87986	-1.56841	0.118103	0.999969	-4.5519
peak_32839	Distal Intergenic	-0.0450807	0.522212	-0.597824	0.550522	0.999969	-5.11275
peak_3284	Distal Intergenic	0.00230373	4.15327	0.0754387	0.939929	0.999969	-5.77904
peak_32840	Distal Intergenic	-0.0941627	1.17827	-1.32701	0.185769	0.999969	-4.66627
peak_32841	Distal Intergenic	0.0200534	-0.176865	0.285599	0.775432	0.999969	-5.07598
peak_32842	Exons & UTRs	0.000506938	0.403997	0.0051114	0.995926	0.999969	-5.19735
peak_32845	Intron	0.0762304	-0.907216	0.853771	0.394084	0.999969	-4.79344
peak_32846	Intron	-0.0106797	0.762727	-0.186495	0.852214	0.999969	-5.23448
peak_32847	Exons & UTRs	-0.0217164	3.15881	-0.535783	0.592605	0.999969	-5.52012
peak_32848	Intron	0.0047317	1.47939	0.0891478	0.929039	0.999969	-5.37118
peak_32849	Promoter	-0.0224002	2.41324	-0.526953	0.598714	0.999969	-5.42107
peak_3285	Distal Intergenic	-0.0012174	2.99192	-0.0385858	0.969253	0.999969	-5.63379
peak_32850	Intron	-0.0134075	-0.258205	-0.166583	0.867839	0.999969	-5.07427
peak_32851	Intron	0.0183972	2.51329	0.413141	0.679873	0.999969	-5.46425
peak_32852	Intron	0.244481	-0.755918	2.71807	0.00704598	0.999969	-2.9832
peak_32853	Promoter	-0.00611287	7.65754	-0.219063	0.826787	0.999969	-6.12172
peak_32854	Promoter	-0.0260658	1.76472	-0.536279	0.592263	0.999969	-5.32332
peak_32855	Promoter	-0.0269847	5.43616	-1.04653	0.296372	0.999969	-5.42718
peak_32856	Intron	-0.0583791	1.50824	-1.31689	0.189131	0.999969	-4.70561
peak_32857	Exons & UTRs	-0.0396788	5.23643	-1.15782	0.24809	0.999969	-5.27637
peak_32858	Intron	-0.000966997	1.82601	-0.023912	0.980943	0.999969	-5.45813
peak_32859	Promoter	-0.0682343	1.47641	-1.2758	0.203259	0.999969	-4.7362
peak_3286	Distal Intergenic	-0.0120729	4.6331	-0.487334	0.626467	0.999969	-5.74384
peak_32860	Distal Intergenic	-0.0908565	0.818335	-1.54127	0.12457	0.999969	-4.3918
peak_32861	Distal Intergenic	-0.0418836	2.94008	-1.02506	0.306367	0.999969	-5.16949
peak_32862	Distal Intergenic	-0.0503654	1.41706	-1.01031	0.313366	0.999969	-4.96088
peak_32863	Distal Intergenic	-0.00278801	1.48355	-0.0578984	0.953878	0.999969	-5.3912
peak_32864	Distal Intergenic	-0.0611058	1.95977	-1.07496	0.283471	0.999969	-4.99644
peak_32865	Distal Intergenic	0.0559626	0.508801	0.876602	0.38158	0.999969	-4.95632
peak_32866	Promoter	-0.0728793	-0.193671	-0.741782	0.458945	0.999969	-4.91951
peak_32867	Promoter	-0.0671441	2.85926	-0.899891	0.369081	0.999969	-5.2545
peak_32868	Promoter	-0.110656	1.07937	-1.25095	0.212171	0.999969	-4.72832
peak_32869	Intron	-0.0134484	2.2395	-0.310404	0.756524	0.999969	-5.45318
peak_3287	Distal Intergenic	0.0204776	0.175701	0.328149	0.743085	0.999969	-5.1572
peak_32870	Intron	0.00156931	-0.167768	0.0187583	0.98505	0.999969	-5.07082
peak_32871	Exons & UTRs	0.135078	1.08028	2.03853	0.0425946	0.999969	-3.7398
peak_32872	Intron	0.0340508	0.260093	0.502753	0.615599	0.999969	-5.04567
peak_32874	Promoter	0.00303633	6.24983	0.14169	0.887444	0.999969	-6.00902
peak_32875	Intron	0.00244159	1.48485	0.0520411	0.958539	0.999969	-5.38708
peak_32876	Intron	0.0145959	1.62036	0.319058	0.749961	0.999969	-5.37169
peak_32877	Intron	-0.00572127	-0.151816	-0.079767	0.936489	0.999969	-5.0861
peak_32878	Intron	-0.0615462	1.33304	-1.38735	0.166624	0.999969	-4.60955
peak_32879	Promoter	-0.046965	3.36633	-1.11487	0.266022	0.999969	-5.14567
peak_3288	Distal Intergenic	-0.0115601	5.54394	-0.513819	0.607852	0.999969	-5.82907
peak_32880	Promoter	0.0787472	-0.429726	0.952496	0.341805	0.999969	-4.79053
peak_32881	Promoter	0.0215407	5.68992	0.773831	0.439793	0.999969	-5.68541
peak_32882	Intron	0.157446	-0.0465269	1.7956	0.0738168	0.999969	-4.07398
peak_32883	Intron	-0.0278514	3.4481	-0.854782	0.393525	0.999969	-5.35302
peak_32884	Intron	0.0188463	-0.174786	0.230236	0.818105	0.999969	-5.12181
peak_32885	Exons & UTRs	-0.0329747	6.43888	-1.07758	0.282304	0.999969	-5.49307
peak_32886	Intron	0.0207267	-0.390879	0.210105	0.833764	0.999969	-5.07615
peak_32887	Intron	0.0119275	-0.42958	0.138946	0.889609	0.999969	-5.03531
peak_32888	Intron	-0.200627	0.460263	-2.2781	0.0236013	0.999969	-3.40007
peak_32889	Intron	0.0519424	1.17392	0.957989	0.339033	0.999969	-4.97482
peak_3289	Promoter	0.0120775	5.95204	0.447383	0.655003	0.999969	-5.89671
peak_32890	Promoter	0.00637129	5.61109	0.25103	0.802006	0.999969	-5.92713
peak_32891	Distal Intergenic	-0.0309313	3.35293	-1.20734	0.228493	0.999969	-5.02535
peak_32892	Promoter	-0.00334806	6.31815	-0.136497	0.891543	0.999969	-6.01625
peak_32893	Promoter	-0.0108667	0.835009	-0.191628	0.848196	0.999969	-5.22892
peak_32894	Promoter	-0.133457	-0.908782	-1.19895	0.23173	0.999969	-4.58635
peak_32896	Exons & UTRs	-0.017778	2.28642	-0.336062	0.737118	0.999969	-5.42939
peak_32897	Intron	0.0614855	0.0662277	0.89382	0.372315	0.999969	-4.87147
peak_32898	Intron	-0.024683	0.57901	-0.345143	0.73029	0.999969	-5.16355
peak_32899	Exons & UTRs	0.0466179	1.31294	0.835428	0.404308	0.999969	-5.05535
peak_329	Promoter	0.00739266	-0.210632	0.0986768	0.921477	0.999969	-5.08796
peak_3290	Promoter	-0.0498457	-0.632427	-0.493445	0.62215	0.999969	-4.92919
peak_32900	Intron	-0.111147	0.0319758	-1.61422	0.107794	0.999969	-4.27473
peak_32901	Exons & UTRs	0.0722805	-0.347202	0.958817	0.338617	0.999969	-4.78731
peak_32902	Intron	0.00199733	2.78672	0.0504257	0.959825	0.999969	-5.5787
peak_32903	Intron	0.00422594	3.53043	0.103385	0.917744	0.999969	-5.67569
peak_32904	Intron	-0.117756	-0.8475	-1.23777	0.217011	0.999969	-4.56945
peak_32905	Promoter	0.0115703	6.89651	0.445255	0.656537	0.999969	-5.98654
peak_32906	Exons & UTRs	-0.0678333	1.57257	-1.2278	0.220727	0.999969	-4.82509
peak_32907	Promoter	-0.0354391	0.739954	-0.65824	0.511016	0.999969	-5.09524
peak_32908	Promoter	-0.00875587	-0.166841	-0.120924	0.903853	0.999969	-5.11723
peak_32909	Promoter	0.0101802	6.1717	0.38121	0.703385	0.999969	-5.94538
peak_3291	Promoter	0.0387406	0.297255	0.495992	0.620355	0.999969	-5.11775
peak_32910	Intron	0.0988276	0.805322	1.71846	0.0870035	0.999969	-4.17654
peak_32911	Exons & UTRs	0.0726005	-0.683044	0.813166	0.41693	0.999969	-4.84967
peak_32912	Intron	-0.0712963	0.474368	-1.16469	0.245302	0.999969	-4.73648
peak_32913	Intron	0.031384	0.989389	0.568849	0.569991	0.999969	-5.19949
peak_32914	Distal Intergenic	0.0115629	1.0847	0.205115	0.837656	0.999969	-5.27
peak_32915	Promoter	-0.0132987	3.02198	-0.391835	0.695528	0.999969	-5.55105
peak_32916	Promoter	-0.0929243	-0.262355	-1.12537	0.261556	0.999969	-4.66603
peak_32917	Promoter	-0.138324	2.32786	-2.82767	0.00508511	0.999969	-2.21269
peak_32918	Promoter	0.0221301	4.82999	0.884772	0.377166	0.999969	-5.51585
peak_32919	Intron	-0.0842523	-0.488895	-0.802728	0.422927	0.999969	-4.85032
peak_3292	Promoter	-0.000440227	6.68485	-0.0186794	0.985112	0.999969	-6.06176
peak_32920	Intron	0.0540269	0.0695871	0.770955	0.441493	0.999969	-4.92791
peak_32921	Distal Intergenic	0.00356435	3.01453	0.0909271	0.927626	0.999969	-5.644
peak_32922	Distal Intergenic	0.152491	-0.493703	1.82553	0.0691658	0.999969	-4.06154
peak_32923	Promoter	0.0150311	6.69671	0.465849	0.641747	0.999969	-5.96602
peak_32924	Intron	0.0807996	0.153111	1.10546	0.27007	0.999969	-4.74775
peak_32925	Promoter	0.0507274	0.888928	0.804233	0.422059	0.999969	-5.04564
peak_32926	Intron	-0.019132	2.88687	-0.491461	0.62355	0.999969	-5.48559
peak_32927	Intron	-0.0314215	0.595371	-0.473911	0.635994	0.999969	-5.15952
peak_32928	Intron	0.0981767	0.193096	1.43228	0.153367	0.999969	-4.46585
peak_32929	Intron	0.0335201	-0.494395	0.414743	0.678701	0.999969	-4.99502
peak_3293	Promoter	-0.0669153	1.73958	-1.18849	0.235818	0.999969	-4.84203
peak_32930	Intron	0.00606935	-0.0699595	0.0756506	0.93976	0.999969	-5.10238
peak_32931	Intron	0.0412401	2.21667	1.07503	0.283444	0.999969	-5.00471
peak_32932	Intron	0.0100262	1.51124	0.187311	0.851575	0.999969	-5.37974
peak_32933	Intron	-0.0225401	1.30941	-0.449993	0.653122	0.999969	-5.28415
peak_32934	Intron	-0.0154457	0.712424	-0.235308	0.814171	0.999969	-5.21547
peak_32935	Intron	0.0282791	-0.161919	0.401844	0.688157	0.999969	-5.06591
peak_32936	Intron	0.00794009	1.13062	0.146364	0.883757	0.999969	-5.30841
peak_32937	Intron	-0.0386319	2.14443	-1.07576	0.283117	0.999969	-5.00654
peak_32938	Intron	-0.00865233	0.22952	-0.136398	0.891621	0.999969	-5.13842
peak_32939	Exons & UTRs	0.0493708	1.79328	0.999837	0.318398	0.999969	-5.02481
peak_3294	Promoter	0.0210233	5.80769	0.744778	0.457136	0.999969	-5.71613
peak_32940	Distal Intergenic	-0.00424658	2.12855	-0.105471	0.91609	0.999969	-5.48037
peak_32941	Distal Intergenic	0.0516436	1.11223	0.591762	0.554567	0.999969	-5.22882
peak_32942	Promoter	-0.0532705	4.66168	-1.46249	0.144916	0.999969	-4.86395
peak_32943	Intron	-0.013671	1.13369	-0.23018	0.818148	0.999969	-5.31789
peak_32944	Intron	0.00720478	2.11731	0.197221	0.843822	0.999969	-5.47842
peak_32945	Intron	-0.111255	0.137626	-1.7078	0.0889678	0.999969	-4.17584
peak_32946	Intron	0.0108043	3.47168	0.346668	0.729145	0.999969	-5.63852
peak_32947	Intron	-0.333105	-0.978604	-2.35513	0.0193231	0.999969	-3.49975
peak_32948	Exons & UTRs	-0.0536429	2.8623	-1.45855	0.145998	0.999969	-4.68933
peak_32949	Intron	-0.0494397	0.497297	-0.733486	0.463979	0.999969	-5.00198
peak_3295	Intron	0.0632646	0.266499	0.983614	0.326297	0.999969	-4.83537
peak_32950	Exons & UTRs	-0.0796439	0.60151	-0.985964	0.325145	0.999969	-4.87129
peak_32951	Intron	-0.067054	0.629	-1.0902	0.276721	0.999969	-4.79165
peak_32952	Promoter	0.0102892	6.81403	0.409555	0.682498	0.999969	-5.99263
peak_32953	Exons & UTRs	0.00164121	0.895806	0.0264713	0.978903	0.999969	-5.25095
peak_32954	Promoter	0.0295526	5.4377	1.10211	0.271521	0.999969	-5.37077
peak_32955	Exons & UTRs	0.0540428	2.09263	1.10378	0.270794	0.999969	-4.98597
peak_32956	Distal Intergenic	0.0588067	0.45171	0.973259	0.331406	0.999969	-4.86374
peak_32957	Promoter	0.0172804	0.241597	0.25435	0.799443	0.999969	-5.15306
peak_32958	Distal Intergenic	-0.185238	-0.324061	-1.50976	0.132421	0.999969	-4.37425
peak_32959	Promoter	0.0221475	6.5284	0.911671	0.362858	0.999969	-5.65498
peak_3296	Intron	-0.0111535	1.86439	-0.264888	0.791323	0.999969	-5.42228
peak_32960	Promoter	0.0151718	6.13079	0.619209	0.536367	0.999969	-5.82493
peak_32961	Promoter	0.0132107	5.37929	0.53829	0.590876	0.999969	-5.80128
peak_32962	Intron	-0.00246881	0.933806	-0.0453272	0.963884	0.999969	-5.29164
peak_32963	Exons & UTRs	-0.0532251	3.21912	-1.81187	0.0712571	0.999969	-4.21811
peak_32964	Promoter	-0.0119945	3.14634	-0.347128	0.728799	0.999969	-5.60861
peak_32965	Distal Intergenic	0.0198393	1.8805	0.470208	0.638634	0.999969	-5.36155
peak_32966	Distal Intergenic	-0.00335465	-0.293668	-0.0446772	0.964402	0.999969	-5.07485
peak_32967	Distal Intergenic	0.0225524	2.96708	0.679965	0.497183	0.999969	-5.41838
peak_32968	Intron	-0.0213258	0.836462	-0.359352	0.719648	0.999969	-5.20467
peak_32969	Intron	0.000147401	1.53141	0.00292623	0.997668	0.999969	-5.36327
peak_3297	Intron	-0.0581856	-0.501676	-0.663201	0.507839	0.999969	-4.91846
peak_32970	Intron	0.0284622	1.17763	0.580481	0.562136	0.999969	-5.19198
peak_32971	Exons & UTRs	0.0482329	0.335301	0.717563	0.473726	0.999969	-4.98784
peak_32972	Intron	0.0157524	-0.180049	0.199389	0.842128	0.999969	-5.07283
peak_32973	Exons & UTRs	-0.0708321	1.12262	-1.26823	0.205946	0.999969	-4.692
peak_32974	Intron	0.0119955	1.06188	0.225541	0.82175	0.999969	-5.28002
peak_32975	Intron	-0.0367478	1.82387	-0.719891	0.472294	0.999969	-5.22135
peak_32976	Intron	0.0623601	-0.495266	0.809359	0.419111	0.999969	-4.84515
peak_32977	Intron	0.0494011	0.835178	0.820645	0.412664	0.999969	-5.01495
peak_32978	Intron	0.0310466	1.45613	0.639671	0.522997	0.999969	-5.20166
peak_32979	Intron	-0.00296676	0.260843	-0.0434717	0.965362	0.999969	-5.15096
peak_3298	Intron	-0.0195801	0.121232	-0.29482	0.768387	0.999969	-5.12916
peak_32980	Intron	0.123984	-0.113807	1.72749	0.0853678	0.999969	-4.155
peak_32981	Intron	0.0362404	0.785349	0.598728	0.54992	0.999969	-5.11741
peak_32982	Intron	-0.063243	0.596514	-1.05105	0.294295	0.999969	-4.81395
peak_32983	Intron	-0.00440202	-0.627621	-0.0529203	0.957839	0.999969	-5.00719
peak_32984	Intron	-0.0595562	3.32871	-1.51744	0.130474	0.999969	-4.63932
peak_32985	Promoter	-0.00443945	7.65836	-0.152063	0.879265	0.999969	-6.13684
peak_32986	Distal Intergenic	-0.124217	0.0078408	-1.58594	0.114072	0.999969	-4.30414
peak_32987	Promoter	-0.00799399	4.31349	-0.308884	0.757678	0.999969	-5.76409
peak_32988	Distal Intergenic	0.0384029	3.34927	1.31684	0.189149	0.999969	-4.91238
peak_32989	Distal Intergenic	-0.060602	3.27472	-2.1646	0.0314057	0.999969	-3.61083
peak_3299	Distal Intergenic	-0.0654554	1.61299	-1.42718	0.15483	0.999969	-4.58733
peak_32990	Exons & UTRs	-0.0189283	1.8583	-0.385671	0.700082	0.999969	-5.38408
peak_32992	Intron	0.00121888	1.40053	0.0263461	0.979003	0.999969	-5.36461
peak_32993	Promoter	-0.0412933	-0.802614	-0.479353	0.632125	0.999969	-4.92226
peak_32994	Promoter	-0.048131	-0.494268	-0.593189	0.553614	0.999969	-4.9376
peak_32995	Intron	0.0124602	3.01144	0.29531	0.768013	0.999969	-5.57282
peak_32996	Intron	0.0406485	0.981335	0.805547	0.421303	0.999969	-5.03746
peak_32997	Intron	-0.0204758	0.195106	-0.317178	0.751385	0.999969	-5.1011
peak_32998	Intron	-0.0289032	1.47543	-0.572311	0.567648	0.999969	-5.2284
peak_32999	Promoter	0.0259754	7.11969	1.10673	0.269518	0.999969	-5.51815
peak_33	Intron	0.0170467	1.65264	0.395636	0.692725	0.999969	-5.35722
peak_330	Exons & UTRs	0.0450603	-0.0121182	0.663327	0.507758	0.999969	-4.98403
peak_3300	Promoter	0.00855385	5.94555	0.369197	0.712306	0.999969	-5.92324
peak_33000	Promoter	0.0998898	0.393039	1.51913	0.130047	0.999969	-4.40092
peak_33001	Promoter	0.00402372	3.76526	0.0780508	0.937853	0.999969	-5.76547
peak_33002	Promoter	0.0568443	0.3212	0.83516	0.404459	0.999969	-4.95906
peak_33003	Promoter	0.0236239	1.32659	0.361301	0.718193	0.999969	-5.31764
peak_33004	Promoter	-0.000545147	5.99993	-0.0219514	0.982505	0.999969	-5.99397
peak_33005	Intron	-0.053992	0.257043	-0.75355	0.451859	0.999969	-4.9722
peak_33006	Intron	-0.0719495	1.4906	-1.43527	0.152513	0.999969	-4.54281
peak_33007	Intron	-0.0309501	2.34006	-0.737835	0.461336	0.999969	-5.27797
peak_33008	Exons & UTRs	-0.00895858	1.59856	-0.198515	0.842811	0.999969	-5.36561
peak_33009	Intron	0.049734	-0.193581	0.687655	0.492335	0.999969	-4.94363
peak_3301	Promoter	-0.0388422	1.70301	-0.734502	0.463361	0.999969	-5.19368
peak_33010	Intron	-0.125124	-0.356648	-1.72474	0.0858641	0.999969	-4.163
peak_33011	Intron	-0.0449772	0.152522	-0.643941	0.520229	0.999969	-4.98547
peak_33012	Promoter	0.0319234	3.21911	0.908883	0.364325	0.999969	-5.31028
peak_33013	Distal Intergenic	-0.00291422	1.44141	-0.0690164	0.945034	0.999969	-5.3674
peak_33014	Distal Intergenic	0.073119	1.57141	1.61171	0.10834	0.999969	-4.35057
peak_33015	Distal Intergenic	0.129799	-0.675061	1.52736	0.127991	0.999969	-4.35458
peak_33016	Distal Intergenic	0.0191759	0.826996	0.327821	0.743333	0.999969	-5.24314
peak_33017	Promoter	0.0119079	6.97845	0.502814	0.615557	0.999969	-5.9612
peak_33018	Promoter	0.0168132	3.18976	0.4163	0.677563	0.999969	-5.58189
peak_33019	Promoter	0.00111516	2.31498	0.024812	0.980226	0.999969	-5.5289
peak_3302	Intron	-0.0953542	0.711107	-1.60864	0.109012	0.999969	-4.30286
peak_33020	Intron	-0.0554861	1.52479	-0.809855	0.418826	0.999969	-5.13858
peak_33021	Intron	-0.000765621	0.179868	-0.0114089	0.990907	0.999969	-5.18714
peak_33022	Promoter	0.0380121	4.88257	1.07169	0.284938	0.999969	-5.35232
peak_33023	Promoter	0.0194714	5.82552	0.753	0.452189	0.999969	-5.71301
peak_33024	Promoter	0.133014	0.141439	1.94946	0.0524069	0.999969	-3.87314
peak_33025	Exons & UTRs	-0.0433375	0.498449	-0.651808	0.515149	0.999969	-5.07641
peak_33026	Promoter	0.0350458	3.20654	0.660968	0.509267	0.999969	-5.48875
peak_33027	Promoter	0.0890062	2.34858	1.51402	0.131339	0.999969	-4.58394
peak_33028	Promoter	0.0255629	3.97996	0.742697	0.458392	0.999969	-5.51501
peak_33029	Distal Intergenic	-0.0936295	-0.230868	-1.40516	0.161267	0.999969	-4.46894
peak_3303	Exons & UTRs	0.00495721	5.8091	0.219558	0.826402	0.999969	-5.95707
peak_33030	Intron	-0.0169183	0.996084	-0.281883	0.778277	0.999969	-5.2511
peak_33031	Intron	0.058354	-0.0889601	0.822398	0.411667	0.999969	-4.87792
peak_33032	Intron	-0.0860055	2.96802	-2.61152	0.00958283	0.999969	-2.68463
peak_33033	Intron	-0.028747	0.860999	-0.557601	0.577637	0.999969	-5.17274
peak_33034	Intron	-0.0931089	2.69814	-1.62577	0.105311	0.999969	-4.47116
peak_33035	Distal Intergenic	-0.0379648	0.321525	-0.581662	0.561341	0.999969	-5.06618
peak_33036	Exons & UTRs	-0.000570485	2.92985	-0.0140647	0.98879	0.999969	-5.59638
peak_33037	Exons & UTRs	-0.0525831	1.95192	-1.29119	0.197881	0.999969	-4.77165
peak_33038	Intron	-0.0654293	-0.297696	-0.704646	0.481714	0.999969	-4.92496
peak_33039	Intron	0.0578696	0.070064	0.97067	0.332691	0.999969	-4.83156
peak_3304	Promoter	0.0202962	5.5548	0.805573	0.421287	0.999969	-5.64945
peak_33040	Intron	0.0249322	-0.563642	0.277933	0.781303	0.999969	-4.99255
peak_33041	Promoter	0.000304817	0.386776	0.00398541	0.996823	0.999969	-5.17113
peak_33042	Promoter	-0.00780134	1.22203	-0.13517	0.892591	0.999969	-5.30681
peak_33043	Promoter	0.00460217	2.41284	0.116871	0.90706	0.999969	-5.51606
peak_33044	Exons & UTRs	-0.0563061	0.170085	-0.804809	0.421727	0.999969	-4.90888
peak_33045	Intron	-0.131214	-0.587104	-1.51456	0.131201	0.999969	-4.36586
peak_33046	Intron	-0.0511863	1.10335	-0.840563	0.40143	0.999969	-5.02339
peak_33047	Intron	0.0719181	0.239991	0.894733	0.371827	0.999969	-4.86376
peak_33048	Exons & UTRs	-0.0358378	2.26828	-0.952218	0.341946	0.999969	-5.11087
peak_33049	Exons & UTRs	-0.0397215	0.232602	-0.586869	0.557844	0.999969	-5.02723
peak_3305	Promoter	0.00326837	6.04381	0.117961	0.906197	0.999969	-5.99548
peak_33050	Intron	0.0313978	0.236832	0.499285	0.618037	0.999969	-5.07302
peak_33051	Intron	0.0498236	0.29508	0.779147	0.436662	0.999969	-4.95456
peak_33052	Intron	-0.0316732	1.13411	-0.659935	0.509929	0.999969	-5.14419
peak_33053	Intron	-0.0380565	1.06858	-0.641864	0.521575	0.999969	-5.12161
peak_33054	Intron	-0.0405999	-0.136808	-0.57836	0.563564	0.999969	-4.97614
peak_33055	Intron	0.0166897	-0.684478	0.219541	0.826415	0.999969	-5.00469
peak_33056	Intron	-0.0548411	-0.581452	-0.675261	0.500161	0.999969	-4.90044
peak_33057	Exons & UTRs	-0.0498929	1.33844	-0.88403	0.377566	0.999969	-5.03642
peak_33058	Intron	-0.0292664	0.453832	-0.475995	0.634512	0.999969	-5.09549
peak_3306	Intron	-0.0502468	-0.522015	-0.588955	0.556446	0.999969	-4.91812
peak_33060	Intron	-0.0320027	0.782429	-0.558186	0.577239	0.999969	-5.1446
peak_33061	Exons & UTRs	0.00594642	0.19941	0.0820552	0.934671	0.999969	-5.14344
peak_33062	Intron	-0.025208	0.461026	-0.376687	0.706739	0.999969	-5.13728
peak_33063	Intron	-0.0665361	-0.621873	-0.896515	0.370877	0.999969	-4.77751
peak_33064	Intron	-0.0514735	0.399266	-0.786307	0.432464	0.999969	-4.96731
peak_33065	Intron	-0.115273	0.754413	-1.98703	0.0480574	0.999969	-3.81877
peak_33066	Intron	-0.101204	1.97612	-2.00615	0.0459637	0.999969	-3.80535
peak_33067	Intron	-0.0992699	1.37884	-1.82076	0.0698893	0.999969	-4.06807
peak_33068	Promoter	0.00213184	7.88183	0.0752437	0.940084	0.999969	-6.16984
peak_33069	Promoter	-0.0129765	5.45973	-0.507628	0.612181	0.999969	-5.8154
peak_3307	Promoter	0.0244383	3.9217	0.639257	0.523266	0.999969	-5.57758
peak_33070	Intron	-0.132066	0.198786	-1.64414	0.101458	0.999969	-4.247
peak_33071	Exons & UTRs	-0.040921	6.09424	-1.37389	0.170759	0.999969	-5.11048
peak_33072	Distal Intergenic	-0.055291	-0.27227	-0.677941	0.498463	0.999969	-4.96804
peak_33073	Promoter	0.0269705	5.46532	0.992032	0.322182	0.999969	-5.48299
peak_33074	Distal Intergenic	0.134917	-0.398178	1.76642	0.0785972	0.999969	-4.11734
peak_33075	Distal Intergenic	0.00494789	-0.0748271	0.0764772	0.939103	0.999969	-5.10765
peak_33076	Distal Intergenic	0.00302797	2.90496	0.0918686	0.926879	0.999969	-5.61901
peak_33077	Distal Intergenic	-0.0726554	1.86563	-1.73472	0.0840754	0.999969	-4.2207
peak_33078	Distal Intergenic	0.0468874	0.178934	0.662751	0.508127	0.999969	-5.00543
peak_33079	Distal Intergenic	0.0203086	0.435203	0.37636	0.706982	0.999969	-5.14762
peak_3308	Distal Intergenic	-0.00434053	4.08093	-0.105483	0.916081	0.999969	-5.79114
peak_33080	Distal Intergenic	0.0129595	0.0684301	0.132709	0.894535	0.999969	-5.16091
peak_33081	Distal Intergenic	-0.0754658	0.97752	-1.43179	0.153506	0.999969	-4.52603
peak_33082	Intron	0.0184928	0.839911	0.315629	0.752559	0.999969	-5.18705
peak_33083	Intron	0.0800022	0.018482	1.04521	0.296979	0.999969	-4.75333
peak_33084	Promoter	0.00816872	6.05161	0.281896	0.778267	0.999969	-5.96385
peak_33085	Intron	-0.0356248	0.465412	-0.629333	0.52973	0.999969	-5.06138
peak_33086	Promoter	0.0110867	6.13866	0.406541	0.684708	0.999969	-5.93461
peak_33087	Promoter	0.0409943	5.77825	1.27634	0.203069	0.999969	-5.21074
peak_33089	Promoter	0.00175941	4.37799	0.0386805	0.969177	0.999969	-5.82502
peak_3309	Promoter	0.0221693	4.97974	0.74831	0.455007	0.999969	-5.62987
peak_33090	Intron	-0.00718438	3.01973	-0.207965	0.835433	0.999969	-5.61693
peak_33091	Exons & UTRs	-0.000297817	3.82727	-0.0132765	0.989418	0.999969	-5.74285
peak_33092	Intron	-0.0438564	0.378645	-0.698235	0.485707	0.999969	-5.00467
peak_33093	Intron	0.0136611	1.68443	0.289157	0.772711	0.999969	-5.36326
peak_33094	Intron	0.0111814	1.34525	0.231284	0.817291	0.999969	-5.32489
peak_33095	Promoter	-0.0383983	0.399748	-0.641915	0.521542	0.999969	-5.04174
peak_33096	Intron	0.00806606	0.915274	0.140496	0.888386	0.999969	-5.25552
peak_33097	Intron	0.0405398	2.54274	1.0288	0.304613	0.999969	-5.09377
peak_33098	Intron	-0.0154753	0.933404	-0.302491	0.76254	0.999969	-5.24267
peak_33099	Intron	0.171638	-0.415934	1.98486	0.0483003	0.999969	-3.90081
peak_331	Exons & UTRs	-0.0322147	0.485604	-0.485023	0.628103	0.999969	-5.11102
peak_3310	Distal Intergenic	0.0219945	5.47989	0.696835	0.486581	0.999969	-5.72338
peak_33100	Intron	0.0837331	-0.0612449	1.18894	0.235639	0.999969	-4.66021
peak_33101	Intron	-0.0220398	2.20629	-0.477484	0.633452	0.999969	-5.40181
peak_33102	Promoter	-0.0541251	1.1786	-0.965509	0.335263	0.999969	-4.95751
peak_33103	Promoter	0.0106072	5.67403	0.457629	0.647633	0.999969	-5.86176
peak_33104	Exons & UTRs	0.0306996	-0.289673	0.372523	0.709833	0.999969	-5.00461
peak_33105	Exons & UTRs	-0.0696833	2.36815	-1.23784	0.216985	0.999969	-4.85848
peak_33106	Promoter	0.00536438	6.4242	0.223186	0.823581	0.999969	-6.01262
peak_33107	Promoter	-0.0390538	0.479814	-0.593355	0.553503	0.999969	-5.10448
peak_33108	Distal Intergenic	0.700374	-0.379521	2.44447	0.0152279	0.999969	-3.19712
peak_33109	Distal Intergenic	-0.0182179	2.06162	-0.531402	0.595632	0.999969	-5.35858
peak_3311	Distal Intergenic	-0.0252251	2.92516	-0.598436	0.550114	0.999969	-5.48469
peak_33110	Distal Intergenic	0.079975	-0.309492	1.1435	0.253973	0.999969	-4.67041
peak_33111	Intron	-0.00716489	0.667148	-0.128592	0.897788	0.999969	-5.24592
peak_33112	Intron	0.0994032	-0.11287	1.00666	0.315115	0.999969	-4.76791
peak_33113	Intron	-0.0252772	0.686604	-0.381151	0.703429	0.999969	-5.15942
peak_33114	Intron	-0.0806102	0.182266	-1.24627	0.213881	0.999969	-4.62523
peak_33115	Intron	0.0330438	0.284488	0.485143	0.628018	0.999969	-5.08347
peak_33116	Intron	0.0139408	1.36375	0.292802	0.769926	0.999969	-5.32007
peak_33117	Intron	-0.0259807	2.19779	-0.628142	0.530509	0.999969	-5.32153
peak_33118	Distal Intergenic	-0.0287956	0.16814	-0.349036	0.727368	0.999969	-5.1004
peak_33119	Distal Intergenic	0.0170509	-0.211145	0.228061	0.819793	0.999969	-5.07511
peak_3312	Promoter	0.025263	4.52113	0.7944	0.427748	0.999969	-5.55205
peak_33120	Distal Intergenic	0.039551	1.19732	0.697873	0.485933	0.999969	-5.13084
peak_33121	Distal Intergenic	0.081827	0.51061	1.31308	0.19041	0.999969	-4.60662
peak_33122	Distal Intergenic	0.0466658	0.405007	0.695283	0.487551	0.999969	-5.03164
peak_33123	Distal Intergenic	0.0572648	0.953752	0.900214	0.36891	0.999969	-4.97786
peak_33124	Distal Intergenic	-0.0128643	0.194949	-0.16761	0.867031	0.999969	-5.15266
peak_33125	Distal Intergenic	0.0537854	1.11105	0.918374	0.359346	0.999969	-4.98279
peak_33126	Distal Intergenic	0.0312115	7.63633	1.11465	0.266118	0.999969	-5.55514
peak_33127	Distal Intergenic	0.0239185	0.524183	0.403335	0.687061	0.999969	-5.16205
peak_33128	Distal Intergenic	0.158445	-0.250955	1.93361	0.0543378	0.999969	-3.92191
peak_33129	Distal Intergenic	0.130882	0.343223	1.30138	0.194378	0.999969	-4.60297
peak_3313	Promoter	-0.0632908	1.554	-0.862119	0.389484	0.999969	-5.14153
peak_33130	Distal Intergenic	0.0162894	0.038186	0.237878	0.812179	0.999969	-5.13256
peak_33131	Distal Intergenic	-0.0192113	1.7469	-0.430393	0.667297	0.999969	-5.35016
peak_33132	Distal Intergenic	0.0185757	0.501559	0.327746	0.74339	0.999969	-5.16951
peak_33133	Distal Intergenic	0.0173551	-0.176897	0.25106	0.801983	0.999969	-5.09484
peak_33134	Promoter	0.0502213	5.15235	1.68498	0.093294	0.999969	-4.59418
peak_33135	Exons & UTRs	-0.00863357	-0.814083	-0.0866045	0.931058	0.999969	-5.00421
peak_33136	Promoter	0.01383	4.9013	0.468389	0.639932	0.999969	-5.78092
peak_33137	Promoter	0.0144858	6.74363	0.507423	0.612325	0.999969	-5.94914
peak_33138	Promoter	0.0184887	6.34329	0.674986	0.500335	0.999969	-5.81592
peak_33139	Promoter	-0.0381392	0.989679	-0.748193	0.455077	0.999969	-5.08351
peak_3314	Promoter	0.0157425	5.60686	0.580741	0.561961	0.999969	-5.79853
peak_33140	Distal Intergenic	0.0177662	-0.655918	0.203179	0.839168	0.999969	-5.00947
peak_33141	Promoter	-0.0485771	3.69239	-0.612141	0.541025	0.999969	-5.55983
peak_33142	Exons & UTRs	-0.0298599	-0.516559	-0.244157	0.807318	0.999969	-5.05502
peak_33143	Distal Intergenic	-0.0608496	0.211043	-0.97849	0.328818	0.999969	-4.83987
peak_33144	Exons & UTRs	0.0192995	5.62938	0.744599	0.457243	0.999969	-5.70189
peak_33145	Promoter	0.0304355	6.47224	1.183	0.237983	0.999969	-5.37844
peak_33146	Intron	-0.0030695	1.99147	-0.0511014	0.959287	0.999969	-5.45064
peak_33147	Exons & UTRs	-0.0127157	4.70768	-0.512462	0.6088	0.999969	-5.73411
peak_33148	Intron	-0.141221	1.28814	-2.36915	0.0186222	0.999969	-3.20046
peak_33149	Promoter	0.0168464	5.77451	0.552585	0.581063	0.999969	-5.83632
peak_3315	Promoter	0.0211491	0.338033	0.255891	0.798255	0.999969	-5.17729
peak_33150	Distal Intergenic	-0.0171722	4.16877	-0.444816	0.656854	0.999969	-5.71318
peak_33151	Promoter	0.107092	0.698718	1.89653	0.0590922	0.999969	-3.94371
peak_33152	Promoter	0.040816	4.97275	1.6697	0.0962847	0.999969	-4.60073
peak_33153	Intron	-0.0222756	-0.591254	-0.273607	0.784622	0.999969	-5.00881
peak_33154	Promoter	0.019084	5.944	0.709848	0.478488	0.999969	-5.75642
peak_33155	Promoter	-0.0403759	0.538376	-0.558206	0.577225	0.999969	-5.10949
peak_33156	Intron	-0.0478031	0.526153	-0.777253	0.437776	0.999969	-4.98763
peak_33157	Promoter	0.000246349	5.74216	0.00976647	0.992216	0.999969	-5.97391
peak_33158	Promoter	-0.0179461	-0.0494209	-0.256333	0.797914	0.999969	-5.06562
peak_33159	Exons & UTRs	0.0189511	4.57457	0.52025	0.603369	0.999969	-5.68364
peak_3316	Promoter	-0.0496592	4.44705	-1.62794	0.10485	0.999969	-4.626
peak_33160	Exons & UTRs	-0.0467938	2.11245	-1.09068	0.27651	0.999969	-4.97711
peak_33161	Intron	0.0165965	0.214873	0.245226	0.806491	0.999969	-5.11629
peak_33162	Exons & UTRs	0.0704494	1.85806	1.43364	0.152978	0.999969	-4.59789
peak_33163	Intron	0.0450968	0.539514	0.632985	0.527347	0.999969	-5.04728
peak_33164	Distal Intergenic	0.0197775	1.59386	0.470929	0.63812	0.999969	-5.33574
peak_33165	Distal Intergenic	0.0842088	0.0392721	1.15928	0.247497	0.999969	-4.70511
peak_33166	Intron	-0.0345191	1.66892	-0.515377	0.606764	0.999969	-5.3342
peak_33167	Exons & UTRs	-0.0488849	0.943941	-0.969158	0.333443	0.999969	-4.94047
peak_33168	Promoter	0.0426537	2.75593	1.11113	0.267624	0.999969	-5.07713
peak_33169	Promoter	-0.126908	-0.21652	-1.61642	0.107318	0.999969	-4.27163
peak_3317	Promoter	-0.108673	-0.0125941	-1.6528	0.0996801	0.999969	-4.23989
peak_33170	Promoter	0.00355507	5.76811	0.125929	0.899894	0.999969	-5.97163
peak_33171	Promoter	0.0130747	4.64174	0.421565	0.673721	0.999969	-5.77047
peak_33172	Promoter	-0.0414012	0.994607	-0.793404	0.428327	0.999969	-5.07516
peak_33173	Promoter	0.0290593	5.87805	0.81922	0.413475	0.999969	-5.66878
peak_33174	Intron	-0.0834711	-0.369843	-1.17089	0.242805	0.999969	-4.66055
peak_33175	Promoter	-0.0461831	1.50733	-0.950868	0.342629	0.999969	-5.01864
peak_33176	Promoter	-0.0227842	1.05971	-0.328574	0.742765	0.999969	-5.28704
peak_33177	Promoter	0.0062517	5.67993	0.211741	0.832489	0.999969	-5.94477
peak_33178	Promoter	-0.00208547	-0.0120182	-0.0285964	0.97721	0.999969	-5.11346
peak_33179	Promoter	-0.00369362	4.69411	-0.0828396	0.934048	0.999969	-5.8721
peak_3318	Promoter	0.0466666	0.0469101	0.585785	0.558571	0.999969	-5.06943
peak_33180	Intron	-0.0153663	2.6684	-0.404155	0.686459	0.999969	-5.5269
peak_33181	Intron	-0.0798153	0.0288886	-1.10837	0.268814	0.999969	-4.7466
peak_33182	Promoter	0.00591305	6.41038	0.244964	0.806694	0.999969	-6.01116
peak_33183	Intron	-0.0595817	-0.431728	-0.814566	0.416129	0.999969	-4.84083
peak_33184	Promoter	-0.031282	-0.0798189	-0.436535	0.662842	0.999969	-5.03952
peak_33185	Intron	-0.075377	0.246083	-1.31836	0.188641	0.999969	-4.57603
peak_33186	Intron	0.158823	0.35667	2.38226	0.0179874	0.999969	-3.2353
peak_33187	Intron	-0.00414351	0.633815	-0.0644568	0.94866	0.999969	-5.20403
peak_33188	Intron	-0.167184	0.0615841	-2.34165	0.0200187	0.999969	-3.33133
peak_33189	Promoter	0.00661008	6.13472	0.253009	0.800478	0.999969	-5.97921
peak_3319	Promoter	-0.0168171	4.73122	-0.471811	0.637491	0.999969	-5.75033
peak_33190	Distal Intergenic	0.0640171	-0.226305	0.692134	0.489523	0.999969	-4.94548
peak_33191	Promoter	0.00303342	6.22081	0.121028	0.90377	0.999969	-6.01127
peak_33192	Promoter	0.00412959	6.11215	0.135854	0.892051	0.999969	-6.00624
peak_33193	Promoter	0.0342861	4.39703	1.11634	0.265392	0.999969	-5.26421
peak_33194	Promoter	0.00982786	5.17586	0.333896	0.73875	0.999969	-5.8692
peak_33195	Promoter	-0.0223171	1.75538	-0.53241	0.594935	0.999969	-5.3082
peak_33196	Promoter	0.0836322	0.384037	1.24747	0.213442	0.999969	-4.66078
peak_33197	Promoter	0.00771245	5.14896	0.331832	0.740306	0.999969	-5.85609
peak_33198	Exons & UTRs	-0.00393818	5.05442	-0.165499	0.868691	0.999969	-5.8868
peak_33199	Intron	-0.0247424	0.769956	-0.465375	0.642085	0.999969	-5.16763
peak_332	Promoter	0.00900236	5.85081	0.369358	0.712187	0.999969	-5.92063
peak_3320	Promoter	0.0202186	4.75729	0.614685	0.539346	0.999969	-5.69561
peak_33200	Intron	0.00480615	-0.940003	0.0475423	0.962121	0.999969	-4.96847
peak_33201	Promoter	-0.0489853	-0.718435	-0.609513	0.542762	0.999969	-4.91644
peak_33202	Promoter	0.00479797	6.02931	0.194948	0.845599	0.999969	-5.98487
peak_33203	Intron	-0.0223281	0.40002	-0.384898	0.700654	0.999969	-5.15159
peak_33204	Exons & UTRs	-0.0147662	0.340923	-0.235997	0.813637	0.999969	-5.17332
peak_33205	Intron	0.00360945	-0.624235	0.0385123	0.969311	0.999969	-5.0738
peak_33206	Promoter	-0.0208097	5.09266	-0.884318	0.37741	0.999969	-5.54211
peak_33207	Intron	0.052514	3.40174	1.45021	0.148307	0.999969	-4.76147
peak_33208	Intron	-0.00879796	0.70266	-0.151021	0.880086	0.999969	-5.23945
peak_33209	Promoter	0.0219478	5.00578	0.841521	0.400895	0.999969	-5.56817
peak_3321	Intron	0.0157418	4.58853	0.429476	0.667963	0.999969	-5.76655
peak_33210	Promoter	-0.00416777	0.314367	-0.0667718	0.946819	0.999969	-5.21558
peak_33211	Promoter	0.187536	-0.449947	2.81137	0.00534121	0.999969	-2.65538
peak_33212	Promoter	-0.00582295	4.88191	-0.263665	0.792264	0.999969	-5.85011
peak_33213	Promoter	-0.00375012	5.24045	-0.130712	0.896113	0.999969	-5.91669
peak_33214	Promoter	0.0144913	3.39622	0.411216	0.681281	0.999969	-5.63058
peak_33215	Promoter	-0.00224723	5.97073	-0.103015	0.918037	0.999969	-5.98682
peak_33216	Promoter	0.000248076	5.01431	0.0102665	0.991817	0.999969	-5.89215
peak_33217	Promoter	-0.0226875	5.24094	-0.888262	0.37529	0.999969	-5.55758
peak_33218	Distal Intergenic	-0.00123457	4.41661	-0.049337	0.960692	0.999969	-5.82804
peak_33219	Distal Intergenic	0.0150562	1.28717	0.281192	0.778806	0.999969	-5.30158
peak_3322	Promoter	-0.0594785	0.636788	-0.747087	0.455743	0.999969	-5.03724
peak_33220	Distal Intergenic	0.00493358	2.35345	0.129549	0.897032	0.999969	-5.52448
peak_33221	Distal Intergenic	-0.00131198	0.224495	-0.0119432	0.990481	0.999969	-5.23562
peak_33222	Distal Intergenic	0.011802	1.42182	0.238011	0.812076	0.999969	-5.34363
peak_33223	Promoter	-0.00222636	6.50595	-0.0936641	0.925454	0.999969	-6.03093
peak_33224	Promoter	0.00297955	2.18421	0.0725583	0.942218	0.999969	-5.49311
peak_33225	Promoter	-0.0556556	5.50172	-1.51201	0.131847	0.999969	-4.87208
peak_33226	Exons & UTRs	-0.0585135	2.36639	-0.809909	0.418796	0.999969	-5.22645
peak_33227	Promoter	0.0112437	5.93282	0.460701	0.64543	0.999969	-5.89233
peak_33228	Promoter	0.0703402	1.57281	1.58213	0.114938	0.999969	-4.42469
peak_33229	Promoter	0.0311517	5.14396	1.20006	0.231301	0.999969	-5.23675
peak_3323	Promoter	0.00506069	0.919836	0.0660991	0.947354	0.999969	-5.31828
peak_33230	Promoter	0.0232373	4.55017	0.843278	0.399913	0.999969	-5.52657
peak_33231	Promoter	0.0153174	5.33024	0.700027	0.484589	0.999969	-5.70178
peak_33232	Exons & UTRs	-0.0129016	5.11096	-0.495578	0.620646	0.999969	-5.79023
peak_33233	Promoter	0.0662686	1.05752	1.12293	0.262592	0.999969	-4.84421
peak_33234	Promoter	0.0356612	5.32987	1.47239	0.142228	0.999969	-4.91552
peak_33235	Promoter	0.0486859	5.37233	1.68744	0.0928192	0.999969	-4.6095
peak_33236	Exons & UTRs	-0.0576745	0.147781	-0.841111	0.401124	0.999969	-4.89767
peak_33237	Exons & UTRs	-0.0102677	6.11638	-0.2948	0.768402	0.999969	-5.9652
peak_33238	Promoter	0.00294889	6.08971	0.12603	0.899814	0.999969	-5.99871
peak_33239	Exons & UTRs	-0.0177703	6.7269	-0.836904	0.40348	0.999969	-5.72762
peak_3324	Promoter	0.0213148	5.44519	0.846626	0.398048	0.999969	-5.60216
peak_33240	Intron	-0.054684	2.18325	-1.22562	0.221546	0.999969	-4.85003
peak_33241	Intron	-0.015803	0.362662	-0.248931	0.803627	0.999969	-5.15226
peak_33242	Intron	-0.0169585	2.21999	-0.387922	0.698418	0.999969	-5.42181
peak_33243	Promoter	0.0164512	6.33176	0.757537	0.449472	0.999969	-5.75658
peak_33244	Exons & UTRs	-0.150566	0.917051	-2.44006	0.0154103	0.999969	-3.06583
peak_33245	Promoter	0.0237537	4.99655	0.872871	0.383607	0.999969	-5.53679
peak_33246	Promoter	-0.00288419	5.67178	-0.123391	0.901901	0.999969	-5.95763
peak_33247	Exons & UTRs	0.00502229	3.73928	0.195659	0.845043	0.999969	-5.72926
peak_33248	Promoter	0.00230436	3.33215	0.0735595	0.941422	0.999969	-5.69347
peak_33249	Promoter	-0.0265239	3.80398	-0.978545	0.328791	0.999969	-5.33105
peak_3325	Promoter	-0.0148002	0.899806	-0.300565	0.764006	0.999969	-5.27976
peak_33250	Promoter	-0.00236817	3.40208	-0.060005	0.952202	0.999969	-5.66551
peak_33251	Promoter	0.0143845	6.24327	0.571916	0.567915	0.999969	-5.86761
peak_33252	Intron	-0.0693069	-0.37021	-0.91	0.363736	0.999969	-4.80007
peak_33253	Promoter	0.000630944	6.83985	0.0266925	0.978727	0.999969	-6.07403
peak_33254	Promoter	-0.0102598	5.80845	-0.431601	0.666419	0.999969	-5.89277
peak_33255	Promoter	0.0323118	1.77023	0.759582	0.448251	0.999969	-5.18273
peak_33256	Distal Intergenic	0.0875291	1.33654	1.83527	0.0677045	0.999969	-4.04773
peak_33257	Promoter	-0.0165524	0.695748	-0.29784	0.766083	0.999969	-5.21778
peak_33258	Intron	-0.0127501	0.557932	-0.215938	0.82922	0.999969	-5.21751
peak_33259	Intron	0.0246774	0.322669	0.384222	0.701154	0.999969	-5.14298
peak_3326	Promoter	-0.00542835	2.93793	-0.110077	0.91244	0.999969	-5.63685
peak_33260	Promoter	-0.0187671	3.92959	-0.745008	0.456997	0.999969	-5.51664
peak_33261	Promoter	-0.0981052	1.70469	-1.81596	0.0706261	0.999969	-4.08264
peak_33262	Promoter	-0.0580949	1.84703	-1.26324	0.207732	0.999969	-4.76948
peak_33263	Promoter	-0.000139342	4.45598	-0.00624073	0.995026	0.999969	-5.83194
peak_33264	Promoter	0.00393848	5.14273	0.153	0.878527	0.999969	-5.90305
peak_33265	Promoter	-0.0212218	6.01499	-0.961339	0.33735	0.999969	-5.55626
peak_33266	Exons & UTRs	0.0233737	3.75269	0.451677	0.65191	0.999969	-5.65961
peak_33267	Promoter	-0.081704	0.487184	-1.28161	0.201218	0.999969	-4.64492
peak_33268	Promoter	0.0252772	1.50124	0.491366	0.623617	0.999969	-5.29689
peak_33269	Distal Intergenic	-0.0328275	0.308072	-0.559383	0.576422	0.999969	-5.08392
peak_3327	Intron	0.108428	0.49152	1.6104	0.108626	0.999969	-4.31275
peak_33270	Intron	-0.116926	-0.707462	-1.35125	0.17789	0.999969	-4.49483
peak_33271	Promoter	0.0518137	1.08907	0.959697	0.338175	0.999969	-5.00182
peak_33272	Promoter	-0.0269892	1.61931	-0.593552	0.553371	0.999969	-5.26341
peak_33273	Distal Intergenic	-0.0161836	2.80943	-0.413735	0.679438	0.999969	-5.54005
peak_33274	Promoter	-0.136925	0.352809	-1.87005	0.0626963	0.999969	-3.97925
peak_33275	Promoter	0.0211544	5.79211	0.774226	0.43956	0.999969	-5.69183
peak_33276	Promoter	-0.0166328	4.07524	-0.598522	0.550057	0.999969	-5.62322
peak_33277	Intron	0.0385252	1.48108	0.668987	0.504148	0.999969	-5.18827
peak_33278	Promoter	0.0219457	3.85578	0.759187	0.448487	0.999969	-5.49963
peak_33279	Distal Intergenic	0.0590508	-0.561282	0.666802	0.50554	0.999969	-4.9442
peak_3328	Promoter	0.0475291	4.66393	1.38739	0.166611	0.999969	-4.97167
peak_33280	Promoter	0.00840299	6.30289	0.368006	0.713193	0.999969	-5.95784
peak_33281	Exons & UTRs	-0.000978682	0.0129737	-0.0140873	0.988772	0.999969	-5.08238
peak_33282	Exons & UTRs	0.0117423	5.64618	0.430474	0.667237	0.999969	-5.87922
peak_33284	Exons & UTRs	0.0496714	5.98034	1.79016	0.0746909	0.999969	-4.49514
peak_33285	Intron	0.0538699	0.762848	0.883784	0.377698	0.999969	-4.96907
peak_33286	Promoter	0.00674335	6.06875	0.303445	0.761814	0.999969	-5.96223
peak_33287	Distal Intergenic	0.0881798	1.53646	1.61249	0.108171	0.999969	-4.38036
peak_33288	Promoter	0.02981	4.43451	1.13325	0.258242	0.999969	-5.24126
peak_33289	Distal Intergenic	-0.0560197	1.09672	-0.966825	0.334606	0.999969	-4.95843
peak_3329	Promoter	0.0148153	5.07013	0.564368	0.573031	0.999969	-5.75105
peak_33290	Distal Intergenic	-0.0130009	4.02832	-0.271922	0.785916	0.999969	-5.74966
peak_33291	Distal Intergenic	0.07833	0.366915	1.19053	0.235015	0.999969	-4.68696
peak_33292	Distal Intergenic	-0.0733888	3.38066	-1.96295	0.0508084	0.999969	-3.98975
peak_33293	Distal Intergenic	-0.102053	0.406439	-1.45188	0.147842	0.999969	-4.46482
peak_33294	Intron	0.00916322	-0.413809	0.0995354	0.920796	0.999969	-5.04424
peak_33295	Intron	-0.207655	0.467693	-2.78506	0.00577931	0.999969	-2.51156
peak_33296	Intron	-0.0504933	-0.857694	-0.532838	0.594639	0.999969	-4.9084
peak_33297	Promoter	0.0215617	5.62807	0.7853	0.433053	0.999969	-5.67218
peak_33298	Promoter	0.0141312	5.91898	0.554515	0.579744	0.999969	-5.84379
peak_33299	Intron	-0.00430866	0.799158	-0.0642925	0.948791	0.999969	-5.25736
peak_333	Promoter	0.00448812	1.5834	0.104045	0.91722	0.999969	-5.41271
peak_3330	Intron	-0.0176976	-0.610769	-0.247451	0.804771	0.999969	-4.99531
peak_33300	Distal Intergenic	0.00462597	1.50447	0.0879823	0.929964	0.999969	-5.39393
peak_33301	Promoter	0.00104242	5.21118	0.0458292	0.963485	0.999969	-5.91767
peak_33302	Promoter	0.0117252	6.45439	0.494001	0.621758	0.999969	-5.92499
peak_33303	Distal Intergenic	0.0279167	1.84706	0.622619	0.534127	0.999969	-5.30956
peak_33304	Distal Intergenic	-0.101977	1.04052	-1.83142	0.0682782	0.999969	-4.04297
peak_33305	Promoter	0.0366319	5.02493	1.71647	0.0873683	0.999969	-4.52893
peak_33306	Exons & UTRs	-0.0302605	0.598062	-0.49276	0.622633	0.999969	-5.16955
peak_33307	Promoter	-0.0254446	6.30596	-1.29862	0.19532	0.999969	-5.22666
peak_33308	Promoter	0.00342875	5.57819	0.127514	0.898641	0.999969	-5.95086
peak_33309	Promoter	-0.00924921	1.6739	-0.197917	0.843277	0.999969	-5.4184
peak_3331	Intron	0.0605861	0.0835923	0.911193	0.363109	0.999969	-4.84544
peak_33310	Promoter	-0.0193759	4.3269	-0.640328	0.522571	0.999969	-5.62831
peak_33311	Exons & UTRs	0.0129541	1.18829	0.259478	0.795489	0.999969	-5.29125
peak_33312	Promoter	0.0186609	5.41273	0.634456	0.526388	0.999969	-5.75233
peak_33313	Exons & UTRs	-0.0707834	1.49432	-1.21065	0.227223	0.999969	-4.7837
peak_33314	Exons & UTRs	0.0166595	5.86482	0.614425	0.539517	0.999969	-5.81082
peak_33315	Promoter	0.0148857	6.18262	0.623676	0.533434	0.999969	-5.83209
peak_33316	Intron	0.021073	0.513869	0.357703	0.72088	0.999969	-5.14297
peak_33317	Promoter	0.0070571	6.04038	0.281598	0.778495	0.999969	-5.96388
peak_33318	Promoter	0.022436	0.946692	0.415156	0.678399	0.999969	-5.22428
peak_33319	Intron	-0.0184009	1.23506	-0.386399	0.699544	0.999969	-5.28818
peak_3332	Promoter	-0.0284051	6.59791	-0.977111	0.329499	0.999969	-5.60467
peak_33320	Intron	-0.0660066	0.710197	-1.18356	0.237761	0.999969	-4.72769
peak_33321	Promoter	0.0366137	5.24546	1.01589	0.310708	0.999969	-5.43708
peak_33322	Distal Intergenic	0.101047	0.873642	1.57499	0.116578	0.999969	-4.35633
peak_33323	Promoter	0.0134876	2.09881	0.348244	0.727963	0.999969	-5.43271
peak_33324	Promoter	0.00597218	4.67621	0.213954	0.830765	0.999969	-5.82988
peak_33325	Exons & UTRs	-0.065118	2.61592	-1.16358	0.24575	0.999969	-5.00181
peak_33326	Promoter	0.0571216	4.2119	1.7629	0.0791922	0.999969	-4.39427
peak_33327	Promoter	-0.173965	0.420555	-1.23044	0.21974	0.999969	-4.69193
peak_33328	Promoter	0.0415395	5.11101	1.12117	0.263338	0.999969	-5.31865
peak_33329	Promoter	0.0081195	2.23032	0.158666	0.874065	0.999969	-5.49129
peak_3333	Promoter	-0.0177584	5.30343	-0.646489	0.518581	0.999969	-5.73003
peak_33330	Distal Intergenic	0.134178	1.00645	2.06896	0.039622	0.999969	-3.69295
peak_33332	Intron	-0.017721	0.704796	-0.280003	0.779716	0.999969	-5.23166
peak_33333	Intron	0.0298465	0.106157	0.420653	0.674386	0.999969	-5.12481
peak_33334	Promoter	0.00526246	4.29934	0.0983569	0.921731	0.999969	-5.81315
peak_33335	Distal Intergenic	-0.0766046	1.20107	-1.124	0.262135	0.999969	-4.86693
peak_33336	Intron	0.00377738	5.6042	0.121203	0.903632	0.999969	-5.94768
peak_33337	Distal Intergenic	0.10901	0.449147	1.77875	0.0765476	0.999969	-4.09492
peak_33338	Distal Intergenic	-0.0691898	0.133409	-0.687807	0.492239	0.999969	-5.02374
peak_33339	Promoter	0.0185621	0.00401218	0.253123	0.80039	0.999969	-5.1355
peak_3334	Exons & UTRs	0.012802	5.20421	0.43856	0.661375	0.999969	-5.82879
peak_33340	Distal Intergenic	0.0120433	-0.0338037	0.126645	0.899327	0.999969	-5.13963
peak_33341	Intron	-0.00293869	4.47801	-0.0849551	0.932368	0.999969	-5.82518
peak_33342	Promoter	-0.0535638	6.61735	-1.4395	0.151314	0.999969	-5.07894
peak_33343	Promoter	0.0149132	1.34028	0.25822	0.796459	0.999969	-5.34143
peak_33344	Promoter	-0.0558508	3.05761	-1.24297	0.215095	0.999969	-4.93913
peak_3335	Intron	0.038417	1.83954	0.639809	0.522908	0.999969	-5.27558
peak_3336	Promoter	0.0108188	5.17444	0.329939	0.741734	0.999969	-5.85385
peak_3337	Promoter	0.00683514	4.14975	0.247923	0.804407	0.999969	-5.7641
peak_33376	Exons & UTRs	-0.0568029	2.35793	-1.00251	0.317107	0.999969	-5.1001
peak_33377	Distal Intergenic	-0.021295	2.59911	-0.213592	0.831047	0.999969	-5.5807
peak_33378	Distal Intergenic	-0.0514303	1.58053	-0.642508	0.521157	0.999969	-5.26264
peak_33379	Distal Intergenic	-0.0393287	6.51194	-1.04537	0.296906	0.999969	-5.526
peak_3338	Distal Intergenic	-0.0476808	-0.116976	-0.718469	0.473168	0.999969	-4.94673
peak_33380	Distal Intergenic	-0.0744818	0.684278	-1.06846	0.286388	0.999969	-4.8232
peak_33381	Promoter	0.0688476	3.96345	1.11624	0.265435	0.999969	-5.21459
peak_33382	Promoter	-0.0958578	2.13561	-1.1092	0.268457	0.999969	-4.99706
peak_33383	Promoter	-0.0537257	1.98577	-0.818702	0.41377	0.999969	-5.18403
peak_33384	Promoter	0.00151956	-0.0084208	0.0169176	0.986516	0.999969	-5.14296
peak_33385	Promoter	-0.0239548	0.609754	-0.336628	0.736692	0.999969	-5.22004
peak_3339	Distal Intergenic	-0.0618874	0.078513	-1.10069	0.272137	0.999969	-4.76367
peak_33393	Intron	0.0427951	-0.661627	0.299833	0.764564	0.999969	-5.03925
peak_33394	Intron	-0.0428768	-0.0340795	-0.393034	0.694643	0.999969	-5.11917
peak_33395	Intron	0.0604235	2.31884	0.662073	0.50856	0.999969	-5.36719
peak_33396	Promoter	0.100868	5.5876	1.18709	0.236366	0.999969	-5.30503
peak_33397	Intron	-0.0509398	0.0477599	-0.731641	0.465102	0.999969	-4.96554
peak_33398	Intron	-0.0241103	-0.200432	-0.282345	0.777923	0.999969	-5.08662
peak_33399	Distal Intergenic	-0.0787641	0.707658	-1.12392	0.262171	0.999969	-4.79917
peak_334	Promoter	-0.0691377	2.9653	-2.35931	0.0191117	0.999969	-3.22313
peak_3340	Distal Intergenic	0.0398451	1.62209	0.860013	0.390641	0.999969	-5.1387
peak_33401	Distal Intergenic	-0.00164363	1.18758	-0.0219294	0.982523	0.999969	-5.37763
peak_33402	Distal Intergenic	-0.0119253	3.24489	-0.227323	0.820366	0.999969	-5.66409
peak_33403	Promoter	0.00646696	5.58448	0.107656	0.914359	0.999969	-5.96156
peak_33404	Promoter	-0.0422115	1.66448	-0.586859	0.557851	0.999969	-5.27134
peak_33405	Distal Intergenic	-0.143246	1.93878	-1.6953	0.0913173	0.999969	-4.33176
peak_33406	Distal Intergenic	0.0209918	2.70627	0.507338	0.612384	0.999969	-5.47686
peak_33407	Distal Intergenic	0.00151688	1.22338	0.0144669	0.988469	0.999969	-5.35496
peak_33408	Promoter	-0.0114132	5.74119	-0.16974	0.865358	0.999969	-5.94145
peak_33409	Distal Intergenic	0.0104289	0.340137	0.143272	0.886196	0.999969	-5.13543
peak_3341	Promoter	-0.0282477	6.31125	-1.14798	0.252123	0.999969	-5.40005
peak_3342	Exons & UTRs	0.038753	6.06799	1.34228	0.180776	0.999969	-5.15155
peak_33423	Distal Intergenic	0.0343701	-0.19541	0.417889	0.676402	0.999969	-5.04029
peak_33424	Distal Intergenic	-0.0484853	0.345396	-0.483661	0.629068	0.999969	-5.16589
peak_3343	Intron	0.0460183	-0.163155	0.481361	0.630699	0.999969	-5.01289
peak_3344	Intron	0.0817069	0.173471	1.06087	0.289816	0.999969	-4.78286
peak_3345	Intron	-0.00550681	2.75445	-0.123866	0.901525	0.999969	-5.56694
peak_33453	Promoter	-0.167217	-0.467115	-2.1255	0.0345679	0.999969	-3.68203
peak_33454	Promoter	0.00497579	-0.407724	0.0603186	0.951952	0.999969	-5.08314
peak_33455	Promoter	-0.0855843	-0.844108	-0.866232	0.387229	0.999969	-4.8469
peak_33456	Promoter	0.0259618	1.33602	0.457685	0.647593	0.999969	-5.33316
peak_3346	Intron	0.0594684	0.675356	0.816809	0.414849	0.999969	-4.97823
peak_3347	Intron	0.0525048	-0.0992327	0.614577	0.539417	0.999969	-4.95148
peak_3348	Intron	-0.0158611	0.632182	-0.248424	0.804019	0.999969	-5.19454
peak_33483	Distal Intergenic	-0.0668184	1.39673	-0.591634	0.554653	0.999969	-5.26328
peak_33484	Distal Intergenic	-0.108457	-0.0249352	-1.47292	0.142085	0.999969	-4.43242
peak_33485	Distal Intergenic	-0.105853	1.12729	-0.71011	0.478326	0.999969	-5.12583
peak_3349	Intron	-0.0152808	2.90218	-0.399379	0.689969	0.999969	-5.53372
peak_335	Distal Intergenic	-0.0920832	1.26001	-1.61578	0.107458	0.999969	-4.32932
peak_3350	Promoter	0.016814	1.67278	0.31122	0.755904	0.999969	-5.34192
peak_33507	Exons & UTRs	-0.000869556	5.75337	-0.0275278	0.978062	0.999969	-5.97457
peak_3351	Exons & UTRs	0.00825189	7.83585	0.333534	0.739023	0.999969	-6.10898
peak_3352	Intron	0.0725293	-0.398057	0.838108	0.402805	0.999969	-4.84025
peak_3353	Promoter	0.0350931	5.3026	1.27974	0.201873	0.999969	-5.16438
peak_33539	Intron	-0.0382335	2.52473	-1.02592	0.305965	0.999969	-5.11489
peak_3354	Promoter	0.0016509	2.3781	0.046539	0.962919	0.999969	-5.52995
peak_33540	Promoter	-0.0125748	6.55976	-0.471071	0.638019	0.999969	-5.94214
peak_33541	Intron	-0.116025	1.656	-2.13542	0.0337409	0.999969	-3.58784
peak_33542	Intron	-0.132695	-0.0854285	-1.88105	0.0611771	0.999969	-3.98562
peak_33543	Intron	-0.0130727	2.16316	-0.352551	0.724735	0.999969	-5.43567
peak_33544	Intron	0.00143025	-0.286355	0.0172477	0.986253	0.999969	-5.06457
peak_33545	Intron	-0.0695147	0.621899	-1.07374	0.284019	0.999969	-4.79637
peak_33546	Intron	-0.0909753	-0.0610591	-1.33257	0.183938	0.999969	-4.5402
peak_33547	Promoter	-0.00510009	6.736	-0.222438	0.824163	0.999969	-6.0363
peak_33548	Intron	-0.0266288	2.14133	-0.605367	0.545508	0.999969	-5.32994
peak_33549	Promoter	0.0360568	1.54666	0.684893	0.494073	0.999969	-5.19613
peak_3355	Distal Intergenic	0.0235341	3.90346	0.700297	0.484421	0.999969	-5.52904
peak_33550	Intron	-0.00847935	1.52061	-0.136868	0.89125	0.999969	-5.41742
peak_33551	Distal Intergenic	-0.0304537	0.560495	-0.343892	0.731229	0.999969	-5.20296
peak_33552	Promoter	0.00434676	5.1957	0.143073	0.886353	0.999969	-5.91361
peak_33553	Promoter	0.0077919	4.45238	0.343106	0.731819	0.999969	-5.75968
peak_33554	Exons & UTRs	-0.0316959	3.16275	-0.936501	0.349958	0.999969	-5.26646
peak_33555	Intron	-0.00546043	-0.040321	-0.0729668	0.941893	0.999969	-5.1094
peak_33556	Intron	-0.0577545	0.165264	-0.89282	0.372849	0.999969	-4.90375
peak_33557	Exons & UTRs	-0.0327157	0.286698	-0.564355	0.57304	0.999969	-5.07649
peak_33558	Exons & UTRs	-0.0190471	-0.236561	-0.256563	0.797736	0.999969	-5.09458
peak_33559	Promoter	0.0263165	3.82058	0.810846	0.418258	0.999969	-5.46282
peak_3356	Distal Intergenic	-0.0404147	1.11394	-0.660962	0.509271	0.999969	-5.1616
peak_33560	Intron	0.0207634	-0.222263	0.229295	0.818835	0.999969	-5.07327
peak_33561	Distal Intergenic	0.0315228	1.34142	0.601784	0.547887	0.999969	-5.21908
peak_33562	Distal Intergenic	-0.0655814	1.07664	-0.886988	0.375974	0.999969	-5.02043
peak_33563	Intron	-0.00161979	0.935807	-0.0275956	0.978008	0.999969	-5.24918
peak_33564	Intron	0.017526	1.00184	0.298257	0.765765	0.999969	-5.26175
peak_33565	Promoter	-0.0012358	6.64594	-0.0564122	0.95506	0.999969	-6.05579
peak_33566	Promoter	0.0328627	5.88592	1.115	0.265969	0.999969	-5.40163
peak_33567	Intron	-0.000599867	1.28766	-0.0113309	0.990969	0.999969	-5.34797
peak_33568	Intron	0.084338	0.173089	1.44985	0.148406	0.999969	-4.45782
peak_33569	Distal Intergenic	-0.058056	0.759505	-0.803068	0.422731	0.999969	-5.01788
peak_3357	Promoter	0.00431798	4.86585	0.142879	0.886506	0.999969	-5.87074
peak_33570	Promoter	-0.013819	4.59314	-0.403911	0.686638	0.999969	-5.76882
peak_33571	Intron	-0.0815621	-0.226687	-1.03478	0.301815	0.999969	-4.76407
peak_33572	Exons & UTRs	0.0392712	0.499759	0.623705	0.533414	0.999969	-5.06003
peak_33573	Intron	-0.0683832	-0.280194	-0.883927	0.377621	0.999969	-4.85061
peak_33574	Promoter	0.0311994	0.755624	0.543606	0.587218	0.999969	-5.15075
peak_33575	Promoter	0.0202184	6.07666	0.887567	0.375664	0.999969	-5.62957
peak_33576	Exons & UTRs	-0.0522793	0.0491798	-0.748744	0.454746	0.999969	-4.92775
peak_33577	Distal Intergenic	-0.0691279	1.26724	-1.13103	0.259173	0.999969	-4.84688
peak_33578	Distal Intergenic	-0.0115888	0.874178	-0.194458	0.845982	0.999969	-5.29187
peak_33579	Exons & UTRs	0.0351023	-0.648754	0.380975	0.703559	0.999969	-4.97419
peak_3358	Promoter	-0.0170123	6.57166	-0.547754	0.58437	0.999969	-5.91124
peak_33580	Exons & UTRs	0.0369316	1.07571	0.615223	0.538991	0.999969	-5.13753
peak_33581	Intron	-0.0728946	0.612532	-1.2192	0.223966	0.999969	-4.69845
peak_33582	Intron	0.0453849	0.493251	0.718633	0.473067	0.999969	-5.03019
peak_33583	Intron	-0.0506711	-0.783298	-0.539233	0.590226	0.999969	-4.9216
peak_33584	Intron	0.0237513	1.60478	0.463526	0.643408	0.999969	-5.30525
peak_33585	Intron	-0.0543562	0.687138	-0.720884	0.471683	0.999969	-5.05005
peak_33586	Intron	0.0594511	0.160013	0.878072	0.380784	0.999969	-4.89102
peak_33587	Intron	0.0342329	2.22936	0.730168	0.466	0.999969	-5.26921
peak_33588	Intron	-0.024142	0.23155	-0.321644	0.748003	0.999969	-5.12371
peak_33589	Promoter	0.0138297	7.1087	0.531403	0.595631	0.999969	-5.97219
peak_3359	Intron	-0.00363863	-0.0122319	-0.0445201	0.964527	0.999969	-5.09311
peak_33590	Distal Intergenic	-0.00101831	5.25195	-0.0484198	0.961422	0.999969	-5.91039
peak_33591	Distal Intergenic	0.00978074	-0.342428	0.12949	0.897079	0.999969	-5.03069
peak_33592	Distal Intergenic	-0.0490372	1.57333	-0.858616	0.39141	0.999969	-5.11764
peak_33593	Distal Intergenic	0.0138979	2.36014	0.363102	0.716849	0.999969	-5.47699
peak_33594	Intron	0.0222231	-0.175301	0.333451	0.739086	0.999969	-5.07776
peak_33595	Intron	-0.0581228	-0.065751	-0.887908	0.37548	0.999969	-4.86366
peak_33596	Intron	0.00620986	1.89238	0.122427	0.902664	0.999969	-5.44097
peak_33597	Intron	-0.0444241	1.31811	-0.958966	0.338542	0.999969	-4.97219
peak_33598	Intron	-0.0142938	0.301314	-0.225819	0.821535	0.999969	-5.16753
peak_33599	Intron	0.0476872	0.450037	0.778399	0.437101	0.999969	-5.00512
peak_336	Promoter	-0.0120087	5.06047	-0.509415	0.61093	0.999969	-5.78228
peak_3360	Intron	0.0241802	1.63102	0.493573	0.62206	0.999969	-5.29966
peak_33600	Exons & UTRs	-0.0164595	0.218271	-0.239312	0.811068	0.999969	-5.13115
peak_33601	Intron	-0.0268721	-0.0700443	-0.355367	0.722627	0.999969	-5.08639
peak_33602	Intron	-0.0377446	-0.337653	-0.452353	0.651423	0.999969	-5.00656
peak_33603	Intron	0.0345702	1.03697	0.576384	0.564896	0.999969	-5.1953
peak_33604	Intron	0.0260298	2.16663	0.640182	0.522665	0.999969	-5.31911
peak_33605	Intron	-0.0256411	0.710068	-0.406607	0.684659	0.999969	-5.19161
peak_33606	Intron	-0.0673069	5.07187	-1.02003	0.30874	0.999969	-5.41735
peak_33607	Exons & UTRs	0.00758337	5.17574	0.234069	0.815131	0.999969	-5.88631
peak_33608	Intron	-0.0680127	1.45856	-1.39509	0.164279	0.999969	-4.60954
peak_33609	Intron	-0.0659603	-0.605506	-0.770952	0.441494	0.999969	-4.85158
peak_3361	Intron	0.0715076	-0.622313	0.822647	0.411527	0.999969	-4.84186
peak_33610	Intron	-0.0655155	-0.28756	-0.921708	0.357608	0.999969	-4.81659
peak_33611	Intron	-0.0324527	0.769909	-0.564637	0.572849	0.999969	-5.12616
peak_33612	Promoter	0.0102093	4.44561	0.335882	0.737253	0.999969	-5.77069
peak_33613	Distal Intergenic	0.0473124	-0.0259094	0.604074	0.546365	0.999969	-5.01613
peak_33614	Distal Intergenic	0.0898533	1.21101	1.59442	0.112159	0.999969	-4.3698
peak_33615	Intron	-0.0424197	-0.429573	-0.524607	0.600341	0.999969	-4.98316
peak_33616	Intron	-0.0590225	1.77701	-1.27194	0.204628	0.999969	-4.77512
peak_33617	Exons & UTRs	-0.00161947	6.69798	-0.0665154	0.947023	0.999969	-6.06051
peak_33618	Promoter	0.0848132	-0.836915	0.909615	0.363939	0.999969	-4.74914
peak_33619	Promoter	0.00181594	-0.537515	0.0206207	0.983565	0.999969	-5.02763
peak_3362	Intron	-0.171471	-0.616317	-1.71443	0.0877421	0.999969	-4.18272
peak_33620	Promoter	0.0157271	6.69889	0.545205	0.58612	0.999969	-5.92589
peak_33621	Promoter	0.138658	-0.642123	1.54714	0.123148	0.999969	-4.33735
peak_33622	Intron	0.0521089	-0.701592	0.611186	0.541655	0.999969	-4.90879
peak_33623	Distal Intergenic	-0.00193946	0.694416	-0.0354927	0.971716	0.999969	-5.23949
peak_33624	Distal Intergenic	0.0258465	0.921776	0.451897	0.651752	0.999969	-5.19691
peak_33625	Intron	-0.0467121	1.99628	-1.03648	0.301022	0.999969	-5.03105
peak_33626	Distal Intergenic	-0.0841053	-0.239197	-1.11379	0.266485	0.999969	-4.69714
peak_33627	Intron	-0.0100228	0.563403	-0.159075	0.873744	0.999969	-5.19702
peak_33628	Exons & UTRs	0.00643577	5.8815	0.215208	0.829788	0.999969	-5.96082
peak_33629	Intron	0.0462447	0.0228888	0.655787	0.51259	0.999969	-4.98709
peak_3363	Intron	-0.0131281	2.87492	-0.328479	0.742836	0.999969	-5.55074
peak_33630	Intron	-0.00899976	1.52959	-0.199557	0.841996	0.999969	-5.34895
peak_33631	Intron	-0.015709	0.646255	-0.280901	0.779029	0.999969	-5.20092
peak_33632	Intron	-0.00951829	1.36266	-0.197829	0.843347	0.999969	-5.34804
peak_33634	Exons & UTRs	-0.000192003	0.00993551	-0.00262969	0.997904	0.999969	-5.09311
peak_33635	Exons & UTRs	0.00266472	-0.505775	0.0290906	0.976817	0.999969	-5.02573
peak_33636	Promoter	-0.00519463	7.2808	-0.205506	0.837351	0.999969	-6.09339
peak_33637	Intron	-0.0733703	3.50862	-2.22613	0.0269357	0.999969	-3.50299
peak_33638	Intron	-0.0234136	1.64633	-0.472312	0.637134	0.999969	-5.28137
peak_33639	Intron	0.000849654	-0.332217	0.0116668	0.990701	0.999969	-5.09414
peak_3364	Intron	0.0360323	0.85949	0.606199	0.544956	0.999969	-5.11391
peak_33641	Intron	-0.0487159	1.11856	-1.05969	0.290352	0.999969	-4.88623
peak_33642	Distal Intergenic	-0.053003	2.03105	-1.4256	0.155284	0.999969	-4.63664
peak_33643	Promoter	-0.00444866	2.34805	-0.110098	0.912423	0.999969	-5.52514
peak_33644	Intron	-0.0706414	3.77513	-0.722813	0.470499	0.999969	-5.50358
peak_33645	Distal Intergenic	-0.0323034	3.88827	-1.01987	0.308819	0.999969	-5.28827
peak_33646	Distal Intergenic	0.0881835	-0.75115	0.783434	0.434146	0.999969	-4.85442
peak_33647	Promoter	-0.102058	1.34213	-1.8548	0.064852	0.999969	-4.01126
peak_33648	Promoter	0.0974031	0.547069	1.30144	0.194358	0.999969	-4.65433
peak_33649	Promoter	-0.0260353	0.0379976	-0.384476	0.700967	0.999969	-5.08102
peak_3365	Intron	0.0754564	-0.192027	0.979945	0.328101	0.999969	-4.778
peak_33650	Distal Intergenic	-0.150329	-0.243211	-1.58559	0.11415	0.999969	-4.30637
peak_33651	Distal Intergenic	-0.0195584	2.71251	-0.657067	0.511768	0.999969	-5.39531
peak_33652	Distal Intergenic	-0.0804635	0.731283	-1.18983	0.235291	0.999969	-4.75947
peak_33653	Distal Intergenic	-0.0583118	4.29189	-0.726481	0.468253	0.999969	-5.59903
peak_33654	Distal Intergenic	0.052712	0.266572	0.730389	0.465866	0.999969	-5.01391
peak_33655	Distal Intergenic	-0.0249704	1.51513	-0.466879	0.64101	0.999969	-5.32971
peak_33656	Distal Intergenic	0.0482435	0.206614	0.715258	0.475145	0.999969	-5.00173
peak_33657	Distal Intergenic	-0.0454411	1.52519	-0.72198	0.47101	0.999969	-5.18924
peak_33658	Intron	-0.038222	-0.640983	-0.3992	0.690101	0.999969	-4.97491
peak_33659	Distal Intergenic	-0.0528144	1.88212	-1.13098	0.259192	0.999969	-4.91929
peak_3366	Intron	-0.0614906	2.25246	-1.41324	0.158883	0.999969	-4.67064
peak_33660	Distal Intergenic	-0.0248089	0.405121	-0.369655	0.711966	0.999969	-5.13945
peak_33661	Distal Intergenic	-0.0375506	1.19274	-0.769673	0.442252	0.999969	-5.10339
peak_33662	Promoter	0.0468281	7.14423	1.2622	0.208104	0.999969	-5.35185
peak_33663	Intron	0.0626074	2.13591	1.13835	0.256109	0.999969	-4.95715
peak_33664	Intron	0.072191	1.45421	1.22034	0.223535	0.999969	-4.79519
peak_33665	Intron	0.0166018	2.87206	0.333839	0.738793	0.999969	-5.56216
peak_33666	Intron	0.0379311	-0.461923	0.428028	0.669015	0.999969	-5.01113
peak_33667	Intron	-0.0195164	2.75807	-0.392139	0.695304	0.999969	-5.52985
peak_33668	Intron	0.0540495	-0.102276	0.735255	0.462903	0.999969	-4.94565
peak_33669	Intron	0.033687	0.705117	0.523186	0.601328	0.999969	-5.1512
peak_3367	Intron	0.0499903	1.08322	0.958907	0.338571	0.999969	-4.93597
peak_33670	Intron	-0.0251155	1.64291	-0.476999	0.633798	0.999969	-5.33017
peak_33671	Intron	-0.00870268	1.21759	-0.182695	0.855191	0.999969	-5.3289
peak_33672	Intron	0.0284888	-0.0609585	0.417104	0.676976	0.999969	-5.05591
peak_33673	Intron	0.0228559	-0.652309	0.262022	0.793529	0.999969	-5.03504
peak_33674	Exons & UTRs	0.0212368	3.52486	0.380513	0.703902	0.999969	-5.64651
peak_33675	Exons & UTRs	-0.0382325	4.90487	-0.557011	0.578039	0.999969	-5.74331
peak_33676	Intron	-0.00638454	0.0815951	-0.0931524	0.92586	0.999969	-5.13214
peak_33677	Intron	0.0289963	1.75908	0.594881	0.552484	0.999969	-5.30283
peak_33678	Intron	-0.0137842	1.24896	-0.286238	0.774943	0.999969	-5.29016
peak_33679	Intron	0.0889484	0.10195	1.21769	0.224538	0.999969	-4.65573
peak_3368	Intron	0.0440872	-0.204795	0.57977	0.562614	0.999969	-4.96258
peak_33680	Intron	0.161388	-0.157577	1.60332	0.11018	0.999969	-4.29712
peak_33681	Promoter	0.0137777	4.20037	0.468722	0.639694	0.999969	-5.68617
peak_33682	Promoter	-0.125261	0.218566	-1.58671	0.113897	0.999969	-4.31601
peak_33683	Promoter	0.0909207	-0.623003	1.22792	0.220682	0.999969	-4.58757
peak_33684	Promoter	0.0360051	5.8261	1.24818	0.213181	0.999969	-5.25232
peak_33685	Promoter	-0.00157189	6.61835	-0.0604115	0.951878	0.999969	-6.05059
peak_33686	Distal Intergenic	0.0180348	0.0822171	0.275138	0.783447	0.999969	-5.10624
peak_33687	Exons & UTRs	-0.0164755	1.28349	-0.323896	0.746299	0.999969	-5.29133
peak_33688	Promoter	0.0337076	6.99774	1.19923	0.231624	0.999969	-5.40868
peak_33689	Intron	-0.059613	0.516327	-0.960209	0.337918	0.999969	-4.88239
peak_3369	Intron	0.00905137	-0.0327655	0.117928	0.906223	0.999969	-5.11744
peak_33690	Intron	0.0136078	-0.175978	0.190978	0.848704	0.999969	-5.08376
peak_33691	Intron	0.0474074	0.314198	0.707473	0.47996	0.999969	-4.99772
peak_33692	Intron	0.00357641	0.46978	0.0588132	0.95315	0.999969	-5.20125
peak_33693	Promoter	-0.0107207	6.00452	-0.336764	0.73659	0.999969	-5.92991
peak_33694	Intron	0.053561	1.16548	0.92222	0.357341	0.999969	-4.9829
peak_33695	Intron	0.0452282	-0.17986	0.61581	0.538604	0.999969	-4.97184
peak_33696	Promoter	0.0475354	0.216956	0.648436	0.517323	0.999969	-4.99543
peak_33697	Promoter	0.0248923	5.92694	0.914822	0.361204	0.999969	-5.59649
peak_33698	Distal Intergenic	0.0366432	1.19364	0.797761	0.425799	0.999969	-5.07754
peak_33699	Intron	0.0665501	1.34708	1.19812	0.232053	0.999969	-4.80317
peak_337	Intron	-0.0589789	0.409276	-0.989696	0.32332	0.999969	-4.84855
peak_3370	Intron	0.0160701	6.06881	0.577749	0.563976	0.999969	-5.84121
peak_33700	Exons & UTRs	0.0594527	5.24549	1.98985	0.047744	0.999969	-4.08589
peak_33701	Distal Intergenic	0.094804	1.22618	1.45271	0.147613	0.999969	-4.54401
peak_33702	Intron	0.0745164	-0.354812	0.907548	0.365028	0.999969	-4.80832
peak_33703	Intron	-0.0354282	3.18099	-0.974613	0.330735	0.999969	-5.21944
peak_33704	Promoter	0.00937851	6.52306	0.358208	0.720503	0.999969	-5.98296
peak_33705	Exons & UTRs	-0.0164666	1.50093	-0.359406	0.719607	0.999969	-5.33066
peak_33706	Intron	0.0944001	-0.276958	1.21318	0.226257	0.999969	-4.6196
peak_33707	Exons & UTRs	-0.029565	-0.455617	-0.346121	0.729555	0.999969	-4.99711
peak_33708	Exons & UTRs	0.0472111	1.3288	0.747845	0.455286	0.999969	-5.13922
peak_33709	Intron	0.115116	1.21622	2.28497	0.0231889	0.999969	-3.33476
peak_3371	Intron	-0.0135937	3.07909	-0.359192	0.719768	0.999969	-5.56888
peak_33710	Promoter	0.0186972	5.1323	0.474515	0.635565	0.999969	-5.80626
peak_33711	Distal Intergenic	0.0666168	0.130268	0.773707	0.439866	0.999969	-4.96766
peak_33712	Distal Intergenic	0.0174906	1.19944	0.344257	0.730955	0.999969	-5.33633
peak_33713	Promoter	0.0228735	6.47017	0.930616	0.352988	0.999969	-5.63374
peak_33714	Intron	0.0210392	1.16367	0.374004	0.708732	0.999969	-5.28609
peak_33715	Intron	-0.0505443	-0.788717	-0.651067	0.515627	0.999969	-4.88535
peak_33716	Intron	0.0648914	0.159306	0.92734	0.354683	0.999969	-4.85872
peak_33717	Intron	-0.0124039	0.6101	-0.179723	0.857522	0.999969	-5.2222
peak_33718	Exons & UTRs	-0.0611996	5.32489	-1.12158	0.263165	0.999969	-5.35023
peak_33719	Exons & UTRs	0.0171767	1.9953	0.34545	0.730059	0.999969	-5.43208
peak_3372	Promoter	-0.0334783	6.284	-1.25851	0.209433	0.999969	-5.27529
peak_33720	Intron	-0.0789878	0.768169	-1.28059	0.201575	0.999969	-4.65867
peak_33721	Promoter	0.0338446	2.56608	0.778438	0.437079	0.999969	-5.28614
peak_33722	Intron	0.068135	-0.757986	0.639061	0.523393	0.999969	-4.87949
peak_33723	Intron	-0.00517275	1.3919	-0.111213	0.911541	0.999969	-5.35574
peak_33724	Intron	-0.0136653	1.03407	-0.225257	0.821971	0.999969	-5.26295
peak_33725	Intron	0.00947672	0.183386	0.134455	0.893155	0.999969	-5.16896
peak_33726	Intron	0.108795	-0.357149	1.26425	0.207368	0.999969	-4.56892
peak_33728	Intron	0.0243312	-0.512411	0.313254	0.75436	0.999969	-5.00121
peak_33729	Intron	0.0256171	-0.701596	0.307483	0.758743	0.999969	-4.97533
peak_3373	Distal Intergenic	0.0442073	1.59816	0.956366	0.339851	0.999969	-5.06735
peak_33730	Intron	-0.00369512	-0.382383	-0.0477224	0.961977	0.999969	-5.04794
peak_33731	Promoter	0.033265	6.97731	1.39263	0.165023	0.999969	-5.16793
peak_33732	Distal Intergenic	-0.00811945	1.20746	-0.168707	0.866169	0.999969	-5.29868
peak_33733	Distal Intergenic	0.0194203	0.583467	0.30809	0.758281	0.999969	-5.20868
peak_33734	Promoter	0.0219356	6.00811	0.829087	0.40788	0.999969	-5.67667
peak_33735	Promoter	-0.059054	1.66502	-1.00163	0.317533	0.999969	-4.9959
peak_33736	Promoter	0.0387039	5.65112	1.64524	0.101231	0.999969	-4.69238
peak_33737	Distal Intergenic	0.0226166	0.0905859	0.309634	0.757108	0.999969	-5.10185
peak_33738	Distal Intergenic	-0.0421194	0.74422	-0.593631	0.553318	0.999969	-5.09649
peak_33739	Distal Intergenic	-0.00733399	2.87348	-0.19212	0.847811	0.999969	-5.58077
peak_3374	Distal Intergenic	0.0118676	1.41394	0.281718	0.778402	0.999969	-5.35055
peak_33740	Distal Intergenic	-0.139289	0.174421	-2.09177	0.0375117	0.999969	-3.70337
peak_33741	Distal Intergenic	0.0686375	-0.60959	0.800169	0.424405	0.999969	-4.84638
peak_33742	Distal Intergenic	0.0707381	-0.742376	0.909133	0.364193	0.999969	-4.79817
peak_33743	Distal Intergenic	0.00914603	1.15136	0.174859	0.861338	0.999969	-5.30515
peak_33744	Distal Intergenic	-0.0174597	4.22847	-0.619771	0.535997	0.999969	-5.61222
peak_33745	Distal Intergenic	-0.00799699	1.13635	-0.14842	0.882136	0.999969	-5.33049
peak_33746	Promoter	0.0278884	4.50921	1.03358	0.302375	0.999969	-5.35221
peak_33747	Promoter	0.00849323	6.33482	0.250724	0.802242	0.999969	-6.00214
peak_33748	Exons & UTRs	-0.0420341	1.49202	-0.742374	0.458587	0.999969	-5.15927
peak_33749	Intron	-0.0219893	0.582508	-0.383617	0.701603	0.999969	-5.16314
peak_3375	Promoter	0.038117	5.39099	1.1649	0.245219	0.999969	-5.29737
peak_33750	Exons & UTRs	-0.0287965	4.69725	-1.25335	0.211298	0.999969	-5.11874
peak_33751	Intron	-0.170403	-0.555031	-2.01509	0.045012	0.999969	-3.87336
peak_33752	Distal Intergenic	0.0633861	0.505939	0.918896	0.359074	0.999969	-4.93919
peak_33753	Distal Intergenic	-0.0580206	1.05478	-1.04377	0.297643	0.999969	-4.88756
peak_33754	Intron	0.0809764	0.807238	1.41703	0.157772	0.999969	-4.55426
peak_33755	Distal Intergenic	-0.0160193	-0.583177	-0.180575	0.856854	0.999969	-5.015
peak_33756	Distal Intergenic	-0.0298355	0.693843	-0.453575	0.650545	0.999969	-5.16878
peak_33757	Distal Intergenic	0.0229481	-0.621459	0.277277	0.781806	0.999969	-5.0143
peak_33758	Distal Intergenic	0.0571581	-0.0758333	0.8688	0.385826	0.999969	-4.88287
peak_33759	Distal Intergenic	0.0326547	-0.646228	0.394937	0.69324	0.999969	-4.97887
peak_3376	Promoter	-0.0781305	1.64155	-1.41456	0.158494	0.999969	-4.61027
peak_33760	Distal Intergenic	-0.0791219	-0.442177	-1.01442	0.311406	0.999969	-4.75
peak_33761	Distal Intergenic	-0.0175683	1.07974	-0.288396	0.773293	0.999969	-5.27359
peak_33762	Exons & UTRs	-0.0544016	0.782532	-0.796575	0.426486	0.999969	-4.99125
peak_33763	Exons & UTRs	0.0354265	0.9675	0.561878	0.574724	0.999969	-5.20543
peak_33764	Intron	-0.00659352	1.5567	-0.138423	0.890022	0.999969	-5.37057
peak_33765	Intron	-0.000764428	0.894321	-0.0130411	0.989606	0.999969	-5.27134
peak_33766	Promoter	0.0187076	6.89018	0.823505	0.411039	0.999969	-5.75755
peak_33767	Distal Intergenic	0.0343865	-0.620097	0.471187	0.637935	0.999969	-4.98281
peak_33768	Distal Intergenic	0.0634441	0.581353	0.888031	0.375414	0.999969	-4.95536
peak_33769	Distal Intergenic	0.0169116	-0.0865747	0.259926	0.795144	0.999969	-5.11764
peak_3377	Intron	-0.037272	2.36465	-0.802014	0.423339	0.999969	-5.25439
peak_33770	Promoter	0.00599797	1.02637	0.121677	0.903257	0.999969	-5.30109
peak_33771	Intron	0.147837	-0.204175	2.22683	0.0268884	0.999969	-3.55174
peak_33772	Intron	0.00121104	-0.15922	0.0172837	0.986225	0.999969	-5.10774
peak_33773	Intron	-0.0282832	-0.656205	-0.359268	0.719711	0.999969	-4.98289
peak_33774	Promoter	-0.02622	1.11187	-0.485111	0.628041	0.999969	-5.22506
peak_33775	Distal Intergenic	0.00690525	2.3691	0.172166	0.863452	0.999969	-5.49702
peak_33776	Promoter	-0.0707697	-0.810533	-0.86396	0.388473	0.999969	-4.78671
peak_33777	Promoter	0.0254793	4.63017	0.949461	0.343342	0.999969	-5.43097
peak_33778	Exons & UTRs	0.048464	3.86477	1.261	0.208534	0.999969	-5.0466
peak_33779	Intron	-0.0366097	0.500654	-0.641978	0.521501	0.999969	-5.05922
peak_3378	Distal Intergenic	0.000163706	5.33712	0.00453464	0.996386	0.999969	-5.92758
peak_33780	Exons & UTRs	0.0683292	1.47643	1.46185	0.145092	0.999969	-4.52579
peak_33781	Intron	-0.105773	1.20507	-2.07115	0.039415	0.999969	-3.68985
peak_33782	Intron	-0.100549	-0.50204	-1.13968	0.255557	0.999969	-4.64845
peak_33783	Exons & UTRs	-0.0300547	2.93682	-0.806795	0.420584	0.999969	-5.32526
peak_33784	Intron	0.0242022	-0.613191	0.292027	0.770519	0.999969	-5.01651
peak_33785	Promoter	0.0110869	5.36621	0.419711	0.675072	0.999969	-5.8447
peak_33786	Promoter	-0.0116361	5.22387	-0.451762	0.651849	0.999969	-5.82227
peak_33787	Intron	0.00577318	0.902656	0.110656	0.911982	0.999969	-5.27383
peak_33788	Intron	0.0714095	-0.417616	0.868067	0.386226	0.999969	-4.81932
peak_33789	Intron	0.0133317	-0.659632	0.158432	0.87425	0.999969	-4.99681
peak_3379	Promoter	-0.000324405	6.6561	-0.012112	0.990346	0.999969	-6.06173
peak_33790	Intron	-0.00723075	-0.34793	-0.0910975	0.927491	0.999969	-5.06116
peak_33791	Promoter	0.0231678	6.47264	0.816376	0.415095	0.999969	-5.73262
peak_33792	Distal Intergenic	0.0823883	0.0606299	1.15075	0.250983	0.999969	-4.70696
peak_33793	Exons & UTRs	0.0273745	4.99527	0.966933	0.334552	0.999969	-5.46317
peak_33794	Exons & UTRs	-0.0210873	-0.226415	-0.302266	0.762712	0.999969	-5.06866
peak_33795	Promoter	0.0156549	5.0972	0.566459	0.571611	0.999969	-5.75262
peak_33796	Promoter	-0.0203702	5.37674	-0.793971	0.427998	0.999969	-5.63671
peak_33797	Promoter	0.021195	7.06156	0.735071	0.463015	0.999969	-5.84223
peak_33798	Distal Intergenic	-0.0302836	1.8846	-0.588534	0.556728	0.999969	-5.29426
peak_33799	Distal Intergenic	-0.0218121	2.00842	-0.411345	0.681187	0.999969	-5.4074
peak_338	Intron	-0.00107996	2.57408	-0.0248878	0.980165	0.999969	-5.54914
peak_3380	Intron	-0.0353998	0.700971	-0.676181	0.499578	0.999969	-5.05707
peak_33800	Distal Intergenic	0.0445375	1.15767	0.953107	0.341496	0.999969	-4.99163
peak_33801	Exons & UTRs	0.0428861	4.03132	1.88393	0.0607848	0.999969	-4.17186
peak_33802	Intron	0.0223253	-0.4616	0.252001	0.801256	0.999969	-5.00335
peak_33803	Distal Intergenic	-0.0373672	0.0368494	-0.591936	0.554451	0.999969	-4.99485
peak_33804	Distal Intergenic	0.0569049	1.60349	1.44387	0.150081	0.999969	-4.57015
peak_33805	Distal Intergenic	-0.0507411	1.88677	-1.21083	0.227153	0.999969	-4.84241
peak_33806	Promoter	-0.00143184	8.43353	-0.0558481	0.955509	0.999969	-6.21895
peak_33807	Intron	-0.0437017	3.78332	-1.31433	0.18999	0.999969	-4.93967
peak_33808	Intron	-0.0099565	2.36765	-0.225612	0.821695	0.999969	-5.489
peak_33809	Intron	-0.0223859	0.566449	-0.344207	0.730993	0.999969	-5.15016
peak_3381	Promoter	0.0234829	5.34175	0.790704	0.429898	0.999969	-5.64339
peak_33810	Intron	-0.0376093	-0.838188	-0.449865	0.653214	0.999969	-4.94203
peak_33811	Intron	-0.0233841	1.79245	-0.454576	0.649826	0.999969	-5.32998
peak_33812	Intron	-0.015101	0.644167	-0.240117	0.810445	0.999969	-5.19364
peak_33813	Intron	-0.024063	-0.380208	-0.284943	0.775934	0.999969	-5.03043
peak_33814	Intron	-0.0166273	1.61196	-0.348164	0.728023	0.999969	-5.33244
peak_33815	Exons & UTRs	-0.0181721	3.81069	-0.481171	0.630834	0.999969	-5.60492
peak_33816	Intron	-0.084085	-0.64069	-0.945877	0.345164	0.999969	-4.74595
peak_33818	Intron	0.00595453	0.93584	0.094102	0.925107	0.999969	-5.24958
peak_33819	Exons & UTRs	0.00525179	1.1924	0.0832696	0.933707	0.999969	-5.29156
peak_3382	Exons & UTRs	-0.00452687	4.4046	-0.164367	0.869581	0.999969	-5.81043
peak_33820	Intron	-0.00665672	2.35619	-0.136958	0.891179	0.999969	-5.48022
peak_33821	Intron	-0.0305588	0.493784	-0.465269	0.642161	0.999969	-5.10221
peak_33822	Intron	-0.12457	-0.57668	-1.34166	0.180976	0.999969	-4.49887
peak_33823	Exons & UTRs	-0.065324	-0.296413	-0.821942	0.411927	0.999969	-4.83314
peak_33824	Intron	0.0352031	1.37731	0.685198	0.493881	0.999969	-5.13877
peak_33825	Intron	-0.0191686	2.89823	-0.489868	0.624675	0.999969	-5.47972
peak_33826	Exons & UTRs	-0.000140934	3.39591	-0.00300772	0.997603	0.999969	-5.63942
peak_33827	Intron	-0.0269787	1.25585	-0.526788	0.598828	0.999969	-5.18852
peak_33828	Intron	-0.0558361	1.00561	-0.991127	0.322623	0.999969	-4.90399
peak_33829	Intron	0.0198152	1.85694	0.434314	0.664451	0.999969	-5.3507
peak_3383	Promoter	-0.0367744	0.233227	-0.335887	0.73725	0.999969	-5.14902
peak_33830	Intron	0.0426786	1.43774	0.873289	0.38338	0.999969	-5.06601
peak_33831	Intron	0.0496878	-0.00454636	0.673588	0.501222	0.999969	-4.95621
peak_33832	Intron	0.0102376	-0.205567	0.129439	0.897119	0.999969	-5.04918
peak_33833	Intron	0.0432986	-0.39146	0.52227	0.601965	0.999969	-4.96781
peak_33834	Intron	0.00620212	0.0142187	0.0839735	0.933148	0.999969	-5.10387
peak_33835	Intron	0.00981887	-0.751756	0.102311	0.918596	0.999969	-4.97954
peak_33836	Intron	-0.111877	3.92052	-2.60897	0.00965246	0.999969	-2.71865
peak_33837	Intron	-0.021865	2.17848	-0.502677	0.615653	0.999969	-5.3644
peak_33838	Intron	0.053213	-0.484519	0.725981	0.468559	0.999969	-4.88279
peak_33839	Exons & UTRs	-0.0231139	3.12089	-0.614052	0.539763	0.999969	-5.46388
peak_3384	Intron	0.00945784	3.60709	0.0936825	0.92544	0.999969	-5.74509
peak_33840	Intron	-0.0391053	0.353039	-0.58995	0.55578	0.999969	-5.06017
peak_33841	Intron	-0.0318788	2.79588	-0.826164	0.409533	0.999969	-5.28483
peak_33842	Intron	0.0124167	1.07746	0.200272	0.841438	0.999969	-5.26054
peak_33843	Intron	0.0340224	0.44583	0.510879	0.609906	0.999969	-5.11443
peak_33844	Intron	0.0159134	0.426646	0.225569	0.821729	0.999969	-5.14917
peak_33845	Intron	0.0141285	3.18786	0.289762	0.772248	0.999969	-5.60628
peak_33846	Intron	0.0439216	0.335601	0.659111	0.510457	0.999969	-5.01315
peak_33847	Intron	0.0576029	-0.706234	0.668261	0.50461	0.999969	-4.89353
peak_33848	Intron	0.0589088	1.38059	1.24275	0.215174	0.999969	-4.75048
peak_33849	Intron	-0.101	4.41417	-0.98426	0.32598	0.999969	-5.35958
peak_3385	Intron	-0.0623114	3.74624	-0.839498	0.402026	0.999969	-5.43446
peak_33850	Intron	-0.0285331	1.84709	-0.314268	0.753591	0.999969	-5.37634
peak_33851	Intron	-0.119432	0.134903	-1.41662	0.157893	0.999969	-4.47257
peak_33852	Intron	-0.00501502	2.84814	-0.125824	0.899977	0.999969	-5.58429
peak_33853	Intron	0.0227098	1.2214	0.427607	0.669321	0.999969	-5.25573
peak_33854	Distal Intergenic	0.00557592	4.52383	0.218359	0.827335	0.999969	-5.81435
peak_33855	Distal Intergenic	0.0285014	-0.296997	0.396839	0.69184	0.999969	-5.00898
peak_33856	Distal Intergenic	0.0319272	1.64076	0.683593	0.494892	0.999969	-5.22448
peak_33857	Distal Intergenic	-0.0184811	2.53952	-0.444916	0.656782	0.999969	-5.46156
peak_33858	Distal Intergenic	-0.00370893	0.807376	-0.0681915	0.94569	0.999969	-5.22586
peak_33859	Distal Intergenic	0.0374281	2.02924	0.952995	0.341552	0.999969	-5.10944
peak_3386	Intron	-0.0675629	1.22682	-0.411479	0.681089	0.999969	-5.30327
peak_33860	Distal Intergenic	-0.0284801	-0.486855	-0.362332	0.717423	0.999969	-5.00395
peak_33861	Distal Intergenic	-0.194205	-0.37082	-1.92674	0.0551945	0.999969	-3.92011
peak_33862	Distal Intergenic	-0.012887	-0.5763	-0.168902	0.866016	0.999969	-5.02041
peak_33863	Distal Intergenic	-0.0391054	0.95197	-0.757266	0.449634	0.999969	-5.07798
peak_33864	Distal Intergenic	-0.0590133	-0.464638	-0.803506	0.422478	0.999969	-4.87976
peak_33865	Distal Intergenic	0.0413285	2.62378	1.09832	0.273167	0.999969	-5.05692
peak_33866	Distal Intergenic	-0.00326765	3.19193	-0.114968	0.908567	0.999969	-5.65531
peak_33867	Distal Intergenic	-0.104706	4.64079	-1.93976	0.053582	0.999969	-4.11835
peak_33868	Distal Intergenic	-0.0190025	4.35606	-0.743044	0.458183	0.999969	-5.56171
peak_33869	Intron	-0.0691569	1.52447	-1.14979	0.251375	0.999969	-4.85805
peak_3387	Promoter	0.00103673	6.70866	0.0448092	0.964297	0.999969	-6.06193
peak_33870	Intron	0.00357352	2.03849	0.109597	0.91282	0.999969	-5.49123
peak_33871	Intron	0.00416735	0.323542	0.0727393	0.942074	0.999969	-5.16449
peak_33872	Promoter	-0.00372158	0.869092	-0.0734355	0.941521	0.999969	-5.25838
peak_33873	Promoter	0.0152487	6.21027	0.564903	0.572668	0.999969	-5.86907
peak_33874	Distal Intergenic	0.0840838	-0.176293	1.04242	0.298266	0.999969	-4.7816
peak_33875	Exons & UTRs	-0.0701525	0.936691	-1.37747	0.16965	0.999969	-4.58207
peak_33876	Promoter	0.0361599	5.25554	1.37809	0.16946	0.999969	-5.04058
peak_33877	Promoter	-0.085158	0.00714915	-1.14025	0.255321	0.999969	-4.68521
peak_33878	Distal Intergenic	0.0878835	2.01806	1.29684	0.195933	0.999969	-4.79733
peak_33879	Promoter	0.0125556	6.08567	0.521225	0.602691	0.999969	-5.87299
peak_3388	Promoter	0.0364157	5.77063	1.45219	0.147756	0.999969	-4.98356
peak_33880	Intron	-0.0772445	1.43855	-1.4973	0.13563	0.999969	-4.47811
peak_33881	Exons & UTRs	-0.0149083	0.336094	-0.228883	0.819155	0.999969	-5.18279
peak_33882	Exons & UTRs	0.0207381	0.208927	0.320828	0.74862	0.999969	-5.1147
peak_33883	Promoter	0.0132697	5.40474	0.541336	0.588779	0.999969	-5.79788
peak_33884	Distal Intergenic	-0.0468298	1.89006	-1.19912	0.231665	0.999969	-4.84109
peak_33885	Promoter	-0.0671064	0.246574	-1.08527	0.278893	0.999969	-4.7484
peak_33886	Intron	0.00947858	1.1115	0.197598	0.843527	0.999969	-5.29829
peak_33887	Intron	0.0619637	-0.495537	0.769926	0.442102	0.999969	-4.85263
peak_33888	Intron	-0.116628	-0.419752	-1.41289	0.158985	0.999969	-4.45073
peak_33889	Promoter	-0.0158551	6.25696	-0.76512	0.444953	0.999969	-5.74338
peak_3389	Promoter	0.0359123	6.7107	1.3177	0.188861	0.999969	-5.24444
peak_33890	Exons & UTRs	-0.199886	-0.0453225	-2.44729	0.0151122	0.999969	-3.19514
peak_33891	Intron	-0.0171654	2.88478	-0.448949	0.653874	0.999969	-5.50554
peak_33892	Exons & UTRs	0.00770937	2.09064	0.178177	0.858735	0.999969	-5.46944
peak_33893	Intron	0.0444927	-0.891119	0.481417	0.630659	0.999969	-4.91888
peak_33894	Exons & UTRs	-0.0294404	2.49005	-0.654216	0.5136	0.999969	-5.34169
peak_33895	Intron	0.0722423	0.714684	1.15742	0.248251	0.999969	-4.74892
peak_33896	Promoter	0.0229206	6.48047	0.929334	0.353651	0.999969	-5.6295
peak_33897	Distal Intergenic	0.0254793	0.27562	0.41525	0.67833	0.999969	-5.13785
peak_33898	Distal Intergenic	-0.000993613	1.18299	-0.0207815	0.983437	0.999969	-5.33521
peak_33899	Promoter	-0.0458346	-0.562494	-0.538481	0.590744	0.999969	-4.93284
peak_339	Intron	0.0116046	-0.239004	0.134267	0.893304	0.999969	-5.06921
peak_3390	Promoter	0.0454492	6.00068	2.08835	0.037822	0.999969	-3.95313
peak_33900	Distal Intergenic	0.00156444	0.278045	0.0205306	0.983637	0.999969	-5.19358
peak_33901	Distal Intergenic	-0.0796506	1.26135	-1.565	0.118901	0.999969	-4.39401
peak_33902	Distal Intergenic	0.01482	-0.516515	0.168206	0.866563	0.999969	-5.00379
peak_33903	Distal Intergenic	-0.000795908	2.20173	-0.0151463	0.987928	0.999969	-5.50344
peak_33904	Promoter	0.0231778	6.30417	0.968413	0.333814	0.999969	-5.58203
peak_33906	Promoter	0.0139555	3.35268	0.496299	0.620139	0.999969	-5.57806
peak_33907	Distal Intergenic	-0.0953904	0.862319	-1.28494	0.200054	0.999969	-4.65334
peak_33908	Distal Intergenic	-0.0109386	4.07587	-0.486033	0.627388	0.999969	-5.66926
peak_33909	Distal Intergenic	-0.0588363	2.73556	-1.7644	0.0789382	0.999969	-4.25026
peak_3391	Promoter	0.0488033	5.73274	1.98715	0.0480434	0.999969	-4.12482
peak_33910	Distal Intergenic	0.100073	0.0127449	1.40689	0.160755	0.999969	-4.47527
peak_33911	Promoter	0.0215854	7.04125	0.887996	0.375433	0.999969	-5.71725
peak_33912	Intron	0.000879976	-0.18131	0.0142947	0.988607	0.999969	-5.08964
peak_33913	Intron	0.072685	-0.533874	0.772179	0.440769	0.999969	-4.84687
peak_33914	Intron	-0.000475221	2.29357	-0.0126499	0.989918	0.999969	-5.50767
peak_33915	Intron	-0.0999453	1.8095	-2.2128	0.0278544	0.999969	-3.4577
peak_33916	Intron	-0.0598095	0.539584	-0.944581	0.345824	0.999969	-4.8724
peak_33917	Exons & UTRs	-0.056346	1.0899	-0.972717	0.331674	0.999969	-4.94082
peak_33918	Exons & UTRs	-0.0546003	1.26217	-1.0355	0.301478	0.999969	-4.90032
peak_33919	Distal Intergenic	-0.0166056	1.7119	-0.351347	0.725636	0.999969	-5.39208
peak_3392	Promoter	0.0329314	6.71193	1.20802	0.228231	0.999969	-5.37536
peak_33920	Promoter	-0.00484234	5.99087	-0.275111	0.783468	0.999969	-5.94779
peak_33921	Promoter	-0.0701574	1.53072	-1.42505	0.155443	0.999969	-4.57654
peak_33922	Exons & UTRs	0.0138215	0.542764	0.222763	0.823909	0.999969	-5.23917
peak_33923	Promoter	0.0124204	1.02706	0.0716922	0.942907	0.999969	-5.34657
peak_33924	Promoter	0.000259369	6.37495	0.0121653	0.990304	0.999969	-6.03407
peak_33925	Distal Intergenic	-0.0238311	1.53431	-0.436955	0.662537	0.999969	-5.30737
peak_33926	Distal Intergenic	-0.0286922	4.61608	-0.917286	0.359915	0.999969	-5.45675
peak_33927	Distal Intergenic	-0.0270346	1.81546	-0.494136	0.621662	0.999969	-5.34273
peak_33928	Distal Intergenic	0.0677626	-0.548028	0.824489	0.410481	0.999969	-4.84892
peak_33929	Promoter	0.0164333	6.5426	0.708473	0.47934	0.999969	-5.81293
peak_3393	Promoter	0.0239135	6.78301	1.01579	0.310755	0.999969	-5.58193
peak_33930	Intron	-0.109383	0.138604	-1.48857	0.137915	0.999969	-4.40312
peak_33931	Intron	0.0409964	0.666066	0.68148	0.496226	0.999969	-5.05622
peak_33932	Intron	0.0505059	1.36951	0.92666	0.355035	0.999969	-4.99671
peak_33933	Promoter	0.119092	3.10905	2.54721	0.0114848	0.999969	-2.83185
peak_33934	Intron	0.126241	0.21294	1.81765	0.0703664	0.999969	-4.04883
peak_33935	Intron	-0.0100901	0.251355	-0.157108	0.875292	0.999969	-5.16899
peak_33936	Intron	-0.0702459	0.678266	-0.772719	0.44045	0.999969	-5.03263
peak_33937	Promoter	0.038918	-0.344927	0.557041	0.578019	0.999969	-4.9802
peak_33938	Distal Intergenic	0.0238477	1.30584	0.446622	0.655551	0.999969	-5.29924
peak_33939	Promoter	-0.0259937	4.46163	-0.783744	0.433964	0.999969	-5.5442
peak_3394	Exons & UTRs	0.0357041	4.52315	1.31129	0.191014	0.999969	-5.05713
peak_33940	Promoter	-0.0630741	1.99979	-1.37758	0.169617	0.999969	-4.68337
peak_33941	Exons & UTRs	-0.0821109	2.56606	-2.40915	0.0167449	0.999969	-3.10142
peak_33942	Intron	0.0520989	0.410098	0.932115	0.352215	0.999969	-4.88394
peak_33943	Intron	0.0209414	0.748904	0.391043	0.696113	0.999969	-5.20451
peak_33944	Exons & UTRs	-0.0601362	1.164	-0.98142	0.327375	0.999969	-4.94109
peak_33945	Intron	0.0561254	-0.565721	0.654948	0.513129	0.999969	-4.88266
peak_33946	Intron	0.0142062	1.10048	0.270832	0.786754	0.999969	-5.28686
peak_33947	Intron	0.0298077	-0.385116	0.410955	0.681472	0.999969	-5.02403
peak_33948	Intron	0.00164082	2.39502	0.04061	0.967641	0.999969	-5.54587
peak_33949	Intron	0.0321315	1.41954	0.611586	0.541391	0.999969	-5.2146
peak_3395	Exons & UTRs	-0.0300532	1.82023	-0.555322	0.579192	0.999969	-5.29075
peak_33950	Promoter	0.00158194	7.53048	0.0587441	0.953205	0.999969	-6.13288
peak_33951	Distal Intergenic	-0.0652631	2.11073	-1.76072	0.0795609	0.999969	-4.19883
peak_33952	Distal Intergenic	-0.000846919	4.85482	-0.0346835	0.972361	0.999969	-5.87003
peak_33953	Distal Intergenic	-0.0526066	1.39583	-0.821469	0.412195	0.999969	-5.1448
peak_33954	Promoter	0.0613873	5.43367	1.97456	0.0494657	0.999969	-4.13111
peak_33955	Promoter	0.124182	-0.654394	1.54341	0.124051	0.999969	-4.34023
peak_33956	Promoter	-0.00862462	5.79926	-0.364381	0.715895	0.999969	-5.91258
peak_33957	Exons & UTRs	0.0533402	0.821465	0.953893	0.341099	0.999969	-4.91336
peak_33958	Intron	0.000980279	-0.651333	0.0116045	0.990751	0.999969	-5.01508
peak_33959	Exons & UTRs	0.0316867	3.64148	0.739089	0.460576	0.999969	-5.47213
peak_3396	Exons & UTRs	-0.115242	0.158324	-1.63142	0.104114	0.999969	-4.25999
peak_33960	Intron	0.0442421	-0.245915	0.583578	0.560053	0.999969	-5.01424
peak_33961	Intron	-0.0750258	0.630927	-1.14803	0.252102	0.999969	-4.77241
peak_33964	Promoter	-0.0330653	0.0234093	-0.442636	0.658428	0.999969	-5.02307
peak_33965	Intron	-0.0334257	2.75875	-0.747018	0.455785	0.999969	-5.3488
peak_33966	Intron	0.0940143	0.720246	1.61552	0.107513	0.999969	-4.30634
peak_33967	Intron	-0.00300726	-0.623502	-0.0393309	0.968659	0.999969	-5.03362
peak_33968	Intron	-0.0682701	0.537603	-1.14266	0.25432	0.999969	-4.74879
peak_33969	Promoter	-0.00584265	5.48097	-0.251112	0.801942	0.999969	-5.91511
peak_3397	Promoter	-0.0237651	6.42249	-0.9443	0.345967	0.999969	-5.62212
peak_33970	Distal Intergenic	0.112458	0.490289	1.6455	0.101177	0.999969	-4.26021
peak_33971	Distal Intergenic	-0.0304338	0.688958	-0.434716	0.664159	0.999969	-5.18016
peak_33972	Distal Intergenic	0.0933205	-0.608676	0.997985	0.319293	0.999969	-4.75581
peak_33973	Promoter	-0.00640026	5.91257	-0.294101	0.768935	0.999969	-5.93893
peak_33974	Intron	-0.110091	1.80282	-1.92832	0.0549962	0.999969	-3.9362
peak_33975	Distal Intergenic	-0.113316	1.74701	-1.76254	0.0792529	0.999969	-4.19187
peak_33976	Distal Intergenic	0.0779334	-0.667166	0.981918	0.32713	0.999969	-4.73658
peak_33977	Distal Intergenic	-0.11011	0.195474	-1.54578	0.123476	0.999969	-4.35916
peak_33978	Distal Intergenic	-0.163515	0.135653	-1.90991	0.0573382	0.999969	-3.94373
peak_33979	Distal Intergenic	-0.0809656	0.183146	-1.28234	0.20096	0.999969	-4.59386
peak_3398	Promoter	-0.0163848	-0.324114	-0.223957	0.822981	0.999969	-5.0959
peak_33980	Exons & UTRs	0.0160267	1.57709	0.33648	0.736803	0.999969	-5.35719
peak_33981	Promoter	-0.0835557	0.927312	-1.46327	0.144704	0.999969	-4.48496
peak_33982	Intron	0.0211053	0.416774	0.328702	0.742668	0.999969	-5.13027
peak_33983	Exons & UTRs	0.0142951	2.62209	0.301001	0.763674	0.999969	-5.51416
peak_33984	Intron	0.0649035	0.869062	1.09584	0.274248	0.999969	-4.82974
peak_33985	Intron	0.0124916	-0.250453	0.171434	0.864027	0.999969	-5.08589
peak_33986	Intron	0.0738929	-0.325445	1.13066	0.25933	0.999969	-4.68985
peak_33987	Promoter	-0.0131188	7.32457	-0.434506	0.664312	0.999969	-6.03471
peak_33988	Distal Intergenic	0.0566202	1.00741	1.10627	0.269717	0.999969	-4.83731
peak_33989	Distal Intergenic	-0.0919936	0.0502241	-1.30627	0.192711	0.999969	-4.56439
peak_3399	Promoter	-0.0514734	0.536842	-0.66638	0.505809	0.999969	-5.03761
peak_33990	Promoter	-0.0369682	1.46181	-0.640994	0.522139	0.999969	-5.18687
peak_33991	Promoter	-0.0409031	1.86639	-0.811597	0.417828	0.999969	-5.20355
peak_33992	Distal Intergenic	-0.0817264	0.499683	-1.26262	0.207952	0.999969	-4.63115
peak_33993	Distal Intergenic	-0.0340657	1.43406	-0.702681	0.482937	0.999969	-5.17284
peak_33994	Distal Intergenic	-0.0881956	1.23417	-1.50094	0.134686	0.999969	-4.46644
peak_33995	Promoter	0.00282143	2.99895	0.081066	0.935457	0.999969	-5.62322
peak_33996	Distal Intergenic	0.0060216	4.26037	0.320054	0.749206	0.999969	-5.75278
peak_33997	Intron	-0.103025	0.691862	-2.0556	0.0409047	0.999969	-3.71674
peak_33998	Intron	-0.118754	0.235819	-1.57004	0.117724	0.999969	-4.33363
peak_33999	Intron	-0.127824	0.177605	-1.70841	0.0888553	0.999969	-4.17516
peak_34	Promoter	-0.0031449	3.92715	-0.0969308	0.922862	0.999969	-5.77777
peak_340	Intron	0.0407967	2.80962	0.965594	0.33522	0.999969	-5.17678
peak_3400	Promoter	-0.00807577	5.52687	-0.355855	0.722262	0.999969	-5.89331
peak_34000	Intron	-0.0463464	0.204619	-0.651937	0.515067	0.999969	-5.00726
peak_34001	Promoter	0.0185945	6.07818	0.759751	0.44815	0.999969	-5.72979
peak_34002	Promoter	0.0261922	6.68505	0.973184	0.331443	0.999969	-5.61746
peak_34003	Distal Intergenic	0.00355336	2.18073	0.0973707	0.922513	0.999969	-5.49943
peak_34004	Intron	-0.0286788	2.51982	-0.933268	0.351621	0.999969	-5.19555
peak_34005	Intron	0.00293611	-0.320661	0.0430015	0.965736	0.999969	-5.09036
peak_34006	Intron	-0.0859905	3.04759	-1.77055	0.0779066	0.999969	-4.27921
peak_34007	Intron	0.0101773	-0.10663	0.116819	0.907101	0.999969	-5.09237
peak_34008	Intron	-0.117246	0.363345	-1.92173	0.0558257	0.999969	-3.91813
peak_34009	Intron	-0.00672805	-0.229726	-0.0962579	0.923396	0.999969	-5.08025
peak_3401	Promoter	0.05681	5.10451	2.25988	0.0247269	0.999969	-3.55462
peak_34010	Intron	0.00673169	-0.57121	0.073642	0.941357	0.999969	-5.04398
peak_34011	Intron	0.0500831	2.43265	1.08991	0.276845	0.999969	-5.04113
peak_34012	Exons & UTRs	0.0956578	1.42801	0.917753	0.359671	0.999969	-5.08228
peak_34013	Promoter	-0.0549871	2.46154	-1.37389	0.170759	0.999969	-4.75687
peak_34014	Distal Intergenic	0.0430275	-0.568304	0.467881	0.640295	0.999969	-4.9632
peak_34015	Intron	-0.00711609	2.66002	-0.121705	0.903235	0.999969	-5.5957
peak_34016	Promoter	0.0266958	5.50877	0.833779	0.405235	0.999969	-5.62402
peak_34017	Promoter	-0.0303699	1.92386	-0.618287	0.536973	0.999969	-5.3056
peak_34018	Promoter	0.0596695	0.408578	0.896346	0.370967	0.999969	-4.92693
peak_34019	Promoter	-0.0178681	0.586787	-0.242581	0.808537	0.999969	-5.19282
peak_3402	Promoter	-0.00695027	2.9238	-0.215324	0.829698	0.999969	-5.60999
peak_34020	Promoter	0.00737004	5.9146	0.237675	0.812336	0.999969	-5.96682
peak_34021	Intron	0.0521299	1.1067	0.967227	0.334405	0.999969	-4.92643
peak_34022	Promoter	0.0230126	6.10987	0.715671	0.474891	0.999969	-5.76692
peak_34023	Exons & UTRs	0.0118322	0.46399	0.188978	0.85027	0.999969	-5.21789
peak_34024	Intron	0.0488314	-0.866745	0.496712	0.619847	0.999969	-4.93149
peak_34025	Intron	0.00646565	1.48328	0.140249	0.888581	0.999969	-5.35209
peak_34026	Promoter	0.0172378	5.99445	0.624198	0.533091	0.999969	-5.81585
peak_34027	Exons & UTRs	0.0623797	0.372573	0.778945	0.43678	0.999969	-4.98356
peak_34028	Intron	0.0493278	0.246157	0.641909	0.521546	0.999969	-5.04653
peak_34029	Intron	-0.00213876	1.34665	-0.0435925	0.965265	0.999969	-5.33801
peak_3403	Intron	-0.099346	-0.473374	-1.18186	0.238432	0.999969	-4.6506
peak_34030	Intron	-0.0019932	0.354875	-0.0303752	0.975793	0.999969	-5.19349
peak_34031	Promoter	0.0165899	6.19815	0.734147	0.463577	0.999969	-5.75898
peak_34032	Distal Intergenic	-0.0274206	0.464123	-0.450219	0.652959	0.999969	-5.11716
peak_34033	Promoter	0.0416158	5.58605	1.73483	0.0840563	0.999969	-4.5502
peak_34034	Promoter	0.0416956	1.82397	0.767031	0.443818	0.999969	-5.17497
peak_34035	Intron	0.00471143	0.19605	0.0660578	0.947387	0.999969	-5.13018
peak_34036	Promoter	-0.00426458	6.12748	-0.143783	0.885793	0.999969	-5.99984
peak_34037	Promoter	-0.00412798	3.61308	-0.109365	0.913004	0.999969	-5.70244
peak_34038	Exons & UTRs	-0.065425	2.54682	-1.36343	0.174027	0.999969	-4.78411
peak_34039	Intron	-0.0333312	1.22446	-0.581361	0.561543	0.999969	-5.20161
peak_3404	Promoter	0.00629783	5.78233	0.239064	0.81126	0.999969	-5.95118
peak_34040	Intron	0.0683113	0.526465	1.00264	0.317044	0.999969	-4.90102
peak_34041	Promoter	-0.0141037	5.76768	-0.6791	0.49773	0.999969	-5.75231
peak_34042	Promoter	-0.0216782	5.15199	-0.874115	0.38293	0.999969	-5.55574
peak_34043	Distal Intergenic	0.0078768	-0.281353	0.11599	0.907757	0.999969	-5.09876
peak_34044	Promoter	0.0098712	6.23578	0.461365	0.644955	0.999969	-5.91537
peak_34045	Intron	-0.0340087	-0.412191	-0.43173	0.666325	0.999969	-5.01147
peak_34046	Intron	-0.0507543	0.653707	-0.907111	0.365259	0.999969	-4.93611
peak_34047	Intron	0.00554703	0.795574	0.0863916	0.931227	0.999969	-5.2402
peak_34048	Intron	0.129378	0.0220711	1.90086	0.0585204	0.999969	-3.94751
peak_34049	Intron	-0.0676605	1.84243	-1.35513	0.176652	0.999969	-4.6895
peak_3405	Promoter	0.000962487	6.63675	0.0329516	0.973741	0.999969	-6.06017
peak_34050	Intron	-0.0259044	3.07774	-0.808291	0.419725	0.999969	-5.35258
peak_34051	Intron	0.0511621	-0.137856	0.709912	0.478449	0.999969	-4.93326
peak_34052	Intron	-0.00706793	0.465581	-0.0972409	0.922616	0.999969	-5.15506
peak_34053	Promoter	-0.00885425	5.67344	-0.396149	0.692348	0.999969	-5.88355
peak_34054	Promoter	0.010078	7.07157	0.421298	0.673915	0.999969	-6.01557
peak_34055	Intron	-0.110883	-0.514885	-1.43126	0.153657	0.999969	-4.43979
peak_34056	Intron	0.0677234	-0.0415157	0.906091	0.365797	0.999969	-4.8392
peak_34057	Intron	0.0441535	1.40551	0.914426	0.361412	0.999969	-5.02874
peak_34058	Exons & UTRs	-0.0139535	2.09682	-0.336321	0.736923	0.999969	-5.42739
peak_34059	Exons & UTRs	-0.0163675	2.08195	-0.364678	0.715673	0.999969	-5.41072
peak_3406	Promoter	-0.0736007	1.80532	-1.37819	0.169429	0.999969	-4.65296
peak_34060	Intron	-0.0487432	-0.116849	-0.650446	0.516027	0.999969	-4.97971
peak_34061	Intron	0.038109	1.12114	0.752231	0.45265	0.999969	-5.12323
peak_34062	Intron	-0.0598023	1.39569	-1.0407	0.299061	0.999969	-4.93193
peak_34063	Distal Intergenic	-0.0402976	0.912426	-0.780758	0.435715	0.999969	-5.06717
peak_34064	Distal Intergenic	0.0294711	3.90452	1.11333	0.266681	0.999969	-5.21116
peak_34065	Promoter	0.00381709	5.80773	0.16275	0.870852	0.999969	-5.96559
peak_34066	Distal Intergenic	-0.0430752	1.7373	-0.985801	0.325225	0.999969	-5.05053
peak_34067	Distal Intergenic	-0.118458	-0.17739	-1.06314	0.288789	0.999969	-4.73471
peak_34068	Distal Intergenic	-0.0137188	-0.294157	-0.149194	0.881526	0.999969	-5.05975
peak_34069	Promoter	0.0162284	5.85192	0.608273	0.543582	0.999969	-5.81095
peak_3407	Intron	-0.0176037	-0.200307	-0.212117	0.832196	0.999969	-5.07949
peak_34070	Exons & UTRs	-0.016102	4.24935	-0.5997	0.549272	0.999969	-5.63095
peak_34071	Distal Intergenic	-0.0425947	0.761492	-0.790777	0.429856	0.999969	-5.03181
peak_34072	Promoter	0.00387601	5.90126	0.13625	0.891738	0.999969	-5.97794
peak_34073	Distal Intergenic	-0.109788	-0.528296	-1.5874	0.113741	0.999969	-4.29997
peak_34074	Promoter	0.0171455	4.83594	0.543856	0.587046	0.999969	-5.7459
peak_34075	Exons & UTRs	0.00864863	0.657924	0.148595	0.881998	0.999969	-5.24712
peak_34077	Promoter	-0.0456062	1.61821	-0.673434	0.50132	0.999969	-5.26476
peak_34078	Promoter	0.0281956	5.70904	1.07205	0.284776	0.999969	-5.42932
peak_34079	Intron	-0.0622158	-0.214564	-0.811829	0.417695	0.999969	-4.89144
peak_34080	Promoter	0.0946625	0.825507	0.681254	0.496368	0.999969	-5.18018
peak_34081	Exons & UTRs	-0.0146461	0.32721	-0.186957	0.851852	0.999969	-5.16194
peak_34082	Promoter	-0.0573788	0.566766	-0.913641	0.361824	0.999969	-4.92942
peak_34083	Distal Intergenic	-0.00256715	3.1966	-0.0729157	0.941934	0.999969	-5.65757
peak_34084	Distal Intergenic	0.0193333	-0.258212	0.250101	0.802723	0.999969	-5.07452
peak_34085	Promoter	0.00344875	5.57451	0.118499	0.905771	0.999969	-5.94899
peak_34086	Exons & UTRs	0.0273946	2.77043	0.741232	0.459278	0.999969	-5.34216
peak_34087	Intron	-0.186949	0.452882	-2.55174	0.0113405	0.999969	-2.89802
peak_34088	Intron	-0.0217007	0.745403	-0.346699	0.729121	0.999969	-5.19882
peak_34089	Intron	-0.0692671	1.46924	-1.20315	0.230104	0.999969	-4.79311
peak_3409	Intron	0.0116043	0.652791	0.173685	0.86226	0.999969	-5.22131
peak_34090	Promoter	0.000902466	1.94082	0.0228874	0.981759	0.999969	-5.48002
peak_34091	Intron	0.0453908	0.751238	0.778543	0.437017	0.999969	-5.03903
peak_34092	Promoter	-0.00326469	-0.634593	-0.0416946	0.966777	0.999969	-5.0316
peak_34093	Intron	-0.039422	1.18197	-0.721206	0.471486	0.999969	-5.15445
peak_34094	Intron	-0.0231965	2.10015	-0.56342	0.573676	0.999969	-5.35442
peak_34095	Intron	0.0136941	-0.643862	0.172108	0.863498	0.999969	-5.00514
peak_34096	Intron	-0.0148723	0.608559	-0.271071	0.78657	0.999969	-5.21107
peak_34097	Intron	0.0127412	0.0406293	0.197322	0.843743	0.999969	-5.11529
peak_34098	Exons & UTRs	-0.0196214	6.66821	-0.738443	0.460968	0.999969	-5.80132
peak_34099	Intron	0.00941174	0.261084	0.150559	0.88045	0.999969	-5.14464
peak_341	Intron	-0.119727	1.27575	-2.26482	0.0244173	0.999969	-3.36706
peak_3410	Intron	-0.00986103	0.804612	-0.1831	0.854874	0.999969	-5.23598
peak_34100	Intron	-0.0149692	0.981846	-0.259893	0.795169	0.999969	-5.25655
peak_34101	Exons & UTRs	-0.014946	2.787	-0.456143	0.6487	0.999969	-5.49307
peak_34102	Exons & UTRs	-0.0038703	0.789434	-0.0662049	0.94727	0.999969	-5.26149
peak_34103	Intron	0.0553511	0.131847	0.787764	0.431613	0.999969	-4.91941
peak_34104	Exons & UTRs	0.05181	3.12507	1.88283	0.0609339	0.999969	-4.10951
peak_34105	Exons & UTRs	-0.016444	3.04062	-0.444104	0.657368	0.999969	-5.53289
peak_34106	Intron	0.0968494	0.445962	1.37992	0.168898	0.999969	-4.53518
peak_34107	Promoter	-0.0106003	0.750425	-0.16879	0.866104	0.999969	-5.21099
peak_34108	Exons & UTRs	-0.0639307	3.20554	-2.76203	0.0061894	0.999969	-2.34569
peak_34109	Promoter	-0.000193043	1.18663	-0.00414985	0.996692	0.999969	-5.35171
peak_3411	Promoter	0.0263037	1.69092	0.608555	0.543396	0.999969	-5.2752
peak_34110	Intron	-0.0889092	0.91434	-1.18869	0.235739	0.999969	-4.75411
peak_34111	Intron	0.0183021	0.898806	0.302075	0.762857	0.999969	-5.26592
peak_34112	Intron	-0.0204704	3.38494	-0.584924	0.559149	0.999969	-5.5545
peak_34113	Exons & UTRs	0.0222892	4.75079	0.800829	0.424024	0.999969	-5.57566
peak_34114	Intron	-0.183605	1.35758	-3.13719	0.00191917	0.999969	-1.5549
peak_34115	Promoter	-0.0110471	3.21789	-0.366118	0.7146	0.999969	-5.62024
peak_34116	Intron	-0.0404386	3.0527	-1.47752	0.140848	0.999969	-4.68912
peak_34117	Promoter	-0.0161349	3.05449	-0.393451	0.694336	0.999969	-5.59403
peak_34118	Promoter	0.0293418	2.5759	0.670274	0.503328	0.999969	-5.36505
peak_34119	Promoter	0.0332764	2.53989	0.653701	0.513931	0.999969	-5.36934
peak_3412	Promoter	0.00443844	6.61975	0.197438	0.843652	0.999969	-6.03602
peak_34120	Promoter	0.0156174	7.31383	0.65721	0.511676	0.999969	-5.91609
peak_34121	Promoter	0.00149276	5.4409	0.0587449	0.953204	0.999969	-5.93725
peak_34122	Distal Intergenic	0.0700227	-0.0592813	1.00454	0.316133	0.999969	-4.82042
peak_34123	Distal Intergenic	-0.196066	-0.232177	-2.32056	0.0211506	0.999969	-3.39167
peak_34124	Intron	0.0364104	1.1383	0.497795	0.619085	0.999969	-5.2484
peak_34125	Promoter	0.0123445	2.14877	0.314238	0.753614	0.999969	-5.46202
peak_34126	Promoter	0.00687437	6.67307	0.267071	0.789644	0.999969	-6.03117
peak_34127	Exons & UTRs	-0.00983715	1.06863	-0.171585	0.863909	0.999969	-5.26952
peak_34128	Intron	-0.03257	-0.026213	-0.452983	0.650971	0.999969	-5.02588
peak_34129	Intron	0.0359867	-0.0369424	0.528412	0.597703	0.999969	-5.046
peak_3413	Intron	-0.0180457	2.75408	-0.593302	0.553538	0.999969	-5.44053
peak_34130	Intron	0.00755425	-0.665013	0.077932	0.937947	0.999969	-5.00719
peak_34131	Exons & UTRs	0.0226656	4.39835	0.833289	0.405511	0.999969	-5.50807
peak_34132	Intron	0.0202456	-0.336293	0.291799	0.770693	0.999969	-5.09434
peak_34133	Promoter	0.0343103	2.33352	0.718281	0.473284	0.999969	-5.34619
peak_34134	Distal Intergenic	0.0116719	0.211388	0.165897	0.868378	0.999969	-5.15164
peak_34135	Distal Intergenic	-0.0132612	3.70913	-0.510026	0.610503	0.999969	-5.61122
peak_34136	Promoter	-0.018664	2.92263	-0.587868	0.557174	0.999969	-5.4814
peak_34137	Intron	0.0378577	0.157411	0.567116	0.571166	0.999969	-5.04762
peak_34138	Promoter	0.0206208	5.99539	0.804313	0.422013	0.999969	-5.69341
peak_34139	Promoter	0.0277687	6.03531	1.03466	0.301869	0.999969	-5.49803
peak_3414	Distal Intergenic	-0.0163902	2.70049	-0.504248	0.61455	0.999969	-5.47536
peak_34140	Intron	-0.0318251	1.47467	-0.739487	0.460335	0.999969	-5.16074
peak_34141	Exons & UTRs	0.100832	1.80192	2.18605	0.0297799	0.999969	-3.50938
peak_34142	Intron	0.0877575	-0.283869	1.14917	0.251632	0.999969	-4.66858
peak_34143	Intron	0.0184599	1.61214	0.41079	0.681594	0.999969	-5.34042
peak_34144	Exons & UTRs	0.0355232	4.91694	1.60634	0.109515	0.999969	-4.69293
peak_34145	Intron	-0.237008	-0.662902	-2.20258	0.0285767	0.999969	-3.61591
peak_34146	Intron	-0.0537171	1.29968	-1.10996	0.268128	0.999969	-4.87824
peak_34147	Intron	-0.0565554	3.49035	-2.17443	0.030651	0.999969	-3.6013
peak_34148	Promoter	0.0122454	5.58424	0.476839	0.633911	0.999969	-5.84842
peak_34149	Promoter	0.0247859	4.6939	0.935825	0.350305	0.999969	-5.46135
peak_3415	Promoter	0.0164828	3.78968	0.59834	0.550178	0.999969	-5.58931
peak_34150	Distal Intergenic	0.0331259	-0.659926	0.394175	0.693802	0.999969	-5.01105
peak_34151	Promoter	0.0568365	4.66239	1.69509	0.0913565	0.999969	-4.54188
peak_34152	Intron	-0.0106478	3.35495	-0.363665	0.716429	0.999969	-5.63656
peak_34153	Distal Intergenic	0.0668362	-0.651898	0.836801	0.403538	0.999969	-4.82646
peak_34154	Promoter	-0.0955465	1.29343	-2.01861	0.0446417	0.999969	-3.77608
peak_34155	Promoter	0.0204304	6.28984	0.695282	0.487552	0.999969	-5.79801
peak_34156	Exons & UTRs	-0.000700995	5.51166	-0.0319697	0.974523	0.999969	-5.9402
peak_34157	Promoter	-0.0141004	4.68055	-0.635057	0.525997	0.999969	-5.66854
peak_34158	Promoter	0.152002	-0.840305	1.17891	0.239603	0.999969	-4.63063
peak_34159	Promoter	0.0124361	5.78123	0.502824	0.615549	0.999969	-5.85409
peak_3416	Promoter	0.0233079	6.29434	0.772649	0.440491	0.999969	-5.74647
peak_34160	Promoter	-0.00979306	3.30973	-0.286458	0.774775	0.999969	-5.64403
peak_34161	Exons & UTRs	-0.0564842	0.600993	-0.799447	0.424823	0.999969	-5.02345
peak_34162	Distal Intergenic	0.0653656	0.0727455	0.871396	0.38441	0.999969	-4.92196
peak_34163	Promoter	0.0678246	0.0665484	1.00052	0.31807	0.999969	-4.86426
peak_34164	Promoter	0.00518034	5.70966	0.214306	0.83049	0.999969	-5.94042
peak_34165	Promoter	0.0041492	6.13713	0.152286	0.879089	0.999969	-6.00031
peak_34166	Promoter	-0.037375	2.85316	-0.685286	0.493826	0.999969	-5.40479
peak_34167	Exons & UTRs	-0.0143371	4.0077	-0.417215	0.676895	0.999969	-5.701
peak_34168	Promoter	0.0253769	5.34392	1.14707	0.252497	0.999969	-5.31711
peak_34169	Exons & UTRs	-0.105775	1.60184	-2.45358	0.014857	0.999969	-3.02576
peak_3417	Promoter	-0.048589	2.12449	-1.39995	0.16282	0.999969	-4.6755
peak_34170	Promoter	0.00437524	5.97478	0.202762	0.839493	0.999969	-5.97486
peak_34171	Promoter	0.072971	0.554432	1.17741	0.2402	0.999969	-4.73269
peak_34172	Exons & UTRs	0.0277069	-0.213516	0.371596	0.710522	0.999969	-5.07469
peak_34173	Intron	-0.0031885	0.0421026	-0.0513515	0.959088	0.999969	-5.15244
peak_34174	Intron	0.0719885	1.47626	1.70974	0.0886072	0.999969	-4.2373
peak_34175	Exons & UTRs	-0.0292069	0.436505	-0.404023	0.686556	0.999969	-5.11603
peak_34176	Intron	-0.0687875	0.88143	-1.31113	0.191069	0.999969	-4.63799
peak_34177	Promoter	0.0280657	6.87132	1.09591	0.274219	0.999969	-5.51097
peak_34178	Promoter	0.100847	-0.0217614	1.4686	0.143253	0.999969	-4.41558
peak_34179	Exons & UTRs	0.0652052	0.284786	0.886034	0.376487	0.999969	-4.86306
peak_3418	Promoter	-0.0357495	1.97096	-0.735912	0.462504	0.999969	-5.26063
peak_34180	Promoter	0.0187984	6.06335	0.859737	0.390793	0.999969	-5.64921
peak_34181	Promoter	-0.047655	1.45307	-0.79091	0.429778	0.999969	-5.12156
peak_34182	Exons & UTRs	0.0418343	3.30304	1.07913	0.281613	0.999969	-5.17743
peak_34183	Promoter	-0.146982	0.673986	-2.31974	0.0211959	0.999969	-3.29831
peak_34184	Distal Intergenic	0.0628372	0.745997	0.995485	0.320504	0.999969	-4.90862
peak_34185	Intron	-0.0578473	-0.565639	-0.592393	0.554146	0.999969	-4.91619
peak_34186	Promoter	0.0208845	5.62675	0.775243	0.43896	0.999969	-5.67847
peak_34187	Intron	0.0457096	-0.285584	0.579575	0.562746	0.999969	-4.97614
peak_34188	Promoter	0.0403914	5.86838	1.47023	0.14281	0.999969	-4.9778
peak_34189	Promoter	0.0100936	5.49184	0.402638	0.687573	0.999969	-5.8664
peak_3419	Promoter	-0.00475739	5.86389	-0.177172	0.859523	0.999969	-5.97361
peak_34190	Exons & UTRs	-0.00888953	0.344967	-0.141669	0.88746	0.999969	-5.21698
peak_34191	Exons & UTRs	-0.0505874	5.56803	-1.54922	0.122648	0.999969	-4.83743
peak_34192	Promoter	0.0179957	3.6276	0.584213	0.559626	0.999969	-5.57403
peak_34193	Promoter	-0.00181204	5.0146	-0.0717451	0.942865	0.999969	-5.89157
peak_34194	Intron	-0.00485538	1.23581	-0.0964614	0.923235	0.999969	-5.33106
peak_34195	Intron	-0.0521769	0.187559	-0.794352	0.427776	0.999969	-4.92709
peak_34196	Promoter	0.0271518	5.68952	1.15416	0.249584	0.999969	-5.34364
peak_34198	Intron	-0.0400412	-0.790113	-0.458569	0.646959	0.999969	-4.94633
peak_34199	Intron	0.0684148	0.0668303	0.990628	0.322866	0.999969	-4.8
peak_342	Intron	0.00828055	2.07203	0.151244	0.879911	0.999969	-5.44706
peak_3420	Promoter	-0.0014766	6.06953	-0.0533608	0.957489	0.999969	-6.00131
peak_34200	Intron	-0.066719	0.206755	-0.962535	0.336751	0.999969	-4.84049
peak_34201	Intron	-0.0160977	1.11767	-0.292518	0.770144	0.999969	-5.28616
peak_34202	Intron	-0.0170665	1.33047	-0.312001	0.755311	0.999969	-5.28133
peak_34203	Exons & UTRs	0.0727433	0.138771	0.980769	0.327695	0.999969	-4.80641
peak_34204	Intron	-0.0553626	-0.191752	-0.737046	0.461815	0.999969	-4.91355
peak_34205	Intron	0.0349147	-0.7165	0.395376	0.692917	0.999969	-4.95827
peak_34206	Intron	-0.181705	-0.318408	-2.46507	0.0144004	0.999969	-3.2381
peak_34207	Intron	0.000901687	0.371884	0.0130797	0.989575	0.999969	-5.15317
peak_34208	Intron	0.0243781	0.286243	0.377845	0.70588	0.999969	-5.12795
peak_34209	Intron	0.0385752	1.49311	0.768113	0.443176	0.999969	-5.15194
peak_3421	Promoter	0.0185007	5.60654	0.637817	0.524202	0.999969	-5.7729
peak_34210	Intron	-0.0302134	-0.289693	-0.429696	0.667803	0.999969	-5.02341
peak_34211	Exons & UTRs	0.0282938	0.623433	0.479672	0.631898	0.999969	-5.1303
peak_34212	Intron	0.0275238	0.95529	0.479079	0.632319	0.999969	-5.1983
peak_34213	Intron	0.0785088	0.125867	1.15616	0.248766	0.999969	-4.69311
peak_34214	Intron	0.00570936	-0.479215	0.0666763	0.946895	0.999969	-5.03901
peak_34215	Exons & UTRs	0.00379517	1.01023	0.0711341	0.94335	0.999969	-5.3211
peak_34216	Intron	0.0485176	0.312695	0.712683	0.476735	0.999969	-5.031
peak_34217	Intron	-0.0754649	0.232705	-1.20065	0.231071	0.999969	-4.67186
peak_34218	Intron	-0.0184521	-0.319635	-0.26481	0.791383	0.999969	-5.06318
peak_34219	Intron	0.0218701	0.89096	0.359058	0.719867	0.999969	-5.23547
peak_3422	Promoter	-6.18882e-06	0.468611	-7.36556e-05	0.999941	0.999969	-5.20086
peak_34220	Promoter	-0.0220366	2.18225	-0.537106	0.591692	0.999969	-5.36623
peak_34221	Intron	-0.0170827	-0.179806	-0.200091	0.841579	0.999969	-5.06192
peak_34222	Intron	-0.035849	-0.282032	-0.487851	0.626101	0.999969	-5.017
peak_34223	Intron	0.0491758	0.848971	0.886217	0.376389	0.999969	-4.96147
peak_34224	Intron	-0.0208845	-0.837997	-0.229617	0.818585	0.999969	-4.97959
peak_34225	Intron	0.0712224	0.506061	1.12759	0.260621	0.999969	-4.73979
peak_34226	Intron	0.006879	0.0776616	0.0991279	0.92112	0.999969	-5.10841
peak_34227	Intron	0.017861	2.0024	0.340468	0.733802	0.999969	-5.43685
peak_34228	Intron	0.0339939	1.8027	0.706442	0.480599	0.999969	-5.22435
peak_34229	Intron	-0.019576	-0.0913401	-0.267999	0.788931	0.999969	-5.08051
peak_3423	Promoter	0.0236828	-0.102993	0.279715	0.779938	0.999969	-5.07868
peak_34230	Promoter	0.00263189	6.74605	0.109007	0.913288	0.999969	-6.06506
peak_34231	Distal Intergenic	0.00533835	3.00626	0.0955012	0.923996	0.999969	-5.61813
peak_34232	Intron	-0.097325	-0.175745	-1.38141	0.168438	0.999969	-4.49937
peak_34233	Intron	-0.0525321	-1.03543	-0.552043	0.581433	0.999969	-4.8824
peak_34234	Promoter	0.00771808	4.98532	0.357672	0.720903	0.999969	-5.82804
peak_34235	Promoter	-0.0121292	4.80286	-0.528885	0.597375	0.999969	-5.7371
peak_34236	Exons & UTRs	0.0167006	0.782978	0.284533	0.776248	0.999969	-5.23124
peak_34237	Intron	0.0426578	-0.329933	0.535536	0.592775	0.999969	-4.96961
peak_34238	Promoter	-0.0186348	2.49754	-0.403423	0.686996	0.999969	-5.4759
peak_34239	Intron	0.00904936	1.72526	0.184904	0.853461	0.999969	-5.39612
peak_3424	Intron	-0.0163239	1.88153	-0.333021	0.73941	0.999969	-5.41746
peak_34240	Promoter	0.0148735	5.06231	0.607313	0.544218	0.999969	-5.73078
peak_34242	Promoter	-0.0695149	2.3065	-1.82877	0.0686762	0.999969	-4.117
peak_34243	Distal Intergenic	-0.114822	-0.0356065	-1.35844	0.175602	0.999969	-4.52396
peak_34244	Promoter	0.00762239	6.09967	0.273024	0.78507	0.999969	-5.97539
peak_34245	Distal Intergenic	-0.0794557	3.12391	-2.09001	0.037671	0.999969	-3.74556
peak_34246	Distal Intergenic	-0.0147407	1.48563	-0.35073	0.726099	0.999969	-5.33882
peak_34247	Distal Intergenic	0.0149664	-0.592286	0.17383	0.862146	0.999969	-5.04031
peak_34248	Distal Intergenic	-0.0456864	2.17818	-1.18485	0.237249	0.999969	-4.91753
peak_34249	Intron	-0.003881	1.12086	-0.0740093	0.941065	0.999969	-5.31407
peak_3425	Promoter	0.0235398	5.45544	0.749879	0.454063	0.999969	-5.68733
peak_34250	Promoter	-0.0151517	3.74261	-0.656434	0.512175	0.999969	-5.53735
peak_34251	Distal Intergenic	0.0719534	-0.731398	0.857308	0.392131	0.999969	-4.81779
peak_34252	Distal Intergenic	-0.0817131	0.161748	-1.15331	0.249931	0.999969	-4.7124
peak_34253	Distal Intergenic	-0.0639353	0.32985	-1.07857	0.281864	0.999969	-4.7694
peak_34254	Intron	0.0347253	1.01206	0.713506	0.476227	0.999969	-5.1125
peak_34255	Intron	-0.0363438	-0.138623	-0.485035	0.628095	0.999969	-5.02224
peak_34256	Intron	0.0748932	1.74151	1.44868	0.148733	0.999969	-4.56962
peak_34257	Intron	-0.0778672	-0.384061	-0.851809	0.39517	0.999969	-4.84736
peak_34258	Intron	-0.0438284	1.54043	-0.947109	0.344537	0.999969	-5.03249
peak_34259	Intron	-0.136322	-0.50557	-1.8627	0.0637282	0.999969	-4.03326
peak_3426	Promoter	0.0151918	7.17237	0.509248	0.611047	0.999969	-5.98953
peak_34260	Promoter	-0.00331336	7.19063	-0.128198	0.8981	0.999969	-6.0978
peak_34261	Intron	-0.151106	-0.849104	-1.45057	0.148208	0.999969	-4.41678
peak_34262	Intron	-0.0695508	2.89469	-1.56986	0.117767	0.999969	-4.52926
peak_34263	Promoter	0.0283145	5.65001	1.02513	0.306336	0.999969	-5.47237
peak_34264	Intron	-0.00363684	0.300415	-0.0556687	0.955652	0.999969	-5.14669
peak_34265	Promoter	-0.0909289	1.20862	-1.0064	0.315238	0.999969	-4.97451
peak_34266	Promoter	-0.0373164	0.0921873	-0.53951	0.590036	0.999969	-5.01319
peak_34267	Promoter	-0.0631738	-0.438272	-0.716712	0.474249	0.999969	-4.87942
peak_34268	Promoter	0.00129191	6.51467	0.0437298	0.965156	0.999969	-6.04765
peak_34269	Intron	-0.0121199	1.85589	-0.241318	0.809515	0.999969	-5.38233
peak_3427	Intron	0.0988142	0.748361	1.80612	0.0721533	0.999969	-4.06594
peak_34270	Intron	-0.0282599	1.33169	-0.545299	0.586055	0.999969	-5.20083
peak_34271	Intron	0.0396291	0.394691	0.49756	0.61925	0.999969	-5.06588
peak_34272	Intron	0.0718837	1.05487	1.36105	0.174775	0.999969	-4.58855
peak_34273	Exons & UTRs	-0.0269132	2.51626	-0.559859	0.576098	0.999969	-5.43855
peak_34274	Intron	0.100241	0.169275	1.13697	0.256688	0.999969	-4.7076
peak_34275	Exons & UTRs	0.154043	-0.796751	1.40567	0.161118	0.999969	-4.45032
peak_34276	Intron	-0.0720338	-0.400498	-0.859469	0.390941	0.999969	-4.81257
peak_34277	Promoter	0.0202022	5.80904	0.795217	0.427274	0.999969	-5.68007
peak_34278	Distal Intergenic	0.00966493	4.4486	0.32942	0.742126	0.999969	-5.77475
peak_34279	Promoter	-0.00910828	6.40934	-0.382598	0.702357	0.999969	-5.96422
peak_3428	Promoter	0.00836939	5.53045	0.303581	0.761711	0.999969	-5.90847
peak_34280	Intron	0.0251859	1.60367	0.588593	0.556689	0.999969	-5.24961
peak_34281	Promoter	-0.0722236	1.2833	-1.48717	0.138285	0.999969	-4.47342
peak_34282	Promoter	0.00284388	5.78799	0.101193	0.919482	0.999969	-5.97077
peak_34283	Promoter	0.0491937	1.61911	1.01983	0.308837	0.999969	-4.98515
peak_34284	Distal Intergenic	0.000424417	4.43237	0.0174837	0.986065	0.999969	-5.82999
peak_34285	Distal Intergenic	-0.00441683	2.97058	-0.113711	0.909562	0.999969	-5.61805
peak_34286	Distal Intergenic	-0.0610461	-0.259876	-0.745345	0.456793	0.999969	-4.87856
peak_34287	Promoter	-0.0157808	5.8802	-0.507044	0.61259	0.999969	-5.85658
peak_34288	Intron	-0.008698	0.565934	-0.112222	0.910742	0.999969	-5.20386
peak_34289	Intron	0.0387882	-0.561722	0.454817	0.649652	0.999969	-4.97555
peak_3429	Promoter	-0.068107	3.1525	-1.41663	0.157888	0.999969	-4.78434
peak_34290	Intron	0.0180775	1.06792	0.333801	0.738821	0.999969	-5.25631
peak_34291	Intron	0.0169749	-0.80267	0.206391	0.836661	0.999969	-4.99704
peak_34292	Exons & UTRs	-0.0629341	2.62752	-0.892707	0.372909	0.999969	-5.23334
peak_34293	Promoter	0.0234049	3.04921	0.630745	0.528808	0.999969	-5.4848
peak_34294	Promoter	0.030708	6.96142	1.12624	0.261191	0.999969	-5.48448
peak_34295	Promoter	0.0272762	3.54464	0.811567	0.417845	0.999969	-5.42104
peak_34296	Distal Intergenic	-0.0416542	0.570756	-0.561612	0.574905	0.999969	-5.14501
peak_34297	Promoter	0.0245215	-0.767776	0.157745	0.874791	0.999969	-5.00783
peak_34298	Exons & UTRs	0.0419381	-0.385659	0.515399	0.606749	0.999969	-4.97287
peak_34299	Exons & UTRs	0.00290936	6.59335	0.119877	0.904681	0.999969	-6.04573
peak_343	Intron	0.0451089	2.39581	0.938488	0.348938	0.999969	-5.15468
peak_3430	Promoter	0.00554928	5.37659	0.249337	0.803314	0.999969	-5.90226
peak_34300	Promoter	0.0129688	6.15514	0.461945	0.64454	0.999969	-5.90969
peak_34301	Intron	-0.0246593	1.26748	-0.41541	0.678214	0.999969	-5.23374
peak_34302	Intron	0.121093	-0.798447	1.26107	0.208508	0.999969	-4.55264
peak_34303	Intron	0.0446283	1.4891	0.720907	0.471669	0.999969	-5.16738
peak_34304	Intron	0.0161586	1.54378	0.236972	0.812881	0.999969	-5.42437
peak_34305	Intron	0.13007	-0.522119	1.63211	0.103969	0.999969	-4.25643
peak_34306	Intron	-0.0520899	2.44032	-0.994017	0.321217	0.999969	-5.12228
peak_34307	Intron	-0.0673672	1.02971	-1.11629	0.265415	0.999969	-4.82809
peak_34308	Intron	-0.0674922	0.0581057	-0.904496	0.36664	0.999969	-4.85428
peak_34309	Intron	-0.00118139	0.975275	-0.0192932	0.984623	0.999969	-5.28302
peak_3431	Promoter	0.104871	1.62	2.08639	0.0380005	0.999969	-3.67434
peak_34310	Intron	0.00920099	1.55018	0.15127	0.87989	0.999969	-5.36867
peak_34311	Intron	0.00430327	-0.146272	0.0575141	0.954184	0.999969	-5.09005
peak_34312	Intron	0.0149415	-0.176932	0.20175	0.840284	0.999969	-5.07879
peak_34313	Intron	-0.00544537	0.6881	-0.0818035	0.934871	0.999969	-5.22405
peak_34314	Intron	-0.0372179	-0.330563	-0.47257	0.63695	0.999969	-5.00915
peak_34315	Intron	-0.00637626	0.187044	-0.0915056	0.927167	0.999969	-5.13229
peak_34316	Intron	0.0461687	3.51447	1.69201	0.0919441	0.999969	-4.43391
peak_34317	Intron	0.0332587	1.02785	0.543597	0.587224	0.999969	-5.18056
peak_34318	Intron	-0.0834528	1.83889	-1.55047	0.122348	0.999969	-4.46142
peak_34319	Intron	-0.03387	0.311279	-0.489754	0.624756	0.999969	-5.09107
peak_3432	Exons & UTRs	-0.0103544	3.11516	-0.236151	0.813517	0.999969	-5.64655
