## Supplemental Table 3 for "Acetylated Chromatin Domains Link Chromosomal Organization to Cell- and Circuit-level Dysfunction in Schizophrenia and Bipolar Disorder" (part 3 of 3)

### Sheet: S3A (continued)
Girdhar et.al. Table S3A: Differential analysis table of H3K4me3 NeuN+ (study-1) across SCZ cases vs controls
peak_34320	Promoter	-0.022738	6.66613	-0.584017	0.559758	0.999969	-5.89341
peak_34321	Distal Intergenic	-0.0382136	1.2906	-0.663893	0.507397	0.999969	-5.18178
peak_34322	Exons & UTRs	-0.0493772	0.0177881	-0.637125	0.524652	0.999969	-4.98803
peak_34323	Intron	0.164603	0.0611162	2.37267	0.0184501	0.999969	-3.28464
peak_34324	Intron	0.0181396	-0.683622	0.188864	0.850359	0.999969	-4.98533
peak_34325	Promoter	0.118489	0.861669	2.00915	0.045642	0.999969	-3.78411
peak_34326	Promoter	0.028455	6.34337	0.914509	0.361368	0.999969	-5.63268
peak_34327	Exons & UTRs	-0.0612457	1.14687	-0.814151	0.416367	0.999969	-5.05886
peak_34328	Distal Intergenic	-0.0605616	-0.271865	-0.76182	0.446916	0.999969	-4.90834
peak_34329	Promoter	0.0170255	6.22715	0.614452	0.5395	0.999969	-5.84176
peak_3433	Promoter	0.0263743	7.08003	0.972303	0.33188	0.999969	-5.64924
peak_34330	Exons & UTRs	-0.0792421	0.757387	-1.40928	0.160048	0.999969	-4.51907
peak_34331	Promoter	0.0362675	5.81508	1.46483	0.144279	0.999969	-4.9749
peak_34332	Exons & UTRs	-0.0085631	0.66823	-0.143834	0.885753	0.999969	-5.19694
peak_34333	Exons & UTRs	-0.0372252	-0.548897	-0.422147	0.673296	0.999969	-4.96628
peak_34334	Intron	-0.0256952	-0.03851	-0.349586	0.726956	0.999969	-5.07076
peak_34335	Promoter	-0.00344717	5.59993	-0.117781	0.90634	0.999969	-5.94995
peak_34336	Distal Intergenic	-0.0114916	4.97015	-0.393134	0.69457	0.999969	-5.81669
peak_34337	Promoter	0.0285291	4.00182	1.19887	0.231763	0.999969	-5.1247
peak_34338	Promoter	-0.00372403	2.95394	-0.122711	0.902438	0.999969	-5.61442
peak_34339	Promoter	0.0166981	6.7646	0.61307	0.540412	0.999969	-5.89588
peak_3434	Promoter	0.0313903	0.304342	0.495903	0.620417	0.999969	-5.07976
peak_34340	Intron	0.0311663	-0.145822	0.442663	0.658408	0.999969	-5.04595
peak_34341	Intron	0.0213607	1.77236	0.405195	0.685696	0.999969	-5.32669
peak_34342	Intron	-0.0194452	3.2634	-0.626331	0.531694	0.999969	-5.47439
peak_34343	Intron	0.0494472	1.5546	1.03658	0.300977	0.999969	-4.95105
peak_34344	Intron	-0.00324133	1.77895	-0.0675912	0.946167	0.999969	-5.40447
peak_34345	Exons & UTRs	-0.0233338	3.95044	-0.657109	0.511741	0.999969	-5.56674
peak_34346	Exons & UTRs	-0.0274031	3.78605	-0.727631	0.467549	0.999969	-5.4804
peak_34347	Intron	-0.0224464	0.771972	-0.387089	0.699034	0.999969	-5.21298
peak_34348	Promoter	0.00895165	6.32257	0.344486	0.730783	0.999969	-5.97111
peak_34349	Intron	0.0717544	1.32039	1.40063	0.162617	0.999969	-4.57868
peak_3435	Intron	-0.0128925	-0.253235	-0.182399	0.855424	0.999969	-5.07601
peak_34350	Promoter	0.130982	0.653427	1.95232	0.0520645	0.999969	-3.86952
peak_34351	Promoter	0.0181309	5.47603	0.661739	0.508774	0.999969	-5.74065
peak_34352	Promoter	-0.0136681	3.08541	-0.443502	0.657803	0.999969	-5.53421
peak_34353	Promoter	0.0218196	5.60937	0.830624	0.407012	0.999969	-5.6289
peak_34354	Distal Intergenic	-0.0216602	3.59666	-0.765366	0.444806	0.999969	-5.45009
peak_34355	Intron	0.0777718	0.242563	1.23467	0.218162	0.999969	-4.66339
peak_34356	Exons & UTRs	0.0679359	0.239292	0.871456	0.384377	0.999969	-4.90095
peak_34357	Promoter	0.0196953	6.6664	0.705608	0.481117	0.999969	-5.8241
peak_34358	Promoter	0.109715	-0.74613	1.12894	0.26005	0.999969	-4.65891
peak_34359	Promoter	0.0346685	1.1596	0.606925	0.544475	0.999969	-5.1793
peak_3436	Intron	-0.00942908	-0.377634	-0.116907	0.907032	0.999969	-5.03975
peak_34360	Intron	0.00837687	2.53354	0.254242	0.799526	0.999969	-5.51877
peak_34361	Exons & UTRs	-0.0320479	1.98486	-0.696406	0.486849	0.999969	-5.2578
peak_34362	Promoter	0.0195835	6.54428	0.749703	0.454168	0.999969	-5.78317
peak_34363	Intron	-0.0360235	0.307153	-0.620811	0.535314	0.999969	-5.0366
peak_34364	Intron	-0.00760867	0.605917	-0.116281	0.907527	0.999969	-5.22819
peak_34365	Distal Intergenic	0.0373854	3.56872	1.13095	0.259208	0.999969	-5.14493
peak_34366	Promoter	0.0161126	4.05335	0.538099	0.591008	0.999969	-5.63595
peak_34367	Distal Intergenic	0.00607682	3.8443	0.25899	0.795865	0.999969	-5.72815
peak_34368	Distal Intergenic	-0.122809	-0.215942	-1.3628	0.174224	0.999969	-4.5106
peak_34369	Distal Intergenic	-0.0690943	0.857456	-1.04326	0.297881	0.999969	-4.9094
peak_3437	Exons & UTRs	0.0283609	-0.162378	0.359127	0.719816	0.999969	-5.04653
peak_34370	Intron	-0.0976296	-0.472112	-1.18142	0.238607	0.999969	-4.61982
peak_34371	Promoter	0.00620893	6.74054	0.213665	0.83099	0.999969	-6.04686
peak_34372	Intron	-0.0699207	0.748942	-1.25162	0.211927	0.999969	-4.69056
peak_34373	Intron	-0.0693604	0.880476	-1.30615	0.192752	0.999969	-4.61866
peak_34374	Intron	0.0204731	0.0405518	0.274838	0.783677	0.999969	-5.06551
peak_34375	Intron	-0.0596991	0.850728	-1.03087	0.303643	0.999969	-4.87298
peak_34376	Promoter	0.00528315	6.01943	0.252118	0.801166	0.999969	-5.96504
peak_34377	Promoter	0.0144603	-0.384311	0.173473	0.862426	0.999969	-5.0347
peak_34379	Exons & UTRs	-0.0857649	-0.172117	-0.94286	0.346702	0.999969	-4.78524
peak_3438	Exons & UTRs	-0.0178487	1.7977	-0.286388	0.774828	0.999969	-5.3527
peak_34380	Intron	-0.0369027	0.378023	-0.606943	0.544463	0.999969	-5.05452
peak_34381	Intron	-0.0715909	1.02087	-1.32005	0.188076	0.999969	-4.63797
peak_34382	Exons & UTRs	0.0145535	1.35707	0.252482	0.800885	0.999969	-5.32795
peak_34383	Intron	-0.0154509	1.77228	-0.303479	0.761788	0.999969	-5.37879
peak_34384	Intron	0.0131758	2.89656	0.314498	0.753416	0.999969	-5.55556
peak_34385	Intron	0.00686486	0.652524	0.119661	0.904852	0.999969	-5.23774
peak_34386	Promoter	0.00528521	6.01977	0.21999	0.826066	0.999969	-5.97895
peak_34387	Promoter	-0.0930463	0.0672031	-1.37624	0.170032	0.999969	-4.50581
peak_34388	Promoter	0.0178289	5.97276	0.815809	0.415419	0.999969	-5.67917
peak_34389	Intron	-0.106328	0.686854	-1.95317	0.0519628	0.999969	-3.86617
peak_3439	Promoter	0.00143828	6.67703	0.0550881	0.956114	0.999969	-6.06056
peak_34390	Intron	0.0173224	0.323176	0.325216	0.745301	0.999969	-5.14258
peak_34391	Intron	-0.0438597	-0.309425	-0.523699	0.600971	0.999969	-4.9744
peak_34392	Intron	0.0134452	2.57902	0.33876	0.735087	0.999969	-5.49698
peak_34393	Intron	-0.0630891	0.837105	-1.1341	0.257885	0.999969	-4.80308
peak_34394	Intron	0.0289178	0.591499	0.464119	0.642983	0.999969	-5.15557
peak_34395	Promoter	0.0158837	6.26029	0.686457	0.493088	0.999969	-5.80178
peak_34396	Distal Intergenic	0.0203102	0.827665	0.354596	0.723204	0.999969	-5.23247
peak_34397	Exons & UTRs	-0.000185395	2.17771	-0.00509257	0.995941	0.999969	-5.48398
peak_34398	Intron	0.0700658	-0.270458	0.908213	0.364678	0.999969	-4.83005
peak_34399	Intron	-0.00855798	1.73568	-0.206545	0.836541	0.999969	-5.4036
peak_344	Intron	-0.00854816	2.2313	-0.162839	0.870782	0.999969	-5.48485
peak_3440	Intron	0.0187696	1.08009	0.284447	0.776313	0.999969	-5.24482
peak_34400	Exons & UTRs	0.0620406	-0.0963549	0.914659	0.36129	0.999969	-4.83294
peak_34401	Intron	-0.0386972	1.06345	-0.802538	0.423037	0.999969	-5.05996
peak_34402	Intron	-0.0133281	-0.693592	-0.142193	0.887047	0.999969	-5.00885
peak_34403	Promoter	0.00246222	3.92501	0.0824095	0.93439	0.999969	-5.77807
peak_34404	Promoter	0.033312	2.71309	0.868984	0.385725	0.999969	-5.29102
peak_34405	Promoter	0.0295909	5.99153	1.1197	0.263961	0.999969	-5.40342
peak_34406	Promoter	0.0197456	5.4305	0.785778	0.432773	0.999969	-5.64475
peak_34407	Exons & UTRs	-0.0435867	6.80063	-1.66839	0.0965431	0.999969	-4.75841
peak_34408	Intron	-0.0576687	-1.12009	-0.618136	0.537073	0.999969	-4.86222
peak_34409	Intron	-0.00778889	0.6173	-0.122694	0.902452	0.999969	-5.20564
peak_3441	Promoter	0.0162876	5.61097	0.53389	0.593912	0.999969	-5.82769
peak_34410	Intron	-0.0404321	-0.331921	-0.489407	0.625001	0.999969	-4.97595
peak_34411	Intron	-0.0809804	0.746389	-1.42163	0.156434	0.999969	-4.50118
peak_34412	Promoter	0.0213047	5.16493	0.804033	0.422175	0.999969	-5.59888
peak_34413	Exons & UTRs	0.00552675	0.244029	0.0852348	0.932146	0.999969	-5.21188
peak_34414	Intron	0.00446929	0.525271	0.0691212	0.944951	0.999969	-5.20028
peak_34415	Exons & UTRs	-0.109465	2.5202	-1.56351	0.119253	0.999969	-4.53071
peak_34416	Promoter	0.0146722	6.29409	0.614986	0.539148	0.999969	-5.84827
peak_34418	Intron	-0.0859121	-0.199205	-1.12592	0.261326	0.999969	-4.69379
peak_34419	Promoter	-0.0394988	-0.200155	-0.463357	0.643529	0.999969	-5.03962
peak_3442	Promoter	-0.0350728	3.9353	-0.951953	0.34208	0.999969	-5.35422
peak_34420	Promoter	-0.0157499	5.51678	-0.56714	0.57115	0.999969	-5.79321
peak_34421	Distal Intergenic	-0.0675913	0.906954	-1.2555	0.210519	0.999969	-4.70094
peak_34422	Distal Intergenic	-0.0971503	1.60937	-1.99199	0.0475071	0.999969	-3.8202
peak_34423	Intron	0.119504	0.294617	1.87638	0.0618174	0.999969	-3.97268
peak_34424	Intron	0.0599497	-0.394198	0.608639	0.54334	0.999969	-4.95889
peak_34425	Promoter	-0.00576939	3.16526	-0.0985427	0.921584	0.999969	-5.65189
peak_34426	Intron	0.172601	-0.747806	0.88647	0.376252	0.999969	-4.93594
peak_34427	Distal Intergenic	-0.0306442	1.39942	-0.650563	0.515951	0.999969	-5.20199
peak_34428	Distal Intergenic	0.0362191	-0.0305408	0.569304	0.569683	0.999969	-5.03396
peak_34429	Promoter	0.0640527	0.303304	0.778224	0.437204	0.999969	-4.95794
peak_3443	Promoter	0.00539715	6.38129	0.188992	0.850259	0.999969	-6.02094
peak_34430	Promoter	0.0516729	3.72138	1.30993	0.191475	0.999969	-4.94171
peak_34431	Promoter	0.0401727	5.8735	1.50207	0.134394	0.999969	-4.93112
peak_34432	Promoter	0.00949967	6.78404	0.360446	0.718831	0.999969	-6.0114
peak_34433	Exons & UTRs	0.024343	3.14514	0.527534	0.598311	0.999969	-5.5026
peak_34434	Promoter	0.0307586	5.84651	1.2067	0.228737	0.999969	-5.30182
peak_34435	Promoter	0.0252228	6.2807	0.941226	0.347536	0.999969	-5.60443
peak_34436	Promoter	0.0419301	-0.529135	0.542579	0.587924	0.999969	-4.94991
peak_34437	Promoter	-0.0441726	-0.337211	-0.523316	0.601238	0.999969	-4.96683
peak_34438	Promoter	0.0104809	5.78658	0.425473	0.670874	0.999969	-5.88955
peak_34439	Promoter	0.00760486	6.58353	0.277634	0.781532	0.999969	-6.01622
peak_3444	Promoter	0.0568333	0.0505828	0.750717	0.453559	0.999969	-4.98794
peak_34440	Exons & UTRs	-0.0129382	0.556585	-0.199863	0.841757	0.999969	-5.17135
peak_34441	Distal Intergenic	-0.00441337	3.12134	-0.111826	0.911055	0.999969	-5.65077
peak_34442	Distal Intergenic	0.0734915	-0.309304	0.997367	0.319592	0.999969	-4.75578
peak_34443	Intron	-0.0539543	-0.69959	-0.62086	0.535281	0.999969	-4.90034
peak_34444	Intron	-0.0587251	-0.212152	-0.932799	0.351863	0.999969	-4.82493
peak_34445	Promoter	-0.0138012	4.95757	-0.481859	0.630346	0.999969	-5.78386
peak_34446	Exons & UTRs	-0.0356369	0.722002	-0.608375	0.543515	0.999969	-5.09835
peak_34447	Intron	-0.0878692	0.846277	-1.51726	0.130519	0.999969	-4.41556
peak_34448	Promoter	0.0460339	6.02645	1.65545	0.0991424	0.999969	-4.71491
peak_34449	Distal Intergenic	0.0161712	4.15536	0.58797	0.557106	0.999969	-5.64264
peak_3445	Promoter	0.0100608	5.35639	0.299097	0.765125	0.999969	-5.89574
peak_34450	Promoter	0.0528376	0.618675	0.761631	0.447029	0.999969	-5.0154
peak_34451	Promoter	0.0438373	6.18745	1.53282	0.12664	0.999969	-4.90825
peak_34452	Intron	0.076074	1.10714	1.06759	0.286777	0.999969	-4.89317
peak_34453	Promoter	0.0331842	5.73675	1.18933	0.235488	0.999969	-5.31077
peak_34454	Promoter	0.000591599	1.73778	0.0134346	0.989292	0.999969	-5.42443
peak_34455	Intron	-0.00983208	0.462767	-0.155741	0.876368	0.999969	-5.17287
peak_34456	Intron	-0.0622028	1.65646	-1.41994	0.156923	0.999969	-4.5979
peak_34457	Promoter	0.0186417	2.16884	0.376245	0.707068	0.999969	-5.42393
peak_34458	Promoter	0.0129501	5.75805	0.419334	0.675347	0.999969	-5.89249
peak_34459	Promoter	0.0163691	5.6534	0.758386	0.448965	0.999969	-5.69342
peak_3446	Promoter	0.0132194	5.64434	0.585587	0.558704	0.999969	-5.80105
peak_34460	Intron	0.0024424	2.0137	0.0504256	0.959825	0.999969	-5.4831
peak_34461	Intron	0.0223461	1.81664	0.515895	0.606403	0.999969	-5.3302
peak_34462	Intron	-0.0252651	0.986154	-0.503059	0.615384	0.999969	-5.20083
peak_34463	Exons & UTRs	0.0116433	1.01899	0.21071	0.833292	0.999969	-5.28047
peak_34464	Intron	0.0186407	0.987378	0.361849	0.717784	0.999969	-5.24354
peak_34465	Intron	-0.03533	1.52306	-0.707925	0.47968	0.999969	-5.19222
peak_34466	Intron	0.120355	0.412708	1.89665	0.0590764	0.999969	-3.94544
peak_34467	Promoter	-0.0580983	4.00448	-1.52022	0.129772	0.999969	-4.73231
peak_34468	Promoter	-0.00823024	4.15357	-0.185442	0.853039	0.999969	-5.78082
peak_34469	Promoter	-0.014299	5.3005	-0.332036	0.740152	0.999969	-5.87842
peak_3447	Promoter	0.0226284	0.0727065	0.322756	0.747161	0.999969	-5.14222
peak_34470	Promoter	0.0479779	1.07069	0.808083	0.419844	0.999969	-5.06624
peak_34471	Promoter	0.031249	0.904285	0.525983	0.599386	0.999969	-5.19481
peak_34472	Promoter	0.0200889	5.33392	0.778694	0.436928	0.999969	-5.64917
peak_34473	Intron	0.00815791	1.83137	0.168397	0.866413	0.999969	-5.43594
peak_34474	Promoter	0.00316251	6.43245	0.113395	0.909812	0.999969	-6.03163
peak_34475	Promoter	0.00727674	6.22784	0.254525	0.799308	0.999969	-5.99013
peak_34476	Promoter	-0.0162588	-0.31445	-0.18753	0.851404	0.999969	-5.04683
peak_34477	Promoter	-0.0212273	0.996496	-0.341614	0.73294	0.999969	-5.21035
peak_34478	Promoter	0.0234746	5.2428	0.907183	0.365221	0.999969	-5.53785
peak_34479	Promoter	0.0877228	3.28594	2.33421	0.0204117	0.999969	-3.29203
peak_3448	Intron	-0.0478727	1.17763	-0.790149	0.430222	0.999969	-5.095
peak_34480	Promoter	0.0564227	5.02619	1.93163	0.0545833	0.999969	-4.17934
peak_34481	Promoter	0.00855061	5.36941	0.334433	0.738345	0.999969	-5.88317
peak_34482	Promoter	0.0254346	5.98573	0.865005	0.387901	0.999969	-5.64958
peak_34483	Exons & UTRs	-0.080183	0.746308	-1.17468	0.241288	0.999969	-4.72812
peak_34484	Exons & UTRs	-0.0128654	3.25706	-0.367627	0.713476	0.999969	-5.60142
peak_34485	Exons & UTRs	-0.0304291	5.15022	-0.988753	0.323781	0.999969	-5.44979
peak_34486	Promoter	0.00010668	0.0245505	0.00145572	0.99884	0.999969	-5.11284
peak_34487	Intron	0.0300933	-0.458484	0.3916	0.695702	0.999969	-5.03745
peak_34488	Promoter	0.0089675	4.9478	0.281704	0.778414	0.999969	-5.85562
peak_34489	Intron	-0.0310661	0.751379	-0.496874	0.619733	0.999969	-5.16173
peak_3449	Promoter	-0.0052898	4.02979	-0.121519	0.903381	0.999969	-5.7696
peak_34490	Promoter	0.0315461	3.39854	0.865236	0.387774	0.999969	-5.36856
peak_34491	Promoter	0.000702723	1.74752	0.0145776	0.988381	0.999969	-5.39985
peak_34492	Promoter	0.0313335	3.81737	0.880357	0.379547	0.999969	-5.40367
peak_34493	Intron	0.0547844	-0.0306422	0.743762	0.457749	0.999969	-4.93559
peak_34494	Exons & UTRs	0.016433	-0.601285	0.205395	0.837438	0.999969	-5.01722
peak_34495	Intron	-0.0342483	0.198499	-0.476838	0.633912	0.999969	-5.07317
peak_34496	Exons & UTRs	-0.0187718	5.39124	-0.604438	0.546124	0.999969	-5.75722
peak_34497	Promoter	0.0519146	4.24551	1.93473	0.0542001	0.999969	-4.11435
peak_34498	Intron	0.0536464	2.21983	0.910151	0.363657	0.999969	-5.17765
peak_34499	Promoter	0.152295	4.73732	3.54356	0.000474416	0.802187	-0.216257
peak_345	Intron	0.00409935	1.57915	0.0801593	0.936177	0.999969	-5.38508
peak_3450	Promoter	0.0221614	5.42842	0.98101	0.327577	0.999969	-5.49037
peak_34500	Promoter	0.0268027	6.8869	1.07627	0.282886	0.999969	-5.531
peak_34501	Intron	0.133627	-0.809059	1.43464	0.152694	0.999969	-4.43048
peak_34502	Promoter	-0.0020727	5.99268	-0.0996401	0.920713	0.999969	-5.98905
peak_34503	Intron	0.0379491	-0.470725	0.521398	0.602571	0.999969	-4.99361
peak_34504	Intron	-0.0236255	0.698929	-0.44552	0.656346	0.999969	-5.20392
peak_34505	Exons & UTRs	0.0509374	1.16192	0.827627	0.408705	0.999969	-5.05152
peak_34506	Intron	0.0371422	-0.580204	0.431647	0.666386	0.999969	-4.96648
peak_34507	Distal Intergenic	0.0670695	-0.296374	0.788458	0.431208	0.999969	-4.87398
peak_34508	Promoter	-0.111274	3.05077	-2.94379	0.00356071	0.999969	-1.90565
peak_34509	Promoter	-0.0285058	2.98047	-0.568245	0.570401	0.999969	-5.48248
peak_3451	Promoter	-0.00825811	1.11038	-0.145497	0.884441	0.999969	-5.29691
peak_34510	Promoter	-0.0861471	1.26421	-1.58449	0.1144	0.999969	-4.3663
peak_34511	Promoter	0.0163228	6.0694	0.75259	0.452435	0.999969	-5.73187
peak_34512	Intron	-0.00158569	1.48404	-0.0329704	0.973726	0.999969	-5.3641
peak_34513	Intron	0.0206214	0.752764	0.318285	0.750546	0.999969	-5.19723
peak_34514	Intron	0.0502388	1.30261	0.986548	0.324859	0.999969	-4.96395
peak_34515	Intron	0.0105869	0.761437	0.185443	0.853038	0.999969	-5.25732
peak_34516	Intron	0.0299881	0.628427	0.489386	0.625016	0.999969	-5.15009
peak_34517	Intron	0.0405723	0.0349933	0.560878	0.575405	0.999969	-5.01043
peak_34518	Intron	0.05665	1.76291	1.2329	0.21882	0.999969	-4.83729
peak_34519	Intron	0.0676276	0.93177	0.971453	0.332302	0.999969	-4.93585
peak_3452	Intron	-0.046083	-0.146581	-0.663568	0.507604	0.999969	-4.95263
peak_34520	Intron	-0.011478	0.614324	-0.177207	0.859495	0.999969	-5.2056
peak_34521	Intron	-0.0929734	0.820219	-1.72945	0.0850156	0.999969	-4.16563
peak_34522	Intron	-0.10104	0.959026	-1.82618	0.0690677	0.999969	-4.04136
peak_34524	Promoter	-0.000143348	6.17107	-0.00601347	0.995207	0.999969	-6.01007
peak_34525	Distal Intergenic	0.00842832	1.67604	0.175927	0.8605	0.999969	-5.42326
peak_34526	Distal Intergenic	-0.00806641	1.66205	-0.184753	0.853579	0.999969	-5.40811
peak_34527	Distal Intergenic	-0.00932338	2.80893	-0.227804	0.819993	0.999969	-5.58846
peak_34528	Distal Intergenic	-0.124896	1.90382	-1.06876	0.286251	0.999969	-5.02299
peak_34529	Distal Intergenic	-0.0174919	3.22251	-0.641025	0.522119	0.999969	-5.47855
peak_3453	Promoter	-0.0179541	5.12545	-0.798599	0.425314	0.999969	-5.60803
peak_34530	Intron	0.0718101	0.336549	1.07638	0.282839	0.999969	-4.77466
peak_34531	Intron	0.00244151	3.54288	0.0785361	0.937467	0.999969	-5.69935
peak_34532	Exons & UTRs	-0.00749343	3.39544	-0.214274	0.830516	0.999969	-5.66764
peak_34533	Distal Intergenic	-0.113173	-0.604939	-1.24639	0.213837	0.999969	-4.58717
peak_34534	Distal Intergenic	0.00161505	0.478595	0.022785	0.981841	0.999969	-5.19888
peak_34535	Distal Intergenic	-0.0719006	1.20664	-1.46904	0.143133	0.999969	-4.50566
peak_34536	Promoter	0.00885816	1.5427	0.160531	0.872598	0.999969	-5.38948
peak_34537	Distal Intergenic	0.0735469	0.103157	0.66183	0.508716	0.999969	-5.06795
peak_34538	Distal Intergenic	0.0987976	-0.294036	1.30425	0.193397	0.999969	-4.54917
peak_34539	Distal Intergenic	-0.00208134	1.42372	-0.0387784	0.969099	0.999969	-5.37914
peak_3454	Promoter	-0.0190933	0.948131	-0.348143	0.728039	0.999969	-5.244
peak_34540	Distal Intergenic	0.000653968	-0.735107	0.00734037	0.994149	0.999969	-5.02136
peak_34541	Distal Intergenic	0.0230215	-0.623637	0.286166	0.774998	0.999969	-5.02754
peak_34542	Intron	-0.0170087	0.935509	-0.280917	0.779017	0.999969	-5.29296
peak_34543	Intron	0.0354267	0.273043	0.501643	0.616379	0.999969	-5.06567
peak_34544	Intron	-0.0203978	0.803392	-0.338061	0.735613	0.999969	-5.21836
peak_34545	Intron	0.0393581	2.62095	1.04026	0.299269	0.999969	-5.09401
peak_34546	Intron	0.0531026	0.781656	0.868645	0.38591	0.999969	-4.96256
peak_34548	Intron	0.048393	-0.417371	0.599939	0.549113	0.999969	-4.94067
peak_34549	Intron	0.00842723	-0.146263	0.105836	0.915801	0.999969	-5.06137
peak_3455	Promoter	0.0426465	-0.200217	0.524378	0.6005	0.999969	-5.00261
peak_34550	Intron	0.0419287	2.6912	1.17305	0.241941	0.999969	-4.99385
peak_34551	Intron	0.0340272	1.29042	0.677825	0.498537	0.999969	-5.15796
peak_34552	Intron	0.00878888	0.6989	0.168362	0.86644	0.999969	-5.2153
peak_34553	Intron	-0.0294516	0.641355	-0.462528	0.644122	0.999969	-5.13796
peak_34554	Intron	-0.0903302	1.65889	-2.03842	0.042605	0.999969	-3.74697
peak_34555	Intron	0.024539	2.58627	0.589342	0.556187	0.999969	-5.38517
peak_34556	Intron	0.0336359	1.7508	0.721842	0.471095	0.999969	-5.22717
peak_34557	Intron	0.0514353	1.96127	1.10435	0.270549	0.999969	-4.95387
peak_34558	Intron	0.0109026	3.4448	0.287336	0.774103	0.999969	-5.63424
peak_34559	Intron	-0.088022	-0.126167	-1.15292	0.250091	0.999969	-4.67949
peak_3456	Promoter	0.00330407	7.65834	0.123216	0.902039	0.999969	-6.14648
peak_34560	Intron	0.000778835	1.40108	0.0160981	0.98717	0.999969	-5.34604
peak_34561	Intron	0.0127358	0.138961	0.188169	0.850903	0.999969	-5.12538
peak_34562	Promoter	0.000930824	7.87382	0.0366728	0.970776	0.999969	-6.16873
peak_34563	Distal Intergenic	-0.0450979	1.14082	-0.80765	0.420093	0.999969	-5.05822
peak_34564	Distal Intergenic	-0.0329231	0.556226	-0.600072	0.549025	0.999969	-5.08593
peak_34565	Distal Intergenic	0.0161918	2.79392	0.483022	0.629521	0.999969	-5.49229
peak_34566	Distal Intergenic	-0.108448	-0.713934	-1.21114	0.227035	0.999969	-4.59533
peak_34567	Distal Intergenic	-0.0755512	-0.159186	-0.963308	0.336364	0.999969	-4.79577
peak_34568	Distal Intergenic	-0.122847	0.307248	-2.04705	0.0417432	0.999969	-3.75183
peak_34569	Distal Intergenic	0.0699013	-0.411307	0.892258	0.37315	0.999969	-4.82136
peak_3457	Promoter	-0.0128508	0.989335	-0.216291	0.828945	0.999969	-5.27582
peak_34570	Distal Intergenic	-0.00126549	0.620278	-0.0215789	0.982802	0.999969	-5.21576
peak_34571	Distal Intergenic	-0.0237004	0.914842	-0.480993	0.63096	0.999969	-5.18531
peak_34572	Distal Intergenic	-0.017508	0.350419	-0.274345	0.784055	0.999969	-5.18153
peak_34573	Distal Intergenic	0.0820294	-0.179963	1.07501	0.283453	0.999969	-4.74808
peak_34574	Distal Intergenic	-0.0899248	0.0443696	-1.12905	0.260005	0.999969	-4.71346
peak_34575	Distal Intergenic	-0.00495292	0.292555	-0.0678955	0.945925	0.999969	-5.13178
peak_34576	Distal Intergenic	-0.0231604	0.906549	-0.436857	0.662609	0.999969	-5.21937
peak_34577	Distal Intergenic	0.00337473	0.889784	0.0678082	0.945995	0.999969	-5.30692
peak_34579	Intron	-0.0122731	-0.445953	-0.151194	0.87995	0.999969	-5.02853
peak_3458	Promoter	0.0126184	5.05186	0.471635	0.637617	0.999969	-5.80454
peak_34580	Exons & UTRs	0.0231164	2.87556	0.283534	0.777012	0.999969	-5.56845
peak_34581	Promoter	0.0449742	4.70307	1.62696	0.105059	0.999969	-4.65098
peak_34582	Intron	-0.0647994	0.521788	-1.13095	0.259205	0.999969	-4.75759
peak_34583	Intron	-0.0244193	-0.662571	-0.311701	0.755539	0.999969	-4.97763
peak_34584	Intron	-0.0371761	0.7749	-0.599	0.549739	0.999969	-5.13083
peak_34585	Intron	0.0457415	2.33963	1.19334	0.233915	0.999969	-4.94067
peak_34586	Intron	-0.00484622	0.807093	-0.0914394	0.92722	0.999969	-5.24637
peak_34587	Intron	-0.00838231	1.53178	-0.154424	0.877405	0.999969	-5.37374
peak_34588	Promoter	0.0226021	6.68792	1.08703	0.278116	0.999969	-5.49948
peak_34589	Distal Intergenic	-0.0680021	-0.392261	-0.974434	0.330824	0.999969	-4.78475
peak_3459	Promoter	0.0394654	3.59886	1.20943	0.227688	0.999969	-5.07166
peak_34590	Exons & UTRs	-0.0108889	2.23398	-0.22289	0.823811	0.999969	-5.43649
peak_34591	Promoter	-0.00947485	-0.432224	-0.122742	0.902414	0.999969	-5.03996
peak_34592	Promoter	0.012189	6.20457	0.419961	0.67489	0.999969	-5.93662
peak_34593	Intron	-0.0619658	-0.128263	-0.810331	0.418553	0.999969	-4.87369
peak_34594	Promoter	0.0365546	5.75503	1.15237	0.250315	0.999969	-5.35077
peak_34595	Exons & UTRs	0.0454618	3.80647	1.24707	0.213589	0.999969	-5.05623
peak_34596	Exons & UTRs	0.0336601	4.95455	1.29729	0.195777	0.999969	-5.11559
peak_34597	Promoter	0.00749562	2.25343	0.192229	0.847725	0.999969	-5.5138
peak_34598	Promoter	-0.00440496	4.76033	-0.185602	0.852913	0.999969	-5.85024
peak_34599	Intron	0.084461	-0.576904	1.03458	0.301907	0.999969	-4.71211
peak_346	Promoter	0.0193555	6.92404	0.694226	0.488213	0.999969	-5.8524
peak_3460	Promoter	-0.0130987	6.23462	-0.608639	0.54334	0.999969	-5.84182
peak_34600	Intron	-0.048795	-0.143467	-0.700424	0.484342	0.999969	-4.92749
peak_34601	Distal Intergenic	-0.0124037	1.85357	-0.321331	0.74824	0.999969	-5.39612
peak_34602	Promoter	0.028124	1.45713	0.504861	0.61412	0.999969	-5.29994
peak_34603	Promoter	0.0232676	5.76484	1.04156	0.298665	0.999969	-5.46378
peak_34604	Exons & UTRs	0.0227292	3.89476	0.720673	0.471813	0.999969	-5.52121
peak_34605	Intron	-0.00823193	0.945923	-0.157091	0.875306	0.999969	-5.27955
peak_34606	Exons & UTRs	-0.0907572	-0.541793	-0.96759	0.334224	0.999969	-4.7431
peak_34607	Exons & UTRs	-0.035745	0.0950823	-0.529257	0.597117	0.999969	-5.03873
peak_34608	Promoter	0.00359407	6.21512	0.153208	0.878363	0.999969	-6.00483
peak_34609	Intron	-0.0267676	-0.518368	-0.287103	0.774282	0.999969	-4.99274
peak_3461	Promoter	0.010405	6.60106	0.406201	0.684957	0.999969	-5.97933
peak_34610	Exons & UTRs	0.0114921	4.04803	0.34557	0.729969	0.999969	-5.72803
peak_34611	Promoter	-0.0345174	0.089816	-0.522422	0.601859	0.999969	-5.0578
peak_34612	Intron	0.00843862	1.25072	0.149823	0.881031	0.999969	-5.33626
peak_34613	Exons & UTRs	-0.00961509	4.81954	-0.390073	0.696829	0.999969	-5.80381
peak_34614	Promoter	0.0384695	4.65128	1.67283	0.0956651	0.999969	-4.57113
peak_34615	Exons & UTRs	0.0169669	-0.0976965	0.267127	0.789601	0.999969	-5.08301
peak_34616	Promoter	0.109918	4.06804	3.81539	0.000173064	0.626535	0.631346
peak_34617	Distal Intergenic	-0.0179519	2.81415	-0.543628	0.587203	0.999969	-5.47524
peak_34618	Distal Intergenic	-0.0502893	2.34295	-1.25689	0.210018	0.999969	-4.86718
peak_34619	Promoter	-0.141911	0.493114	-1.51346	0.13148	0.999969	-4.40587
peak_3462	Exons & UTRs	0.0216154	5.67517	0.697081	0.486427	0.999969	-5.74019
peak_34620	Promoter	-0.0823857	4.93947	-1.54674	0.123246	0.999969	-4.76908
peak_34621	Intron	0.0337565	3.18384	0.933238	0.351636	0.999969	-5.2882
peak_34622	Intron	-0.0517402	0.10527	-0.692749	0.489138	0.999969	-4.98835
peak_34623	Exons & UTRs	0.0286847	3.32638	0.847944	0.397315	0.999969	-5.36985
peak_34624	Intron	-0.0210978	2.5377	-0.576518	0.564806	0.999969	-5.40498
peak_34625	Intron	0.0375143	1.53849	0.801063	0.423888	0.999969	-5.12422
peak_34626	Exons & UTRs	-0.00179898	6.5056	-0.0763821	0.939179	0.999969	-6.04152
peak_34627	Intron	0.0539379	-0.0204692	0.733372	0.464048	0.999969	-4.94783
peak_34628	Intron	0.0206945	-0.347015	0.257231	0.797221	0.999969	-5.05079
peak_34629	Intron	-0.00128715	2.50219	-0.0316178	0.974803	0.999969	-5.53352
peak_3463	Promoter	0.00523582	2.84348	0.1271	0.898968	0.999969	-5.62176
peak_34631	Intron	-0.0309873	1.4635	-0.473205	0.636497	0.999969	-5.30379
peak_34632	Distal Intergenic	0.077168	-0.926129	0.367876	0.71329	0.999969	-4.96108
peak_34633	Intron	0.0131257	0.728664	0.210579	0.833395	0.999969	-5.22762
peak_34634	Intron	0.0328581	0.480051	0.487487	0.626359	0.999969	-5.08908
peak_34635	Intron	-0.0246669	-0.600533	-0.300003	0.764435	0.999969	-5.00133
peak_34636	Intron	-0.0821347	0.317759	-1.33297	0.183807	0.999969	-4.55105
peak_34637	Exons & UTRs	0.048383	1.51671	0.830757	0.406938	0.999969	-5.1195
peak_34638	Intron	-0.0179624	0.363753	-0.293931	0.769065	0.999969	-5.16498
peak_34639	Intron	-0.0913433	-0.373921	-1.06325	0.288738	0.999969	-4.73012
peak_3464	Promoter	0.0306886	6.44427	1.05124	0.294205	0.999969	-5.5224
peak_34640	Intron	0.055005	-0.567242	0.617387	0.537566	0.999969	-4.89605
peak_34641	Intron	0.056833	-0.586011	0.683224	0.495125	0.999969	-4.8892
peak_34642	Intron	-0.0205279	1.52058	-0.427849	0.669145	0.999969	-5.29616
peak_34643	Intron	-0.0144674	1.5373	-0.299545	0.764784	0.999969	-5.35085
peak_34644	Intron	-0.00986211	3.57382	-0.435101	0.663881	0.999969	-5.6174
peak_34645	Promoter	-0.00829008	6.37766	-0.405791	0.685258	0.999969	-5.94703
peak_34646	Distal Intergenic	0.0237902	3.18664	0.800178	0.4244	0.999969	-5.38798
peak_34647	Distal Intergenic	-0.0285563	0.550203	-0.456357	0.648547	0.999969	-5.16737
peak_34648	Intron	-0.0216794	1.57303	-0.42459	0.671516	0.999969	-5.31038
peak_34649	Promoter	0.00692013	6.23129	0.259716	0.795306	0.999969	-5.98701
peak_3465	Intron	0.0451879	1.37631	0.858395	0.391532	0.999969	-5.06555
peak_34650	Exons & UTRs	-0.0745702	2.27437	-1.22309	0.222496	0.999969	-4.90093
peak_34651	Intron	-0.123993	0.70916	-1.57566	0.116423	0.999969	-4.35172
peak_34652	Intron	-0.120254	0.279029	-1.41228	0.159164	0.999969	-4.4921
peak_34653	Exons & UTRs	-0.0812417	4.37422	-1.42608	0.155145	0.999969	-4.87844
peak_34654	Intron	-0.0742482	-0.725286	-0.818295	0.414002	0.999969	-4.83854
peak_34655	Promoter	-0.0559718	4.7466	-1.06907	0.286112	0.999969	-5.33764
peak_34656	Promoter	0.00289368	6.42257	0.103905	0.917331	0.999969	-6.03659
peak_34657	Intron	0.0457878	1.28151	0.9136	0.361845	0.999969	-5.02198
peak_34658	Distal Intergenic	-0.0415808	2.05704	-1.04609	0.296575	0.999969	-5.01706
peak_34659	Distal Intergenic	0.0272321	2.81062	0.864119	0.388386	0.999969	-5.29048
peak_3466	Exons & UTRs	-0.0280815	0.860292	-0.478276	0.632889	0.999969	-5.1687
peak_34660	Promoter	-0.160266	0.955256	-2.4345	0.0156433	0.999969	-3.07618
peak_34661	Distal Intergenic	-0.0110586	1.68786	-0.25061	0.80233	0.999969	-5.37779
peak_34662	Intron	0.0195628	0.501165	0.328696	0.742672	0.999969	-5.14732
peak_34663	Intron	-0.0991005	2.29449	-2.39958	0.0171782	0.999969	-3.11487
peak_34664	Promoter	0.00650692	5.84997	0.241359	0.809483	0.999969	-5.95987
peak_34665	Intron	-0.0302801	1.70242	-0.617259	0.53765	0.999969	-5.24716
peak_34666	Promoter	-0.00573235	6.31159	-0.238464	0.811725	0.999969	-5.99965
peak_34667	Promoter	0.00684964	5.8607	0.251331	0.801773	0.999969	-5.96084
peak_34668	Promoter	0.00892115	6.39675	0.34868	0.727635	0.999969	-5.9795
peak_34669	Promoter	-0.0064819	5.63324	-0.251859	0.801366	0.999969	-5.93467
peak_3467	Exons & UTRs	0.021855	1.20124	0.36373	0.71638	0.999969	-5.26437
peak_34671	Promoter	-0.0250786	7.01788	-0.976616	0.329744	0.999969	-5.63489
peak_34672	Intron	0.0508887	0.95172	0.856757	0.392435	0.999969	-5.01817
peak_34673	Intron	-0.0470654	1.49628	-0.904947	0.366402	0.999969	-5.04222
peak_34674	Promoter	-0.134503	-0.604106	-1.59935	0.11106	0.999969	-4.29053
peak_34675	Intron	-0.0430535	-0.255807	-0.590624	0.555329	0.999969	-4.96634
peak_34676	Intron	0.0707868	0.0859597	0.968075	0.333983	0.999969	-4.84911
peak_34677	Intron	-0.0425621	0.525709	-0.666573	0.505686	0.999969	-5.08801
peak_34678	Exons & UTRs	-0.0676207	1.7568	-1.03436	0.302012	0.999969	-4.97812
peak_34679	Intron	0.02925	0.0583226	0.469384	0.639222	0.999969	-5.05747
peak_3468	Promoter	0.0123647	5.77888	0.423978	0.671962	0.999969	-5.89568
peak_34680	Intron	-0.0332001	-0.196547	-0.463547	0.643393	0.999969	-5.01637
peak_34681	Promoter	0.00784739	5.95755	0.333094	0.739354	0.999969	-5.9384
peak_34682	Distal Intergenic	-0.0112961	1.31762	-0.227949	0.81988	0.999969	-5.32688
peak_34683	Distal Intergenic	0.0426058	0.119001	0.632727	0.527515	0.999969	-4.99566
peak_34684	Distal Intergenic	0.122402	1.65035	2.91843	0.00385259	0.999969	-2.01971
peak_34685	Distal Intergenic	-0.125837	0.472095	-1.40363	0.161723	0.999969	-4.52299
peak_34686	Distal Intergenic	-0.0428452	0.897408	-0.540204	0.589558	0.999969	-5.18028
peak_34687	Distal Intergenic	-0.171563	-0.740952	-1.59845	0.11126	0.999969	-4.29083
peak_34688	Distal Intergenic	-0.00246972	0.436595	-0.0349373	0.972159	0.999969	-5.2379
peak_34689	Distal Intergenic	-0.062264	2.02261	-1.17132	0.242635	0.999969	-4.91926
peak_3469	Promoter	0.0193564	6.09069	0.794707	0.42757	0.999969	-5.71216
peak_34690	Distal Intergenic	-0.0617705	0.749953	-0.90857	0.364489	0.999969	-4.9696
peak_34691	Promoter	0.0828774	-0.0225193	1.13253	0.258542	0.999969	-4.70696
peak_34692	Exons & UTRs	0.044782	2.18079	1.09496	0.274634	0.999969	-4.98743
peak_34693	Intron	-0.0181938	1.15562	-0.35797	0.72068	0.999969	-5.26034
peak_34694	Intron	-0.060821	1.11849	-1.1156	0.265711	0.999969	-4.8224
peak_34695	Intron	0.0103649	0.673803	0.146112	0.883956	0.999969	-5.23761
peak_34696	Intron	-0.0247366	0.0504164	-0.38967	0.697126	0.999969	-5.09144
peak_34697	Intron	-0.0721441	0.385014	-1.01667	0.310335	0.999969	-4.82193
peak_34698	Intron	-0.1056	0.425078	-1.73587	0.0838726	0.999969	-4.14539
peak_34699	Intron	-0.0351791	1.13233	-0.632609	0.527592	0.999969	-5.14987
peak_347	Intron	0.0226518	-0.595372	0.266755	0.789887	0.999969	-4.99584
peak_3470	Intron	0.0463485	2.40768	1.06118	0.289674	0.999969	-5.04247
peak_34700	Intron	0.00746916	1.33692	0.135756	0.892128	0.999969	-5.36372
peak_34701	Intron	-0.00285425	0.67136	-0.0477475	0.961957	0.999969	-5.24803
peak_34703	Promoter	0.0109044	5.32016	0.511109	0.609745	0.999969	-5.80627
peak_34704	Distal Intergenic	0.0186486	0.908242	0.351199	0.725747	0.999969	-5.23104
peak_34705	Promoter	0.0249839	5.41471	0.871607	0.384295	0.999969	-5.58108
peak_34706	Promoter	0.045194	1.72981	0.929118	0.353762	0.999969	-5.07163
peak_34707	Promoter	0.0307097	5.24632	1.11368	0.266532	0.999969	-5.34383
peak_34708	Promoter	0.0498222	6.83352	1.86762	0.0630353	0.999969	-4.42859
peak_34709	Intron	0.0230361	0.144639	0.345035	0.730371	0.999969	-5.14528
peak_3471	Intron	0.0194038	1.08712	0.340223	0.733986	0.999969	-5.24246
peak_34710	Promoter	0.0898157	-0.109912	1.12244	0.262799	0.999969	-4.71553
peak_34711	Promoter	0.0443087	0.29929	0.639126	0.523351	0.999969	-5.044
peak_34712	Distal Intergenic	0.0494577	3.85022	1.55761	0.120644	0.999969	-4.668
peak_34713	Distal Intergenic	0.0348342	2.59546	0.798842	0.425173	0.999969	-5.31923
peak_34714	Distal Intergenic	-0.0709658	1.2144	-1.46877	0.143207	0.999969	-4.5039
peak_34715	Distal Intergenic	0.0183229	2.73891	0.508328	0.611691	0.999969	-5.48778
peak_34716	Promoter	0.0170207	4.98339	0.719304	0.472654	0.999969	-5.6568
peak_34717	Promoter	0.0859811	0.713219	1.73786	0.0835194	0.999969	-4.15693
peak_34718	Intron	-0.0253197	-0.340721	-0.313789	0.753954	0.999969	-5.04158
peak_34719	Intron	-0.0185615	0.345956	-0.264104	0.791927	0.999969	-5.14506
peak_34720	Intron	-0.0175975	1.25451	-0.354426	0.723331	0.999969	-5.3122
peak_34721	Intron	-0.0112372	-0.109944	-0.171268	0.864158	0.999969	-5.11608
peak_34722	Intron	-0.0291719	0.932789	-0.559969	0.576024	0.999969	-5.15999
peak_34723	Intron	0.0135324	1.27331	0.291006	0.771299	0.999969	-5.3033
peak_34724	Intron	-0.024091	1.50894	-0.385753	0.700022	0.999969	-5.31606
peak_34725	Promoter	0.0264628	5.24792	0.852782	0.394631	0.999969	-5.59005
peak_34726	Distal Intergenic	-0.0144703	1.13932	-0.253672	0.799966	0.999969	-5.31292
peak_34727	Promoter	-0.0759662	-0.685839	-0.834282	0.404953	0.999969	-4.82
peak_34728	Exons & UTRs	-0.00519471	2.30108	-0.142912	0.88648	0.999969	-5.54145
peak_34729	Intron	0.00958703	0.893952	0.177931	0.858928	0.999969	-5.28086
peak_3473	Intron	0.0343131	0.176361	0.471963	0.637382	0.999969	-5.0592
peak_34730	Intron	0.0855526	0.328114	1.28325	0.200644	0.999969	-4.59303
peak_34731	Promoter	0.00146599	5.06143	0.0564024	0.955068	0.999969	-5.88923
peak_34733	Promoter	0.0215522	5.78619	1.00958	0.313713	0.999969	-5.49818
peak_34734	Promoter	0.0616034	2.67023	1.53845	0.125258	0.999969	-4.57786
peak_34735	Intron	-0.198028	-0.450589	-1.65284	0.0996718	0.999969	-4.23889
peak_34736	Promoter	0.011168	2.93475	0.305641	0.760143	0.999969	-5.58854
peak_34737	Promoter	0.0154246	5.658	0.619411	0.536234	0.999969	-5.77903
peak_34738	Exons & UTRs	-0.00449918	6.63197	-0.219674	0.826312	0.999969	-6.03301
peak_34739	Exons & UTRs	-0.0195023	1.64165	-0.32817	0.74307	0.999969	-5.35385
peak_3474	Promoter	0.0192935	-0.792777	0.193061	0.847075	0.999969	-4.98071
peak_34740	Intron	0.0356061	0.728327	0.674078	0.500911	0.999969	-5.09504
peak_34741	Exons & UTRs	-0.0173359	0.607085	-0.284949	0.775929	0.999969	-5.18868
peak_34742	Exons & UTRs	0.0146183	5.99095	0.579197	0.563	0.999969	-5.84124
peak_34744	Intron	-0.0460778	-0.251722	-0.585481	0.558775	0.999969	-4.95391
peak_34745	Exons & UTRs	-0.02748	1.39658	-0.505638	0.613575	0.999969	-5.25622
peak_34746	Intron	-0.0630533	1.78586	-1.3137	0.190204	0.999969	-4.72399
peak_34747	Exons & UTRs	-0.124404	2.43787	-1.72371	0.0860499	0.999969	-4.26963
peak_34748	Intron	-0.0214167	1.08516	-0.401444	0.688451	0.999969	-5.24457
peak_34749	Intron	0.0925626	0.208441	1.34348	0.180386	0.999969	-4.54887
peak_3475	Promoter	0.016421	6.1561	0.668063	0.504736	0.999969	-5.80236
peak_34750	Intron	0.0295749	-0.933635	0.32382	0.746357	0.999969	-4.96645
peak_34751	Intron	0.107917	1.34192	2.34959	0.0196061	0.999969	-3.2219
peak_34752	Intron	-0.0475819	1.18641	-0.736485	0.462156	0.999969	-5.11428
peak_34753	Intron	0.0844713	0.106063	1.20674	0.22872	0.999969	-4.65173
peak_34754	Intron	0.0491694	0.718522	0.876659	0.38155	0.999969	-4.98396
peak_34755	Intron	-0.00737644	0.204385	-0.116501	0.907353	0.999969	-5.1821
peak_34756	Intron	-0.0390409	1.85361	-0.916128	0.360521	0.999969	-5.09205
peak_34757	Intron	-0.00760638	1.59255	-0.161591	0.871764	0.999969	-5.37892
peak_34758	Promoter	-0.0291658	6.14516	-1.16197	0.246402	0.999969	-5.36918
peak_34759	Promoter	0.00982067	5.98271	0.362797	0.717076	0.999969	-5.93735
peak_3476	Promoter	-0.000928419	1.01147	-0.019418	0.984524	0.999969	-5.3051
peak_34760	Promoter	0.00335198	5.31199	0.120423	0.904249	0.999969	-5.92413
peak_34761	Promoter	0.0417181	6.82736	1.35948	0.175271	0.999969	-5.1968
peak_34762	Promoter	-0.0149212	5.80452	-0.553652	0.580333	0.999969	-5.83742
peak_34763	Promoter	-0.000903001	-0.239368	-0.0122454	0.99024	0.999969	-5.06622
peak_34764	Promoter	-0.0428278	2.32717	-1.38321	0.167888	0.999969	-4.72399
peak_34765	Distal Intergenic	0.0183702	2.14424	0.383065	0.702011	0.999969	-5.44934
peak_34766	Distal Intergenic	0.0182793	-1.51347	0.0762559	0.939279	0.999969	-4.9662
peak_34767	Promoter	-0.0469308	1.06801	-0.754813	0.451102	0.999969	-5.11257
peak_34768	Promoter	-0.0126215	5.13894	-0.514371	0.607466	0.999969	-5.78938
peak_34769	Promoter	0.0296806	5.12348	1.07914	0.28161	0.999969	-5.36508
peak_3477	Promoter	-0.0103545	5.00895	-0.435333	0.663712	0.999969	-5.80361
peak_34770	Intron	0.00242926	0.403839	0.0484039	0.961435	0.999969	-5.24179
peak_34771	Intron	-0.0113433	3.03021	-0.305954	0.759905	0.999969	-5.59772
peak_34772	Intron	0.0629858	4.37367	2.27218	0.0239621	0.999969	-3.48087
peak_34773	Intron	0.0401538	0.0663451	0.554209	0.579952	0.999969	-5.04013
peak_34774	Exons & UTRs	-0.0491218	2.208	-1.21756	0.224588	0.999969	-4.89844
peak_34775	Promoter	0.0277415	2.16105	0.558646	0.576924	0.999969	-5.35803
peak_34776	Intron	0.0378413	0.508789	0.55568	0.578948	0.999969	-5.11547
peak_34777	Intron	-0.0220682	0.499978	-0.324257	0.746026	0.999969	-5.17343
peak_34778	Distal Intergenic	0.0316331	0.199776	0.411526	0.681054	0.999969	-5.0931
peak_34779	Distal Intergenic	-0.0321121	1.01168	-0.547628	0.584457	0.999969	-5.18816
peak_3478	Distal Intergenic	0.104643	0.400225	1.51755	0.130445	0.999969	-4.40983
peak_34780	Promoter	0.00390792	5.28983	0.178279	0.858654	0.999969	-5.90964
peak_34781	Promoter	0.00209634	-0.39802	0.0272023	0.978321	0.999969	-5.035
peak_34782	Intron	-0.0567106	-0.788182	-0.645195	0.519418	0.999969	-4.86925
peak_34783	Intron	-0.0409178	1.04384	-0.851232	0.39549	0.999969	-5.03708
peak_34784	Intron	0.00252756	3.69005	0.0888711	0.929259	0.999969	-5.72333
peak_34785	Intron	-0.0137709	3.96567	-0.569121	0.569807	0.999969	-5.62794
peak_34786	Promoter	0.127759	1.41913	2.69856	0.00745925	0.999969	-2.52018
peak_34787	Promoter	0.144145	2.50624	3.6061	0.000378139	0.802187	-0.13985
peak_34788	Promoter	-0.0170906	-0.201644	-0.191281	0.848468	0.999969	-5.04215
peak_34789	Intron	-0.0917849	0.767596	-1.53034	0.127251	0.999969	-4.39497
peak_3479	Promoter	0.0202053	5.67894	0.734765	0.463201	0.999969	-5.71682
peak_34790	Distal Intergenic	-0.027644	3.41226	-0.856992	0.392305	0.999969	-5.3595
peak_34791	Distal Intergenic	-0.00170824	4.08752	-0.0637612	0.949214	0.999969	-5.79484
peak_34792	Distal Intergenic	-0.0328648	0.646388	-0.55451	0.579747	0.999969	-5.12445
peak_34793	Promoter	0.00687776	5.64553	0.277064	0.78197	0.999969	-5.92864
peak_34794	Promoter	-0.0111772	-0.0557223	-0.138314	0.890108	0.999969	-5.09835
peak_34795	Exons & UTRs	0.00321004	1.29721	0.0556817	0.955642	0.999969	-5.30839
peak_34796	Intron	0.0910201	0.306831	1.27338	0.204117	0.999969	-4.61309
peak_34797	Intron	0.0245318	-0.526587	0.28606	0.77508	0.999969	-5.0147
peak_34798	Intron	-0.00474699	-0.572985	-0.0552129	0.956015	0.999969	-5.01267
peak_34799	Exons & UTRs	0.0194146	2.61848	0.440952	0.659645	0.999969	-5.45324
peak_348	Intron	-0.0273745	-0.348478	-0.355076	0.722845	0.999969	-5.03119
peak_3480	Promoter	0.032837	1.0724	0.546941	0.584928	0.999969	-5.16965
peak_34800	Exons & UTRs	0.0355596	1.05207	0.640722	0.522315	0.999969	-5.12059
peak_34801	Distal Intergenic	0.0168117	0.326377	0.256099	0.798094	0.999969	-5.15138
peak_34802	Distal Intergenic	0.018132	-0.864773	0.200739	0.841073	0.999969	-4.98036
peak_34803	Promoter	0.0113706	5.94448	0.575912	0.565215	0.999969	-5.82933
peak_34804	Intron	-0.0489652	0.428875	-0.682261	0.495733	0.999969	-5.03685
peak_34805	Intron	-0.0346991	1.36793	-0.520119	0.60346	0.999969	-5.26223
peak_34806	Intron	0.027021	0.185531	0.431551	0.666455	0.999969	-5.09294
peak_34807	Exons & UTRs	-0.100711	1.25361	-1.62426	0.105634	0.999969	-4.32432
peak_34808	Exons & UTRs	0.0133386	1.13422	0.209036	0.834598	0.999969	-5.29828
peak_34809	Exons & UTRs	0.0127046	-0.386433	0.154748	0.87715	0.999969	-5.06031
peak_3481	Promoter	0.0209199	5.84049	0.698212	0.485721	0.999969	-5.7612
peak_34810	Distal Intergenic	-0.0251575	1.3368	-0.449048	0.653803	0.999969	-5.29401
peak_34811	Distal Intergenic	0.182528	-0.732542	1.97287	0.0496589	0.999969	-3.9201
peak_34812	Promoter	0.00750166	5.23427	0.314139	0.753688	0.999969	-5.87284
peak_34813	Intron	0.114007	1.13353	2.17418	0.0306701	0.999969	-3.52301
peak_34814	Intron	0.0411317	0.638822	0.755217	0.45086	0.999969	-5.04388
peak_34815	Intron	0.00750321	1.91329	0.163348	0.870382	0.999969	-5.46727
peak_34816	Intron	-0.0641069	0.706492	-1.14181	0.254673	0.999969	-4.77559
peak_34817	Intron	0.00417691	0.0254442	0.0543	0.956741	0.999969	-5.10648
peak_34818	Exons & UTRs	-0.040721	0.177117	-0.540175	0.589578	0.999969	-5.08139
peak_34819	Promoter	-0.0902467	1.60852	-1.33292	0.183823	0.999969	-4.70564
peak_3482	Distal Intergenic	0.0398021	1.02798	0.656272	0.512279	0.999969	-5.16154
peak_34820	Intron	0.108731	0.329401	1.67171	0.0958862	0.999969	-4.22583
peak_34821	Intron	-0.0571114	0.583501	-0.951931	0.342091	0.999969	-4.88984
peak_34822	Promoter	0.049265	4.62027	2.02569	0.0439041	0.999969	-3.97557
peak_34823	Exons & UTRs	0.011901	4.49535	0.459737	0.646122	0.999969	-5.744
peak_34824	Exons & UTRs	-0.0247821	6.39286	-0.891196	0.373718	0.999969	-5.65241
peak_34825	Intron	-0.0494414	0.119217	-0.727936	0.467363	0.999969	-4.95476
peak_34826	Intron	0.0202788	-0.654861	0.248634	0.803857	0.999969	-4.98831
peak_34827	Intron	0.047158	-0.709369	0.56569	0.572134	0.999969	-4.9267
peak_34828	Intron	0.0758189	0.343496	1.11623	0.265442	0.999969	-4.74079
peak_34829	Promoter	-0.0128682	2.78907	-0.442864	0.658263	0.999969	-5.54678
peak_3483	Promoter	0.0226242	4.87152	0.75723	0.449656	0.999969	-5.61691
peak_34830	Promoter	-0.00936221	4.9471	-0.344266	0.730948	0.999969	-5.83577
peak_34831	Intron	0.0919139	-0.497842	1.06823	0.286492	0.999969	-4.705
peak_34832	Distal Intergenic	0.398016	-1.69722	1.66099	0.0980218	0.999969	-4.24116
peak_34833	Promoter	-0.00824685	6.01282	-0.324949	0.745503	0.999969	-5.94831
peak_34834	Promoter	0.0118386	6.06663	0.527159	0.598571	0.999969	-5.87204
peak_34835	Exons & UTRs	-0.0171576	4.57998	-0.487052	0.626666	0.999969	-5.73487
peak_34836	Promoter	-0.0766673	2.21524	-1.72614	0.0856111	0.999969	-4.27664
peak_34837	Intron	-0.0355929	0.665572	-0.674201	0.500833	0.999969	-5.09157
peak_34838	Intron	0.00798784	4.39053	0.301559	0.76325	0.999969	-5.78691
peak_34839	Exons & UTRs	0.000575327	6.7984	0.0213545	0.982981	0.999969	-6.07878
peak_3484	Promoter	0.0118348	6.00119	0.458417	0.647068	0.999969	-5.89542
peak_34840	Intron	-0.0398798	1.4687	-0.735289	0.462882	0.999969	-5.15157
peak_34841	Intron	0.0209332	1.76794	0.480182	0.631536	0.999969	-5.33357
peak_34842	Intron	0.0476585	0.218744	0.760159	0.447906	0.999969	-4.96427
peak_34843	Intron	0.0103017	0.517142	0.16786	0.866835	0.999969	-5.20927
peak_34844	Exons & UTRs	0.023744	0.56593	0.344774	0.730566	0.999969	-5.17157
peak_34845	Exons & UTRs	-0.0368	1.56081	-0.714408	0.47567	0.999969	-5.18608
peak_34846	Exons & UTRs	-0.0830111	0.687686	-1.29544	0.196416	0.999969	-4.62033
peak_34847	Exons & UTRs	0.00698084	0.391209	0.0956312	0.923893	0.999969	-5.20521
peak_34848	Intron	0.136678	-0.687538	1.41723	0.157715	0.999969	-4.44627
peak_34849	Exons & UTRs	0.0255241	-0.629103	0.284318	0.776412	0.999969	-5.00008
peak_3485	Distal Intergenic	-0.0417113	2.575	-1.35385	0.177058	0.999969	-4.79448
peak_34850	Intron	-0.106533	-0.337252	-1.19267	0.234179	0.999969	-4.62126
peak_34851	Promoter	-0.0266984	0.0443084	-0.343043	0.731866	0.999969	-5.13285
peak_34852	Intron	-0.03064	0.786793	-0.49954	0.617857	0.999969	-5.2182
peak_34853	Intron	0.0440426	0.34276	0.689348	0.491271	0.999969	-5.06639
peak_34854	Promoter	-0.0179124	-0.206395	-0.265491	0.79086	0.999969	-5.10795
peak_34855	Promoter	0.01435	5.26773	0.579851	0.56256	0.999969	-5.76538
peak_34856	Promoter	-0.015599	5.24353	-0.718017	0.473446	0.999969	-5.67745
peak_34857	Exons & UTRs	-0.0267079	6.05779	-1.08357	0.279642	0.999969	-5.45269
peak_34858	Intron	-0.00692074	-0.34326	-0.0943862	0.924881	0.999969	-5.08664
peak_34859	Exons & UTRs	0.00598432	4.26016	0.230631	0.817798	0.999969	-5.78704
peak_3486	Promoter	0.0160125	6.35741	0.682259	0.495734	0.999969	-5.80964
peak_34860	Promoter	-0.108512	2.09027	-2.01599	0.0449162	0.999969	-3.81703
peak_34861	Promoter	0.0240753	5.61915	0.890431	0.374127	0.999969	-5.59393
peak_34862	Exons & UTRs	0.00939334	5.32905	0.401045	0.688744	0.999969	-5.85414
peak_34863	Promoter	-0.0051805	5.33549	-0.253926	0.79977	0.999969	-5.89685
peak_34864	Exons & UTRs	-0.0630965	0.747284	-1.16682	0.244442	0.999969	-4.76839
peak_34865	Exons & UTRs	-0.0195649	5.08407	-0.791137	0.429646	0.999969	-5.62213
peak_34866	Exons & UTRs	-0.0838709	1.65083	-1.7279	0.085294	0.999969	-4.20969
peak_34867	Promoter	0.0048333	5.6176	0.228547	0.819416	0.999969	-5.92977
peak_34868	Exons & UTRs	-0.042888	1.31384	-0.863741	0.388594	0.999969	-5.07144
peak_34869	Exons & UTRs	-0.0196682	0.711511	-0.279929	0.779773	0.999969	-5.28743
peak_3487	Intron	-0.0453965	0.35082	-0.704005	0.482113	0.999969	-5.01558
peak_34870	Promoter	0.00142455	4.62264	0.062085	0.950547	0.999969	-5.85235
peak_34871	Promoter	0.00694457	5.56995	0.30998	0.756846	0.999969	-5.90266
peak_34872	Intron	-0.0880962	1.16506	-1.66392	0.0974348	0.999969	-4.27234
peak_34873	Intron	0.0212204	0.607746	0.356447	0.72182	0.999969	-5.1959
peak_34874	Intron	-0.0628314	0.676305	-1.03573	0.301371	0.999969	-4.86731
peak_34875	Promoter	0.00435494	6.9317	0.228652	0.819334	0.999969	-6.05559
peak_34876	Distal Intergenic	0.111409	0.372864	1.11335	0.266675	0.999969	-4.75728
peak_34877	Promoter	-0.00245805	3.4096	-0.079065	0.937047	0.999969	-5.70107
peak_34878	Promoter	0.0131928	5.60851	0.498519	0.618576	0.999969	-5.84374
peak_34879	Promoter	0.0658139	1.61046	1.03679	0.300879	0.999969	-4.98316
peak_3488	Promoter	-0.02806	7.04298	-1.10519	0.270183	0.999969	-5.50793
peak_34880	Intron	-0.0334676	1.53828	-0.691885	0.489679	0.999969	-5.20687
peak_34881	Intron	0.0735821	0.505235	1.20406	0.229753	0.999969	-4.71406
peak_34882	Promoter	-0.0253755	6.56732	-0.999214	0.318699	0.999969	-5.57878
peak_34883	Promoter	-0.0619184	5.12949	-1.66814	0.0965944	0.999969	-4.6051
peak_34884	Promoter	0.00565151	6.07784	0.249698	0.803035	0.999969	-5.97777
peak_34885	Promoter	0.0241063	0.19628	0.39789	0.691065	0.999969	-5.14472
peak_34886	Distal Intergenic	-0.0518103	0.587995	-0.883624	0.377785	0.999969	-4.96601
peak_34887	Promoter	-0.00213971	5.15265	-0.0919598	0.926807	0.999969	-5.90716
peak_34888	Exons & UTRs	-0.00679175	-0.342943	-0.0870652	0.930692	0.999969	-5.07946
peak_34889	Intron	0.0261991	-0.0447421	0.362135	0.71757	0.999969	-5.10868
peak_3489	Exons & UTRs	0.0133939	4.50844	0.596675	0.551287	0.999969	-5.67336
peak_34890	Promoter	-0.0986633	3.1969	-2.48865	0.0135028	0.999969	-2.95695
peak_34891	Promoter	-0.0192864	5.39368	-0.879959	0.379763	0.999969	-5.57307
peak_34892	Promoter	-0.00498951	6.69704	-0.230344	0.818021	0.999969	-6.03787
peak_34893	Intron	-0.005118	2.1203	-0.105898	0.915752	0.999969	-5.47346
peak_34894	Intron	0.0167373	-0.60574	0.196971	0.844017	0.999969	-5.03392
peak_34895	Intron	-0.0185091	2.26876	-0.394442	0.693606	0.999969	-5.44217
peak_34896	Exons & UTRs	0.103297	0.33519	1.55527	0.1212	0.999969	-4.35477
peak_34897	Exons & UTRs	0.111576	1.74791	1.95667	0.0515471	0.999969	-3.89105
peak_34898	Exons & UTRs	0.0985251	-0.304438	1.26514	0.20705	0.999969	-4.60285
peak_34899	Exons & UTRs	-0.0856364	0.18416	-1.06235	0.289145	0.999969	-4.79627
peak_349	Intron	0.0241846	1.28826	0.418616	0.675871	0.999969	-5.26945
peak_3490	Exons & UTRs	0.0258045	3.09133	0.985097	0.32557	0.999969	-5.22409
peak_34900	Promoter	-0.00115328	5.77338	-0.0446055	0.964459	0.999969	-5.97555
peak_34901	Promoter	-0.0058341	-0.00022732	-0.0908681	0.927673	0.999969	-5.11532
peak_34902	Promoter	0.020138	6.22251	0.702284	0.483184	0.999969	-5.79072
peak_34903	Promoter	0.000946605	5.22367	0.0370937	0.970441	0.999969	-5.92
peak_34904	Distal Intergenic	-0.0331513	1.79429	-0.771411	0.441223	0.999969	-5.20872
peak_34905	Distal Intergenic	-0.0860329	1.93402	-1.72739	0.0853851	0.999969	-4.23902
peak_34906	Promoter	-0.0113482	5.91909	-0.429769	0.66775	0.999969	-5.90423
peak_34907	Distal Intergenic	0.116921	-0.50809	1.36208	0.174452	0.999969	-4.49971
peak_34908	Exons & UTRs	0.0088918	4.48914	0.324823	0.745598	0.999969	-5.79011
peak_34909	Promoter	0.013054	4.86553	0.550352	0.582591	0.999969	-5.7427
peak_3491	Promoter	0.011725	5.67932	0.41107	0.681389	0.999969	-5.8863
peak_34910	Exons & UTRs	0.0161247	2.0982	0.348012	0.728137	0.999969	-5.4519
peak_34911	Promoter	0.019985	5.5925	0.774852	0.439191	0.999969	-5.67448
peak_34912	Promoter	0.00377065	7.53339	0.147451	0.8829	0.999969	-6.13406
peak_34913	Exons & UTRs	-0.0422176	2.15897	-0.845375	0.398745	0.999969	-5.1731
peak_34914	Intron	0.0145097	1.17962	0.239386	0.811011	0.999969	-5.29168
peak_34915	Intron	-0.0271515	-0.19751	-0.363182	0.716789	0.999969	-5.04809
peak_34916	Exons & UTRs	-0.015488	-0.606003	-0.165756	0.868489	0.999969	-5.00988
peak_34917	Exons & UTRs	0.163839	-0.473697	1.8565	0.0646093	0.999969	-4.02064
peak_34918	Exons & UTRs	0.0221415	-0.36716	0.294807	0.768397	0.999969	-5.03108
peak_34919	Promoter	0.0164344	4.25696	0.640634	0.522372	0.999969	-5.62808
peak_3492	Promoter	0.0304649	6.11733	1.07117	0.285171	0.999969	-5.47029
peak_34920	Promoter	-0.119538	-0.215554	-1.46595	0.143973	0.999969	-4.42652
peak_34921	Exons & UTRs	0.00657012	5.54756	0.250948	0.80207	0.999969	-5.92715
peak_34922	Promoter	0.0631227	2.4928	1.70658	0.0891956	0.999969	-4.32612
peak_34923	Promoter	0.0123004	4.15438	0.366861	0.714046	0.999969	-5.74783
peak_34924	Promoter	0.0218541	6.12736	0.965517	0.335259	0.999969	-5.57142
peak_34925	Promoter	-0.00954411	5.03549	-0.407987	0.683648	0.999969	-5.8254
peak_34926	Promoter	0.00744102	4.60748	0.308776	0.75776	0.999969	-5.80505
peak_34927	Promoter	-0.0292995	4.68634	-1.27632	0.203079	0.999969	-5.10744
peak_34928	Exons & UTRs	-0.093237	1.22294	-1.6714	0.0959466	0.999969	-4.27086
peak_34929	Intron	-0.0988884	-0.704506	-1.15799	0.248019	0.999969	-4.65469
peak_34930	Promoter	0.00456895	6.46172	0.169947	0.865195	0.999969	-6.03361
peak_34931	Intron	0.0845561	-0.307413	1.05659	0.291761	0.999969	-4.72496
peak_34932	Exons & UTRs	-0.0148757	0.436048	-0.259031	0.795833	0.999969	-5.18536
peak_34933	Promoter	0.0284012	5.30154	1.17221	0.242276	0.999969	-5.28727
peak_34934	Intron	-0.0403083	-0.898935	-0.510409	0.610235	0.999969	-4.93303
peak_34935	Promoter	-0.0144167	5.97882	-0.678018	0.498414	0.999969	-5.77913
peak_34936	Promoter	0.00310643	5.73154	0.109121	0.913198	0.999969	-5.96358
peak_34937	Promoter	0.0279355	2.93424	0.862375	0.389343	0.999969	-5.32958
peak_34938	Promoter	-0.00364117	5.07423	-0.15395	0.877779	0.999969	-5.89649
peak_34939	Promoter	-0.00352666	6.2287	-0.145324	0.884577	0.999969	-6.01304
peak_3494	Promoter	0.0169092	1.20698	0.250615	0.802327	0.999969	-5.35772
peak_34940	Exons & UTRs	-0.0450561	0.582182	-0.76812	0.443172	0.999969	-5.01038
peak_34941	Exons & UTRs	-0.0483464	3.95208	-1.18724	0.236307	0.999969	-5.12038
peak_34942	Promoter	0.00556167	6.48961	0.222108	0.824419	0.999969	-6.02547
peak_34943	Intron	-0.154706	0.662307	-2.49615	0.0132278	0.999969	-3.00817
peak_34944	Intron	0.0154967	4.22197	0.529569	0.596901	0.999969	-5.68769
peak_34945	Distal Intergenic	-0.00634116	1.52698	-0.132241	0.894905	0.999969	-5.39345
peak_34946	Distal Intergenic	-0.140718	0.235295	-1.7771	0.0768196	0.999969	-4.09691
peak_34947	Distal Intergenic	0.0723395	0.862082	1.21158	0.226866	0.999969	-4.75041
peak_34948	Promoter	0.0450263	3.82949	1.55004	0.122452	0.999969	-4.67924
peak_34949	Promoter	-0.0471819	0.0291918	-0.766282	0.444262	0.999969	-4.96874
peak_3495	Promoter	-0.0305459	-0.167344	-0.39681	0.691861	0.999969	-5.06252
peak_34950	Promoter	-0.0434702	3.8468	-1.40997	0.159844	0.999969	-4.86294
peak_34951	Promoter	-0.0596877	1.03961	-1.13349	0.258142	0.999969	-4.83184
peak_34952	Exons & UTRs	-0.00324944	4.43319	-0.106416	0.915341	0.999969	-5.81988
peak_34953	Intron	-0.000479005	3.05963	-0.0144164	0.98851	0.999969	-5.66119
peak_34954	Promoter	-0.055974	3.77298	-1.34233	0.18076	0.999969	-4.94583
peak_34955	Promoter	-0.00021625	2.92086	-0.00686242	0.99453	0.999969	-5.63887
peak_34956	Distal Intergenic	-0.0857057	1.67785	-1.81582	0.0706472	0.999969	-4.0923
peak_34957	Distal Intergenic	-0.0813114	1.73536	-1.40653	0.160862	0.999969	-4.64712
peak_34958	Distal Intergenic	0.000430027	3.51227	0.0141397	0.98873	0.999969	-5.72536
peak_34959	Distal Intergenic	-0.171131	1.48459	-2.10729	0.0361317	0.999969	-3.63814
peak_3496	Promoter	0.0286066	4.10844	0.629278	0.529766	0.999969	-5.62044
peak_34960	Promoter	0.0281674	4.19836	0.596717	0.551259	0.999969	-5.6338
peak_34961	Distal Intergenic	0.041586	2.05407	0.933348	0.351579	0.999969	-5.13666
peak_34962	Promoter	-0.0370191	3.10089	-1.19914	0.231657	0.999969	-5.03218
peak_34963	Exons & UTRs	-0.00960283	3.82021	-0.23518	0.81427	0.999969	-5.73615
peak_34964	Exons & UTRs	0.00840718	5.72897	0.293834	0.769139	0.999969	-5.92821
peak_34965	Intron	0.047508	-0.08283	0.591452	0.554775	0.999969	-5.00908
peak_34966	Distal Intergenic	-0.00967115	4.71406	-0.407696	0.683861	0.999969	-5.79038
peak_34967	Distal Intergenic	0.0147765	3.53449	0.473339	0.636402	0.999969	-5.62081
peak_34968	Distal Intergenic	-0.0670423	2.23194	-1.39364	0.164718	0.999969	-4.71582
peak_34969	Promoter	-0.0119964	3.46179	-0.422006	0.673399	0.999969	-5.6221
peak_3497	Promoter	0.0205875	5.24866	0.79879	0.425203	0.999969	-5.62384
peak_34970	Promoter	-0.0467736	3.45683	-1.704	0.0896759	0.999969	-4.41827
peak_34971	Exons & UTRs	0.00923795	5.99881	0.426101	0.670416	0.999969	-5.91374
peak_34972	Intron	-0.00368328	1.15536	-0.063817	0.949169	0.999969	-5.33848
peak_34973	Promoter	-0.0153768	5.66672	-0.626096	0.531847	0.999969	-5.78172
peak_34974	Promoter	-0.119839	0.959503	-1.8262	0.0690636	0.999969	-4.03954
peak_34975	Intron	-0.0267653	3.17899	-0.860675	0.390277	0.999969	-5.34252
peak_34976	Intron	-0.051993	-0.496806	-0.61004	0.542413	0.999969	-4.94665
peak_34977	Distal Intergenic	0.050064	0.456748	0.761727	0.446972	0.999969	-4.99799
peak_34978	Exons & UTRs	0.0218114	2.62681	0.615882	0.538557	0.999969	-5.42659
peak_34979	Promoter	-0.0797466	2.81274	-1.62824	0.104788	0.999969	-4.46316
peak_3498	Promoter	-0.0161152	2.81024	-0.383359	0.701793	0.999969	-5.53262
peak_34980	Distal Intergenic	-0.0345887	0.411496	-0.472413	0.637061	0.999969	-5.15916
peak_34981	Promoter	0.0062741	5.28518	0.249469	0.803212	0.999969	-5.89916
peak_34982	Promoter	0.0215216	4.91258	0.767117	0.443767	0.999969	-5.61622
peak_34983	Promoter	0.0160513	6.11336	0.589686	0.555957	0.999969	-5.84798
peak_34984	Promoter	-0.0472261	0.322551	-0.729091	0.466658	0.999969	-5.0122
peak_34985	Promoter	-0.0251123	1.41195	-0.581788	0.561256	0.999969	-5.24869
peak_34986	Promoter	0.0230678	5.75301	0.932943	0.351788	0.999969	-5.5682
peak_34987	Promoter	-7.49035e-05	6.04482	-0.00301855	0.997594	0.999969	-6.0029
peak_34988	Intron	-0.0368282	0.994366	-0.636079	0.525332	0.999969	-5.12613
peak_34989	Intron	-0.00658637	-0.084481	-0.0801461	0.936188	0.999969	-5.10055
peak_3499	Exons & UTRs	0.0166794	0.371027	0.229926	0.818346	0.999969	-5.14341
peak_34990	Exons & UTRs	-0.00217497	2.48422	-0.054046	0.956944	0.999969	-5.54949
peak_34991	Exons & UTRs	0.00633204	0.194395	0.0975008	0.92241	0.999969	-5.18307
peak_34992	Exons & UTRs	0.051484	-0.110194	0.759515	0.448291	0.999969	-4.92819
peak_34993	Promoter	-0.0967593	0.381477	-1.45316	0.147488	0.999969	-4.46418
peak_34994	Promoter	-0.0138924	6.17326	-0.60146	0.548102	0.999969	-5.84267
peak_34995	Intron	-0.0836539	0.590162	-1.16625	0.244673	0.999969	-4.74981
peak_34996	Intron	-0.0150941	1.87979	-0.278497	0.780871	0.999969	-5.42001
peak_34997	Intron	-0.0379033	4.22859	-1.05873	0.290789	0.999969	-5.27907
peak_34998	Intron	-0.0537915	0.13474	-0.724123	0.469696	0.999969	-4.9788
peak_34999	Intron	0.0258366	-0.789648	0.267471	0.789336	0.999969	-5.00126
peak_35	Promoter	-0.00493	3.80247	-0.157487	0.874994	0.999969	-5.76115
peak_350	Exons & UTRs	-0.0861397	-0.797836	-0.954937	0.340571	0.999969	-4.74504
peak_3500	Promoter	0.0356091	4.59746	1.18413	0.237533	0.999969	-5.19279
peak_35000	Exons & UTRs	-0.0206104	3.16401	-0.452617	0.651234	0.999969	-5.55828
peak_35001	Exons & UTRs	0.0371797	1.11302	0.629946	0.52933	0.999969	-5.17489
peak_35002	Intron	-0.0160765	1.31883	-0.315496	0.75266	0.999969	-5.31117
peak_35004	Intron	-0.0931014	-0.324971	-1.23164	0.219291	0.999969	-4.62294
peak_35005	Exons & UTRs	0.0266529	0.905192	0.41405	0.679208	0.999969	-5.20659
peak_35006	Intron	0.000410195	0.233922	0.00551328	0.995606	0.999969	-5.1434
peak_35007	Exons & UTRs	0.0161543	0.924248	0.275846	0.782904	0.999969	-5.23564
peak_35008	Exons & UTRs	0.05449	1.235	0.94323	0.346513	0.999969	-4.99073
peak_35009	Distal Intergenic	-0.0640345	1.13228	-1.30087	0.194553	0.999969	-4.67103
peak_3501	Exons & UTRs	-0.00144663	4.37389	-0.0187578	0.98505	0.999969	-5.81431
peak_35010	Promoter	0.0032833	0.933253	0.0498716	0.960266	0.999969	-5.29081
peak_35011	Intron	-0.0488021	-0.350883	-0.658791	0.510662	0.999969	-4.9142
peak_35012	Exons & UTRs	-0.0298936	2.37505	-0.756128	0.450315	0.999969	-5.29632
peak_35013	Promoter	-0.0701846	4.31611	-2.15482	0.0321721	0.999969	-3.7072
peak_35014	Intron	-0.0567407	1.56368	-1.08082	0.280862	0.999969	-4.93664
peak_35015	Intron	0.00194929	0.521289	0.0303973	0.975776	0.999969	-5.20868
peak_35016	Intron	-0.0213633	3.27793	-0.561058	0.575282	0.999969	-5.53652
peak_35017	Distal Intergenic	0.0222879	2.99883	0.611127	0.541695	0.999969	-5.46256
peak_35018	Distal Intergenic	-0.110941	-0.538024	-1.23027	0.2198	0.999969	-4.59389
peak_35019	Promoter	0.0185824	5.93025	0.740309	0.459837	0.999969	-5.73544
peak_3502	Promoter	-0.0434789	1.91289	-0.488643	0.625541	0.999969	-5.33891
peak_35020	Intron	0.0568465	1.31107	1.1021	0.271525	0.999969	-4.8706
peak_35021	Intron	-0.0392784	0.229479	-0.600003	0.549071	0.999969	-5.02691
peak_35022	Intron	0.0188813	-0.0440028	0.262975	0.792796	0.999969	-5.0896
peak_35023	Exons & UTRs	0.019297	4.59544	0.909311	0.364099	0.999969	-5.46849
peak_35024	Distal Intergenic	0.18411	-0.828629	1.98876	0.0478652	0.999969	-3.88687
peak_35025	Promoter	0.00809049	5.63037	0.330287	0.741471	0.999969	-5.90977
peak_35027	Promoter	0.0142485	6.21603	0.724658	0.469369	0.999969	-5.75867
peak_35028	Intron	-0.0185993	1.77699	-0.269824	0.787528	0.999969	-5.43686
peak_35029	Intron	0.00535417	-0.54651	0.065894	0.947517	0.999969	-5.02449
peak_3503	Promoter	0.0173689	4.53901	0.577598	0.564078	0.999969	-5.68536
peak_35030	Intron	-0.109756	-0.694398	-1.34863	0.178729	0.999969	-4.49798
peak_35031	Intron	-0.101946	-0.648346	-1.33943	0.1817	0.999969	-4.50704
peak_35032	Intron	-0.00898772	0.789313	-0.156743	0.87558	0.999969	-5.23825
peak_35033	Exons & UTRs	0.01876	5.99513	0.970511	0.33277	0.999969	-5.55415
peak_35034	Intron	-0.0124194	1.30522	-0.25339	0.800184	0.999969	-5.32673
peak_35035	Intron	-0.0391929	1.1029	-0.713609	0.476163	0.999969	-5.11268
peak_35036	Exons & UTRs	-0.0698327	0.184845	-1.01571	0.31079	0.999969	-4.82496
peak_35037	Intron	-0.090887	-0.612327	-1.0574	0.291392	0.999969	-4.71284
peak_35038	Exons & UTRs	-0.0222497	0.589229	-0.345083	0.730335	0.999969	-5.16614
peak_35039	Promoter	-0.0215145	2.73469	-0.630682	0.528849	0.999969	-5.42411
peak_3504	Distal Intergenic	-0.114042	-0.693733	-1.33353	0.183623	0.999969	-4.51353
peak_35040	Promoter	-0.089895	-0.0398364	-1.23267	0.218906	0.999969	-4.63119
peak_35041	Promoter	-0.0339352	0.107683	-0.439971	0.660354	0.999969	-5.07256
peak_35042	Promoter	0.0652977	1.87365	1.31025	0.191365	0.999969	-4.75489
peak_35043	Promoter	0.0203951	-0.31829	0.227817	0.819982	0.999969	-5.0568
peak_35044	Intron	0.0154622	0.987584	0.261908	0.793618	0.999969	-5.27547
peak_35045	Intron	0.0132256	0.848956	0.221477	0.82491	0.999969	-5.23993
peak_35046	Promoter	-0.0455778	0.442948	-0.594239	0.552913	0.999969	-5.05857
peak_35047	Promoter	-0.00305417	5.83676	-0.107241	0.914688	0.999969	-5.98057
peak_35048	Promoter	-0.0069934	0.594417	-0.111907	0.910991	0.999969	-5.19008
peak_35049	Exons & UTRs	-0.0882989	0.439916	-1.40418	0.161561	0.999969	-4.52375
peak_3505	Promoter	-0.0207844	5.28852	-0.852519	0.394777	0.999969	-5.58151
peak_35050	Intron	-0.0468811	0.175751	-0.662503	0.508285	0.999969	-5.01796
peak_35051	Promoter	-0.0349081	5.72856	-1.26419	0.20739	0.999969	-5.21697
peak_35052	Distal Intergenic	0.0111783	0.356154	0.176154	0.860321	0.999969	-5.20184
peak_35053	Distal Intergenic	-0.024716	2.57255	-0.776198	0.438397	0.999969	-5.33232
peak_35054	Promoter	-0.0294712	5.44325	-1.31872	0.188522	0.999969	-5.12463
peak_35055	Intron	-0.0652401	-0.440611	-1.01938	0.309049	0.999969	-4.74325
peak_35056	Intron	-0.0754144	2.23574	-1.56843	0.1181	0.999969	-4.4721
peak_35057	Promoter	0.0263836	5.11379	1.06139	0.289583	0.999969	-5.38509
peak_35058	Exons & UTRs	0.0163899	5.95135	0.857094	0.392249	0.999969	-5.64
peak_35059	Intron	0.0603678	3.08088	1.98182	0.0486413	0.999969	-3.92745
peak_3506	Promoter	-0.0180433	1.56444	-0.401503	0.688407	0.999969	-5.34459
peak_35060	Intron	0.000215562	1.92767	0.00471306	0.996243	0.999969	-5.45119
peak_35061	Intron	-0.02177	3.29841	-0.580658	0.562017	0.999969	-5.50031
peak_35062	Intron	0.00758983	0.921991	0.14422	0.885448	0.999969	-5.26577
peak_35063	Intron	-0.134776	-0.950788	-1.57462	0.116663	0.999969	-4.31463
peak_35064	Intron	-0.025431	2.84519	-0.585649	0.558662	0.999969	-5.43219
peak_35065	Intron	-0.0130848	1.71392	-0.273546	0.784669	0.999969	-5.38032
peak_35066	Promoter	-0.0303826	0.531805	-0.494143	0.621658	0.999969	-5.1147
peak_35067	Promoter	-0.00564419	-0.110218	-0.0784732	0.937517	0.999969	-5.10359
peak_35068	Promoter	0.0186263	-0.17431	0.272389	0.785558	0.999969	-5.07749
peak_35069	Promoter	0.016182	5.45538	0.685603	0.493626	0.999969	-5.72531
peak_3507	Distal Intergenic	-0.105536	2.28467	-2.42207	0.0161751	0.999969	-3.07388
peak_35070	Exons & UTRs	0.0134387	0.236852	0.206825	0.836322	0.999969	-5.14413
peak_35071	Promoter	-0.00474087	4.7273	-0.188595	0.85057	0.999969	-5.85548
peak_35072	Promoter	-0.142029	-0.187202	-1.65285	0.0996713	0.999969	-4.23599
peak_35073	Intron	-0.00959699	1.47099	-0.185312	0.853141	0.999969	-5.34299
peak_35074	Intron	0.00948369	0.838173	0.145833	0.884176	0.999969	-5.24253
peak_35075	Intron	0.0178672	2.2409	0.424138	0.671846	0.999969	-5.41223
peak_35076	Promoter	-0.0139846	4.92316	-0.544095	0.586882	0.999969	-5.75055
peak_35077	Distal Intergenic	-0.0279155	-0.621288	-0.330648	0.741199	0.999969	-5.01845
peak_35078	Distal Intergenic	0.0233653	-0.87618	0.215194	0.829799	0.999969	-4.95944
peak_35079	Distal Intergenic	-0.0580723	1.83115	-1.29767	0.195648	0.999969	-4.75351
peak_3508	Promoter	-0.069816	2.78365	-1.4767	0.14107	0.999969	-4.67623
peak_35081	Distal Intergenic	0.0547034	0.787916	0.915735	0.360726	0.999969	-4.96004
peak_35082	Distal Intergenic	0.0223203	0.249069	0.33149	0.740564	0.999969	-5.15273
peak_35083	Distal Intergenic	0.0325319	-0.309627	0.462188	0.644365	0.999969	-5.02226
peak_35084	Distal Intergenic	0.0219252	1.81991	0.459139	0.646551	0.999969	-5.38012
peak_35085	Intron	-0.0272317	0.0232086	-0.424067	0.671897	0.999969	-5.08407
peak_35086	Intron	0.0226716	1.06284	0.431355	0.666598	0.999969	-5.26034
peak_35087	Intron	0.0075484	0.0158108	0.107448	0.914523	0.999969	-5.1072
peak_35088	Intron	-0.0303368	1.23841	-0.630222	0.52915	0.999969	-5.18456
peak_35089	Intron	-0.0648356	0.759875	-1.31996	0.188107	0.999969	-4.61702
peak_3509	Promoter	0.0334464	5.60391	1.14568	0.253072	0.999969	-5.352
peak_35090	Intron	0.054807	-0.659219	0.677337	0.498845	0.999969	-4.90483
peak_35091	Intron	0.0196259	1.67023	0.476473	0.634172	0.999969	-5.32142
peak_35092	Intron	-0.0854146	0.573014	-1.40338	0.161799	0.999969	-4.51692
peak_35093	Promoter	0.0093551	6.52794	0.400476	0.689163	0.999969	-5.96498
peak_35094	Distal Intergenic	0.00521697	0.732465	0.0844636	0.932758	0.999969	-5.26735
peak_35095	Distal Intergenic	-0.0179433	2.21295	-0.385721	0.700045	0.999969	-5.44448
peak_35096	Promoter	0.0112167	5.68052	0.509858	0.61062	0.999969	-5.8433
peak_35097	Intron	-0.0605718	1.3788	-1.10238	0.271404	0.999969	-4.90024
peak_35098	Intron	-0.055851	1.59612	-1.27784	0.202543	0.999969	-4.75286
peak_35099	Intron	-0.0146637	0.852785	-0.282393	0.777886	0.999969	-5.27034
peak_351	Intron	-0.0205829	-0.291902	-0.221767	0.824684	0.999969	-5.05191
peak_3510	Intron	0.000491005	1.2069	0.007607	0.993937	0.999969	-5.28977
peak_35100	Exons & UTRs	0.0696167	3.57864	1.97501	0.0494147	0.999969	-3.99371
peak_35101	Distal Intergenic	0.019004	2.43416	0.481111	0.630877	0.999969	-5.45563
peak_35102	Exons & UTRs	0.00706473	0.751656	0.107783	0.914258	0.999969	-5.24093
peak_35103	Promoter	-0.0420445	2.05717	-0.829328	0.407744	0.999969	-5.16786
peak_35104	Promoter	0.0198483	5.65409	0.793876	0.428053	0.999969	-5.6707
peak_35105	Promoter	0.0125781	5.06563	0.447988	0.654567	0.999969	-5.81321
peak_35106	Promoter	0.0142278	5.92922	0.59811	0.550331	0.999969	-5.82498
peak_35107	Promoter	0.0482564	1.57379	1.04766	0.295849	0.999969	-4.96223
peak_35108	Intron	-0.0160768	0.417741	-0.174542	0.861587	0.999969	-5.19771
peak_35109	Promoter	-0.0127597	4.54195	-0.5304	0.596325	0.999969	-5.70893
peak_3511	Exons & UTRs	-0.0126602	1.18731	-0.214303	0.830493	0.999969	-5.27889
peak_35110	Intron	-0.106064	1.03972	-1.75352	0.0807908	0.999969	-4.1484
peak_35111	Promoter	0.0555626	4.99448	2.23812	0.026132	0.999969	-3.59826
peak_35112	Promoter	-0.0169486	6.08762	-0.684064	0.494596	0.999969	-5.78687
peak_35113	Exons & UTRs	-0.0615398	0.114324	-0.9635	0.336267	0.999969	-4.8354
peak_35114	Promoter	-0.0837846	-0.340151	-1.07625	0.282896	0.999969	-4.704
peak_35115	Promoter	0.0322484	5.88178	1.19538	0.233122	0.999969	-5.32114
peak_35116	Intron	0.0492514	0.963701	0.905383	0.366172	0.999969	-5.00041
peak_35117	Intron	-0.000523325	0.976378	-0.00833346	0.993358	0.999969	-5.30018
peak_35118	Intron	0.00171008	2.02543	0.0353509	0.971829	0.999969	-5.49715
peak_35119	Exons & UTRs	0.000656254	6.01189	0.0303402	0.975821	0.999969	-5.99904
peak_3512	Promoter	0.0229436	5.23206	0.853603	0.394177	0.999969	-5.58367
peak_35120	Intron	-0.00213825	0.40226	-0.032189	0.974348	0.999969	-5.21706
peak_35121	Intron	0.0477921	0.324307	0.671321	0.502663	0.999969	-5.0129
peak_35122	Intron	-0.013391	4.83347	-0.539592	0.58998	0.999969	-5.74152
peak_35123	Promoter	0.000975276	5.03129	0.0409507	0.967369	0.999969	-5.89583
peak_35124	Promoter	-0.0117049	3.92736	-0.283131	0.777321	0.999969	-5.74416
peak_35125	Distal Intergenic	-0.345917	1.63379	-3.48099	0.000593439	0.855822	-0.567985
peak_35126	Distal Intergenic	0.0416836	2.13742	0.721916	0.47105	0.999969	-5.30219
peak_35127	Distal Intergenic	-0.0291845	0.760632	-0.504051	0.614689	0.999969	-5.19451
peak_35128	Promoter	-0.00174917	2.35767	-0.0247122	0.980305	0.999969	-5.57506
peak_35129	Distal Intergenic	-0.0171709	0.488704	-0.231712	0.816959	0.999969	-5.1981
peak_3513	Promoter	0.0307638	5.91111	0.938637	0.348862	0.999969	-5.58189
peak_35130	Exons & UTRs	-0.039986	-0.722486	-0.446381	0.655725	0.999969	-4.96209
peak_35131	Promoter	0.0314841	5.49737	1.07684	0.282634	0.999969	-5.41262
peak_35132	Promoter	-1.08594e-05	6.14133	-0.000403135	0.999679	0.999969	-6.01198
peak_35133	Promoter	0.00879963	5.27467	0.372746	0.709667	0.999969	-5.85892
peak_35134	Exons & UTRs	0.096662	-1.10753	0.953815	0.341138	0.999969	-4.74216
peak_35135	Intron	-0.0876975	1.80617	-1.73448	0.0841191	0.999969	-4.21671
peak_35136	Intron	0.0276682	-0.0231292	0.372731	0.709678	0.999969	-5.1038
peak_35137	Promoter	0.0132084	5.85522	0.531151	0.595806	0.999969	-5.85716
peak_35138	Promoter	0.0130593	5.95226	0.498965	0.618262	0.999969	-5.88067
peak_35139	Exons & UTRs	0.0237628	-0.00278894	0.334017	0.738659	0.999969	-5.10625
peak_3514	Promoter	-0.0235644	1.99055	-0.50567	0.613553	0.999969	-5.34476
peak_35140	Exons & UTRs	-0.155251	0.148857	-2.08999	0.0376727	0.999969	-3.6749
peak_35141	Promoter	-0.0239932	5.48768	-1.04099	0.298928	0.999969	-5.43709
peak_35142	Promoter	-0.00777691	5.92205	-0.340647	0.733668	0.999969	-5.93248
peak_35143	Promoter	-0.0152402	4.02658	-0.456005	0.648799	0.999969	-5.6951
peak_35144	Intron	-0.018196	0.60844	-0.303773	0.761564	0.999969	-5.19018
peak_35145	Intron	-0.0731232	-0.0859438	-0.800102	0.424444	0.999969	-4.97092
peak_35147	Promoter	-0.028492	0.334265	-0.410351	0.681915	0.999969	-5.13778
peak_35148	Distal Intergenic	-0.0404295	2.1819	-0.783586	0.434056	0.999969	-5.24848
peak_35149	Exons & UTRs	0.00555664	6.68203	0.212931	0.831562	0.999969	-6.03858
peak_3515	Promoter	-0.00819538	3.05616	-0.261577	0.793872	0.999969	-5.63032
peak_35150	Exons & UTRs	-0.106671	0.0469122	-1.11006	0.268085	0.999969	-4.75748
peak_35151	Promoter	-0.0355399	1.18282	-0.644482	0.519879	0.999969	-5.16916
peak_35152	Intron	0.0727932	0.160465	0.960162	0.337941	0.999969	-4.8723
peak_35153	Intron	-0.0249039	1.56894	-0.473747	0.636112	0.999969	-5.33178
peak_35154	Exons & UTRs	-0.0468404	2.51426	-1.06961	0.285868	0.999969	-5.08288
peak_35155	Promoter	-0.0232222	1.33935	-0.320026	0.749228	0.999969	-5.37576
peak_35156	Intron	0.011574	-0.288869	0.153392	0.878218	0.999969	-5.05227
peak_35157	Exons & UTRs	-0.0959151	-0.56522	-1.08027	0.281108	0.999969	-4.7065
peak_35158	Intron	-0.0322822	0.257482	-0.502069	0.616079	0.999969	-5.09107
peak_35159	Intron	-0.0192449	0.988563	-0.333969	0.738695	0.999969	-5.25984
peak_3516	Promoter	0.0129163	5.30385	0.501094	0.616765	0.999969	-5.81487
peak_35160	Intron	-0.112035	1.22414	-1.87445	0.0620845	0.999969	-3.99014
peak_35161	Promoter	-0.066179	4.69558	-1.6938	0.0916018	0.999969	-4.54014
peak_35162	Promoter	0.0106342	5.33774	0.444229	0.657278	0.999969	-5.84172
peak_35163	Promoter	0.0206923	5.6555	0.909015	0.364255	0.999969	-5.57874
peak_35164	Promoter	0.00663944	6.03668	0.295736	0.767688	0.999969	-5.96226
peak_35165	Promoter	-0.0141288	3.3881	-0.392747	0.694855	0.999969	-5.60751
peak_35167	Distal Intergenic	-0.0568265	2.15387	-1.47886	0.14049	0.999969	-4.58201
peak_35168	Distal Intergenic	0.0176394	1.66535	0.390974	0.696164	0.999969	-5.36532
peak_35169	Promoter	-0.078293	0.00437436	-1.20954	0.227646	0.999969	-4.64927
peak_3517	Promoter	0.0360473	2.22016	0.847487	0.397569	0.999969	-5.19012
peak_35170	Exons & UTRs	-0.0183784	5.13379	-0.629226	0.5298	0.999969	-5.72236
peak_35171	Intron	-0.109168	-0.747971	-1.14	0.255423	0.999969	-4.65103
peak_35172	Intron	-0.153021	-0.184993	-1.88288	0.0609273	0.999969	-3.97461
peak_35173	Exons & UTRs	-0.0142849	3.71828	-0.398593	0.690548	0.999969	-5.67499
peak_35174	Intron	0.0616833	-0.424949	0.789854	0.430393	0.999969	-4.8973
peak_35175	Exons & UTRs	-0.0347497	-0.6945	-0.436197	0.663086	0.999969	-4.95882
peak_35176	Distal Intergenic	-0.0792255	1.3726	-1.34622	0.179505	0.999969	-4.6705
peak_35177	Distal Intergenic	-0.0443495	0.175517	-0.578552	0.563435	0.999969	-5.08148
peak_35178	Distal Intergenic	-0.0416682	-0.17694	-0.582188	0.560987	0.999969	-4.97845
peak_35179	Distal Intergenic	-0.0781675	0.00139934	-1.03614	0.301183	0.999969	-4.76256
peak_3518	Promoter	-0.00165878	5.01217	-0.0593943	0.952688	0.999969	-5.88884
peak_35180	Distal Intergenic	-0.0709647	0.939799	-0.951611	0.342253	0.999969	-4.9296
peak_35181	Promoter	-0.118869	1.17281	-1.96141	0.0509892	0.999969	-3.85729
peak_35182	Intron	0.0398567	-0.209308	0.456754	0.648262	0.999969	-5.05346
peak_35183	Exons & UTRs	-0.393924	0.619046	-3.56894	0.000432866	0.802187	-0.644288
peak_35184	Exons & UTRs	-0.109965	1.4568	-2.02331	0.0441505	0.999969	-3.77051
peak_35185	Intron	0.0668409	-0.107954	0.912028	0.36267	0.999969	-4.84693
peak_35186	Intron	-0.0409499	0.0379456	-0.556016	0.578719	0.999969	-5.05809
peak_35187	Exons & UTRs	-0.0545699	0.683512	-0.883992	0.377586	0.999969	-4.97183
peak_35188	Exons & UTRs	-0.0394436	2.50875	-0.764088	0.445566	0.999969	-5.33911
peak_35189	Intron	-0.143568	0.194597	-1.61141	0.108405	0.999969	-4.28681
peak_3519	Promoter	0.00972937	4.30086	0.374869	0.70809	0.999969	-5.75154
peak_35190	Promoter	-0.00207727	1.91146	-0.0407314	0.967544	0.999969	-5.48869
peak_35191	Exons & UTRs	-0.0674522	2.35668	-1.72434	0.0859359	0.999969	-4.28383
peak_35192	Distal Intergenic	0.0852352	0.192621	1.14468	0.253485	0.999969	-4.72887
peak_35193	Distal Intergenic	0.076308	1.95445	1.29433	0.196798	0.999969	-4.80674
peak_35194	Distal Intergenic	-0.109758	0.363587	-1.33461	0.183271	0.999969	-4.56495
peak_35195	Distal Intergenic	0.00804576	0.486915	0.0982679	0.921802	0.999969	-5.23728
peak_35196	Distal Intergenic	-0.0434376	1.7938	-0.686006	0.493372	0.999969	-5.2234
peak_35197	Promoter	0.00374181	6.52467	0.162987	0.870666	0.999969	-6.03522
peak_35198	Intron	-0.0119205	2.89179	-0.231972	0.816757	0.999969	-5.56916
peak_35199	Exons & UTRs	-0.00389582	7.15202	-0.149165	0.881549	0.999969	-6.08988
peak_352	Intron	-0.0760631	0.524428	-0.903493	0.367171	0.999969	-4.91547
peak_3520	Promoter	0.00750417	4.99134	0.256218	0.798002	0.999969	-5.85911
peak_35200	Intron	-0.0321354	-0.127631	-0.398331	0.690741	0.999969	-5.07178
peak_35201	Exons & UTRs	0.0525869	3.35239	1.05147	0.294101	0.999969	-5.20067
peak_35202	Exons & UTRs	0.0560659	3.80207	0.905161	0.366289	0.999969	-5.36725
peak_35203	Intron	-0.0774963	-0.748811	-0.92339	0.356732	0.999969	-4.77791
peak_35204	Distal Intergenic	0.116167	0.705368	1.47857	0.140567	0.999969	-4.47679
peak_35205	Distal Intergenic	0.123249	-0.400728	1.4882	0.138012	0.999969	-4.39766
peak_35206	Distal Intergenic	-0.060329	0.319931	-0.90679	0.365428	0.999969	-4.91412
peak_35207	Promoter	-0.062265	0.258671	-0.59992	0.549126	0.999969	-5.06238
peak_35208	Promoter	-0.0204035	1.50982	-0.227226	0.820441	0.999969	-5.38412
peak_35209	Promoter	0.0754096	0.621277	1.19889	0.231754	0.999969	-4.73919
peak_3521	Intron	0.0135142	3.78974	0.443333	0.657925	0.999969	-5.64498
peak_35210	Distal Intergenic	0.0264908	0.109396	0.308477	0.757987	0.999969	-5.14617
peak_35211	Exons & UTRs	-0.156757	0.567473	-2.49297	0.0133437	0.999969	-3.01444
peak_35212	Promoter	-0.0426643	0.286479	-0.615207	0.539001	0.999969	-5.0993
peak_35213	Distal Intergenic	-0.110772	3.19103	-1.33272	0.183889	0.999969	-4.91624
peak_35214	Distal Intergenic	-0.050019	0.325929	-0.799152	0.424993	0.999969	-4.97105
peak_35215	Distal Intergenic	0.0506134	1.05855	0.70682	0.480365	0.999969	-5.13627
peak_35216	Promoter	-0.0224982	-0.389544	-0.288231	0.773419	0.999969	-5.02895
peak_35217	Promoter	-0.0839838	-0.0596507	-1.17887	0.239619	0.999969	-4.68255
peak_35218	Distal Intergenic	0.0271063	-0.0568264	0.330025	0.741669	0.999969	-5.12741
peak_35219	Distal Intergenic	0.0174963	0.452237	0.264635	0.791518	0.999969	-5.20079
peak_3522	Intron	-0.0636919	-0.0661873	-0.861786	0.389666	0.999969	-4.86409
peak_35220	Distal Intergenic	-0.0150997	1.3232	-0.283753	0.776845	0.999969	-5.30115
peak_35221	Promoter	-0.0169237	1.13151	-0.309198	0.75744	0.999969	-5.29739
peak_35222	Intron	-0.116969	1.42769	-2.1024	0.0365618	0.999969	-3.64349
peak_35223	Intron	0.0316598	2.55689	0.977836	0.329141	0.999969	-5.16486
peak_35224	Promoter	0.0126293	5.19654	0.549654	0.583068	0.999969	-5.78004
peak_35225	Promoter	0.00636726	5.37013	0.282894	0.777502	0.999969	-5.89908
peak_35226	Promoter	-0.0173618	3.83713	-0.438103	0.661706	0.999969	-5.67455
peak_35227	Intron	-0.0166439	1.62285	-0.335091	0.737849	0.999969	-5.37567
peak_35228	Exons & UTRs	-0.0395311	5.61251	-1.52099	0.129579	0.999969	-4.87883
peak_35229	Intron	-0.119125	1.45832	-1.87582	0.0618955	0.999969	-3.99792
peak_3523	Promoter	0.0136763	6.5211	0.572707	0.56738	0.999969	-5.89305
peak_35230	Intron	-0.010896	1.0995	-0.203871	0.838627	0.999969	-5.33097
peak_35231	Exons & UTRs	-0.0198432	5.24976	-0.718648	0.473057	0.999969	-5.68166
peak_35232	Exons & UTRs	-0.0031789	1.15901	-0.0605674	0.951754	0.999969	-5.32471
peak_35233	Intron	0.0960616	0.295581	1.46144	0.145205	0.999969	-4.44784
peak_35234	Intron	0.00254348	1.16722	0.0462787	0.963127	0.999969	-5.30733
peak_35235	Intron	-0.0102249	2.34575	-0.234644	0.814685	0.999969	-5.50863
peak_35236	Promoter	0.0230513	5.34743	0.915947	0.360615	0.999969	-5.53664
peak_35237	Promoter	0.0124434	4.00557	0.456597	0.648374	0.999969	-5.69783
peak_35238	Promoter	-0.0886968	0.539578	-1.34235	0.180752	0.999969	-4.56318
peak_35239	Promoter	0.00124519	5.36337	0.0514573	0.959004	0.999969	-5.93243
peak_3524	Promoter	-0.0154191	5.06903	-0.595972	0.551756	0.999969	-5.74566
peak_35240	Distal Intergenic	0.0956627	-0.397006	1.29367	0.197025	0.999969	-4.5607
peak_35241	Distal Intergenic	0.0606788	1.18737	1.20926	0.227755	0.999969	-4.75891
peak_35242	Distal Intergenic	-0.00467278	0.328427	-0.0728631	0.941976	0.999969	-5.20561
peak_35243	Exons & UTRs	-0.0518903	1.28848	-0.750559	0.453654	0.999969	-5.15016
peak_35244	Intron	0.0666384	-0.198537	0.92855	0.354056	0.999969	-4.8275
peak_35245	Exons & UTRs	0.0979201	0.621714	1.40014	0.162765	0.999969	-4.51834
peak_35246	Intron	0.0499495	1.82519	1.08902	0.277239	0.999969	-4.97537
peak_35247	Intron	-0.137453	-0.0210928	-1.85471	0.0648648	0.999969	-4.00353
peak_35248	Exons & UTRs	-0.0203339	4.46588	-0.748595	0.454835	0.999969	-5.57686
peak_35249	Intron	-0.0685722	-0.828849	-0.751508	0.453084	0.999969	-4.86427
peak_3525	Promoter	0.00157563	5.5434	0.0651775	0.948087	0.999969	-5.95247
peak_35250	Intron	-0.0315667	0.847603	-0.554935	0.579457	0.999969	-5.16527
peak_35251	Promoter	-0.0852297	3.50247	-2.20211	0.02861	0.999969	-3.57141
peak_35252	Promoter	-0.00288834	2.70858	-0.0773022	0.938448	0.999969	-5.60951
peak_35253	Promoter	0.00929337	5.5835	0.366037	0.71466	0.999969	-5.89819
peak_35254	Promoter	-0.0300805	1.41185	-0.579977	0.562475	0.999969	-5.24934
peak_35255	Distal Intergenic	0.0169479	2.16578	0.363462	0.71658	0.999969	-5.46918
peak_35256	Intron	0.0352783	1.05966	0.622275	0.534353	0.999969	-5.15144
peak_35257	Promoter	0.0258863	5.02581	1.15626	0.248726	0.999969	-5.27421
peak_35258	Exons & UTRs	-0.00188745	2.5962	-0.0633032	0.949578	0.999969	-5.60564
peak_35259	Intron	-0.136457	1.17586	-2.14773	0.0327382	0.999969	-3.5666
peak_3526	Promoter	-0.0138004	5.36756	-0.639754	0.522943	0.999969	-5.74035
peak_35260	Promoter	0.00815534	-0.513365	0.0985091	0.92161	0.999969	-5.06595
peak_35261	Promoter	-0.0266654	5.24775	-1.00388	0.316447	0.999969	-5.44985
peak_35262	Promoter	0.0335699	3.87174	1.15409	0.249611	0.999969	-5.17062
peak_35263	Promoter	-0.0630983	-0.7397	-0.514087	0.607665	0.999969	-5.00012
peak_35264	Promoter	-0.0145359	4.73779	-0.590491	0.555418	0.999969	-5.70906
peak_35265	Promoter	-0.000878918	5.29814	-0.0357123	0.971541	0.999969	-5.92704
peak_35266	Promoter	-0.00312879	5.80493	-0.136853	0.891262	0.999969	-5.96851
peak_35267	Exons & UTRs	0.0183118	2.50304	0.34796	0.728176	0.999969	-5.52733
peak_35268	Promoter	0.015117	5.77812	0.630822	0.528758	0.999969	-5.79128
peak_35269	Exons & UTRs	-0.0464717	1.11054	-0.822196	0.411782	0.999969	-5.09054
peak_3527	Promoter	0.0614352	5.32525	2.47412	0.0140501	0.999969	-3.10659
peak_35270	Promoter	-0.00907676	-0.232606	-0.10483	0.916598	0.999969	-5.09212
peak_35271	Promoter	0.0527378	0.946091	0.836059	0.403954	0.999969	-5.01554
peak_35272	Exons & UTRs	-0.121501	-0.14712	-1.52129	0.129505	0.999969	-4.3669
peak_35273	Intron	-0.068881	0.294779	-1.01757	0.309907	0.999969	-4.84579
peak_35274	Exons & UTRs	-0.010837	4.26913	-0.364154	0.716064	0.999969	-5.75841
peak_35275	Promoter	-0.0941521	2.48372	-1.67757	0.0947351	0.999969	-4.37733
peak_35276	Promoter	0.0612402	3.71951	1.91646	0.0564951	0.999969	-4.10855
peak_35277	Promoter	-0.00869853	5.39298	-0.37481	0.708133	0.999969	-5.8738
peak_35278	Promoter	0.0057944	5.79412	0.249313	0.803332	0.999969	-5.95132
peak_35279	Promoter	0.0215513	0.0251589	0.327314	0.743716	0.999969	-5.11377
peak_3528	Promoter	0.0112858	6.13892	0.446129	0.655907	0.999969	-5.91817
peak_35280	Promoter	-0.00121394	0.855136	-0.0163398	0.986977	0.999969	-5.31381
peak_35281	Promoter	-0.209143	-0.204395	-1.86344	0.063623	0.999969	-3.99296
peak_35282	Distal Intergenic	-0.143685	2.29372	-1.77949	0.0764261	0.999969	-4.2192
peak_35283	Distal Intergenic	-0.0315895	1.77923	-0.69547	0.487435	0.999969	-5.24534
peak_35284	Promoter	0.0054622	4.72521	0.231107	0.817429	0.999969	-5.84331
peak_35285	Promoter	-0.00599438	5.28226	-0.229207	0.818903	0.999969	-5.89966
peak_35286	Promoter	0.0151897	5.94354	0.690595	0.490488	0.999969	-5.76922
peak_35287	Exons & UTRs	-0.0465703	1.91912	-0.95884	0.338605	0.999969	-5.09913
peak_35288	Exons & UTRs	-0.00606756	1.04727	-0.101349	0.919358	0.999969	-5.31652
peak_35289	Promoter	-0.0320486	5.30808	-1.25849	0.209439	0.999969	-5.19307
peak_3529	Promoter	0.060372	0.90831	1.20354	0.229955	0.999969	-4.76604
peak_35290	Promoter	-0.00323262	4.70796	-0.134677	0.89298	0.999969	-5.84903
peak_35291	Promoter	-0.0170577	4.84887	-0.537556	0.591382	0.999969	-5.75102
peak_35292	Promoter	-0.0148941	4.68302	-0.533939	0.593879	0.999969	-5.73287
peak_35293	Distal Intergenic	-0.0045547	1.8582	-0.0744879	0.940684	0.999969	-5.47041
peak_35294	Promoter	0.00242718	0.112401	0.0368438	0.97064	0.999969	-5.1694
peak_35296	Promoter	-0.0158395	4.52914	-0.568611	0.570153	0.999969	-5.70536
peak_35297	Promoter	-0.00774943	4.98825	-0.286054	0.775084	0.999969	-5.85896
peak_35298	Promoter	0.074606	0.0461459	1.09449	0.274839	0.999969	-4.75655
peak_35299	Promoter	-0.00687827	3.08733	-0.222505	0.82411	0.999969	-5.65389
peak_353	Intron	-0.015925	0.114399	-0.213579	0.831057	0.999969	-5.09209
peak_3530	Promoter	0.0100224	6.18288	0.340259	0.733959	0.999969	-5.96442
peak_35300	Promoter	-0.0417843	3.17118	-0.968346	0.333847	0.999969	-5.26995
peak_35301	Promoter	-0.0172783	4.52609	-0.641955	0.521516	0.999969	-5.65743
peak_35302	Promoter	-0.0246002	5.73746	-1.02811	0.304933	0.999969	-5.47372
peak_35303	Promoter	0.00374696	1.04805	0.0670668	0.946584	0.999969	-5.32486
peak_35304	Promoter	-0.001146	5.98846	-0.0465956	0.962874	0.999969	-5.99791
peak_35305	Promoter	0.0375326	-0.11862	0.472094	0.637289	0.999969	-5.09268
peak_35306	Promoter	0.0403929	-0.650379	0.538705	0.59059	0.999969	-4.96047
peak_35307	Promoter	-0.147415	0.77249	-1.92279	0.0556917	0.999969	-3.91023
peak_35308	Promoter	-0.201012	0.253414	-1.55238	0.121891	0.999969	-4.35633
peak_35309	Promoter	0.00360231	1.87857	0.0791204	0.937003	0.999969	-5.46121
peak_3531	Promoter	-0.0193172	1.47959	-0.361231	0.718245	0.999969	-5.32265
peak_35310	Promoter	0.00296292	3.609	0.094149	0.925069	0.999969	-5.74012
peak_35311	Promoter	0.00698099	5.29406	0.30407	0.761338	0.999969	-5.88544
peak_35312	Promoter	-0.146171	0.522747	-2.148	0.0327167	0.999969	-3.58363
peak_35313	Promoter	-0.054129	1.32149	-0.985785	0.325233	0.999969	-5.01837
peak_35314	Promoter	0.0299808	3.79465	0.903319	0.367263	0.999969	-5.39576
peak_35315	Promoter	-0.0080525	2.78246	-0.141417	0.887659	0.999969	-5.61443
peak_35316	Distal Intergenic	0.0649622	1.64075	1.28035	0.20166	0.999969	-4.76135
peak_35317	Distal Intergenic	-0.0137938	5.55411	-0.577307	0.564274	0.999969	-5.79809
peak_35318	Promoter	-0.0273536	6.58864	-1.09287	0.275546	0.999969	-5.49164
peak_35319	Exons & UTRs	0.142845	-0.257906	1.68364	0.0935522	0.999969	-4.20243
peak_3532	Exons & UTRs	-0.0953056	0.566114	-1.54681	0.123228	0.999969	-4.37084
peak_35320	Promoter	-0.143369	0.959768	-2.69196	0.00760395	0.999969	-2.59086
peak_35321	Promoter	-0.00531405	2.82423	-0.119395	0.905062	0.999969	-5.61828
peak_35322	Promoter	0.00672509	5.36441	0.246154	0.805773	0.999969	-5.90876
peak_35323	Promoter	-0.027033	4.74977	-1.00408	0.316351	0.999969	-5.39908
peak_35324	Promoter	0.109104	1.49112	2.00238	0.0463702	0.999969	-3.80398
peak_35325	Promoter	0.0175625	5.36364	0.660138	0.509799	0.999969	-5.73261
peak_35326	Promoter	-0.11989	-0.125327	-1.64613	0.101046	0.999969	-4.24181
peak_35327	Promoter	-0.00796387	5.64424	-0.346015	0.729635	0.999969	-5.90989
peak_35328	Exons & UTRs	0.122764	-0.0749854	1.70653	0.0892038	0.999969	-4.17941
peak_35329	Promoter	0.0159111	4.67211	0.592233	0.554253	0.999969	-5.70765
peak_3533	Exons & UTRs	-0.0418273	3.69813	-1.16502	0.245168	0.999969	-5.10831
peak_35330	Promoter	0.0176081	4.83923	0.659842	0.509989	0.999969	-5.68005
peak_35331	Promoter	0.0169084	1.07978	0.266416	0.790148	0.999969	-5.3024
peak_35332	Promoter	0.0135087	5.09556	0.548854	0.583616	0.999969	-5.77102
peak_35333	Intron	-0.0188748	1.13439	-0.391679	0.695644	0.999969	-5.26656
peak_35334	Promoter	0.0220475	1.16532	0.407417	0.684066	0.999969	-5.31331
peak_35335	Promoter	0.0329803	4.85682	0.89883	0.369645	0.999969	-5.51637
peak_35336	Promoter	0.0104726	0.23521	0.16034	0.872748	0.999969	-5.1923
peak_35337	Intron	-0.0142198	0.152583	-0.231113	0.817424	0.999969	-5.17919
peak_35338	Intron	0.00465202	3.17455	0.14557	0.884383	0.999969	-5.67441
peak_35339	Intron	-0.147031	1.4877	-1.30542	0.193002	0.999969	-4.75759
peak_3534	Exons & UTRs	0.0133756	5.74594	0.537864	0.59117	0.999969	-5.84023
peak_35340	Promoter	-0.00759784	5.47658	-0.336726	0.736618	0.999969	-5.89545
peak_35341	Promoter	-0.049856	-0.770537	-0.593461	0.553432	0.999969	-4.94862
peak_35342	Promoter	-0.0222212	5.02388	-0.820849	0.412548	0.999969	-5.58402
peak_35343	Intron	-0.0276334	-0.482691	-0.332648	0.739691	0.999969	-5.01596
peak_35344	Intron	-0.0941461	0.588133	-1.45188	0.147842	0.999969	-4.47741
peak_35345	Intron	-0.00671404	-0.172345	-0.100558	0.919986	0.999969	-5.09173
peak_35346	Intron	-0.0225395	1.85716	-0.529535	0.596924	0.999969	-5.34235
peak_35347	Promoter	-0.00621261	5.81573	-0.265998	0.790469	0.999969	-5.94582
peak_35348	Intron	-0.0156648	0.804162	-0.305397	0.760329	0.999969	-5.2602
peak_35349	Promoter	-0.0777361	1.46665	-1.49631	0.135887	0.999969	-4.48797
peak_3535	Exons & UTRs	-0.0432931	0.811693	-0.764739	0.445179	0.999969	-5.07275
peak_35350	Promoter	0.0108402	5.11213	0.454666	0.649761	0.999969	-5.81287
peak_35351	Promoter	-0.00417415	4.90641	-0.15077	0.880284	0.999969	-5.87978
peak_35352	Promoter	-0.0115605	5.11255	-0.470589	0.638362	0.999969	-5.80013
peak_35353	Promoter	-0.00921542	5.42945	-0.396923	0.691778	0.999969	-5.872
peak_35354	Promoter	0.0308287	-0.054458	0.489278	0.625092	0.999969	-5.03986
peak_35355	Intron	-0.00959566	1.16013	-0.187619	0.851334	0.999969	-5.31659
peak_35356	Promoter	-0.107858	0.304005	-1.55044	0.122355	0.999969	-4.3528
peak_35357	Exons & UTRs	-0.0161872	1.7068	-0.32989	0.741771	0.999969	-5.39427
peak_35358	Exons & UTRs	-0.0353727	0.328854	-0.59523	0.552251	0.999969	-5.08153
peak_35359	Exons & UTRs	0.00488904	1.41268	0.0956845	0.923851	0.999969	-5.35286
peak_3536	Promoter	0.00718125	6.64323	0.276724	0.78223	0.999969	-6.02625
peak_35360	Intron	-0.19471	-0.0777781	-2.09946	0.0368222	0.999969	-3.66278
peak_35361	Intron	0.0217431	0.95536	0.434926	0.664007	0.999969	-5.22647
peak_35362	Intron	-0.0663422	-0.331889	-0.82122	0.412337	0.999969	-4.87691
peak_35363	Exons & UTRs	0.00243508	0.605611	0.0410408	0.967298	0.999969	-5.22894
peak_35364	Exons & UTRs	-0.0260383	0.904796	-0.431598	0.666421	0.999969	-5.22371
peak_35365	Promoter	-0.0859202	1.41488	-1.59828	0.111297	0.999969	-4.36958
peak_35366	Promoter	-0.0207676	5.87585	-0.828358	0.408291	0.999969	-5.65066
peak_35367	Intron	-0.0697615	-0.670108	-0.838826	0.402403	0.999969	-4.82132
peak_35368	Intron	0.164735	-0.823773	2.03929	0.0425177	0.999969	-3.85279
peak_35369	Intron	-0.0309992	0.593715	-0.441324	0.659376	0.999969	-5.15512
peak_3537	Promoter	-0.000822816	5.48958	-0.0306268	0.975593	0.999969	-5.95281
peak_35370	Promoter	0.00594012	1.70616	0.102588	0.918375	0.999969	-5.41814
peak_35371	Promoter	-0.0035818	3.52538	-0.111872	0.911018	0.999969	-5.68287
peak_35372	Intron	-0.0437642	2.94226	-0.984059	0.326079	0.999969	-5.18831
peak_35373	Intron	-0.00373224	1.15456	-0.0705893	0.943784	0.999969	-5.31645
peak_35374	Intron	-0.0202248	2.70701	-0.482757	0.629709	0.999969	-5.47294
peak_35375	Intron	0.0427427	1.95113	0.705683	0.48107	0.999969	-5.23453
peak_35376	Intron	0.0594649	-0.643359	0.711971	0.477175	0.999969	-4.86768
peak_35377	Exons & UTRs	-0.0671958	3.80042	-1.9056	0.0578987	0.999969	-4.13017
peak_35378	Intron	-0.0226245	-0.38131	-0.289396	0.772529	0.999969	-5.02045
peak_35379	Intron	-0.0795484	0.815447	-1.41839	0.157376	0.999969	-4.53021
peak_3538	Promoter	-0.0184969	5.6014	-0.773806	0.439808	0.999969	-5.677
peak_35380	Exons & UTRs	-0.0349359	1.64645	-0.591743	0.55458	0.999969	-5.27991
peak_35381	Promoter	0.0998478	3.38514	1.60934	0.108857	0.999969	-4.55402
peak_35382	Exons & UTRs	-0.150094	1.9131	-1.31019	0.191386	0.999969	-4.79532
peak_35386	Promoter	-0.105039	0.787375	-1.26956	0.205473	0.999969	-4.68828
peak_35387	Promoter	0.0233532	1.40126	0.403422	0.686997	0.999969	-5.33825
peak_35388	Promoter	0.0101842	6.55406	0.418793	0.675742	0.999969	-5.96478
peak_35389	Intron	-0.0282465	0.293729	-0.416402	0.677489	0.999969	-5.09677
peak_3539	Promoter	-0.031398	5.89568	-1.2927	0.19736	0.999969	-5.20022
peak_35390	Intron	-0.0487322	0.0897187	-0.672341	0.502014	0.999969	-5.01255
peak_35391	Intron	-0.186593	-0.171898	-1.58636	0.113975	0.999969	-4.30671
peak_35392	Intron	-0.0125329	2.61008	-0.280218	0.779552	0.999969	-5.54889
peak_35393	Exons & UTRs	-0.0368625	0.210161	-0.536156	0.592348	0.999969	-5.06708
peak_35394	Intron	0.116807	-0.212677	1.65232	0.0997781	0.999969	-4.23531
peak_35395	Intron	0.0165346	1.41862	0.372771	0.709648	0.999969	-5.31898
peak_35396	Intron	-0.0218863	0.116037	-0.336317	0.736926	0.999969	-5.112
peak_35397	Intron	-0.0680054	-0.454599	-0.865279	0.38775	0.999969	-4.81882
peak_35398	Intron	-0.0637042	0.863325	-0.753118	0.452118	0.999969	-5.06533
peak_35399	Intron	-0.0549264	0.061369	-0.66847	0.504476	0.999969	-4.99142
peak_354	Intron	-0.00925975	0.412744	-0.134024	0.893496	0.999969	-5.19082
peak_3540	Distal Intergenic	-0.0143421	3.80539	-0.535018	0.593133	0.999969	-5.62173
peak_35400	Intron	0.00679982	0.677681	0.115676	0.908006	0.999969	-5.21056
peak_35401	Intron	-0.0354919	2.84432	-0.937726	0.349329	0.999969	-5.21927
peak_35402	Intron	-0.0428968	2.57005	-1.37261	0.171157	0.999969	-4.74609
peak_35403	Intron	-0.0353733	0.196661	-0.506654	0.612864	0.999969	-5.04479
peak_35404	Intron	-0.0659999	0.484516	-0.801384	0.423703	0.999969	-4.98924
peak_35405	Intron	0.0341807	-0.504418	0.397571	0.6913	0.999969	-4.99875
peak_35406	Intron	-0.0873506	0.233024	-1.35274	0.177412	0.999969	-4.53723
peak_35407	Promoter	0.0131849	2.73029	0.357933	0.720708	0.999969	-5.52745
peak_35408	Intron	0.0351328	1.54345	0.759513	0.448292	0.999969	-5.16564
peak_35409	Intron	-0.0728499	0.592177	-1.04144	0.298719	0.999969	-4.82532
peak_3541	Promoter	-0.0491431	4.51583	-1.51114	0.13207	0.999969	-4.78746
peak_35410	Intron	-0.0198111	2.75032	-0.508918	0.611278	0.999969	-5.45871
peak_35411	Exons & UTRs	-0.0189918	1.12246	-0.357357	0.721139	0.999969	-5.30896
peak_35412	Exons & UTRs	-0.0162224	-0.448384	-0.207462	0.835825	0.999969	-5.0302
peak_35413	Intron	-0.017198	-0.274184	-0.240814	0.809905	0.999969	-5.06572
peak_35414	Intron	0.00710828	3.01092	0.226182	0.821253	0.999969	-5.60359
peak_35415	Promoter	0.0142947	5.49492	0.543683	0.587165	0.999969	-5.81384
peak_35416	Distal Intergenic	0.0492568	0.628932	0.861058	0.390067	0.999969	-4.97796
peak_35417	Distal Intergenic	0.129082	-0.136501	1.06437	0.28823	0.999969	-4.75693
peak_35418	Distal Intergenic	-0.0435928	3.43264	-1.36457	0.173668	0.999969	-4.87654
peak_35419	Distal Intergenic	0.00436838	0.288075	0.0443636	0.964652	0.999969	-5.22096
peak_3542	Promoter	-0.092726	1.23945	-1.37681	0.169857	0.999969	-4.6062
peak_35420	Distal Intergenic	-0.209118	0.880365	-1.68511	0.0932692	0.999969	-4.2401
peak_35421	Intron	0.0663633	-0.715961	0.77833	0.437142	0.999969	-4.84089
peak_35422	Intron	-0.0248135	1.10163	-0.493184	0.622334	0.999969	-5.20311
peak_35423	Promoter	0.0394515	4.74923	1.46705	0.143674	0.999969	-4.88279
peak_35424	Promoter	-0.0098825	2.58474	-0.285982	0.775139	0.999969	-5.59061
peak_35425	Promoter	0.0103865	5.7628	0.384012	0.70131	0.999969	-5.90902
peak_35426	Promoter	0.00448835	1.82053	0.089531	0.928735	0.999969	-5.48255
peak_35427	Exons & UTRs	-0.0366307	2.48085	-0.672547	0.501883	0.999969	-5.33186
peak_35428	Promoter	-0.00412863	1.9273	-0.0676015	0.946159	0.999969	-5.46293
peak_35429	Promoter	0.0367747	6.3175	1.28065	0.201554	0.999969	-5.25787
peak_3543	Promoter	-0.100388	0.373901	-1.57464	0.116658	0.999969	-4.32871
peak_35430	Exons & UTRs	0.0137943	5.75452	0.540633	0.589263	0.999969	-5.83831
peak_35431	Intron	-0.0319404	-0.268161	-0.423622	0.672222	0.999969	-5.04335
peak_35432	Distal Intergenic	0.0226573	0.339396	0.348215	0.727984	0.999969	-5.13479
peak_35433	Intron	0.00290821	0.183084	0.0472874	0.962324	0.999969	-5.17483
peak_35434	Intron	0.014462	-0.435291	0.165333	0.868821	0.999969	-5.05358
peak_35435	Intron	0.0575998	-0.418384	0.462554	0.644103	0.999969	-5.04879
peak_35436	Intron	-0.027568	0.368191	-0.231094	0.817439	0.999969	-5.25481
peak_35437	Intron	-0.0265233	0.757973	-0.220828	0.825414	0.999969	-5.31252
peak_35438	Exons & UTRs	-0.00144374	1.53604	-0.0130747	0.989579	0.999969	-5.45387
peak_35439	Intron	0.0464645	3.3368	1.4302	0.153962	0.999969	-4.77621
peak_3544	Exons & UTRs	-0.0714021	1.33227	-1.20777	0.228325	0.999969	-4.75911
peak_35440	Promoter	-0.00753156	0.564281	-0.120305	0.904342	0.999969	-5.25884
peak_35441	Promoter	-0.0228154	1.07564	-0.364319	0.715941	0.999969	-5.29239
peak_35442	Intron	0.153338	1.12652	1.08438	0.279285	0.999969	-4.9525
peak_35443	Intron	-0.000666568	1.10838	-0.00856781	0.993171	0.999969	-5.39406
peak_35444	Intron	-0.0907493	-0.252549	-1.24441	0.214563	0.999969	-4.6018
peak_35445	Intron	0.0179884	2.38438	0.393617	0.694214	0.999969	-5.44239
peak_35446	Intron	-0.0595712	2.78134	-1.71221	0.0881519	0.999969	-4.32336
peak_35447	Intron	-0.135182	-0.568043	-1.57729	0.116048	0.999969	-4.30923
peak_35448	Intron	-0.0435819	0.352754	-0.574907	0.565893	0.999969	-5.08618
peak_35449	Intron	-0.0786851	-0.135129	-1.04073	0.299049	0.999969	-4.77264
peak_3545	Promoter	0.011816	6.13513	0.577037	0.564456	0.999969	-5.8497
peak_35450	Intron	-0.0227301	-0.136166	-0.276992	0.782025	0.999969	-5.09546
peak_35451	Intron	-0.00800813	-0.641885	-0.0883071	0.929706	0.999969	-5.02548
peak_35452	Intron	-0.0144787	-0.469039	-0.167426	0.867176	0.999969	-5.05016
peak_35453	Intron	-0.0608226	3.04637	-1.11173	0.267368	0.999969	-5.08938
peak_35454	Promoter	-0.0454905	6.58395	-0.918797	0.359125	0.999969	-5.65077
peak_35455	Distal Intergenic	0.0718042	0.518735	1.157	0.248423	0.999969	-4.78362
peak_35456	Distal Intergenic	-0.0223011	0.929037	-0.270294	0.787167	0.999969	-5.25159
peak_35457	Distal Intergenic	-0.0331178	3.59272	-0.460136	0.645836	0.999969	-5.63696
peak_35458	Promoter	-0.154121	-0.502603	-1.57777	0.115937	0.999969	-4.30879
peak_35459	Distal Intergenic	0.0286157	-0.114221	0.346539	0.729242	0.999969	-5.09681
peak_3546	Promoter	0.0130657	5.55689	0.561059	0.575281	0.999969	-5.8049
peak_35460	Distal Intergenic	0.0456943	1.27635	0.695526	0.4874	0.999969	-5.17013
peak_35461	Promoter	-0.0646059	1.1715	-0.489359	0.625035	0.999969	-5.28725
peak_35462	Promoter	-0.0926132	1.06635	-1.55259	0.121839	0.999969	-4.40083
peak_35463	Intron	0.0024607	-0.725772	0.0243345	0.980606	0.999969	-5.04687
peak_35464	Intron	0.0102502	-0.559571	0.120903	0.903869	0.999969	-5.04966
peak_35465	Intron	-0.00725601	2.08391	-0.142278	0.88698	0.999969	-5.50535
peak_35466	Distal Intergenic	0.00241986	0.100755	0.0374623	0.970148	0.999969	-5.16145
peak_35467	Distal Intergenic	-0.184066	-0.803156	-1.78986	0.0747387	0.999969	-4.10048
peak_35468	Distal Intergenic	-0.0735985	0.226112	-0.901972	0.367977	0.999969	-4.89312
peak_35469	Distal Intergenic	0.00954695	1.46763	0.165303	0.868845	0.999969	-5.38088
peak_3547	Intron	0.00257798	1.75042	0.0520883	0.958502	0.999969	-5.41229
peak_35470	Distal Intergenic	-0.0667773	0.538724	-0.949204	0.343473	0.999969	-4.90911
peak_35471	Distal Intergenic	-0.0298798	0.464506	-0.416334	0.677538	0.999969	-5.17118
peak_35472	Distal Intergenic	-0.0184864	1.5823	-0.292856	0.769885	0.999969	-5.37477
peak_35473	Distal Intergenic	-0.0981592	-0.113883	-1.44747	0.149072	0.999969	-4.43573
peak_35474	Distal Intergenic	-0.0993934	0.508388	-1.37778	0.169555	0.999969	-4.55565
peak_35475	Promoter	0.0432059	5.856	1.76389	0.0790234	0.999969	-4.5285
peak_35476	Intron	-0.059805	-0.204675	-0.798802	0.425196	0.999969	-4.88378
peak_35477	Intron	0.0306928	0.270851	0.493206	0.622318	0.999969	-5.08852
peak_35478	Exons & UTRs	0.0811919	1.86379	1.22081	0.223358	0.999969	-4.86269
peak_35479	Intron	0.0487752	-0.506163	0.616903	0.537884	0.999969	-4.95045
peak_3548	Intron	-0.112963	1.43816	-2.2481	0.0254791	0.999969	-3.39706
peak_35480	Exons & UTRs	-0.0739839	2.90421	-0.967932	0.334054	0.999969	-5.23937
peak_35481	Exons & UTRs	-0.0431793	3.41657	-0.629052	0.529914	0.999969	-5.52495
peak_35482	Promoter	-0.021527	0.241088	-0.302937	0.762201	0.999969	-5.12967
peak_35483	Promoter	0.012834	-0.453081	0.151114	0.880013	0.999969	-5.03371
peak_35484	Promoter	0.00675444	5.50944	0.243492	0.807832	0.999969	-5.92537
peak_35485	Distal Intergenic	0.0234765	3.09741	0.845968	0.398414	0.999969	-5.34433
peak_35486	Distal Intergenic	-0.0464702	2.74275	-1.21732	0.22468	0.999969	-4.94025
peak_35487	Distal Intergenic	0.0356392	-0.324881	0.416814	0.677187	0.999969	-5.01093
peak_35488	Exons & UTRs	-0.115937	0.20676	-1.8778	0.0616231	0.999969	-3.97214
peak_35489	Exons & UTRs	-0.0487752	2.01009	-1.07514	0.283394	0.999969	-4.99193
peak_3549	Exons & UTRs	0.0123224	0.397386	0.183689	0.854413	0.999969	-5.18379
peak_35490	Exons & UTRs	0.00353181	0.934421	0.0624941	0.950221	0.999969	-5.29087
peak_35491	Intron	-0.0132576	3.41396	-0.439042	0.661027	0.999969	-5.60708
peak_35492	Intron	-0.0177285	2.12906	-0.423087	0.672611	0.999969	-5.4212
peak_35493	Intron	0.0441433	-0.46049	0.570019	0.569199	0.999969	-4.99022
peak_35494	Intron	-0.0533094	1.03494	-0.861251	0.389961	0.999969	-5.05017
peak_35495	Promoter	-0.0143499	1.98191	-0.216305	0.828934	0.999969	-5.46974
peak_35496	Promoter	-0.0351408	2.21507	-0.542164	0.588209	0.999969	-5.40582
peak_35497	Distal Intergenic	0.00534064	1.82299	0.0972561	0.922604	0.999969	-5.43668
peak_35498	Distal Intergenic	-0.0155434	4.54819	-0.37687	0.706603	0.999969	-5.7868
peak_35499	Distal Intergenic	-0.0549822	1.50706	-0.639679	0.522992	0.999969	-5.27002
peak_355	Promoter	0.0349177	2.38193	0.903779	0.36702	0.999969	-5.18611
peak_3550	Intron	0.0118316	-0.460619	0.14303	0.886386	0.999969	-5.03869
peak_35500	Distal Intergenic	-0.0526729	0.192776	-0.825033	0.410173	0.999969	-4.94847
peak_35501	Distal Intergenic	0.0162933	4.01232	0.413472	0.67963	0.999969	-5.71984
peak_35502	Distal Intergenic	-0.0274841	2.43174	-0.73326	0.464117	0.999969	-5.30886
peak_35503	Distal Intergenic	0.073031	0.826586	1.23575	0.21776	0.999969	-4.69869
peak_35504	Distal Intergenic	-0.0311912	0.387638	-0.382938	0.702105	0.999969	-5.17736
peak_35505	Distal Intergenic	-0.0289678	-0.0907583	-0.362342	0.717416	0.999969	-5.07735
peak_35506	Distal Intergenic	0.000321418	2.51157	0.00981181	0.99218	0.999969	-5.56714
peak_35507	Distal Intergenic	0.113004	-0.183045	0.582193	0.560984	0.999969	-5.03924
peak_35508	Distal Intergenic	0.05363	0.959769	0.880682	0.379372	0.999969	-5.03229
peak_35509	Distal Intergenic	0.0311545	1.71523	0.725694	0.468734	0.999969	-5.2147
peak_3551	Intron	0.0513394	-0.493095	0.569376	0.569634	0.999969	-4.93887
peak_35510	Exons & UTRs	0.0501599	2.71303	1.2341	0.218373	0.999969	-4.93286
peak_35511	Intron	-0.00396266	3.57846	-0.10241	0.918517	0.999969	-5.71875
peak_35512	Promoter	0.0178924	-0.279235	0.217585	0.827937	0.999969	-5.08414
peak_35513	Promoter	-0.00358475	0.0493865	-0.0458301	0.963484	0.999969	-5.1518
peak_35514	Distal Intergenic	0.0369017	0.54517	0.56992	0.569266	0.999969	-5.07971
peak_35515	Distal Intergenic	0.0426525	0.62115	0.733852	0.463756	0.999969	-5.07964
peak_35516	Distal Intergenic	0.135646	2.27057	1.39101	0.165513	0.999969	-4.7384
peak_35517	Distal Intergenic	0.079379	0.991108	1.5711	0.117479	0.999969	-4.36429
peak_35518	Distal Intergenic	0.0210388	2.26675	0.494501	0.621406	0.999969	-5.41741
peak_35519	Distal Intergenic	0.029485	1.54257	0.490909	0.62394	0.999969	-5.3076
peak_3552	Exons & UTRs	0.000163104	2.21322	0.00357451	0.997151	0.999969	-5.49275
peak_35520	Distal Intergenic	-0.00357678	1.70137	-0.074744	0.940481	0.999969	-5.42016
peak_35521	Distal Intergenic	-0.0199108	-0.285869	-0.250294	0.802574	0.999969	-5.07768
peak_35522	Distal Intergenic	-0.0470355	0.54783	-0.701424	0.483719	0.999969	-5.05995
peak_35523	Distal Intergenic	0.0248798	0.639938	0.415589	0.678083	0.999969	-5.22155
peak_35524	Distal Intergenic	-0.0242973	1.02417	-0.441834	0.659007	0.999969	-5.22912
peak_35525	Intron	-0.0484452	-0.328284	-0.656469	0.512152	0.999969	-4.96933
peak_35526	Exons & UTRs	0.01509	1.88679	0.349744	0.726838	0.999969	-5.40199
peak_35527	Promoter	0.00179053	7.41936	0.0731039	0.941784	0.999969	-6.12704
peak_35528	Distal Intergenic	0.0113699	0.863693	0.209648	0.834121	0.999969	-5.27489
peak_35529	Distal Intergenic	-0.0309501	2.71042	-0.579543	0.562767	0.999969	-5.45984
peak_3553	Exons & UTRs	0.049589	5.34298	1.68583	0.093129	0.999969	-4.61189
peak_35530	Promoter	0.0197504	0.695311	0.283361	0.777144	0.999969	-5.25209
peak_35531	Distal Intergenic	0.00270727	1.04184	0.0323991	0.974181	0.999969	-5.3245
peak_35532	Distal Intergenic	0.0544171	2.77595	1.26505	0.207082	0.999969	-4.90358
peak_35533	Distal Intergenic	-0.00986268	0.457276	-0.163306	0.870415	0.999969	-5.19194
peak_35534	Distal Intergenic	-0.0517094	0.342077	-0.776949	0.437955	0.999969	-4.98037
peak_35535	Distal Intergenic	0.0276441	1.82007	0.434364	0.664415	0.999969	-5.389
peak_35536	Distal Intergenic	0.04297	1.57637	0.901071	0.368455	0.999969	-5.06429
peak_35537	Promoter	0.0514073	0.822219	0.966156	0.33494	0.999969	-4.93626
peak_35538	Distal Intergenic	0.0238821	-0.33386	0.31404	0.753763	0.999969	-5.05031
peak_35539	Distal Intergenic	-0.0452966	1.93157	-1.17347	0.241773	0.999969	-4.89607
peak_3554	Intron	-0.0443901	0.223425	-0.617237	0.537664	0.999969	-5.01267
peak_35540	Promoter	0.0231993	0.199926	0.291479	0.770937	0.999969	-5.10461
peak_35541	Distal Intergenic	0.0130003	1.07108	0.201709	0.840315	0.999969	-5.30584
peak_35542	Distal Intergenic	-0.00627875	0.760332	-0.126585	0.899375	0.999969	-5.24653
peak_35543	Distal Intergenic	0.0592956	-0.23784	0.854343	0.393768	0.999969	-4.85851
peak_35544	Intron	0.0178236	0.775026	0.314785	0.753199	0.999969	-5.21432
peak_35545	Distal Intergenic	0.00155357	1.47854	0.0185705	0.985199	0.999969	-5.40613
peak_35546	Exons & UTRs	0.0596308	4.26401	2.21195	0.0279135	0.999969	-3.59772
peak_35547	Distal Intergenic	-0.0427175	1.54496	-0.896016	0.371143	0.999969	-5.06744
peak_35548	Promoter	0.102062	3.9997	2.0372	0.0427285	0.999969	-3.90348
peak_35549	Promoter	0.0302388	3.74848	0.561116	0.575243	0.999969	-5.59843
peak_3555	Promoter	-0.0458168	1.65822	-0.844033	0.399492	0.999969	-5.11641
peak_35550	Promoter	0.00526591	2.35323	0.0763547	0.939201	0.999969	-5.55808
peak_35551	Intron	-0.0259088	1.05278	-0.354888	0.722985	0.999969	-5.24333
peak_35552	Promoter	0.00873525	5.013	0.361656	0.717928	0.999969	-5.8261
peak_35553	Intron	-0.075104	1.00748	-1.1476	0.252279	0.999969	-4.78258
peak_35554	Intron	0.13252	-0.502045	1.79304	0.0742277	0.999969	-4.09501
peak_35555	Exons & UTRs	0.0458544	2.84074	1.08613	0.278514	0.999969	-5.11002
peak_35556	Promoter	-0.0516873	2.54844	-1.42578	0.155234	0.999969	-4.69811
peak_35557	Distal Intergenic	0.0320309	-0.754537	0.385723	0.700044	0.999969	-4.97779
peak_35558	Promoter	0.0273437	0.34741	0.377547	0.706101	0.999969	-5.12757
peak_35559	Promoter	-0.0904508	0.464365	-1.07013	0.285638	0.999969	-4.78959
peak_3556	Promoter	0.0171617	6.06648	0.614038	0.539772	0.999969	-5.82909
peak_35560	Promoter	0.0745443	-0.427609	0.925919	0.355419	0.999969	-4.80328
peak_35561	Promoter	0.0092163	5.58714	0.389118	0.697534	0.999969	-5.88121
peak_35562	Promoter	0.0221779	5.63752	0.954795	0.340643	0.999969	-5.53614
peak_35563	Exons & UTRs	0.0199123	4.17437	0.696104	0.487038	0.999969	-5.5751
peak_35564	Promoter	0.040123	0.337919	0.629273	0.529769	0.999969	-5.04186
peak_35565	Exons & UTRs	-0.0643731	0.408512	-0.832522	0.405943	0.999969	-4.90718
peak_35566	Promoter	0.0705099	1.08039	0.896415	0.370931	0.999969	-5.03473
peak_35567	Promoter	0.0755511	0.816374	1.47663	0.141086	0.999969	-4.46375
peak_35568	Intron	0.0583558	-0.421937	0.799463	0.424814	0.999969	-4.88053
peak_35569	Intron	-0.0467227	0.389197	-0.759401	0.448359	0.999969	-4.9725
peak_3557	Intron	-0.0101777	3.18287	-0.298122	0.765868	0.999969	-5.63858
peak_35570	Promoter	0.0148668	6.22172	0.616806	0.537948	0.999969	-5.8384
peak_35571	Promoter	-0.065551	0.207757	-0.82476	0.410328	0.999969	-4.90337
peak_35572	Promoter	0.0163995	6.02014	0.663372	0.50773	0.999969	-5.79082
peak_35573	Intron	-0.0589294	-0.324965	-0.696216	0.486968	0.999969	-4.95257
peak_35574	Promoter	-0.0526506	4.24597	-1.37518	0.17036	0.999969	-4.95135
peak_35575	Intron	0.0168598	-0.0739251	0.211221	0.832894	0.999969	-5.09511
peak_35576	Intron	0.0514578	-0.294845	0.702564	0.483009	0.999969	-4.92324
peak_35577	Intron	0.0194764	-0.849873	0.2199	0.826136	0.999969	-4.99124
peak_35578	Promoter	-0.0228229	1.885	-0.426428	0.670178	0.999969	-5.37268
peak_35579	Distal Intergenic	-0.0391342	-0.721381	-0.474679	0.635448	0.999969	-4.96661
peak_3558	Intron	0.0498756	0.295583	0.744325	0.457409	0.999969	-4.99015
peak_35580	Promoter	0.0400677	0.489759	0.591404	0.554807	0.999969	-5.08227
peak_35581	Promoter	0.0109694	5.66836	0.443257	0.65798	0.999969	-5.87043
peak_35582	Intron	-0.06887	1.71248	-1.44766	0.149018	0.999969	-4.56696
peak_35583	Distal Intergenic	-0.0178959	2.92039	-0.318427	0.750439	0.999969	-5.5694
peak_35584	Distal Intergenic	-0.0265888	0.757349	-0.444286	0.657237	0.999969	-5.2061
peak_35585	Distal Intergenic	0.0715415	0.447898	1.2995	0.195019	0.999969	-4.62244
peak_35586	Distal Intergenic	-0.00889064	1.0183	-0.160354	0.872737	0.999969	-5.29069
peak_35587	Promoter	0.0343715	1.91898	0.732318	0.46469	0.999969	-5.26175
peak_35588	Promoter	-0.00482527	5.86113	-0.190591	0.849008	0.999969	-5.9677
peak_35589	Promoter	-0.0377637	1.50958	-0.732016	0.464874	0.999969	-5.20344
peak_3559	Intron	0.0113435	0.248788	0.148878	0.881775	0.999969	-5.17067
peak_35590	Exons & UTRs	0.0332547	5.08106	1.3833	0.167859	0.999969	-5.02078
peak_35592	Intron	-0.0812509	0.673045	-1.45373	0.147328	0.999969	-4.47588
peak_35593	Promoter	-0.0200054	5.33469	-0.848356	0.397086	0.999969	-5.58953
peak_35594	Intron	0.047502	0.676876	0.758084	0.449146	0.999969	-5.05313
peak_35595	Exons & UTRs	-0.08787	0.431488	-1.27844	0.202329	0.999969	-4.62605
peak_35596	Intron	-0.00333934	-0.314776	-0.0418826	0.966627	0.999969	-5.08922
peak_35597	Promoter	-0.00800633	0.64973	-0.11523	0.908359	0.999969	-5.24378
peak_35598	Distal Intergenic	-0.0204118	1.33453	-0.398647	0.690508	0.999969	-5.32054
peak_35599	Distal Intergenic	-0.0255617	2.85523	-0.853752	0.394095	0.999969	-5.30386
peak_356	Promoter	0.066984	-0.0811102	0.976937	0.329585	0.999969	-4.80209
peak_3560	Intron	0.00830171	1.61838	0.189795	0.84963	0.999969	-5.40445
peak_35600	Distal Intergenic	-0.050332	0.685885	-0.737829	0.46134	0.999969	-5.0718
peak_35601	Intron	-0.000755147	2.2067	-0.0200006	0.98406	0.999969	-5.51936
peak_35602	Promoter	-0.0051532	4.71348	-0.171508	0.863969	0.999969	-5.84867
peak_35603	Distal Intergenic	-0.052217	1.11789	-0.66748	0.505107	0.999969	-5.14926
peak_35604	Distal Intergenic	0.0662053	0.0866165	0.93153	0.352517	0.999969	-4.86236
peak_35605	Distal Intergenic	-0.0226309	2.82825	-0.660607	0.509499	0.999969	-5.40001
peak_35606	Intron	0.104442	0.278158	1.19639	0.232726	0.999969	-4.67078
peak_35607	Promoter	-0.0278269	1.91764	-0.615295	0.538943	0.999969	-5.2946
peak_35608	Distal Intergenic	0.00336793	0.0797916	0.0445168	0.96453	0.999969	-5.14098
peak_35609	Distal Intergenic	0.0841431	-0.754137	0.906832	0.365406	0.999969	-4.76379
peak_3561	Intron	-0.00456899	0.421975	-0.0711883	0.943307	0.999969	-5.2107
peak_35610	Distal Intergenic	0.0266156	1.39294	0.455964	0.648829	0.999969	-5.28251
peak_35611	Distal Intergenic	0.0640843	0.245744	0.903838	0.366989	0.999969	-4.89364
peak_35612	Intron	0.0340892	1.58907	0.694083	0.488302	0.999969	-5.18908
peak_35613	Intron	-0.0461582	0.272368	-0.692664	0.489191	0.999969	-5.01178
peak_35614	Intron	-0.140626	0.0904874	-1.81791	0.0703262	0.999969	-4.04814
peak_35615	Intron	-0.0753094	0.669628	-1.08369	0.279593	0.999969	-4.82459
peak_35616	Intron	-0.076441	1.12354	-1.48522	0.138798	0.999969	-4.48088
peak_35617	Promoter	0.00188177	5.94936	0.0626756	0.950077	0.999969	-5.99057
peak_35618	Promoter	-0.0271016	1.52065	-0.522182	0.602026	0.999969	-5.29792
peak_35619	Exons & UTRs	-0.0146275	2.59361	-0.330903	0.741007	0.999969	-5.50332
peak_3562	Promoter	0.0176757	6.56401	0.704498	0.481807	0.999969	-5.81405
peak_35620	Promoter	-0.0386867	0.725341	-0.739642	0.460241	0.999969	-5.05536
peak_35621	Distal Intergenic	0.0186356	1.98811	0.380656	0.703796	0.999969	-5.41077
peak_35622	Promoter	0.162581	2.8161	1.69855	0.0907014	0.999969	-4.36518
peak_35623	Distal Intergenic	-0.0459576	0.828419	-0.819568	0.413277	0.999969	-5.00973
peak_35624	Distal Intergenic	0.0259271	-0.090289	0.392561	0.694993	0.999969	-5.08494
peak_35625	Exons & UTRs	-0.0707398	1.17454	-1.37703	0.169788	0.999969	-4.60214
peak_35626	Promoter	0.00406401	6.40802	0.159828	0.873152	0.999969	-6.02691
peak_35627	Intron	0.0294052	0.32876	0.457735	0.647557	0.999969	-5.08861
peak_35628	Promoter	0.0227845	5.53924	0.813002	0.417024	0.999969	-5.64247
peak_35629	Intron	0.0083661	2.80174	0.230447	0.817941	0.999969	-5.58688
peak_3563	Distal Intergenic	0.0356696	1.14473	0.741844	0.458908	0.999969	-5.13081
peak_35630	Distal Intergenic	0.0160454	1.09237	0.264415	0.791687	0.999969	-5.33246
peak_35631	Distal Intergenic	-0.0108363	3.86094	-0.410691	0.681666	0.999969	-5.66317
peak_35632	Distal Intergenic	-0.0335133	1.00876	-0.532829	0.594645	0.999969	-5.21358
peak_35633	Distal Intergenic	0.0863979	1.31085	1.50251	0.134282	0.999969	-4.50106
peak_35634	Distal Intergenic	-0.0608448	-0.524897	-0.698717	0.485406	0.999969	-4.90662
peak_35635	Distal Intergenic	0.0461689	1.41496	0.854888	0.393467	0.999969	-5.07325
peak_35636	Distal Intergenic	-0.0306188	0.682943	-0.474044	0.6359	0.999969	-5.1131
peak_35637	Distal Intergenic	-0.0379892	0.999498	-0.478486	0.63274	0.999969	-5.19773
peak_35638	Distal Intergenic	-0.00412442	1.47556	-0.0720663	0.942609	0.999969	-5.40652
peak_35639	Distal Intergenic	0.0333671	1.54282	0.68945	0.491207	0.999969	-5.22012
peak_3564	Promoter	-0.00240124	5.70074	-0.0952958	0.924159	0.999969	-5.96119
peak_35640	Distal Intergenic	0.168253	0.4844	1.96223	0.0508924	0.999969	-3.85336
peak_35641	Distal Intergenic	-0.0679828	0.788654	-0.93447	0.351002	0.999969	-4.93146
peak_35642	Distal Intergenic	0.028035	1.04475	0.52925	0.597122	0.999969	-5.21888
peak_35643	Distal Intergenic	0.0596042	1.91081	1.30837	0.192002	0.999969	-4.76487
peak_35644	Distal Intergenic	-0.0213119	1.06668	-0.368563	0.712779	0.999969	-5.23184
peak_35645	Distal Intergenic	0.0105075	2.10027	0.153364	0.878241	0.999969	-5.48464
peak_35646	Distal Intergenic	-0.0324982	2.10484	-0.680601	0.496781	0.999969	-5.29715
peak_35647	Distal Intergenic	-0.0425891	-0.362106	-0.500679	0.617056	0.999969	-5.00032
peak_35648	Distal Intergenic	-0.0232135	0.834724	-0.351878	0.725239	0.999969	-5.23313
peak_35649	Distal Intergenic	-0.0362036	-0.0690801	-0.534419	0.593547	0.999969	-5.03561
peak_3565	Promoter	0.041743	3.94337	1.29015	0.198241	0.999969	-5.01733
peak_35650	Distal Intergenic	-0.0419714	1.28799	-0.785579	0.43289	0.999969	-5.12104
peak_35651	Distal Intergenic	-0.0623518	0.910773	-0.939694	0.348321	0.999969	-4.94299
peak_35652	Distal Intergenic	-0.0431868	4.82959	-1.35786	0.175785	0.999969	-5.02296
peak_35653	Distal Intergenic	0.0995851	-0.560516	1.13637	0.256937	0.999969	-4.65961
peak_35654	Distal Intergenic	0.0746902	0.518861	1.09695	0.273763	0.999969	-4.81153
peak_35655	Distal Intergenic	0.0185916	1.48871	0.359685	0.7194	0.999969	-5.32144
peak_35656	Promoter	0.113946	3.03698	2.30673	0.021923	0.999969	-3.32917
peak_35657	Promoter	0.0813054	2.05411	1.69677	0.0910387	0.999969	-4.30403
peak_35658	Promoter	0.0786134	0.734636	1.23316	0.218725	0.999969	-4.71504
peak_35659	Intron	-0.0201818	3.25563	-0.543365	0.587384	0.999969	-5.53969
peak_3566	Promoter	-0.00728209	6.03722	-0.307323	0.758864	0.999969	-5.95697
peak_35660	Intron	0.032042	0.256902	0.432697	0.665624	0.999969	-5.12424
peak_35661	Promoter	0.00324629	6.80086	0.0935655	0.925532	0.999969	-6.07273
peak_35662	Distal Intergenic	0.154358	0.515279	1.88791	0.060246	0.999969	-3.9563
peak_35663	Distal Intergenic	0.0119485	1.38123	0.230402	0.817976	0.999969	-5.36546
peak_35664	Distal Intergenic	0.0629862	0.99656	1.14949	0.251501	0.999969	-4.80817
peak_35665	Distal Intergenic	0.0778444	0.883983	1.26928	0.205573	0.999969	-4.67991
peak_35666	Distal Intergenic	0.116662	0.605134	1.86463	0.063455	0.999969	-3.9861
peak_35668	Distal Intergenic	0.249459	1.59672	2.89266	0.00417136	0.999969	-2.0875
peak_35669	Distal Intergenic	0.173903	0.567139	1.95982	0.0511751	0.999969	-3.85665
peak_3567	Promoter	-0.0110251	4.94941	-0.366553	0.714276	0.999969	-5.8186
peak_35670	Distal Intergenic	0.0627246	0.388638	0.950277	0.342928	0.999969	-4.87751
peak_35671	Distal Intergenic	-0.0311374	0.0537705	-0.413996	0.679247	0.999969	-5.1191
peak_35672	Distal Intergenic	-0.0348322	-0.515058	-0.397583	0.691291	0.999969	-4.99299
peak_35673	Distal Intergenic	0.0381838	1.09351	0.790712	0.429894	0.999969	-5.09013
peak_35674	Distal Intergenic	0.0561699	0.954908	0.749729	0.454153	0.999969	-5.07783
peak_35675	Distal Intergenic	-0.0954784	0.306565	-1.35467	0.176799	0.999969	-4.55343
peak_35676	Distal Intergenic	0.0311388	1.23096	0.549576	0.583122	0.999969	-5.22058
peak_35677	Distal Intergenic	0.106678	2.25245	1.86633	0.0632162	0.999969	-4.05091
peak_35678	Distal Intergenic	0.0522274	-0.233054	0.662346	0.508386	0.999969	-4.95568
peak_35679	Distal Intergenic	0.121212	0.0257511	1.4694	0.143036	0.999969	-4.41778
peak_3568	Promoter	-0.0285398	0.329974	-0.476444	0.634192	0.999969	-5.12394
peak_35680	Distal Intergenic	0.00603529	-0.183119	0.0781635	0.937763	0.999969	-5.08498
peak_35681	Distal Intergenic	-0.0615459	0.735964	-1.0184	0.309514	0.999969	-4.88692
peak_35682	Exons & UTRs	0.0512487	0.716931	0.790243	0.430167	0.999969	-5.01921
peak_35683	Intron	0.0650271	0.770128	0.978754	0.328688	0.999969	-4.88826
peak_35684	Exons & UTRs	0.0172258	-0.711426	0.198675	0.842685	0.999969	-5.00654
peak_35685	Promoter	0.113993	0.893367	1.89264	0.0596107	0.999969	-3.95139
peak_35686	Promoter	0.0474531	4.69376	1.36183	0.174531	0.999969	-5.00193
peak_35687	Promoter	0.062996	2.32341	1.38699	0.166732	0.999969	-4.7077
peak_35688	Intron	0.0261414	-0.0228614	0.371896	0.710299	0.999969	-5.05366
peak_35689	Intron	-0.0415369	2.28385	-0.927726	0.354483	0.999969	-5.12949
peak_3569	Promoter	0.0170288	5.81263	0.685505	0.493687	0.999969	-5.75704
peak_35690	Intron	0.00572341	1.36176	0.104177	0.917116	0.999969	-5.37851
peak_35691	Intron	0.0322229	-0.396956	0.378445	0.705435	0.999969	-5.02911
peak_35692	Intron	0.0714662	0.0443981	1.03593	0.301278	0.999969	-4.79526
peak_35693	Intron	-0.0238724	2.84469	-0.806066	0.421004	0.999969	-5.32659
peak_35694	Intron	-0.0129711	1.39449	-0.283498	0.77704	0.999969	-5.33763
peak_35695	Exons & UTRs	0.0401414	2.71099	0.957619	0.33922	0.999969	-5.19003
peak_35696	Intron	0.133895	-0.280165	1.92004	0.0560396	0.999969	-3.92851
peak_35697	Promoter	0.000246329	8.80972	0.00915761	0.992701	0.999969	-6.2482
peak_35698	Promoter	0.053533	2.47824	1.09218	0.27585	0.999969	-5.01801
peak_35699	Promoter	0.0264238	-0.13655	0.350003	0.726644	0.999969	-5.06259
peak_357	Intron	0.0249376	3.5557	0.711811	0.477274	0.999969	-5.46338
peak_3570	Promoter	0.00334997	5.72809	0.122466	0.902633	0.999969	-5.9665
peak_35700	Promoter	0.158923	-0.333007	1.78464	0.0755837	0.999969	-4.09976
peak_35701	Promoter	0.0675572	4.15963	1.76987	0.0780206	0.999969	-4.35151
peak_35702	Intron	0.0359116	0.671288	0.587826	0.557203	0.999969	-5.11091
peak_35703	Intron	0.0179012	5.18063	0.541665	0.588552	0.999969	-5.74219
peak_35704	Intron	-0.0357226	0.465306	-0.561296	0.57512	0.999969	-5.08466
peak_35705	Intron	0.0365405	1.9996	0.807983	0.419901	0.999969	-5.18309
peak_35706	Intron	0.101673	1.25716	1.82574	0.0691335	0.999969	-4.05408
peak_35707	Intron	0.0019191	1.28617	0.0334363	0.973354	0.999969	-5.34361
peak_35708	Intron	0.0157212	2.414	0.365043	0.715401	0.999969	-5.46407
peak_35709	Intron	0.0671543	1.33064	1.33336	0.183681	0.999969	-4.65105
peak_3571	Promoter	0.00327151	6.47278	0.124492	0.90103	0.999969	-6.03437
peak_35710	Intron	0.0146171	1.37176	0.278279	0.781038	0.999969	-5.30945
peak_35711	Exons & UTRs	0.0608755	2.06978	1.1677	0.244088	0.999969	-4.90711
peak_35712	Exons & UTRs	0.0142572	2.84965	0.324438	0.745889	0.999969	-5.53395
peak_35713	Intron	0.138856	-0.0796192	1.92446	0.0554803	0.999969	-3.92224
peak_35714	Intron	0.193073	-0.708933	2.56613	0.010893	0.999969	-3.14657
peak_35715	Intron	-0.200903	-0.761349	-2.36061	0.0190463	0.999969	-3.49405
peak_35716	Exons & UTRs	0.0560932	3.08987	1.49181	0.137063	0.999969	-4.65014
peak_35717	Exons & UTRs	0.0441722	1.49387	0.978176	0.328973	0.999969	-4.995
peak_35718	Intron	0.103029	3.19721	2.70289	0.00736571	0.999969	-2.47932
peak_35719	Intron	0.0823029	2.1896	1.88366	0.0608212	0.999969	-4.01799
peak_3572	Intron	0.0246905	0.323624	0.358546	0.72025	0.999969	-5.15047
peak_35720	Intron	0.02991	0.45109	0.441583	0.659189	0.999969	-5.1454
peak_35721	Intron	0.0375553	3.08009	0.871309	0.384457	0.999969	-5.29686
peak_35722	Intron	0.00861387	1.83058	0.18946	0.849892	0.999969	-5.41702
peak_35723	Intron	0.0365258	-0.712254	0.446679	0.65551	0.999969	-4.95613
peak_35724	Intron	0.0301484	1.44086	0.572488	0.567528	0.999969	-5.23284
peak_35725	Intron	-0.0409143	0.655251	-0.611761	0.541276	0.999969	-5.09132
peak_35726	Intron	0.0450926	2.40539	1.03638	0.301071	0.999969	-5.0633
peak_35727	Intron	0.0725154	1.7486	1.51641	0.130732	0.999969	-4.49404
peak_35728	Intron	0.0852174	3.60582	2.2307	0.0266266	0.999969	-3.50002
peak_35729	Promoter	0.064499	7.13631	2.25899	0.0247832	0.999969	-3.68608
peak_3573	Exons & UTRs	-0.00537987	3.19299	-0.142275	0.886982	0.999969	-5.67135
peak_35730	Intron	-0.0253463	0.23701	-0.433016	0.665392	0.999969	-5.11878
peak_35731	Intron	0.0252195	1.71545	0.452759	0.651132	0.999969	-5.32421
peak_35732	Intron	0.00830018	-0.481882	0.102237	0.918654	0.999969	-5.05497
peak_35733	Intron	0.00916084	0.740511	0.170657	0.864637	0.999969	-5.26518
peak_35734	Intron	0.0737196	0.370484	1.11177	0.267352	0.999969	-4.75455
peak_35735	Intron	0.0741819	1.18466	1.45813	0.146113	0.999969	-4.5104
peak_35736	Intron	0.031108	2.53002	0.758947	0.44863	0.999969	-5.28676
peak_35737	Intron	0.0888236	4.09862	2.44619	0.0151573	0.999969	-3.08485
peak_35738	Intron	0.0506982	1.64282	0.982888	0.326654	0.999969	-5.02314
peak_35739	Intron	0.0913153	3.26892	1.93582	0.054065	0.999969	-4.02251
peak_3574	Promoter	-0.0123655	5.0489	-0.538651	0.590627	0.999969	-5.76204
peak_35740	Intron	0.180406	1.42715	3.37741	0.000853687	0.997324	-0.989071
peak_35741	Intron	0.109786	1.61604	2.01421	0.0451044	0.999969	-3.78665
peak_35742	Intron	-0.0669652	-0.0100446	-0.943605	0.346321	0.999969	-4.82772
peak_35743	Intron	0.107685	-0.130696	1.55023	0.122404	0.999969	-4.33892
peak_35744	Intron	0.0259791	1.45461	0.468876	0.639585	0.999969	-5.27828
peak_35745	Intron	0.0373004	-0.448876	0.413511	0.679602	0.999969	-4.99836
peak_35746	Intron	-0.0236533	1.35355	-0.456491	0.64845	0.999969	-5.2627
peak_35747	Intron	0.0530866	1.39103	1.03688	0.300836	0.999969	-4.92918
peak_35748	Intron	0.0631835	1.94925	1.33418	0.18341	0.999969	-4.72682
peak_35749	Intron	-0.0104525	-0.00187254	-0.152247	0.87912	0.999969	-5.12079
peak_3575	Promoter	0.066464	2.66538	1.59855	0.111238	0.999969	-4.49254
peak_35750	Exons & UTRs	-0.0231944	1.25819	-0.385466	0.700234	0.999969	-5.27346
peak_35751	Intron	0.0304487	2.17117	0.622427	0.534253	0.999969	-5.32508
peak_35752	Intron	0.13184	-0.55962	1.56279	0.119421	0.999969	-4.3227
peak_35753	Intron	0.0345584	1.94785	0.713568	0.476189	0.999969	-5.24269
peak_35754	Intron	0.148664	-0.115824	1.90392	0.0581181	0.999969	-3.95412
peak_35755	Exons & UTRs	0.0508658	4.1621	1.15253	0.250253	0.999969	-5.15933
peak_35756	Exons & UTRs	0.0419759	3.55763	0.916708	0.360217	0.999969	-5.30612
peak_35757	Exons & UTRs	0.0560926	3.09678	1.14397	0.253775	0.999969	-5.04489
peak_35758	Intron	-0.0394518	1.95106	-0.681838	0.496	0.999969	-5.24278
peak_35759	Intron	-0.000845888	-0.114092	-0.0110282	0.99121	0.999969	-5.11634
peak_3576	Intron	-0.0111042	4.76575	-0.381552	0.703131	0.999969	-5.80029
peak_35760	Intron	-0.0596058	0.13058	-0.825777	0.409751	0.999969	-4.91895
peak_35761	Promoter	0.0629426	0.757065	1.01958	0.308957	0.999969	-4.86735
peak_35762	Intron	0.00682798	-0.398732	0.0835172	0.93351	0.999969	-5.016
peak_35763	Intron	0.117078	-0.256463	1.42388	0.15578	0.999969	-4.45168
peak_35764	Intron	-0.0910231	0.396222	-1.27324	0.204165	0.999969	-4.614
peak_35765	Exons & UTRs	-0.0308026	2.49713	-0.618523	0.536818	0.999969	-5.35742
peak_35766	Exons & UTRs	-0.073328	-0.161516	-0.959522	0.338263	0.999969	-4.80208
peak_35767	Exons & UTRs	-0.0895793	-0.164739	-1.14255	0.254366	0.999969	-4.67792
peak_35768	Distal Intergenic	-0.013887	1.91529	-0.263915	0.792072	0.999969	-5.42249
peak_35769	Distal Intergenic	-0.0316148	0.36126	-0.487066	0.626657	0.999969	-5.08599
peak_3577	Promoter	0.0148645	6.48422	0.572481	0.567533	0.999969	-5.89379
peak_35770	Distal Intergenic	-0.0193609	2.04219	-0.327096	0.743881	0.999969	-5.44809
peak_35771	Exons & UTRs	0.0555036	1.73311	1.11653	0.265311	0.999969	-4.94032
peak_35772	Intron	-0.0328533	1.79204	-0.742059	0.458778	0.999969	-5.20713
peak_35773	Intron	0.105994	0.333498	1.511	0.132105	0.999969	-4.40547
peak_35774	Intron	0.0591988	-0.480377	0.717147	0.473982	0.999969	-4.8845
peak_35775	Intron	-0.0167932	0.676676	-0.277255	0.781824	0.999969	-5.23379
peak_35776	Intron	-0.00672325	2.02413	-0.155677	0.876419	0.999969	-5.45338
peak_35777	Exons & UTRs	-0.0526076	3.18979	-1.25095	0.212174	0.999969	-4.96138
peak_35778	Promoter	0.0161467	5.07492	0.61178	0.541263	0.999969	-5.73215
peak_35779	Promoter	0.108488	-0.691296	1.37013	0.171927	0.999969	-4.48444
peak_3578	Exons & UTRs	0.0241333	4.56986	0.909771	0.363857	0.999969	-5.47082
peak_35780	Distal Intergenic	-0.0676698	0.654207	-1.11853	0.264462	0.999969	-4.77705
peak_35781	Distal Intergenic	-0.0193505	2.34774	-0.50825	0.611746	0.999969	-5.43024
peak_35782	Distal Intergenic	-0.00308222	1.21027	-0.0525521	0.958133	0.999969	-5.33051
peak_35783	Distal Intergenic	-0.0796165	-0.22801	-1.00873	0.31412	0.999969	-4.77171
peak_35784	Distal Intergenic	0.0080122	-0.424512	0.101862	0.918952	0.999969	-5.05317
peak_35785	Distal Intergenic	-0.0269161	0.468409	-0.412382	0.680428	0.999969	-5.13324
peak_35786	Promoter	0.124144	1.97341	1.85173	0.0652944	0.999969	-4.07678
peak_35787	Distal Intergenic	-0.00171048	1.18122	-0.0260355	0.979251	0.999969	-5.34003
peak_35788	Promoter	0.0515426	3.26868	1.52235	0.12924	0.999969	-4.65967
peak_35789	Exons & UTRs	-0.0379515	1.5787	-0.636171	0.525272	0.999969	-5.25983
peak_3579	Distal Intergenic	-0.0330098	0.634221	-0.589967	0.555769	0.999969	-5.11136
peak_35790	Distal Intergenic	0.0742562	-0.803671	0.71248	0.476861	0.999969	-4.8418
peak_35791	Intron	-0.110907	0.882693	-2.0692	0.0395989	0.999969	-3.69475
peak_35792	Promoter	-0.0157365	5.41023	-0.640343	0.522561	0.999969	-5.74646
peak_35793	Distal Intergenic	-0.0522199	0.903485	-0.822919	0.411372	0.999969	-5.05645
peak_35794	Promoter	-0.00584741	4.79271	-0.224374	0.822657	0.999969	-5.85129
peak_35795	Promoter	0.0154534	5.60107	0.518318	0.604715	0.999969	-5.83577
peak_35796	Intron	-0.0316784	1.9974	-0.583991	0.559776	0.999969	-5.34959
peak_35797	Promoter	0.0151182	6.63562	0.496608	0.619921	0.999969	-5.94662
peak_35798	Promoter	-0.102156	-0.387296	-1.21892	0.224074	0.999969	-4.60858
peak_35799	Intron	-0.0133928	2.24729	-0.365502	0.715059	0.999969	-5.46146
peak_358	Intron	0.00183302	0.44074	0.0274719	0.978106	0.999969	-5.19249
peak_3580	Distal Intergenic	0.0420742	0.983135	0.814248	0.416311	0.999969	-5.05785
peak_35800	Distal Intergenic	-0.030636	3.71184	-0.932431	0.352052	0.999969	-5.35153
peak_35801	Distal Intergenic	-0.0724739	-0.396605	-0.944645	0.345791	0.999969	-4.80315
peak_35802	Distal Intergenic	0.0354293	-0.529507	0.420401	0.674569	0.999969	-5.01733
peak_35803	Promoter	0.0125573	6.29485	0.565861	0.572018	0.999969	-5.88066
peak_35804	Intron	0.0209432	1.93784	0.440867	0.659706	0.999969	-5.38475
peak_35805	Intron	-0.0154632	1.28618	-0.334972	0.737939	0.999969	-5.30174
peak_35806	Intron	-0.0544821	0.723094	-0.908017	0.364781	0.999969	-4.94465
peak_35807	Intron	-0.027771	1.19124	-0.551409	0.581867	0.999969	-5.21612
peak_35808	Intron	0.0709053	4.53064	1.64644	0.100983	0.999969	-4.59197
peak_35809	Intron	0.0485829	1.48981	0.945912	0.345146	0.999969	-5.02243
peak_3581	Promoter	0.0355368	5.43087	1.08219	0.280254	0.999969	-5.38911
peak_35810	Promoter	0.0239767	-0.295876	0.306236	0.759691	0.999969	-5.07152
peak_35811	Intron	-0.0598582	1.49732	-1.089	0.277248	0.999969	-4.915
peak_35812	Promoter	-0.0575299	2.79885	-1.70339	0.089791	0.999969	-4.34097
peak_35813	Intron	-0.0264113	-0.231405	-0.374909	0.70806	0.999969	-5.05207
peak_35814	Intron	0.0542739	1.81991	1.22109	0.22325	0.999969	-4.82932
peak_35815	Intron	0.00971311	3.57271	0.302703	0.762379	0.999969	-5.6725
peak_35816	Intron	-0.0863211	2.39014	-1.82877	0.0686769	0.999969	-4.13039
peak_35817	Intron	0.0392716	0.942382	0.719419	0.472584	0.999969	-5.10485
peak_35818	Intron	-0.0607475	2.20478	-1.46324	0.144711	0.999969	-4.59955
peak_35819	Intron	-0.0888063	-0.482377	-1.08164	0.280499	0.999969	-4.70452
peak_3582	Promoter	0.0174818	5.36907	0.796343	0.426621	0.999969	-5.63679
peak_35820	Intron	0.0303441	1.35434	0.502436	0.615822	0.999969	-5.22772
peak_35821	Intron	0.0404466	1.95763	0.852692	0.394681	0.999969	-5.14031
peak_35822	Intron	0.0480679	0.751689	0.773481	0.44	0.999969	-5.03547
peak_35823	Intron	-0.0589204	1.57354	-1.26303	0.207805	0.999969	-4.76109
peak_35824	Intron	-0.0744841	0.945212	-1.17813	0.239911	0.999969	-4.78961
peak_35825	Intron	-0.00148033	1.58879	-0.0301708	0.975956	0.999969	-5.41612
peak_35826	Intron	-0.015577	1.26202	-0.291272	0.771095	0.999969	-5.30252
peak_35827	Intron	-0.00865023	3.06794	-0.24345	0.807865	0.999969	-5.63418
peak_35828	Intron	0.126123	-0.655617	1.40133	0.162408	0.999969	-4.45488
peak_35829	Intron	0.126649	-0.783546	1.24532	0.214229	0.999969	-4.56493
peak_3583	Promoter	0.0120578	5.44204	0.46467	0.642589	0.999969	-5.84632
peak_35830	Intron	-0.142752	0.168629	-2.15753	0.0319583	0.999969	-3.60636
peak_35831	Intron	-0.0258543	0.336943	-0.439672	0.660571	0.999969	-5.11129
peak_35832	Promoter	-0.057779	2.46338	-1.32578	0.186176	0.999969	-4.79852
peak_35834	Exons & UTRs	-0.0442774	2.87706	-0.809964	0.418764	0.999969	-5.3272
peak_35835	Intron	-0.0182066	1.34768	-0.323269	0.746774	0.999969	-5.32168
peak_35836	Intron	0.108154	-0.231461	1.61326	0.108003	0.999969	-4.27587
peak_35837	Intron	-0.0177169	4.09406	-0.242104	0.808907	0.999969	-5.78917
peak_35838	Intron	0.0779474	-0.810871	1.00496	0.315928	0.999969	-4.74903
peak_35839	Intron	0.0245855	-0.412649	0.307458	0.758762	0.999969	-5.06896
peak_3584	Exons & UTRs	0.0105261	3.60006	0.283984	0.776668	0.999969	-5.69512
peak_35840	Intron	-0.00127888	1.11838	-0.0257891	0.979447	0.999969	-5.33059
peak_35841	Distal Intergenic	-0.0630481	0.941115	-1.26885	0.205724	0.999969	-4.69563
peak_35843	Intron	0.0970745	-0.700498	1.21774	0.224519	0.999969	-4.60251
peak_35844	Exons & UTRs	0.0164705	5.64272	0.517112	0.605555	0.999969	-5.84018
peak_35845	Intron	-0.0439895	3.20211	-1.64839	0.100583	0.999969	-4.46306
peak_35846	Intron	0.0227148	-0.688207	0.277723	0.781465	0.999969	-4.99281
peak_35847	Promoter	0.00992331	6.59111	0.432361	0.665868	0.999969	-5.96721
peak_35848	Promoter	-0.111411	-0.108578	-1.09788	0.27336	0.999969	-4.76376
peak_35849	Promoter	0.0444494	3.0088	1.65525	0.0991829	0.999969	-4.43568
peak_3585	Promoter	-0.0177443	6.40045	-0.712429	0.476892	0.999969	-5.79694
peak_35850	Promoter	-0.0248852	5.03729	-1.08827	0.277568	0.999969	-5.35466
peak_35851	Promoter	-0.0264003	4.10953	-1.05517	0.292412	0.999969	-5.28838
peak_35852	Exons & UTRs	-0.027709	2.75562	-0.779363	0.436535	0.999969	-5.31829
peak_35853	Promoter	0.0198552	6.11728	0.917588	0.359757	0.999969	-5.61235
peak_35854	Distal Intergenic	0.032259	1.1003	0.496708	0.61985	0.999969	-5.19234
peak_35855	Intron	0.0702331	3.07986	1.90403	0.0581041	0.999969	-4.05929
peak_35856	Intron	0.0262914	2.17298	0.726354	0.468331	0.999969	-5.2806
peak_35857	Promoter	-0.0105211	3.80893	-0.287681	0.773839	0.999969	-5.73063
peak_35858	Promoter	0.0125602	5.2593	0.401067	0.688728	0.999969	-5.85411
peak_35859	Promoter	-0.0377782	-0.618975	-0.472003	0.637354	0.999969	-4.97313
peak_3586	Promoter	0.0523869	4.26829	2.28602	0.0231262	0.999969	-3.44433
peak_35860	Promoter	0.0544555	-0.487086	0.677809	0.498546	0.999969	-4.89665
peak_35861	Promoter	-0.0111432	0.994101	-0.188552	0.850603	0.999969	-5.23219
peak_35862	Exons & UTRs	0.0123225	1.58113	0.227988	0.81985	0.999969	-5.37273
peak_35863	Promoter	0.0894271	0.627418	1.48481	0.138909	0.999969	-4.43768
peak_35864	Exons & UTRs	-0.133877	1.2411	-1.48716	0.138287	0.999969	-4.47596
peak_35865	Exons & UTRs	-0.0579662	0.996384	-0.959382	0.338333	0.999969	-4.93865
peak_35866	Exons & UTRs	0.0152376	0.637577	0.25233	0.801003	0.999969	-5.21248
peak_35867	Exons & UTRs	-0.0231418	2.18772	-0.551624	0.58172	0.999969	-5.36442
peak_35868	Promoter	0.00907102	5.69695	0.229181	0.818924	0.999969	-5.9378
peak_35869	Promoter	0.0638235	-0.415152	0.827659	0.408687	0.999969	-4.83969
peak_3587	Promoter	-0.0199781	5.85942	-0.940696	0.347807	0.999969	-5.56706
peak_35870	Intron	-0.119609	1.27199	-2.0668	0.0398272	0.999969	-3.69782
peak_35871	Intron	0.0109513	0.435433	0.17808	0.858811	0.999969	-5.22355
peak_35873	Intron	0.0464697	0.0114128	0.655538	0.51275	0.999969	-5.00273
peak_35874	Intron	-0.0134363	1.36237	-0.246776	0.805293	0.999969	-5.33176
peak_35875	Intron	-0.0322378	1.65064	-0.812613	0.417246	0.999969	-5.15325
peak_35876	Intron	0.00445706	-0.22162	0.0576451	0.954079	0.999969	-5.06717
peak_35877	Intron	0.0121073	4.75388	0.512178	0.608998	0.999969	-5.74085
peak_35878	Intron	0.0460827	1.07569	0.813016	0.417015	0.999969	-5.06818
peak_35879	Intron	-0.00432422	0.386551	-0.070308	0.944007	0.999969	-5.17433
peak_3588	Exons & UTRs	-0.0383814	4.45986	-1.15145	0.250695	0.999969	-5.22141
peak_35880	Exons & UTRs	0.0158673	3.5852	0.46905	0.63946	0.999969	-5.60627
peak_35881	Promoter	-0.00209093	0.688108	-0.036581	0.97085	0.999969	-5.27584
peak_35882	Intron	0.0355143	1.2613	0.634539	0.526334	0.999969	-5.17645
peak_35883	Intron	0.0766954	1.93495	1.25221	0.211713	0.999969	-4.81967
peak_35884	Intron	-0.0123636	0.607915	-0.182207	0.855574	0.999969	-5.21121
peak_35885	Intron	-8.51246e-05	5.35595	-0.00276622	0.997795	0.999969	-5.91807
peak_35886	Intron	0.0476167	1.4009	0.968959	0.333542	0.999969	-4.99118
peak_35887	Intron	0.00279144	1.23268	0.0551173	0.956091	0.999969	-5.34609
peak_35889	Intron	0.0099089	1.00792	0.188759	0.850442	0.999969	-5.29105
peak_3589	Promoter	-0.0228829	5.21853	-0.744819	0.457111	0.999969	-5.65986
peak_35890	Intron	0.132644	1.07728	2.21019	0.0280376	0.999969	-3.46541
peak_35891	Intron	-0.0123578	3.18076	-0.371666	0.71047	0.999969	-5.59464
peak_35892	Intron	0.084208	0.593102	1.52589	0.128356	0.999969	-4.39964
peak_35893	Intron	0.0302887	1.02237	0.530838	0.596023	0.999969	-5.19758
peak_35894	Intron	0.0289383	1.24843	0.620459	0.535545	0.999969	-5.19364
peak_35895	Intron	-0.0572397	0.804594	-0.99271	0.321852	0.999969	-4.88825
peak_35896	Intron	0.0355942	-0.0762836	0.463895	0.643144	0.999969	-5.01353
peak_35897	Intron	-0.0266756	2.37436	-0.701579	0.483622	0.999969	-5.30193
peak_35898	Exons & UTRs	-0.0101369	7.17536	-0.479467	0.632044	0.999969	-5.99536
peak_35899	Intron	0.0357294	1.06829	0.686537	0.493038	0.999969	-5.14108
peak_359	Exons & UTRs	-0.0238769	6.25015	-0.962884	0.336576	0.999969	-5.58678
peak_3590	Exons & UTRs	-0.0298419	4.56313	-1.02159	0.308003	0.999969	-5.36788
peak_35900	Promoter	-0.00763952	2.11989	-0.168196	0.866571	0.999969	-5.45388
peak_35901	Intron	-0.0392595	3.0138	-1.20761	0.228387	0.999969	-4.99282
peak_35902	Distal Intergenic	-0.0617193	0.348755	-1.10281	0.271217	0.999969	-4.77076
peak_35903	Distal Intergenic	0.0679967	0.653397	1.14981	0.251366	0.999969	-4.76073
peak_35904	Distal Intergenic	0.000772963	3.30797	0.0231454	0.981554	0.999969	-5.6734
peak_35905	Distal Intergenic	-0.0580634	0.0491299	-0.942053	0.347114	0.999969	-4.85123
peak_35906	Distal Intergenic	-0.0226401	0.760665	-0.375088	0.707927	0.999969	-5.20219
peak_35907	Intron	-0.0371243	-0.186343	-0.41203	0.680686	0.999969	-5.04837
peak_35908	Intron	0.118611	-0.299641	1.50591	0.133406	0.999969	-4.38039
peak_35909	Exons & UTRs	0.0348577	4.3844	1.1812	0.238693	0.999969	-5.17932
peak_3591	Promoter	-0.0201373	5.51137	-0.801775	0.423477	0.999969	-5.64815
peak_35910	Intron	-0.0154608	2.25058	-0.373329	0.709234	0.999969	-5.44872
peak_35911	Promoter	0.014926	5.93536	0.619826	0.535961	0.999969	-5.80862
peak_35912	Promoter	0.00954055	6.51238	0.378436	0.705442	0.999969	-5.97929
peak_35913	Promoter	0.0393353	5.32216	1.49825	0.135384	0.999969	-4.88338
peak_35914	Promoter	0.016763	6.01245	0.533532	0.59416	0.999969	-5.86526
peak_35915	Exons & UTRs	-0.157667	1.44475	-0.889858	0.374434	0.999969	-5.1262
peak_35916	Intron	0.00413324	3.37377	0.0923222	0.926519	0.999969	-5.69224
peak_35917	Promoter	0.0271201	3.30849	1.03612	0.301189	0.999969	-5.20362
peak_35918	Promoter	0.0239469	5.58313	0.849643	0.396371	0.999969	-5.62219
peak_35919	Exons & UTRs	0.00550623	2.78468	0.159259	0.873599	0.999969	-5.56973
peak_3592	Exons & UTRs	0.00171802	0.310084	0.0285774	0.977225	0.999969	-5.20422
peak_35920	Intron	-0.0322376	-0.0893124	-0.43511	0.663874	0.999969	-5.05551
peak_35921	Promoter	0.00802716	6.17175	0.304708	0.760853	0.999969	-5.97261
peak_35922	Distal Intergenic	0.0580723	2.0665	1.27358	0.204046	0.999969	-4.81464
peak_35923	Distal Intergenic	0.0283813	1.95362	0.539779	0.589851	0.999969	-5.375
peak_35924	Exons & UTRs	0.0209428	0.293195	0.333356	0.739157	0.999969	-5.12096
peak_35925	Exons & UTRs	-0.0820031	-0.328242	-1.1396	0.255592	0.999969	-4.67302
peak_35926	Intron	0.0407494	0.0204989	0.645435	0.519262	0.999969	-5.00946
peak_35927	Promoter	-0.0214235	1.09244	-0.365165	0.715311	0.999969	-5.26018
peak_35928	Exons & UTRs	-0.143364	2.33967	-2.75923	0.00624093	0.999969	-2.35572
peak_35929	Intron	0.0689881	-0.629339	0.821072	0.412421	0.999969	-4.81059
peak_3593	Promoter	-0.0268832	5.90785	-1.18322	0.237896	0.999969	-5.32874
peak_35930	Intron	0.0192596	3.1164	0.602202	0.547609	0.999969	-5.48988
peak_35931	Intron	0.0624114	1.53514	1.25337	0.211294	0.999969	-4.77047
peak_35932	Intron	0.0276788	1.32226	0.582424	0.560828	0.999969	-5.21772
peak_35933	Intron	0.117211	0.534957	1.8549	0.0648382	0.999969	-3.99881
peak_35934	Intron	-0.0293278	2.85595	-0.907992	0.364794	0.999969	-5.25399
peak_35935	Promoter	0.00329777	6.30879	0.148097	0.88239	0.999969	-6.01484
peak_35936	Distal Intergenic	-0.0686918	-0.616631	-0.795967	0.426839	0.999969	-4.84609
peak_35937	Distal Intergenic	-0.0827668	-0.65722	-0.87042	0.384942	0.999969	-4.80257
peak_35938	Distal Intergenic	0.0154008	3.10548	0.324205	0.746066	0.999969	-5.61453
peak_35939	Distal Intergenic	0.0164094	0.989642	0.211258	0.832865	0.999969	-5.29037
peak_3594	Promoter	-0.0224235	5.08354	-0.881032	0.379183	0.999969	-5.54737
peak_35940	Intron	0.0399921	0.352669	0.615683	0.538688	0.999969	-5.08937
peak_35941	Promoter	-0.00847567	3.99389	-0.201456	0.840513	0.999969	-5.75791
peak_35942	Promoter	0.0196339	6.33158	0.734767	0.4632	0.999969	-5.77278
peak_35943	Distal Intergenic	0.0784021	-0.485961	0.969938	0.333055	0.999969	-4.76669
peak_35944	Distal Intergenic	-0.076494	1.10502	-1.09998	0.272443	0.999969	-4.8806
peak_35945	Distal Intergenic	0.0162095	0.912504	0.27986	0.779826	0.999969	-5.26288
peak_35947	Distal Intergenic	-0.0649829	-0.382009	-0.74168	0.459007	0.999969	-4.8944
peak_35948	Distal Intergenic	-0.0380507	1.2399	-0.673381	0.501353	0.999969	-5.18888
peak_35949	Distal Intergenic	0.0264416	0.674329	0.502746	0.615604	0.999969	-5.1741
peak_3595	Exons & UTRs	0.0188967	5.38619	0.724141	0.469685	0.999969	-5.69367
peak_35950	Distal Intergenic	-0.00590454	1.22147	-0.117886	0.906256	0.999969	-5.36686
peak_35951	Distal Intergenic	0.0104778	-0.68276	0.117782	0.906339	0.999969	-5.0343
peak_35952	Promoter	0.0412142	-0.787902	0.459517	0.64628	0.999969	-4.94688
peak_35953	Distal Intergenic	0.0175728	0.39999	0.28181	0.778332	0.999969	-5.19657
peak_35954	Distal Intergenic	-0.036466	-0.630419	-0.436382	0.662952	0.999969	-4.97138
peak_35955	Distal Intergenic	-0.0347156	1.81307	-0.697266	0.486312	0.999969	-5.22896
peak_35956	Distal Intergenic	0.0789836	0.257548	1.08216	0.28027	0.999969	-4.79433
peak_35957	Promoter	0.191341	2.42337	4.05548	6.76897e-05	0.362445	1.25063
peak_35958	Intron	0.141935	0.326415	1.70855	0.0888291	0.999969	-4.1809
peak_35959	Promoter	0.0253126	6.82263	0.81202	0.417586	0.999969	-5.76469
peak_3596	Promoter	0.00473821	5.66734	0.195217	0.845388	0.999969	-5.94411
peak_35960	Distal Intergenic	0.00353791	-0.302425	0.0484601	0.96139	0.999969	-5.08921
peak_35961	Intron	-0.00144576	0.277162	-0.019682	0.984313	0.999969	-5.16486
peak_35962	Intron	0.123112	0.73453	2.22961	0.0267005	0.999969	-3.44936
peak_35963	Intron	-0.0261837	0.0603844	-0.397658	0.691236	0.999969	-5.11367
peak_35964	Intron	0.00470877	0.892323	0.0966368	0.923096	0.999969	-5.30475
peak_35965	Intron	0.0476128	0.264855	0.750334	0.453789	0.999969	-4.98226
peak_35966	Intron	0.0433472	0.347226	0.727009	0.46793	0.999969	-5.032
peak_35967	Intron	-0.0112471	-0.190914	-0.127855	0.898371	0.999969	-5.07007
peak_35968	Intron	0.015961	0.87407	0.279513	0.780092	0.999969	-5.26515
peak_35969	Intron	0.0294256	0.696873	0.548636	0.583766	0.999969	-5.15283
peak_3597	Exons & UTRs	0.0370948	2.50538	0.905916	0.36589	0.999969	-5.22355
peak_35970	Promoter	-0.0395711	0.371534	-0.645707	0.519087	0.999969	-5.06072
peak_35971	Intron	-0.0146813	1.10291	-0.32139	0.748195	0.999969	-5.274
peak_35972	Promoter	0.0140209	5.43316	0.560447	0.575698	0.999969	-5.79298
peak_35973	Intron	0.13134	-0.452824	1.47596	0.141267	0.999969	-4.40165
peak_35974	Intron	-0.0178399	-0.027858	-0.236159	0.813511	0.999969	-5.10728
peak_35975	Intron	-0.0155398	1.04697	-0.305946	0.759911	0.999969	-5.26472
peak_35976	Intron	0.0508594	0.352651	0.892215	0.373172	0.999969	-4.9003
peak_35977	Promoter	0.0138006	5.37704	0.552386	0.581198	0.999969	-5.7874
peak_35978	Intron	0.0604627	-0.0462261	0.96045	0.337797	0.999969	-4.82575
peak_35979	Intron	0.00301529	0.305059	0.0476656	0.962022	0.999969	-5.22772
peak_3598	Promoter	0.106056	0.325853	1.57882	0.115695	0.999969	-4.33211
peak_35980	Promoter	0.0231334	3.29054	0.615664	0.5387	0.999969	-5.51194
peak_35981	Intron	-0.0127608	-0.336796	-0.152969	0.878551	0.999969	-5.05679
peak_35982	Promoter	0.00835396	4.97466	0.281469	0.778594	0.999969	-5.85422
peak_35983	Promoter	-0.00569153	6.39052	-0.206065	0.836915	0.999969	-6.01755
peak_35984	Intron	-0.0556438	0.0225778	-0.786907	0.432113	0.999969	-4.9115
peak_35985	Intron	-0.103142	1.82832	-1.39219	0.165156	0.999969	-4.67609
peak_35986	Distal Intergenic	-0.0423413	-0.246221	-0.606094	0.545026	0.999969	-4.97153
peak_35987	Distal Intergenic	0.0756242	0.431843	1.26372	0.207558	0.999969	-4.63035
peak_35988	Distal Intergenic	0.00513982	0.133017	0.0751522	0.940156	0.999969	-5.17373
peak_3599	Promoter	0.00975409	5.73867	0.36531	0.715202	0.999969	-5.90991
peak_35990	Promoter	0.0165851	5.88873	0.676378	0.499452	0.999969	-5.76598
peak_35991	Intron	-0.0611929	3.06247	-1.90596	0.057851	0.999969	-4.05229
peak_35992	Intron	-0.0619745	2.04169	-1.13824	0.256156	0.999969	-4.96021
peak_35993	Intron	-0.0383499	1.43179	-0.836881	0.403493	0.999969	-5.07895
peak_35994	Intron	-0.0594894	4.06756	-2.32214	0.0210639	0.999969	-3.34848
peak_35995	Promoter	-0.0138369	6.08961	-0.570494	0.568877	0.999969	-5.84126
peak_35996	Intron	-0.0642817	0.632235	-1.07134	0.285095	0.999969	-4.84749
peak_35997	Intron	-0.0104854	1.84077	-0.235505	0.814018	0.999969	-5.42078
peak_35998	Intron	-0.0304863	2.25209	-0.822851	0.41141	0.999969	-5.22759
peak_35999	Exons & UTRs	0.127717	2.1966	3.05237	0.00252621	0.999969	-1.67448
peak_36	Distal Intergenic	0.0981412	0.751152	1.40227	0.162127	0.999969	-4.5427
peak_360	Intron	-0.0412813	3.78197	-1.61321	0.108015	0.999969	-4.56872
peak_3600	Promoter	0.00465862	6.42667	0.214667	0.830209	0.999969	-6.01671
peak_36000	Intron	-0.0390066	0.299924	-0.612352	0.540885	0.999969	-5.05837
peak_36001	Intron	-0.0175999	-0.608597	-0.204202	0.838369	0.999969	-5.01638
peak_36002	Intron	0.0058742	1.36795	0.0972666	0.922596	0.999969	-5.36059
peak_36003	Exons & UTRs	-0.00109001	7.0978	-0.0405898	0.967657	0.999969	-6.10098
peak_36004	Intron	0.0577694	-0.162171	0.794655	0.4276	0.999969	-4.89266
peak_36005	Intron	0.156847	-0.459313	2.00252	0.0463555	0.999969	-3.86447
peak_36006	Intron	0.011674	1.39494	0.263763	0.792189	0.999969	-5.33398
peak_36007	Intron	-0.0519565	2.85345	-1.66417	0.0973851	0.999969	-4.3969
peak_36008	Exons & UTRs	-0.0522438	2.63519	-1.21838	0.224277	0.999969	-4.91944
peak_36009	Intron	-0.0340355	1.47147	-0.725372	0.468931	0.999969	-5.15624
peak_3601	Exons & UTRs	-0.0241919	1.75576	-0.458535	0.646984	0.999969	-5.32219
peak_36010	Promoter	-0.0225035	1.09415	-0.384612	0.700866	0.999969	-5.2274
peak_36011	Promoter	-0.0509087	2.34727	-1.35588	0.176413	0.999969	-4.74048
peak_36012	Exons & UTRs	0.00164649	2.28033	0.0337664	0.973092	0.999969	-5.51598
peak_36013	Intron	-0.0378885	4.45479	-1.40445	0.16148	0.999969	-4.93318
peak_36014	Intron	-0.0333335	0.0789406	-0.499312	0.618018	0.999969	-5.04959
peak_36015	Intron	0.018431	2.07115	0.409229	0.682737	0.999969	-5.37827
peak_36016	Exons & UTRs	0.0189198	6.59338	0.707059	0.480217	0.999969	-5.80991
peak_36017	Promoter	0.0189246	6.48723	0.735529	0.462737	0.999969	-5.78899
peak_36018	Promoter	0.0398126	2.09976	0.411449	0.681111	0.999969	-5.43882
peak_36019	Intron	-0.0247132	1.52417	-0.449011	0.653829	0.999969	-5.31397
peak_3602	Promoter	-0.0531019	2.33883	-1.14168	0.254725	0.999969	-4.97101
peak_36020	Promoter	0.0517141	6.95671	1.57025	0.117676	0.999969	-4.92258
peak_36021	Intron	-0.0384835	1.34921	-0.606586	0.544699	0.999969	-5.22152
peak_36022	Intron	-0.00480531	0.114851	-0.0638152	0.949171	0.999969	-5.13967
peak_36023	Intron	0.0757073	-0.397761	0.936593	0.349911	0.999969	-4.79972
peak_36024	Intron	0.00974072	0.490768	0.158213	0.874422	0.999969	-5.20097
peak_36025	Intron	0.0445864	-0.156508	0.454412	0.649943	0.999969	-5.03598
peak_36026	Intron	0.0639991	0.176714	1.08138	0.280615	0.999969	-4.75342
peak_36027	Intron	-0.0538442	-0.0458918	-0.61134	0.541554	0.999969	-4.97796
peak_36028	Intron	-0.122408	-0.258516	-1.76583	0.078698	0.999969	-4.11208
peak_36029	Intron	-0.024653	3.79239	-1.10831	0.268841	0.999969	-5.18159
peak_3603	Intron	-0.0309087	0.858773	-0.511715	0.609321	0.999969	-5.14222
peak_36031	Intron	-0.0743634	0.439221	-1.15966	0.247341	0.999969	-4.74381
peak_36032	Intron	-0.0131171	0.645574	-0.265148	0.791124	0.999969	-5.21218
peak_36033	Intron	-0.0850235	0.835318	-1.27897	0.202144	0.999969	-4.65767
peak_36034	Intron	-0.0315168	2.79012	-0.751655	0.452996	0.999969	-5.32604
peak_36035	Intron	0.0657525	0.0602695	1.17865	0.239704	0.999969	-4.67328
peak_36036	Promoter	0.0570039	2.48304	1.45925	0.145805	0.999969	-4.63144
peak_36037	Intron	-0.00890435	2.2222	-0.233003	0.815958	0.999969	-5.48597
peak_36038	Intron	-0.0114316	2.22539	-0.283175	0.777287	0.999969	-5.44166
peak_36039	Promoter	-0.0123728	2.26698	-0.285224	0.775718	0.999969	-5.44134
peak_3604	Intron	-0.0131583	2.76165	-0.421402	0.673839	0.999969	-5.50248
peak_36040	Promoter	0.0101314	6.60492	0.444129	0.65735	0.999969	-5.96244
peak_36041	Distal Intergenic	0.0553367	-0.0583571	0.838998	0.402306	0.999969	-4.91965
peak_36042	Distal Intergenic	-0.0257398	-0.697938	-0.261252	0.794123	0.999969	-5.04656
peak_36044	Distal Intergenic	-0.0140267	3.09458	-0.448554	0.654159	0.999969	-5.55237
peak_36045	Distal Intergenic	-0.022442	0.842928	-0.403417	0.687001	0.999969	-5.18762
peak_36046	Promoter	0.0178025	6.13335	0.744747	0.457154	0.999969	-5.7491
peak_36047	Promoter	-0.0515617	0.826226	-0.825517	0.409899	0.999969	-5.06624
peak_36048	Exons & UTRs	-0.00609557	3.37702	-0.223457	0.82337	0.999969	-5.67985
peak_36049	Exons & UTRs	0.00676486	6.39872	0.310821	0.756207	0.999969	-5.98729
peak_36050	Promoter	0.0288158	5.83455	1.22837	0.220515	0.999969	-5.27253
peak_36051	Exons & UTRs	0.0350959	6.07222	1.40772	0.16051	0.999969	-5.0744
peak_36052	Intron	0.0985157	-0.348993	1.2457	0.214089	0.999969	-4.58841
peak_36053	Intron	0.0784511	0.597507	1.24713	0.213567	0.999969	-4.66065
peak_36054	Exons & UTRs	-0.0140414	1.37907	-0.294012	0.769003	0.999969	-5.33499
peak_36055	Intron	-0.0330221	0.0963656	-0.439258	0.66087	0.999969	-5.06418
peak_36056	Intron	0.030286	0.817509	0.53707	0.591718	0.999969	-5.14357
peak_36057	Exons & UTRs	0.0114636	1.33646	0.203064	0.839257	0.999969	-5.3192
peak_36058	Promoter	-0.0256139	0.336315	-0.386306	0.699613	0.999969	-5.10998
peak_36059	Promoter	0.0175883	-0.765802	0.197423	0.843664	0.999969	-4.97911
peak_3606	Intron	0.0673413	-0.198632	0.893207	0.372642	0.999969	-4.82807
peak_36060	Exons & UTRs	-0.116039	0.250986	-1.62448	0.105588	0.999969	-4.26515
peak_36061	Intron	0.0449887	-0.928467	0.520389	0.603273	0.999969	-4.91725
peak_36062	Intron	0.010074	0.79107	0.201088	0.8408	0.999969	-5.2504
peak_36063	Intron	0.00928467	-0.643474	0.121418	0.903462	0.999969	-5.01698
peak_36064	Intron	0.0219544	0.0686524	0.296889	0.766808	0.999969	-5.08175
peak_36065	Intron	0.0223838	0.303825	0.371077	0.710908	0.999969	-5.1428
peak_36066	Intron	-0.101475	-0.0855959	-1.49537	0.136134	0.999969	-4.39451
peak_36067	Promoter	0.0114793	5.91085	0.484993	0.628124	0.999969	-5.87544
peak_36068	Promoter	0.0158377	6.10102	0.431277	0.666654	0.999969	-5.91926
peak_36069	Promoter	0.0146702	5.87581	0.533842	0.593946	0.999969	-5.85303
peak_3607	Intron	-0.0205492	0.105006	-0.321011	0.748482	0.999969	-5.09559
peak_36070	Promoter	0.0130685	6.09251	0.464898	0.642426	0.999969	-5.9054
peak_36071	Promoter	0.0143187	6.51153	0.638304	0.523885	0.999969	-5.85437
peak_36072	Promoter	0.0291482	1.48906	0.615028	0.53912	0.999969	-5.28163
peak_36073	Promoter	-0.00128311	3.23112	-0.0341069	0.97282	0.999969	-5.69603
peak_36074	Promoter	-0.0163037	4.75004	-0.416977	0.677068	0.999969	-5.7967
peak_36075	Promoter	-0.0362392	2.31614	-0.620102	0.535779	0.999969	-5.41224
peak_36076	Intron	-0.158195	0.00459385	-1.81606	0.0706102	0.999969	-4.05206
peak_36077	Intron	-0.00248821	5.48974	-0.106016	0.915658	0.999969	-5.94055
peak_36078	Promoter	0.0461064	3.566	1.69507	0.0913602	0.999969	-4.43556
peak_36079	Intron	-0.0579832	1.6757	-0.86218	0.38945	0.999969	-5.13002
peak_3608	Promoter	0.0109364	7.02335	0.420161	0.674745	0.999969	-6.01341
peak_36080	Promoter	0.00578894	5.65805	0.232654	0.816228	0.999969	-5.93892
peak_36081	Distal Intergenic	-0.0632759	-0.508988	-0.631452	0.528347	0.999969	-4.93657
peak_36082	Distal Intergenic	-0.0463389	-0.643773	-0.519029	0.60422	0.999969	-4.94653
peak_36083	Promoter	0.0397647	4.14265	1.40147	0.162367	0.999969	-4.90182
peak_36084	Exons & UTRs	0.0217729	1.48223	0.400581	0.689085	0.999969	-5.33325
peak_36085	Intron	0.0352838	-0.11427	0.502165	0.616012	0.999969	-5.04533
peak_36086	Intron	-0.00340089	2.09231	-0.0838384	0.933255	0.999969	-5.49032
peak_36087	Promoter	-0.0024739	2.32236	-0.0372797	0.970293	0.999969	-5.5494
peak_36088	Distal Intergenic	-0.0252191	3.23212	-0.84002	0.401734	0.999969	-5.35923
peak_36089	Promoter	0.0291514	5.7625	1.26432	0.207345	0.999969	-5.22289
peak_3609	Intron	0.0065399	1.03758	0.126123	0.89974	0.999969	-5.30126
peak_36090	Distal Intergenic	-0.183349	-0.454695	-2.16125	0.0316665	0.999969	-3.63951
peak_36091	Distal Intergenic	0.00954579	3.06216	0.283618	0.776948	0.999969	-5.59895
peak_36092	Distal Intergenic	-0.00591419	5.9335	-0.249003	0.803571	0.999969	-5.96083
peak_36093	Intron	0.0159303	1.71363	0.346234	0.72947	0.999969	-5.38826
peak_36094	Promoter	-0.020553	5.2448	-0.95846	0.338797	0.999969	-5.49172
peak_36095	Promoter	0.00438774	7.0082	0.162303	0.871204	0.999969	-6.08022
peak_36096	Distal Intergenic	-0.0126593	0.290776	-0.158922	0.873864	0.999969	-5.13125
peak_36097	Distal Intergenic	-0.119671	1.15964	-2.39598	0.0173436	0.999969	-3.14149
peak_36098	Promoter	-0.0494717	6.20885	-1.72795	0.0852843	0.999969	-4.60996
peak_36099	Intron	0.0399377	0.503088	0.690855	0.490325	0.999969	-5.05266
peak_361	Intron	-0.0946144	0.322134	-1.32324	0.187016	0.999969	-4.56643
peak_3610	Exons & UTRs	-0.000436092	2.55879	-0.0140843	0.988774	0.999969	-5.5601
peak_36101	Intron	0.0291219	-0.123245	0.368893	0.712533	0.999969	-5.04789
peak_36102	Intron	-0.136509	0.815501	-2.33122	0.0205718	0.999969	-3.29105
peak_36103	Exons & UTRs	-0.0705886	3.46601	-1.57628	0.11628	0.999969	-4.60326
peak_36104	Intron	-0.108624	3.3198	-3.1799	0.00166742	0.999969	-1.28603
peak_36105	Intron	-0.212188	-0.677522	-2.30997	0.0217403	0.999969	-3.48099
peak_36106	Intron	0.0184649	-0.627096	0.26714	0.789591	0.999969	-5.00574
peak_36107	Exons & UTRs	-0.0159161	3.81152	-0.569375	0.569635	0.999969	-5.59415
peak_36108	Exons & UTRs	-0.0144312	1.99447	-0.247017	0.805107	0.999969	-5.45055
peak_36109	Intron	-0.0152319	1.54193	-0.298886	0.765286	0.999969	-5.34737
peak_3611	Promoter	-0.00550583	5.39855	-0.20196	0.840119	0.999969	-5.91836
peak_36110	Intron	0.0238757	0.383229	0.371286	0.710752	0.999969	-5.11419
peak_36111	Intron	-0.00928755	0.685942	-0.163351	0.870379	0.999969	-5.24288
peak_36112	Intron	0.0573034	-0.266882	0.799675	0.424691	0.999969	-4.89814
peak_36113	Intron	-0.0372877	1.80251	-0.798354	0.425456	0.999969	-5.18233
peak_36114	Exons & UTRs	-0.0652446	6.11191	-2.79228	0.00565594	0.999969	-2.37885
peak_36115	Intron	-0.0299385	1.42227	-0.620342	0.535622	0.999969	-5.21156
peak_36116	Intron	-0.0132482	0.844001	-0.2277	0.820074	0.999969	-5.22794
peak_36117	Intron	0.0033498	1.33242	0.0693112	0.9448	0.999969	-5.34424
peak_36118	Exons & UTRs	0.0450314	0.402393	0.622118	0.534455	0.999969	-5.0305
peak_36119	Intron	-0.0346413	1.07606	-0.568838	0.569999	0.999969	-5.15992
peak_3612	Exons & UTRs	-0.0284463	0.478404	-0.465814	0.641772	0.999969	-5.15548
peak_36120	Intron	-0.0308162	1.90816	-0.53724	0.5916	0.999969	-5.31455
peak_36121	Exons & UTRs	-0.0140733	7.02734	-0.437003	0.662502	0.999969	-5.99688
peak_36122	Intron	0.00698478	1.10551	0.119225	0.905197	0.999969	-5.28877
peak_36123	Exons & UTRs	-0.0272169	0.283309	-0.373435	0.709154	0.999969	-5.08302
peak_36124	Promoter	-0.059265	-0.242027	-0.902967	0.36745	0.999969	-4.83169
peak_36125	Intron	0.0211368	0.0940758	0.329764	0.741866	0.999969	-5.10434
peak_36126	Exons & UTRs	-0.0247447	2.41601	-0.52683	0.598799	0.999969	-5.4016
peak_36127	Intron	-0.004886	1.54309	-0.106119	0.915577	0.999969	-5.38346
peak_36128	Intron	-0.00539871	2.31074	-0.131843	0.895219	0.999969	-5.50775
peak_36129	Exons & UTRs	-0.0256992	3.74469	-0.607468	0.544116	0.999969	-5.55594
peak_3613	Intron	-0.0220502	1.5361	-0.430679	0.667089	0.999969	-5.33684
peak_36130	Intron	0.0497167	0.117805	0.824099	0.410702	0.999969	-4.90538
peak_36131	Promoter	0.0205193	8.1214	0.883964	0.377601	0.999969	-5.8136
peak_36132	Distal Intergenic	-0.0274546	2.41242	-0.552902	0.580846	0.999969	-5.44473
peak_36133	Distal Intergenic	0.0708072	1.0792	1.42186	0.156366	0.999969	-4.53991
peak_36134	Distal Intergenic	0.0709423	-0.416555	0.875625	0.38211	0.999969	-4.81746
peak_36135	Distal Intergenic	0.0595296	-0.151568	0.736959	0.461868	0.999969	-4.92828
peak_36136	Distal Intergenic	0.0271111	1.27877	0.529896	0.596674	0.999969	-5.23614
peak_36137	Distal Intergenic	0.0529094	-0.514835	0.601845	0.547846	0.999969	-4.92484
peak_36138	Distal Intergenic	0.0763381	-0.725296	0.831568	0.40648	0.999969	-4.81893
peak_36139	Distal Intergenic	-0.0690507	-0.513574	-0.885251	0.376908	0.999969	-4.84301
peak_3614	Promoter	0.010676	6.99398	0.403437	0.686986	0.999969	-6.01876
peak_36140	Exons & UTRs	0.024103	4.85959	0.57629	0.56496	0.999969	-5.71858
peak_36141	Exons & UTRs	0.0291336	-0.123393	0.422096	0.673333	0.999969	-5.05362
peak_36142	Intron	0.116831	-0.0801146	1.55136	0.122133	0.999969	-4.34485
peak_36143	Promoter	-0.0514778	0.0413584	-0.752444	0.452522	0.999969	-4.94718
peak_36144	Promoter	-0.0275106	2.12139	-0.727703	0.467505	0.999969	-5.2761
peak_36145	Exons & UTRs	-0.0642816	4.22861	-2.65611	0.00843526	0.999969	-2.62557
peak_36146	Intron	0.0773145	-0.0525801	1.07672	0.282687	0.999969	-4.7446
peak_36147	Intron	0.123721	-0.974807	1.33403	0.18346	0.999969	-4.50356
peak_36148	Intron	0.0667345	0.249122	1.11425	0.26629	0.999969	-4.74871
peak_36149	Intron	-0.0558693	0.888911	-0.981433	0.327369	0.999969	-4.9077
peak_3615	Promoter	0.0318906	-0.231727	0.179011	0.858081	0.999969	-5.06687
peak_36150	Intron	-0.00931543	-0.599171	-0.0999166	0.920494	0.999969	-5.01622
peak_36151	Promoter	0.0032489	4.99387	0.164813	0.86923	0.999969	-5.87649
peak_36152	Promoter	0.019203	6.32918	0.768042	0.443218	0.999969	-5.74889
peak_36153	Exons & UTRs	-0.10505	-0.14189	-1.5033	0.134078	0.999969	-4.38291
peak_36154	Promoter	0.0575372	1.14452	1.04572	0.296745	0.999969	-4.91618
peak_36155	Promoter	0.00975347	1.9118	0.209444	0.83428	0.999969	-5.43618
peak_36156	Exons & UTRs	0.0123492	2.34421	0.329296	0.742219	0.999969	-5.48701
peak_36157	Promoter	0.00577296	7.30886	0.234886	0.814497	0.999969	-6.09183
peak_36158	Intron	-0.0253344	1.4188	-0.53631	0.592242	0.999969	-5.22619
peak_36159	Intron	-0.00716279	-0.35812	-0.090885	0.92766	0.999969	-5.09074
peak_3616	Promoter	-0.0967618	1.14107	-0.541085	0.588952	0.999969	-5.20473
peak_36160	Intron	0.00723433	1.60909	0.157159	0.875252	0.999969	-5.38566
peak_36161	Intron	0.0282076	1.28252	0.500538	0.617155	0.999969	-5.22675
peak_36162	Intron	-0.102835	1.63114	-2.17803	0.0303789	0.999969	-3.51639
peak_36163	Intron	-0.011561	0.790929	-0.201414	0.840546	0.999969	-5.24774
peak_36164	Exons & UTRs	0.0386504	0.242117	0.598293	0.550209	0.999969	-5.06328
peak_36165	Intron	0.0330872	1.9129	0.682737	0.495432	0.999969	-5.25452
peak_36166	Intron	-0.0199285	1.69441	-0.419385	0.67531	0.999969	-5.35407
peak_36167	Intron	0.0189617	0.354861	0.326942	0.743997	0.999969	-5.13494
peak_36168	Promoter	-0.144356	0.207277	-2.20367	0.028499	0.999969	-3.51675
peak_36169	Intron	-0.0776273	1.01506	-1.27175	0.204695	0.999969	-4.69606
peak_3617	Intron	0.0864127	0.720306	0.54841	0.583921	0.999969	-5.09993
peak_36170	Exons & UTRs	-0.0448407	2.95467	-1.39575	0.164081	0.999969	-4.76239
peak_36171	Intron	-0.0949634	1.33825	-2.44984	0.0150083	0.999969	-3.03108
peak_36172	Intron	0.0312054	0.615881	0.554033	0.580073	0.999969	-5.1404
peak_36173	Intron	-0.100236	0.777082	-1.0742	0.283815	0.999969	-4.84893
peak_36174	Distal Intergenic	0.0421124	0.352401	0.593693	0.553277	0.999969	-5.08528
peak_36175	Promoter	-0.0801983	2.177	-1.34205	0.180849	0.999969	-4.74864
peak_36176	Promoter	-0.0699465	6.33496	-1.53377	0.126405	0.999969	-4.91444
peak_36177	Exons & UTRs	-0.0250333	1.00118	-0.444565	0.657035	0.999969	-5.20778
peak_36178	Distal Intergenic	-0.0789345	-0.0989557	-0.859891	0.390708	0.999969	-4.86439
peak_36179	Distal Intergenic	0.258121	-0.72519	1.34118	0.18113	0.999969	-4.55791
peak_3618	Intron	0.0636344	0.179124	0.974914	0.330585	0.999969	-4.83547
peak_36180	Promoter	0.0327585	0.361513	0.476197	0.634368	0.999969	-5.12251
peak_36181	Intron	-0.0847233	1.12939	-1.64321	0.10165	0.999969	-4.29311
peak_36183	Exons & UTRs	-0.0333183	2.12731	-0.736752	0.461993	0.999969	-5.2915
peak_36184	Promoter	0.0136441	2.55018	0.334745	0.73811	0.999969	-5.53533
peak_36185	Intron	0.00856138	-0.353898	0.103067	0.917996	0.999969	-5.11307
peak_36186	Intron	0.00671095	-0.460729	0.0819313	0.93477	0.999969	-5.02801
peak_36187	Promoter	0.00874736	6.03261	0.340748	0.733592	0.999969	-5.94581
peak_36188	Intron	-0.120045	0.805064	-2.1489	0.0326439	0.999969	-3.57812
peak_36189	Exons & UTRs	-0.0179505	1.17626	-0.340282	0.733942	0.999969	-5.27314
peak_3619	Promoter	0.00335236	5.37235	0.120418	0.904253	0.999969	-5.92922
peak_36190	Exons & UTRs	0.00249867	1.07179	0.0469831	0.962566	0.999969	-5.29033
peak_36191	Intron	-0.0197512	0.50094	-0.323298	0.746752	0.999969	-5.14939
peak_36192	Promoter	-0.0466018	0.574193	-0.802371	0.423133	0.999969	-4.98812
peak_36193	Intron	-0.0164445	1.20581	-0.293705	0.769238	0.999969	-5.29082
peak_36194	Intron	-0.0259353	-0.0749539	-0.340776	0.733571	0.999969	-5.06058
peak_36195	Intron	-0.0321527	2.31585	-0.718774	0.47298	0.999969	-5.28424
peak_36196	Intron	-0.00864996	2.20577	-0.194148	0.846224	0.999969	-5.46863
peak_36197	Intron	-0.074526	1.54539	-1.42604	0.155157	0.999969	-4.57287
peak_36198	Promoter	0.00974439	6.54913	0.317982	0.750775	0.999969	-6.00529
peak_36199	Distal Intergenic	-0.0420805	1.73249	-1.05725	0.291462	0.999969	-4.97813
peak_362	Intron	-0.00690549	1.96481	-0.153838	0.877867	0.999969	-5.42347
peak_3620	Exons & UTRs	0.0285777	1.57935	0.598515	0.550061	0.999969	-5.26143
peak_36200	Distal Intergenic	0.139913	-0.85444	1.59839	0.111273	0.999969	-4.29282
peak_36201	Promoter	0.027764	3.2056	0.232101	0.816658	0.999969	-5.65658
peak_36202	Exons & UTRs	0.0574717	-0.283976	0.669001	0.504139	0.999969	-4.91186
peak_36203	Intron	-0.0968543	-0.13726	-1.24444	0.214553	0.999969	-4.5936
peak_36204	Exons & UTRs	-0.00647398	2.4848	-0.131108	0.8958	0.999969	-5.4928
peak_36205	Exons & UTRs	0.098848	0.825872	1.51916	0.13004	0.999969	-4.41171
peak_36206	Intron	0.00653378	2.0814	0.146399	0.883729	0.999969	-5.4521
peak_36207	Promoter	0.0404634	-0.145774	0.558819	0.576807	0.999969	-4.96689
peak_36208	Promoter	0.00878662	5.82656	0.346939	0.728941	0.999969	-5.92631
peak_36209	Promoter	0.0208044	6.94606	0.771371	0.441246	0.999969	-5.80759
peak_3621	Intron	-0.0403219	1.61626	-0.776089	0.438462	0.999969	-5.13465
peak_36210	Intron	-0.0490109	1.38844	-0.866241	0.387224	0.999969	-5.05396
peak_36211	Promoter	-0.0994188	-0.0134122	-1.39888	0.163143	0.999969	-4.47849
peak_36212	Intron	-0.0248282	-0.14835	-0.346528	0.72925	0.999969	-5.03881
peak_36213	Intron	-0.0778969	2.28174	-1.90742	0.0576617	0.999969	-3.98398
peak_36214	Promoter	0.0129655	6.82215	0.463494	0.643431	0.999969	-5.97629
peak_36215	Intron	0.0137182	1.4445	0.151256	0.879901	0.999969	-5.38971
peak_36216	Promoter	0.116818	2.61049	2.10815	0.0360565	0.999969	-3.68229
peak_36217	Distal Intergenic	-0.0295052	2.69128	-0.503107	0.615351	0.999969	-5.47844
peak_36218	Distal Intergenic	-0.0302189	0.39913	-0.525566	0.599676	0.999969	-5.09339
peak_36219	Distal Intergenic	-0.0309111	-0.0277787	-0.418011	0.676313	0.999969	-5.05823
peak_3622	Intron	0.055293	0.651326	0.799718	0.424666	0.999969	-4.97361
peak_36220	Distal Intergenic	-0.0398588	0.638013	-0.701794	0.483488	0.999969	-5.05416
peak_36221	Promoter	0.0243117	5.73564	0.977898	0.32911	0.999969	-5.52565
peak_36222	Exons & UTRs	-0.103395	0.104723	-1.31949	0.188263	0.999969	-4.54354
peak_36223	Distal Intergenic	-0.0324122	-0.124215	-0.426764	0.669934	0.999969	-5.05152
peak_36224	Intron	-0.0780902	-0.227224	-1.04084	0.298996	0.999969	-4.74381
peak_36225	Intron	-0.047081	3.04253	-1.01711	0.310125	0.999969	-5.17269
peak_36226	Intron	-0.0392761	-0.217701	-0.553361	0.580532	0.999969	-4.9895
peak_36227	Intron	-0.163383	0.52899	-2.52912	0.0120773	0.999969	-2.95263
peak_36228	Promoter	-0.0298895	6.08785	-1.06392	0.288437	0.999969	-5.47035
peak_36229	Intron	-0.0459131	1.38411	-0.781211	0.435449	0.999969	-5.13349
peak_3623	Intron	-0.0905039	-0.166798	-1.2061	0.228968	0.999969	-4.63304
peak_36230	Intron	-0.0122259	0.57375	-0.22295	0.823764	0.999969	-5.22898
peak_36231	Promoter	0.0362503	4.42349	1.2893	0.198536	0.999969	-5.06033
peak_36232	Intron	-0.012533	2.42753	-0.287673	0.773846	0.999969	-5.50815
peak_36233	Intron	-0.0457126	0.703638	-0.719816	0.47234	0.999969	-5.04641
peak_36234	Intron	-0.0115779	-0.286161	-0.148236	0.882281	0.999969	-5.07398
peak_36235	Intron	-0.038491	0.996427	-0.754809	0.451105	0.999969	-5.08329
peak_36236	Intron	-0.077338	-0.121786	-1.15629	0.248712	0.999969	-4.67467
peak_36237	Intron	-0.0404655	1.46819	-0.851558	0.395309	0.999969	-5.09906
peak_36238	Intron	-0.0737178	0.0068365	-1.10229	0.271442	0.999969	-4.71693
peak_36239	Promoter	0.00662165	5.58928	0.238189	0.811938	0.999969	-5.92935
peak_3624	Promoter	0.0290945	5.14607	1.04656	0.296356	0.999969	-5.40679
peak_36240	Distal Intergenic	-0.0212557	0.20038	-0.348073	0.728091	0.999969	-5.12103
peak_36241	Exons & UTRs	-0.0294677	0.757355	-0.565669	0.572148	0.999969	-5.14099
peak_36242	Distal Intergenic	0.131353	1.42033	1.21639	0.225032	0.999969	-4.80874
peak_36243	Promoter	0.032825	6.50277	1.13858	0.256016	0.999969	-5.43627
peak_36244	Intron	-0.0435191	2.87851	-0.903483	0.367177	0.999969	-5.22246
peak_36245	Intron	0.00727813	0.410575	0.12078	0.903967	0.999969	-5.16777
peak_36246	Intron	-0.00776509	1.78132	-0.141469	0.887618	0.999969	-5.39644
peak_36247	Intron	-0.0576618	-0.437679	-0.635303	0.525837	0.999969	-4.90255
peak_36248	Intron	0.0354747	1.10762	0.630052	0.529261	0.999969	-5.14159
peak_36249	Exons & UTRs	-0.0515419	0.31817	-0.821123	0.412392	0.999969	-4.91958
peak_3625	Promoter	0.000962696	6.64696	0.0348499	0.972228	0.999969	-6.06398
peak_36250	Intron	0.04579	-0.0517581	0.597641	0.550644	0.999969	-4.99564
peak_36251	Intron	-0.0200273	0.219717	-0.295699	0.767716	0.999969	-5.10771
peak_36252	Intron	0.0142251	0.0590705	0.190217	0.8493	0.999969	-5.10065
peak_36253	Promoter	-0.111491	1.81647	-1.8992	0.0587384	0.999969	-3.97443
peak_36254	Promoter	-0.0191547	3.99158	-0.473765	0.636099	0.999969	-5.67506
peak_36255	Distal Intergenic	-0.00478267	3.8897	-0.190112	0.849382	0.999969	-5.73449
peak_36256	Distal Intergenic	-0.0240196	1.12271	-0.411069	0.681389	0.999969	-5.23657
peak_36257	Distal Intergenic	0.0573764	0.181073	0.652226	0.51488	0.999969	-4.99585
peak_36258	Distal Intergenic	-0.0697029	-0.0296825	-1.03372	0.302307	0.999969	-4.76457
peak_36259	Promoter	0.014702	5.66998	0.519787	0.603692	0.999969	-5.83828
peak_3626	Intron	0.0209245	0.620764	0.331171	0.740804	0.999969	-5.19278
peak_36260	Intron	0.0473228	1.21841	0.780946	0.435605	0.999969	-5.1455
peak_36261	Intron	-0.0528472	0.603688	-0.893335	0.372574	0.999969	-4.92911
peak_36262	Intron	-0.0126273	-0.545765	-0.131466	0.895517	0.999969	-5.03013
peak_36263	Exons & UTRs	-0.12144	-0.0358834	-1.59638	0.111721	0.999969	-4.29408
peak_36264	Exons & UTRs	0.0942757	-0.329478	1.0872	0.278042	0.999969	-4.71319
peak_36265	Intron	-0.0118865	2.36615	-0.266113	0.790381	0.999969	-5.48886
peak_36266	Intron	0.0870254	0.0625733	1.20103	0.230923	0.999969	-4.64723
peak_36267	Intron	-0.0202533	0.630543	-0.26222	0.793377	0.999969	-5.24609
peak_36268	Intron	-0.0548036	0.654817	-0.736813	0.461957	0.999969	-5.03793
peak_36269	Intron	0.0236359	1.04829	0.361782	0.717833	0.999969	-5.25494
peak_3627	Exons & UTRs	-0.00265566	5.64215	-0.0841003	0.933047	0.999969	-5.91816
peak_36270	Promoter	0.00987669	4.36176	0.307337	0.758854	0.999969	-5.77508
peak_36271	Distal Intergenic	-0.0126736	1.0118	-0.25239	0.800956	0.999969	-5.30052
peak_36272	Exons & UTRs	-0.0182982	1.244	-0.36891	0.712521	0.999969	-5.28144
peak_36273	Exons & UTRs	0.0591697	0.0307195	0.676715	0.49924	0.999969	-5.0012
peak_36274	Intron	0.0165367	2.23193	0.379085	0.704961	0.999969	-5.43585
peak_36275	Intron	-0.172634	-0.140431	-2.1292	0.0342575	0.999969	-3.67145
peak_36276	Intron	0.020564	0.251783	0.305505	0.760247	0.999969	-5.15194
peak_36277	Intron	-0.00567221	-0.315904	-0.0682309	0.945659	0.999969	-5.12172
peak_36278	Exons & UTRs	0.0411796	5.43772	1.88879	0.0601269	0.999969	-4.2821
peak_36279	Intron	0.0353458	-0.352245	0.496208	0.620203	0.999969	-5.00337
peak_3628	Exons & UTRs	-0.0318844	2.3331	-0.652366	0.51479	0.999969	-5.32191
peak_36280	Intron	0.0335067	1.05276	0.635523	0.525694	0.999969	-5.17763
peak_36281	Promoter	-0.0986632	5.10807	-1.65359	0.0995191	0.999969	-4.63388
peak_36282	Distal Intergenic	0.00855437	1.0243	0.144053	0.88558	0.999969	-5.32225
peak_36283	Distal Intergenic	0.00130499	2.41636	0.0322856	0.974271	0.999969	-5.53671
peak_36284	Distal Intergenic	0.0267447	1.02852	0.382706	0.702277	0.999969	-5.29935
peak_36285	Exons & UTRs	0.00048215	5.88167	0.0165569	0.986804	0.999969	-5.98904
peak_36286	Distal Intergenic	-0.0452202	1.58366	-0.845209	0.398837	0.999969	-5.09718
peak_36287	Promoter	0.0510952	5.67562	1.86306	0.0636769	0.999969	-4.34631
peak_36288	Promoter	0.05148	2.23162	1.12802	0.260441	0.999969	-4.97197
peak_36289	Promoter	-0.0650838	0.887413	-0.895045	0.371661	0.999969	-4.99168
peak_3629	Promoter	0.00455731	5.16137	0.204929	0.837802	0.999969	-5.8918
peak_36290	Distal Intergenic	-0.148657	-0.694853	-1.64888	0.100481	0.999969	-4.24619
peak_36291	Distal Intergenic	-0.0197083	2.17022	-0.39289	0.69475	0.999969	-5.41545
peak_36292	Intron	-0.0587133	1.91575	-1.29066	0.198063	0.999969	-4.77132
peak_36293	Distal Intergenic	-0.0326309	1.37106	-0.51427	0.607537	0.999969	-5.23885
peak_36294	Distal Intergenic	0.091702	0.332221	0.642423	0.521213	0.999969	-5.04903
peak_36295	Distal Intergenic	0.0133606	4.99652	0.614889	0.539211	0.999969	-5.71825
peak_36296	Distal Intergenic	-0.0640877	0.305522	-1.023	0.307341	0.999969	-4.8262
peak_36297	Intron	-0.0592097	0.352137	-0.982918	0.326638	0.999969	-4.86375
peak_36298	Promoter	0.00315472	5.68425	0.140333	0.888515	0.999969	-5.95881
peak_36299	Distal Intergenic	0.0243167	3.07657	0.82069	0.412638	0.999969	-5.35704
peak_363	Intron	-0.0691479	3.13388	-1.40836	0.16032	0.999969	-4.79233
peak_3630	Exons & UTRs	0.00236242	0.571151	0.0330478	0.973664	0.999969	-5.20089
peak_36300	Distal Intergenic	0.0828379	-0.625678	1.0155	0.31089	0.999969	-4.72599
peak_36301	Promoter	-0.0124484	2.06317	-0.323376	0.746693	0.999969	-5.42571
peak_36302	Promoter	0.0314537	7.50384	0.952491	0.341807	0.999969	-5.70738
peak_36303	Intron	-0.0158406	1.37374	-0.31499	0.753043	0.999969	-5.32342
peak_36304	Intron	-0.139598	1.11131	-2.61045	0.0096119	0.999969	-2.76216
peak_36305	Distal Intergenic	-0.077407	0.691864	-1.1823	0.238258	0.999969	-4.72415
peak_36306	Promoter	0.0642063	5.11018	2.62143	0.00931641	0.999969	-2.75374
peak_36307	Distal Intergenic	-0.0451852	2.30398	-0.98829	0.324007	0.999969	-5.12637
peak_36308	Intron	0.00353809	0.500714	0.0635907	0.949349	0.999969	-5.20142
peak_36309	Promoter	0.0119239	2.37922	0.284833	0.776018	0.999969	-5.49652
peak_3631	Promoter	-0.00522772	6.36892	-0.208559	0.834969	0.999969	-6.00733
peak_36310	Promoter	-0.00318772	4.98442	-0.12909	0.897395	0.999969	-5.88662
peak_36311	Exons & UTRs	0.0169806	1.08895	0.311987	0.755322	0.999969	-5.26846
peak_36312	Intron	-0.0122894	2.98932	-0.23633	0.813378	0.999969	-5.6351
peak_36313	Intron	-0.0885842	0.454	-1.38273	0.168034	0.999969	-4.52066
peak_36314	Intron	-0.014678	0.650179	-0.245865	0.805997	0.999969	-5.18123
peak_36315	Promoter	0.0275992	6.38155	0.982359	0.326913	0.999969	-5.57624
peak_36316	Distal Intergenic	-0.0536909	0.557557	-0.90911	0.364205	0.999969	-4.9259
peak_36317	Distal Intergenic	-0.0305281	2.2309	-0.837414	0.403194	0.999969	-5.21239
peak_36318	Distal Intergenic	-0.0246117	-0.621719	-0.138796	0.889728	0.999969	-5.08645
peak_36319	Exons & UTRs	-0.056216	1.27038	-1.09979	0.272529	0.999969	-4.84827
peak_3632	Exons & UTRs	0.0759681	-0.13913	0.96332	0.336358	0.999969	-4.79767
peak_36320	Intron	-0.00236428	0.913661	-0.0412569	0.967125	0.999969	-5.25679
peak_36321	Intron	-0.0238993	-0.559809	-0.289412	0.772516	0.999969	-4.9977
peak_36322	Promoter	0.0189837	6.37802	0.726109	0.46848	0.999969	-5.78273
peak_36323	Promoter	0.0696401	0.326566	0.844308	0.399339	0.999969	-4.94884
peak_36324	Intron	0.0264619	-0.335797	0.335804	0.737313	0.999969	-4.99765
peak_36325	Exons & UTRs	0.0302021	0.931197	0.511795	0.609265	0.999969	-5.16383
peak_36326	Intron	0.0784152	-0.346551	1.01188	0.312614	0.999969	-4.73851
peak_36327	Exons & UTRs	-0.0410925	-0.413282	-0.53904	0.59036	0.999969	-4.96302
peak_36328	Intron	0.0103732	1.34384	0.219315	0.826592	0.999969	-5.31812
peak_36329	Intron	-0.041552	0.620489	-0.723491	0.470084	0.999969	-5.02714
peak_3633	Intron	-0.0194121	-0.0910283	-0.265501	0.790852	0.999969	-5.08538
peak_36330	Intron	0.102197	-0.708944	1.1719	0.242399	0.999969	-4.61483
peak_36331	Intron	0.0330842	1.19009	0.626976	0.531272	0.999969	-5.15529
peak_36332	Intron	-0.0245344	0.839475	-0.442744	0.65835	0.999969	-5.16765
peak_36333	Intron	-0.0609078	0.199356	-0.930705	0.352942	0.999969	-4.852
peak_36334	Intron	-0.0393709	0.0944081	-0.546571	0.585182	0.999969	-5.01111
peak_36335	Intron	-0.0124914	1.53512	-0.234945	0.814452	0.999969	-5.34858
peak_36336	Intron	-0.0417701	1.27513	-0.731874	0.46496	0.999969	-5.12313
peak_36337	Promoter	0.0101141	6.47112	0.388806	0.697765	0.999969	-5.96918
peak_36338	Intron	-0.0125057	0.551747	-0.199525	0.842022	0.999969	-5.18836
peak_36339	Intron	0.0762491	0.716051	1.33856	0.181982	0.999969	-4.61916
peak_3634	Intron	-0.0511194	-0.0930593	-0.611386	0.541523	0.999969	-4.98073
peak_36340	Promoter	-0.00105281	7.10445	-0.0254567	0.979712	0.999969	-6.10629
peak_36341	Promoter	0.0234978	6.0302	0.820732	0.412614	0.999969	-5.68483
peak_36342	Exons & UTRs	-0.154222	0.224993	-2.30333	0.0221167	0.999969	-3.37983
peak_36343	Promoter	0.0133534	6.23614	0.557816	0.577491	0.999969	-5.8697
peak_36344	Intron	-0.0234258	4.63277	-1.00372	0.316525	0.999969	-5.38675
peak_36345	Promoter	-0.0563295	3.34293	-1.74266	0.0826757	0.999969	-4.34724
peak_36346	Promoter	-0.0348473	-0.211495	-0.466247	0.641462	0.999969	-5.03676
peak_36348	Distal Intergenic	0.036691	-0.603618	0.380327	0.70404	0.999969	-4.9806
peak_36349	Intron	0.0271115	-0.320582	0.3369	0.736487	0.999969	-5.04105
peak_3635	Exons & UTRs	-0.0171706	2.74524	-0.349468	0.727045	0.999969	-5.52253
peak_36350	Intron	0.004393	0.421348	0.0815941	0.935038	0.999969	-5.17139
peak_36351	Exons & UTRs	-0.0357108	1.86539	-0.777986	0.437344	0.999969	-5.20162
peak_36352	Promoter	0.00777193	1.23436	0.156401	0.875848	0.999969	-5.32733
peak_36353	Intron	0.0251995	2.05874	0.689977	0.490876	0.999969	-5.284
peak_36354	Promoter	0.00756194	6.84909	0.263599	0.792315	0.999969	-6.03765
peak_36355	Distal Intergenic	0.0195411	0.190543	0.284424	0.776331	0.999969	-5.17118
peak_36356	Distal Intergenic	0.0110102	2.67909	0.339965	0.73418	0.999969	-5.50989
peak_36357	Distal Intergenic	-0.0474923	-0.362877	-0.551066	0.582102	0.999969	-4.98231
peak_36358	Distal Intergenic	-0.0307099	-0.281292	-0.389222	0.697457	0.999969	-5.05336
peak_36359	Distal Intergenic	-0.0541569	0.748042	-0.901072	0.368454	0.999969	-4.9734
peak_3636	Exons & UTRs	0.0680472	-0.0926342	0.779907	0.436215	0.999969	-4.90848
peak_36360	Promoter	-0.0500637	2.54624	-1.39353	0.16475	0.999969	-4.71548
peak_36361	Distal Intergenic	0.141455	-0.391323	1.81279	0.0711154	0.999969	-4.07121
peak_36362	Distal Intergenic	0.019509	-0.382295	0.248483	0.803973	0.999969	-5.05179
peak_36363	Distal Intergenic	0.0342297	-0.656347	0.400879	0.688866	0.999969	-4.96972
peak_36364	Distal Intergenic	0.0402989	0.424272	0.641587	0.521755	0.999969	-5.05274
peak_36365	Intron	0.0135798	3.61004	0.52853	0.597621	0.999969	-5.59582
peak_36366	Intron	-0.09248	0.766598	-1.64727	0.100813	0.999969	-4.25994
peak_36367	Intron	-0.0344107	-0.0597554	-0.36117	0.71829	0.999969	-5.05888
peak_36368	Promoter	-0.052869	2.87673	-1.63894	0.102537	0.999969	-4.442
peak_36369	Intron	-0.0543166	1.53479	-0.961298	0.337371	0.999969	-5.00285
peak_3637	Exons & UTRs	-0.0411871	6.50669	-1.41721	0.15772	0.999969	-5.09131
peak_36370	Intron	0.0387787	-0.115643	0.561682	0.574857	0.999969	-5.00747
peak_36371	Intron	0.00776449	-0.865697	0.0772231	0.93851	0.999969	-4.97685
peak_36372	Intron	-0.0322657	0.455447	-0.537806	0.59121	0.999969	-5.13442
peak_36373	Intron	-0.178297	1.3253	-3.13627	0.001925	0.999969	-1.59274
peak_36374	Promoter	-0.0541772	4.18792	-1.22261	0.222677	0.999969	-5.1146
peak_36375	Distal Intergenic	0.0228363	1.55242	0.501297	0.616622	0.999969	-5.29521
peak_36376	Distal Intergenic	0.0268755	0.525351	0.412764	0.680148	0.999969	-5.14958
peak_36377	Promoter	0.018036	5.87945	0.65177	0.515174	0.999969	-5.78627
peak_36378	Promoter	0.0165431	5.48922	0.585506	0.558758	0.999969	-5.79171
peak_36379	Promoter	-0.045997	-0.450751	-0.594907	0.552467	0.999969	-4.9489
peak_3638	Promoter	-0.0545523	5.85583	-1.8654	0.0633472	0.999969	-4.35055
peak_36380	Intron	0.0309282	0.946898	0.586779	0.557904	0.999969	-5.13307
peak_36381	Intron	-0.0102119	0.696074	-0.164201	0.869711	0.999969	-5.22365
peak_36382	Exons & UTRs	0.0167809	4.43475	0.515023	0.607011	0.999969	-5.70215
peak_36383	Promoter	0.0424496	0.220739	0.679962	0.497184	0.999969	-4.98204
peak_36384	Distal Intergenic	-0.0165538	2.07743	-0.364016	0.716167	0.999969	-5.44671
peak_36385	Exons & UTRs	0.0421467	0.275931	0.670302	0.50331	0.999969	-5.02565
peak_36386	Distal Intergenic	-0.00343967	1.19639	-0.070116	0.94416	0.999969	-5.3756
peak_36387	Intron	0.0535164	-0.327342	0.744973	0.457018	0.999969	-4.89969
peak_36388	Promoter	0.0246305	6.61693	0.920511	0.358231	0.999969	-5.65549
peak_36389	Intron	-0.0799665	0.335989	-1.36683	0.17296	0.999969	-4.5379
peak_3639	Promoter	0.00261896	4.58144	0.104069	0.917202	0.999969	-5.84142
peak_36390	Intron	-0.0472657	1.45015	-1.09117	0.276292	0.999969	-4.91495
peak_36391	Intron	-0.0163362	-0.718013	-0.199582	0.841977	0.999969	-5.00872
peak_36392	Intron	0.00768621	-0.146053	0.104391	0.916946	0.999969	-5.08232
peak_36393	Intron	0.151743	0.0373349	2.49036	0.0134398	0.999969	-3.09984
peak_36394	Intron	0.0892473	1.21012	1.72695	0.0854648	0.999969	-4.19334
peak_36395	Intron	-0.0735189	2.983	-0.964303	0.335866	0.999969	-5.20228
peak_36396	Intron	0.0325742	1.47402	0.574313	0.566294	0.999969	-5.24507
peak_36397	Intron	-0.0445627	1.0742	-0.825299	0.410022	0.999969	-5.03894
peak_36398	Intron	0.0635908	-0.124382	0.868657	0.385903	0.999969	-4.87927
peak_36399	Intron	0.0192627	-0.660264	0.234049	0.815147	0.999969	-5.00929
peak_364	Intron	0.113196	0.545461	1.74107	0.0829543	0.999969	-4.14723
peak_3640	Promoter	0.109274	-0.606491	1.31638	0.189302	0.999969	-4.54394
peak_36400	Exons & UTRs	-0.0194801	1.34749	-0.372377	0.709941	0.999969	-5.29457
peak_36401	Exons & UTRs	0.118831	0.47107	2.01045	0.0455031	0.999969	-3.78958
peak_36402	Distal Intergenic	0.0693265	-0.186484	0.966697	0.33467	0.999969	-4.79413
peak_36403	Promoter	0.028762	-0.327937	0.373562	0.70906	0.999969	-5.04471
peak_36404	Promoter	-0.0567559	2.68661	-1.45306	0.147516	0.999969	-4.69185
peak_36405	Promoter	0.0412394	5.80535	1.61616	0.107375	0.999969	-4.74503
peak_36406	Intron	0.080286	0.298296	1.00738	0.314769	0.999969	-4.8042
peak_36407	Distal Intergenic	0.0632467	0.930808	0.641661	0.521706	0.999969	-5.14769
peak_36408	Distal Intergenic	0.0897332	1.10623	1.58578	0.114107	0.999969	-4.36436
peak_36409	Distal Intergenic	0.0357872	0.998736	0.581624	0.561367	0.999969	-5.16006
peak_3641	Promoter	-0.00215593	5.14612	-0.081683	0.934967	0.999969	-5.90682
peak_36410	Promoter	-0.0102562	6.88707	-0.415652	0.678036	0.999969	-5.99761
peak_36411	Exons & UTRs	0.0898298	0.234398	1.29322	0.197179	0.999969	-4.58705
peak_36412	Promoter	0.00602082	6.16738	0.226172	0.82126	0.999969	-5.99111
peak_36413	Promoter	0.0143115	5.64111	0.451897	0.651752	0.999969	-5.86614
peak_36414	Promoter	-0.043524	-0.606446	-0.505355	0.613774	0.999969	-4.9719
peak_36415	Promoter	0.00526646	5.59888	0.191835	0.848034	0.999969	-5.94704
peak_36416	Promoter	0.0242611	5.52051	0.626191	0.531785	0.999969	-5.76722
peak_36417	Exons & UTRs	-0.116799	0.294118	-1.67424	0.0953871	0.999969	-4.21366
peak_36418	Promoter	0.0403192	5.71645	1.09835	0.273152	0.999969	-5.41008
peak_36419	Promoter	-0.0249809	-0.313448	-0.327951	0.743235	0.999969	-5.10321
peak_3642	Promoter	0.0204092	6.19892	0.812669	0.417214	0.999969	-5.70633
peak_36420	Promoter	0.172171	4.07528	2.16967	0.0310151	0.999969	-3.67723
peak_36421	Promoter	0.0381105	4.45445	0.64528	0.519363	0.999969	-5.65408
peak_36422	Promoter	0.011325	5.90262	0.46557	0.641946	0.999969	-5.88545
peak_36423	Promoter	-0.00261666	5.6976	-0.0908518	0.927686	0.999969	-5.96298
peak_36424	Promoter	-0.0672476	2.26288	-1.38742	0.166603	0.999969	-4.68714
peak_36425	Promoter	0.0227631	5.82324	0.750484	0.453699	0.999969	-5.7202
peak_36426	Distal Intergenic	-0.011712	3.09465	-0.367335	0.713693	0.999969	-5.59354
peak_36427	Distal Intergenic	-0.0124627	3.04267	-0.368906	0.712523	0.999969	-5.58974
peak_36428	Distal Intergenic	-0.0470732	1.56769	-0.817986	0.414178	0.999969	-5.10101
peak_36429	Promoter	0.0559547	4.58775	1.76386	0.0790286	0.999969	-4.42729
peak_3643	Exons & UTRs	-0.00526355	0.547728	-0.0771219	0.938591	0.999969	-5.25819
peak_36430	Exons & UTRs	0.0378885	3.40644	1.29164	0.197725	0.999969	-4.96306
peak_36431	Promoter	0.0219549	6.39617	0.793424	0.428315	0.999969	-5.74132
peak_36432	Intron	-0.0592185	0.386003	-0.979623	0.32826	0.999969	-4.84115
peak_36433	Distal Intergenic	0.0231581	0.739019	0.396223	0.692293	0.999969	-5.22068
peak_36434	Intron	0.00983141	1.06939	0.200308	0.84141	0.999969	-5.29403
peak_36435	Intron	0.0380666	0.165399	0.619591	0.536116	0.999969	-5.03063
peak_36436	Exons & UTRs	-0.00137273	3.67475	-0.0391881	0.968773	0.999969	-5.72914
peak_36437	Intron	0.0294466	0.566326	0.480232	0.631501	0.999969	-5.15682
peak_36438	Intron	0.000177392	0.042213	0.0026314	0.997903	0.999969	-5.15348
peak_36439	Intron	-0.0704748	0.993156	-1.12557	0.261473	0.999969	-4.8171
peak_3644	Promoter	0.00683126	5.10272	0.250615	0.802326	0.999969	-5.87802
peak_36440	Promoter	-0.00237471	6.47856	-0.106178	0.91553	0.999969	-6.03783
peak_36441	Distal Intergenic	-0.0377484	-0.303125	-0.460678	0.645447	0.999969	-5.002
peak_36442	Distal Intergenic	0.0761229	1.43327	1.53572	0.125926	0.999969	-4.44008
peak_36443	Promoter	0.021948	4.05266	0.787968	0.431494	0.999969	-5.50043
peak_36444	Promoter	0.0494248	-0.148563	0.606131	0.545001	0.999969	-5.01579
peak_36445	Promoter	0.0015397	0.169752	0.0241951	0.980717	0.999969	-5.19504
peak_36446	Distal Intergenic	-0.0374552	3.19585	-0.973996	0.33104	0.999969	-5.24943
peak_36447	Distal Intergenic	0.00632953	4.67026	0.222999	0.823726	0.999969	-5.83861
peak_36448	Exons & UTRs	0.0149044	5.16814	0.577102	0.564412	0.999969	-5.75916
peak_36449	Promoter	0.0275768	6.25517	1.17977	0.239261	0.999969	-5.36792
peak_3645	Exons & UTRs	-0.0724798	-0.306449	-0.972068	0.331996	0.999969	-4.77695
peak_36450	Promoter	-0.00454921	4.38262	-0.194624	0.845852	0.999969	-5.80294
peak_36451	Promoter	0.00762662	5.9412	0.288778	0.773001	0.999969	-5.95535
peak_36452	Promoter	0.00754731	4.83785	0.279207	0.780327	0.999969	-5.8414
peak_36453	Intron	-0.00318652	0.74934	-0.0634761	0.94944	0.999969	-5.29633
peak_36454	Promoter	0.0590647	5.37398	2.88922	0.00421567	0.999969	-2.09936
peak_36455	Promoter	0.0189785	4.7375	0.806545	0.420728	0.999969	-5.56303
peak_36456	Distal Intergenic	0.0673279	1.18716	1.231	0.219531	0.999969	-4.75228
peak_36457	Promoter	0.0269868	5.62278	1.05449	0.29272	0.999969	-5.44106
peak_36458	Promoter	0.0309095	-0.216877	0.317282	0.751306	0.999969	-5.06823
peak_36459	Distal Intergenic	0.0403438	4.50227	1.71362	0.087892	0.999969	-4.48771
peak_3646	Exons & UTRs	-0.044886	3.55368	-1.39243	0.165083	0.999969	-4.84709
peak_36460	Distal Intergenic	0.0137215	-0.187832	0.178401	0.858559	0.999969	-5.0963
peak_36461	Promoter	0.013095	-0.224678	0.184729	0.853597	0.999969	-5.06537
peak_36462	Intron	0.180738	-0.750576	1.94082	0.0534522	0.999969	-3.9626
peak_36463	Distal Intergenic	-0.0398829	-0.159552	-0.529841	0.596712	0.999969	-5.02536
peak_36464	Distal Intergenic	0.0384095	0.195704	0.530444	0.596295	0.999969	-5.05028
peak_36465	Distal Intergenic	-0.0552865	0.116595	-0.768019	0.443231	0.999969	-4.96524
peak_36466	Distal Intergenic	0.0851095	-0.316312	1.1706	0.242923	0.999969	-4.66864
peak_36467	Promoter	-0.093293	3.53852	-2.30918	0.0217848	0.999969	-3.35604
peak_36468	Distal Intergenic	-0.0457461	0.450259	-0.520422	0.60325	0.999969	-5.17436
peak_36469	Distal Intergenic	-0.033283	2.13163	-0.670015	0.503493	0.999969	-5.31921
peak_3647	Exons & UTRs	0.00615162	5.26641	0.235406	0.814095	0.999969	-5.8978
peak_36470	Promoter	-0.0170433	3.89769	-0.425504	0.670851	0.999969	-5.67375
peak_36471	Promoter	0.012477	0.71159	0.201362	0.840586	0.999969	-5.24342
peak_36472	Intron	0.0347773	4.30062	1.43525	0.152521	0.999969	-4.86564
peak_36473	Intron	0.0134454	5.00137	0.549793	0.582973	0.999969	-5.75063
peak_36474	Promoter	0.00411384	6.14412	0.174053	0.861971	0.999969	-5.98827
peak_36475	Intron	0.0505867	3.4457	1.7113	0.0883191	0.999969	-4.39895
peak_36476	Promoter	-0.0142414	4.6911	-0.366152	0.714574	0.999969	-5.79833
peak_36477	Promoter	-0.010391	-0.734139	-0.136625	0.891442	0.999969	-5.06531
peak_36478	Promoter	0.0173146	5.41853	0.741118	0.459347	0.999969	-5.67913
peak_36479	Distal Intergenic	0.07417	-0.577905	0.496613	0.619917	0.999969	-4.98543
peak_3648	Intron	0.0165643	-0.356248	0.215074	0.829893	0.999969	-5.07783
peak_36480	Promoter	0.0350153	3.1278	0.770146	0.441972	0.999969	-5.40324
peak_36481	Distal Intergenic	-0.325689	0.241223	-2.30619	0.0219541	0.999969	-3.36313
peak_36482	Promoter	-0.0730699	2.40752	-1.21276	0.226414	0.999969	-4.89829
peak_36483	Intron	0.0475818	4.16057	1.58044	0.115325	0.999969	-4.66274
peak_36484	Intron	-0.00474928	2.91594	-0.130849	0.896005	0.999969	-5.59322
peak_36485	Promoter	0.0159593	6.11336	0.658535	0.510826	0.999969	-5.79703
peak_36486	Distal Intergenic	-0.0923527	2.20032	-1.38598	0.167042	0.999969	-4.72899
peak_36487	Promoter	0.0269436	4.09996	0.666337	0.505836	0.999969	-5.58911
peak_36488	Exons & UTRs	-0.0670523	0.923448	-1.22834	0.220524	0.999969	-4.74023
peak_36489	Promoter	-0.047275	5.7633	-1.59314	0.112447	0.999969	-4.78769
peak_3649	Promoter	-0.0163224	5.04892	-0.567314	0.571031	0.999969	-5.73949
peak_36490	Promoter	-0.0287488	1.09508	-0.465447	0.642034	0.999969	-5.19501
peak_36491	Intron	-0.0671235	-0.138338	-0.833955	0.405137	0.999969	-4.85515
peak_36492	Promoter	0.0156475	6.45115	0.509224	0.611063	0.999969	-5.92157
peak_36493	Exons & UTRs	0.0189879	4.21527	0.736238	0.462306	0.999969	-5.5539
peak_36494	Intron	-0.0790372	0.148354	-1.18327	0.237873	0.999969	-4.6683
peak_36495	Promoter	0.0132465	5.82517	0.552088	0.581402	0.999969	-5.83621
peak_36496	Promoter	0.0336637	4.52525	1.05779	0.291216	0.999969	-5.31945
peak_36497	Promoter	0.0518046	2.887	1.21549	0.225375	0.999969	-4.98951
peak_36498	Promoter	0.0226441	4.52593	0.586472	0.55811	0.999969	-5.68301
peak_36499	Promoter	0.0830364	3.80412	1.46655	0.143808	0.999969	-4.79201
peak_365	Exons & UTRs	0.0690012	0.95695	1.20505	0.22937	0.999969	-4.75158
peak_3650	Exons & UTRs	0.0354382	2.31755	0.883285	0.377967	0.999969	-5.20585
peak_36500	Promoter	0.0741688	2.08915	1.172	0.242359	0.999969	-4.92447
peak_36501	Promoter	0.023286	3.07066	0.418161	0.676204	0.999969	-5.56526
peak_36502	Distal Intergenic	0.121052	-0.944367	1.12554	0.261486	0.999969	-4.63903
peak_36503	Promoter	0.0452503	2.13836	0.747036	0.455774	0.999969	-5.27437
peak_36504	Promoter	0.0429894	5.16285	0.783072	0.434358	0.999969	-5.62323
peak_36505	Promoter	0.0591597	4.77594	1.36982	0.172023	0.999969	-5.00676
peak_36506	Intron	-0.0625848	-0.0805048	-0.667518	0.505083	0.999969	-4.94497
peak_36507	Promoter	0.037687	5.91835	0.814483	0.416177	0.999969	-5.67758
peak_36508	Exons & UTRs	-0.0155701	3.81396	-0.243019	0.808199	0.999969	-5.7214
peak_36509	Intron	-0.0977873	-0.117698	-1.20171	0.230661	0.999969	-4.6379
peak_3651	Promoter	0.0123988	5.78775	0.419357	0.675331	0.999969	-5.89824
peak_36510	Promoter	-0.118527	4.16757	-1.50611	0.133357	0.999969	-4.76606
peak_36511	Exons & UTRs	0.0572359	0.630201	0.905389	0.366169	0.999969	-4.92672
peak_36512	Distal Intergenic	0.037352	-0.598819	0.444514	0.657072	0.999969	-4.9778
peak_36513	Distal Intergenic	0.0254351	0.817968	0.398651	0.690505	0.999969	-5.21805
peak_36514	Promoter	0.0583741	5.40439	2.01613	0.0449016	0.999969	-4.04691
peak_36515	Intron	0.038391	0.223662	0.64714	0.518161	0.999969	-5.03725
peak_36516	Promoter	0.035304	5.56286	1.28487	0.200077	0.999969	-5.18299
peak_36517	Exons & UTRs	0.0639024	-0.0872904	0.765555	0.444694	0.999969	-5.00187
peak_36518	Exons & UTRs	-0.000486979	2.62355	-0.0123757	0.990136	0.999969	-5.56406
peak_36519	Promoter	0.0104366	5.90636	0.249609	0.803104	0.999969	-5.96167
peak_3652	Promoter	-0.0622669	0.810089	-0.973235	0.331417	0.999969	-4.91934
peak_36520	Promoter	0.0136137	4.89022	0.32041	0.748936	0.999969	-5.83887
peak_36521	Distal Intergenic	0.0112045	5.55561	0.254393	0.79941	0.999969	-5.924
peak_36522	Promoter	0.0477088	2.98258	0.885222	0.376924	0.999969	-5.29814
peak_36523	Promoter	0.0921281	1.5329	1.40136	0.1624	0.999969	-4.62823
peak_36524	Exons & UTRs	0.0230094	2.4046	0.438328	0.661543	0.999969	-5.46132
peak_36525	Exons & UTRs	-0.0736433	0.633106	-1.19788	0.232147	0.999969	-4.7172
peak_36526	Distal Intergenic	-0.141756	4.08581	-1.6502	0.100212	0.999969	-4.55276
peak_36527	Intron	-0.0290493	0.219158	-0.365647	0.714951	0.999969	-5.11054
peak_36528	Exons & UTRs	0.00923799	3.66694	0.135771	0.892116	0.999969	-5.71602
peak_36529	Promoter	0.0366866	0.879246	0.644569	0.519823	0.999969	-5.10319
peak_3653	Promoter	-0.0282398	0.877963	-0.375945	0.70729	0.999969	-5.21682
peak_36530	Promoter	0.0372491	6.07911	1.47337	0.141963	0.999969	-4.98617
peak_36531	Intron	-0.0484079	0.127042	-0.709569	0.478661	0.999969	-4.9446
peak_36532	Intron	0.000760585	1.55871	0.0155661	0.987593	0.999969	-5.37821
peak_36534	Intron	0.0455804	3.52324	1.06699	0.28705	0.999969	-5.19307
peak_36535	Exons & UTRs	0.114968	1.12981	1.60295	0.110262	0.999969	-4.33374
peak_36536	Intron	-0.0134846	-0.0472856	-0.152767	0.878711	0.999969	-5.07775
peak_36537	Exons & UTRs	0.020627	3.50337	0.620035	0.535824	0.999969	-5.54012
peak_36538	Intron	0.00100127	0.917362	0.0175006	0.986052	0.999969	-5.28204
peak_36539	Exons & UTRs	-0.017734	3.62657	-0.598852	0.549837	0.999969	-5.56501
peak_3654	Exons & UTRs	-0.0259313	3.31266	-0.546958	0.584916	0.999969	-5.50257
peak_36540	Intron	0.203752	-0.803107	2.20133	0.0286663	0.999969	-3.63175
peak_36541	Exons & UTRs	0.0345406	3.62669	1.08135	0.280627	0.999969	-5.20961
peak_36542	Promoter	0.0388786	2.98282	0.689373	0.491256	0.999969	-5.4044
peak_36543	Promoter	0.0164033	4.90577	0.57833	0.563584	0.999969	-5.72269
peak_36544	Intron	-0.155407	-0.368712	-1.53301	0.126591	0.999969	-4.34948
peak_36545	Promoter	-0.0669492	-0.328961	-0.864672	0.388083	0.999969	-4.83295
peak_36546	Promoter	0.037924	4.36022	1.3611	0.174761	0.999969	-4.97974
peak_36547	Distal Intergenic	0.0129373	1.06804	0.208085	0.83534	0.999969	-5.26329
peak_36548	Promoter	-0.0566929	2.03517	-0.905936	0.365879	0.999969	-5.16677
peak_36549	Promoter	-0.0623377	3.23889	-1.33109	0.184426	0.999969	-4.88955
peak_3655	Intron	0.0229921	0.28181	0.318181	0.750625	0.999969	-5.11259
peak_36550	Exons & UTRs	-0.167317	1.95172	-2.08506	0.038122	0.999969	-3.6815
peak_36551	Exons & UTRs	-0.00225243	0.749419	-0.0332476	0.973505	0.999969	-5.23281
peak_36552	Intron	0.0549004	1.69228	1.2395	0.216373	0.999969	-4.79705
peak_36553	Intron	0.0467164	1.49744	0.945801	0.345203	0.999969	-5.00688
peak_36554	Intron	0.0152757	1.3642	0.275041	0.783521	0.999969	-5.29559
peak_36555	Intron	-0.0271831	1.44621	-0.532516	0.594862	0.999969	-5.23252
peak_36556	Promoter	0.00864965	5.54495	0.393847	0.694044	0.999969	-5.87809
peak_36557	Distal Intergenic	0.0484489	-0.427696	0.594714	0.552595	0.999969	-4.92034
peak_36558	Promoter	-0.0720997	-0.946023	-0.702896	0.482803	0.999969	-4.84206
peak_36559	Exons & UTRs	-0.0226601	1.53324	-0.375776	0.707416	0.999969	-5.33654
peak_3656	Promoter	0.00342459	5.35009	0.121839	0.903129	0.999969	-5.92432
peak_36560	Promoter	0.00323097	3.78862	0.123137	0.902102	0.999969	-5.73595
peak_36561	Promoter	-0.00660658	5.7521	-0.26645	0.790122	0.999969	-5.94269
peak_36562	Promoter	0.0638411	1.7484	1.446	0.149484	0.999969	-4.58872
peak_36563	Exons & UTRs	0.0143937	0.298975	0.225659	0.821659	0.999969	-5.16601
peak_36564	Promoter	0.00458047	6.41687	0.153934	0.877792	0.999969	-6.02807
peak_36565	Promoter	-0.040737	0.0893856	-0.442961	0.658193	0.999969	-5.0797
peak_36566	Intron	0.126533	-0.701911	1.41901	0.157196	0.999969	-4.44655
peak_36567	Promoter	0.110748	5.61247	3.07111	0.00237863	0.999969	-1.62276
peak_36568	Promoter	0.0409932	1.4489	0.729243	0.466565	0.999969	-5.12223
peak_36569	Exons & UTRs	-0.0529794	0.22302	-0.775142	0.43902	0.999969	-4.95764
peak_3657	Exons & UTRs	-0.0153598	0.146055	-0.231516	0.817112	0.999969	-5.13345
peak_36570	Promoter	-0.143963	0.64233	-1.88974	0.059999	0.999969	-3.95369
peak_36571	Exons & UTRs	0.00576642	-0.27902	0.0826596	0.934191	0.999969	-5.07912
peak_36572	Intron	0.0213511	-0.155559	0.30871	0.75781	0.999969	-5.09261
peak_36573	Exons & UTRs	0.0294784	4.36176	1.07773	0.282239	0.999969	-5.28715
peak_36574	Intron	-0.0386875	1.09095	-0.741655	0.459023	0.999969	-5.11055
peak_36575	Intron	-0.15158	0.701934	-1.67031	0.096163	0.999969	-4.25002
peak_36576	Intron	0.0454571	1.08299	0.961637	0.337201	0.999969	-4.96893
peak_36577	Intron	0.0109122	-0.161172	0.149359	0.881396	0.999969	-5.07057
peak_36578	Promoter	0.0171812	7.15172	0.741856	0.458901	0.999969	-5.84366
peak_36579	Promoter	-0.0545181	1.42828	-1.24106	0.215797	0.999969	-4.76042
peak_3658	Promoter	-0.0715521	1.61261	-1.59118	0.112887	0.999969	-4.40306
peak_36580	Exons & UTRs	0.0789336	0.344993	0.365815	0.714825	0.999969	-5.13039
peak_36581	Promoter	0.0287126	5.54717	0.903946	0.366931	0.999969	-5.57043
peak_36582	Distal Intergenic	-0.0630492	0.824082	-1.13501	0.257506	0.999969	-4.79232
peak_36583	Promoter	-0.0124461	3.28075	-0.365883	0.714775	0.999969	-5.60892
peak_36584	Intron	0.0150586	-0.922012	0.151261	0.879897	0.999969	-4.946
peak_36585	Exons & UTRs	0.0464718	6.31253	1.71841	0.0870124	0.999969	-4.6336
peak_36586	Intron	0.00647337	1.00416	0.119486	0.90499	0.999969	-5.28174
peak_36587	Intron	-0.0428925	-0.037473	-0.63047	0.528988	0.999969	-4.99435
peak_36588	Intron	0.00217569	1.97503	0.0483868	0.961448	0.999969	-5.46388
peak_36589	Intron	0.00821501	3.51617	0.210931	0.83312	0.999969	-5.69093
peak_3659	Promoter	0.015557	6.06688	0.611652	0.541347	0.999969	-5.82618
peak_36590	Intron	0.0457317	-0.90354	0.50703	0.6126	0.999969	-4.90925
peak_36591	Intron	0.0318306	-0.324842	0.400222	0.68935	0.999969	-5.01895
peak_36592	Promoter	0.00851649	6.40715	0.350801	0.726046	0.999969	-5.96949
peak_36593	Intron	-0.00728154	-0.294935	-0.0814752	0.935132	0.999969	-5.06595
peak_36594	Intron	-0.0216118	-0.706425	-0.180879	0.856615	0.999969	-4.97804
peak_36595	Intron	-0.0425224	1.83757	-1.09422	0.274958	0.999969	-4.95907
peak_36596	Intron	0.00410454	2.34164	0.116222	0.907574	0.999969	-5.55702
peak_36597	Intron	0.0135607	3.91713	0.490351	0.624334	0.999969	-5.64876
peak_36598	Promoter	0.0605192	5.429	1.98012	0.0488341	0.999969	-4.11468
peak_36599	Intron	0.0827046	1.34961	1.60392	0.110049	0.999969	-4.3538
peak_366	Intron	0.0236226	1.92094	0.496745	0.619824	0.999969	-5.35318
peak_3660	Exons & UTRs	0.0135422	3.16604	0.421216	0.673975	0.999969	-5.59001
peak_36600	Distal Intergenic	0.0831152	-0.0945279	0.900913	0.368539	0.999969	-4.84233
peak_36601	Distal Intergenic	0.0468025	2.23091	1.13891	0.255878	0.999969	-4.96482
peak_36602	Distal Intergenic	0.0173253	-0.850287	0.207465	0.835823	0.999969	-4.98953
peak_36603	Distal Intergenic	0.0308264	1.23839	0.552693	0.580989	0.999969	-5.23965
peak_36604	Exons & UTRs	0.0380571	0.778232	0.495538	0.620674	0.999969	-5.19604
peak_36605	Exons & UTRs	-0.00460635	3.20557	-0.104906	0.916538	0.999969	-5.64883
peak_36606	Intron	-0.0831559	-0.364209	-0.936762	0.349824	0.999969	-4.80712
peak_36607	Intron	0.0598318	0.529861	0.97514	0.330474	0.999969	-4.88912
peak_36608	Intron	-0.0682287	-0.716233	-0.823266	0.411175	0.999969	-4.83963
peak_36609	Intron	-0.102067	0.622517	-1.73031	0.0848615	0.999969	-4.15743
peak_3661	Promoter	-0.0219344	4.71688	-0.91394	0.361667	0.999969	-5.47806
peak_36610	Promoter	-0.00396928	3.4547	-0.0986126	0.921528	0.999969	-5.71018
peak_36611	Promoter	-0.0144979	6.109	-0.41987	0.674957	0.999969	-5.91151
peak_36612	Promoter	0.0362705	5.00282	1.10446	0.270499	0.999969	-5.32394
peak_36613	Distal Intergenic	0.127508	0.0223119	1.75106	0.081214	0.999969	-4.12746
peak_36614	Distal Intergenic	0.0880788	0.91529	1.27702	0.20283	0.999969	-4.67728
peak_36615	Distal Intergenic	0.00645259	1.10324	0.125116	0.900536	0.999969	-5.29561
peak_36616	Promoter	0.0122243	7.08814	0.475997	0.63451	0.999969	-5.99256
peak_36617	Promoter	-0.139396	-0.0953984	-1.97138	0.0498309	0.999969	-3.87938
peak_36618	Promoter	0.0149399	5.61968	0.594955	0.552435	0.999969	-5.79461
peak_36619	Promoter	0.0389369	-0.0504745	0.575469	0.565514	0.999969	-4.98521
peak_3662	Promoter	0.0543672	6.06346	1.63771	0.102794	0.999969	-4.75048
peak_36620	Intron	-0.0261005	2.97701	-0.703926	0.482162	0.999969	-5.37923
peak_36621	Promoter	0.00792302	6.33396	0.305117	0.760542	0.999969	-5.98682
peak_36622	Exons & UTRs	-0.0899546	0.0120986	-1.03641	0.301057	0.999969	-4.74482
peak_36623	Intron	-0.0716702	-0.34469	-0.835453	0.404295	0.999969	-4.83094
peak_36624	Exons & UTRs	0.0233507	3.29537	0.556819	0.57817	0.999969	-5.50533
peak_36625	Distal Intergenic	-0.107632	0.538825	-1.5956	0.111897	0.999969	-4.31054
peak_36626	Promoter	-0.0107622	6.0417	-0.454323	0.650007	0.999969	-5.89796
peak_36627	Intron	0.0845045	1.78933	1.51849	0.13021	0.999969	-4.51228
peak_36628	Intron	0.0764748	0.71954	1.03475	0.301829	0.999969	-4.8831
peak_36629	Intron	-0.0178915	0.18381	-0.275038	0.783524	0.999969	-5.15787
peak_3663	Promoter	0.00164709	1.31372	0.0328084	0.973855	0.999969	-5.37184
peak_36630	Intron	-0.0636579	0.938589	-1.22265	0.222664	0.999969	-4.72752
peak_36631	Intron	-0.021463	0.580249	-0.357342	0.72115	0.999969	-5.16064
peak_36632	Intron	0.017506	-0.350305	0.200018	0.841636	0.999969	-5.06442
peak_36633	Intron	-0.0176866	0.411664	-0.307122	0.759017	0.999969	-5.13317
peak_36634	Exons & UTRs	0.0670525	0.434904	0.902107	0.367906	0.999969	-4.93994
peak_36635	Exons & UTRs	-0.0198578	4.13011	-0.713986	0.47593	0.999969	-5.53585
peak_36636	Distal Intergenic	0.00104465	1.16502	0.0218632	0.982575	0.999969	-5.32018
peak_36637	Distal Intergenic	0.0623415	0.46771	1.05205	0.293836	0.999969	-4.80798
peak_36638	Distal Intergenic	-0.129962	-0.133422	-1.52896	0.127592	0.999969	-4.35899
peak_36639	Distal Intergenic	-0.0238502	2.88804	-0.614288	0.539608	0.999969	-5.44198
peak_3664	Promoter	-0.0496851	1.57534	-1.04266	0.298157	0.999969	-4.98341
peak_36640	Distal Intergenic	-0.0819062	0.846727	-1.18792	0.236042	0.999969	-4.75276
peak_36641	Promoter	0.0210561	0.343644	0.338097	0.735586	0.999969	-5.14417
peak_36642	Promoter	0.0893029	1.5241	1.40845	0.160293	0.999969	-4.61526
peak_36643	Promoter	0.184596	-0.758965	1.90886	0.0574748	0.999969	-3.98626
peak_36644	Distal Intergenic	-0.00195084	2.28111	-0.0539243	0.95704	0.999969	-5.498
peak_36645	Distal Intergenic	0.0434741	0.673056	0.828198	0.408382	0.999969	-4.98777
peak_36646	Distal Intergenic	-0.0266553	1.12636	-0.466684	0.64115	0.999969	-5.29301
peak_36647	Promoter	-0.00645158	7.59804	-0.203701	0.83876	0.999969	-6.12775
peak_36648	Intron	0.00786586	2.59992	0.186214	0.852434	0.999969	-5.53666
peak_36649	Intron	-0.103943	0.282495	-1.32848	0.185281	0.999969	-4.56534
peak_3665	Exons & UTRs	0.00356673	0.075913	0.043655	0.965216	0.999969	-5.1241
peak_36650	Intron	-0.0197972	-0.291975	-0.24331	0.807973	0.999969	-5.04754
peak_36651	Promoter	-0.0218864	4.76146	-0.600053	0.549038	0.999969	-5.6805
peak_36652	Exons & UTRs	0.0240017	1.44425	0.428905	0.668377	0.999969	-5.29437
peak_36653	Intron	0.0167403	0.662571	0.27789	0.781336	0.999969	-5.20713
peak_36654	Intron	0.0440713	-0.376991	0.540745	0.589185	0.999969	-4.96171
peak_36655	Exons & UTRs	0.00821822	1.4346	0.151612	0.87962	0.999969	-5.32513
peak_36656	Intron	0.0202323	-0.0140241	0.269888	0.787479	0.999969	-5.09123
peak_36657	Exons & UTRs	0.0279842	4.05484	0.638145	0.523988	0.999969	-5.57746
peak_36658	Intron	-0.150105	0.175315	-2.24382	0.0257578	0.999969	-3.49173
peak_36659	Intron	0.0409471	-0.264376	0.475206	0.635073	0.999969	-5.0104
peak_3666	Exons & UTRs	0.065023	0.705359	0.974161	0.330959	0.999969	-4.88011
peak_36660	Promoter	-0.0124592	6.86365	-0.56456	0.572901	0.999969	-5.92538
peak_36661	Distal Intergenic	-0.0337801	-0.0800717	-0.47948	0.632034	0.999969	-5.06548
peak_36662	Distal Intergenic	0.094613	0.503427	1.59709	0.111563	0.999969	-4.31174
peak_36663	Distal Intergenic	0.0500386	-0.432861	0.667743	0.50494	0.999969	-4.93975
peak_36664	Promoter	-0.0345977	-0.364764	-0.44573	0.656194	0.999969	-4.98409
peak_36665	Intron	0.0116516	1.37198	0.237178	0.812721	0.999969	-5.35596
peak_36666	Intron	-0.0737256	2.74948	-1.48424	0.13906	0.999969	-4.64294
peak_36667	Exons & UTRs	0.00285158	4.37772	0.100517	0.920018	0.999969	-5.81076
peak_36668	Exons & UTRs	-0.0648244	0.117337	-0.763722	0.445784	0.999969	-4.90186
peak_36669	Intron	-0.0917743	-0.703002	-0.931448	0.352559	0.999969	-4.7559
peak_3667	Promoter	-0.00694883	7.81754	-0.291635	0.770818	0.999969	-6.11642
peak_36670	Exons & UTRs	-0.0232471	2.60847	-0.500135	0.617439	0.999969	-5.4535
peak_36671	Intron	0.11091	-0.379008	1.04944	0.295035	0.999969	-4.72924
peak_36672	Intron	0.0618611	0.946006	1.24659	0.213765	0.999969	-4.69741
peak_36673	Intron	-0.0109661	0.291813	-0.154237	0.877552	0.999969	-5.14814
peak_36674	Intron	-0.00466979	1.08814	-0.0923093	0.926529	0.999969	-5.29481
peak_36675	Intron	-0.0291771	0.116955	-0.431696	0.66635	0.999969	-5.06686
peak_36676	Intron	-0.0288161	-0.41901	-0.390967	0.696169	0.999969	-5.01837
peak_36677	Intron	0.0199916	-0.402759	0.273897	0.784399	0.999969	-5.04643
peak_36678	Intron	-0.0118259	1.42924	-0.240401	0.810225	0.999969	-5.34924
peak_36679	Intron	0.0473759	-0.705296	0.508732	0.611408	0.999969	-4.91368
peak_3668	Promoter	0.0151258	1.6842	0.317672	0.75101	0.999969	-5.36143
peak_36680	Promoter	0.0242908	6.74178	1.09598	0.274187	0.999969	-5.49756
peak_36681	Promoter	0.0507538	1.00852	0.815243	0.415742	0.999969	-5.01697
peak_36682	Intron	0.0192337	1.50752	0.312135	0.75521	0.999969	-5.34566
peak_36683	Exons & UTRs	0.0501204	1.02004	0.929252	0.353693	0.999969	-4.96079
peak_36684	Intron	-0.00523147	2.01826	-0.112058	0.910871	0.999969	-5.44264
peak_36685	Exons & UTRs	0.0944387	0.88086	1.72573	0.0856846	0.999969	-4.17107
peak_36686	Intron	0.0213283	1.4052	0.29075	0.771494	0.999969	-5.30661
peak_36687	Intron	0.0234215	1.14733	0.453139	0.650859	0.999969	-5.2218
peak_36688	Intron	0.0264421	0.740325	0.441062	0.659565	0.999969	-5.14512
peak_36689	Intron	-0.0343271	2.91772	-0.959894	0.338076	0.999969	-5.19644
peak_3669	Distal Intergenic	-0.0179461	4.7369	-0.721477	0.471319	0.999969	-5.61826
peak_36690	Intron	0.0101969	0.394817	0.163873	0.869969	0.999969	-5.18814
peak_36691	Exons & UTRs	0.0762933	1.27241	1.56313	0.119341	0.999969	-4.39827
peak_36692	Intron	0.0159411	0.0389351	0.222624	0.824018	0.999969	-5.11294
peak_36693	Intron	-0.0237792	1.21534	-0.48105	0.63092	0.999969	-5.22823
peak_36694	Intron	-0.00352849	2.83144	-0.0986128	0.921528	0.999969	-5.5887
peak_36695	Intron	0.0169621	1.37807	0.328706	0.742665	0.999969	-5.30352
peak_36696	Intron	0.0228703	2.1073	0.480554	0.631272	0.999969	-5.37437
peak_36697	Intron	0.0219428	0.474467	0.338314	0.735422	0.999969	-5.14326
peak_36698	Exons & UTRs	-0.0300116	7.20656	-0.982982	0.326607	0.999969	-5.65128
peak_36699	Intron	-0.129449	0.301955	-1.74761	0.0818112	0.999969	-4.13065
peak_367	Intron	-0.00759214	0.0852517	-0.110359	0.912217	0.999969	-5.11503
peak_3670	Exons & UTRs	-0.100091	1.77988	-2.5687	0.0108148	0.999969	-2.78211
peak_36700	Intron	0.0558982	1.1903	0.973188	0.331441	0.999969	-4.95453
peak_36701	Intron	0.033124	0.32652	0.509274	0.611029	0.999969	-5.07805
peak_36702	Intron	0.0415507	-0.593834	0.42906	0.668265	0.999969	-4.96297
peak_36703	Intron	-0.000948909	-0.0717662	-0.0144174	0.988509	0.999969	-5.10847
peak_36704	Intron	0.0295701	-0.215381	0.421577	0.673712	0.999969	-5.01597
peak_36705	Intron	-0.0608491	-0.564069	-0.714475	0.475629	0.999969	-4.89591
peak_36706	Intron	0.0468003	1.52489	1.0934	0.275316	0.999969	-4.91121
peak_36708	Exons & UTRs	0.0575513	-0.0779711	0.870005	0.385168	0.999969	-4.86935
peak_36709	Intron	-0.0540732	0.436526	-0.762844	0.446307	0.999969	-4.97811
peak_3671	Promoter	-0.051319	4.17934	-2.35016	0.019577	0.999969	-3.30824
peak_36710	Intron	-0.0110629	-0.439367	-0.128585	0.897794	0.999969	-5.0266
peak_36711	Intron	-0.0570896	1.21063	-0.856741	0.392443	0.999969	-5.02742
peak_36712	Intron	-0.0443114	1.55396	-0.865159	0.387816	0.999969	-5.09261
peak_36713	Exons & UTRs	-0.00166103	7.17537	-0.0521358	0.958464	0.999969	-6.11051
peak_36714	Intron	-0.0070165	1.55689	-0.121691	0.903246	0.999969	-5.3879
peak_36715	Intron	-0.0502484	-0.503569	-0.508086	0.61186	0.999969	-4.95247
peak_36716	Intron	0.0452406	1.23462	0.930592	0.353001	0.999969	-4.97639
peak_36717	Intron	-0.0571182	2.21372	-0.841191	0.401079	0.999969	-5.22748
peak_36718	Intron	-0.0111639	-0.502636	-0.141367	0.887699	0.999969	-5.03799
peak_36719	Intron	0.0257507	-0.0721187	0.310286	0.756613	0.999969	-5.07853
peak_3672	Exons & UTRs	0.0353864	2.15756	0.639496	0.523111	0.999969	-5.3183
peak_36720	Promoter	-0.0874218	1.8714	-1.83959	0.0670652	0.999969	-4.06056
peak_36721	Promoter	0.0250503	3.83326	0.733043	0.464248	0.999969	-5.50476
peak_36722	Distal Intergenic	0.0427434	1.4856	1.03986	0.299453	0.999969	-4.96633
peak_36723	Exons & UTRs	-0.0498344	0.0301247	-0.618085	0.537106	0.999969	-5.02092
peak_36724	Intron	-0.0121489	-0.868602	-0.148776	0.881855	0.999969	-4.99526
peak_36725	Promoter	0.115589	-0.259427	1.56587	0.118698	0.999969	-4.32275
peak_36726	Intron	-0.0525817	-0.472312	-0.599106	0.549668	0.999969	-4.93054
peak_36727	Intron	-0.0207406	1.57403	-0.370982	0.710978	0.999969	-5.33468
peak_36728	Exons & UTRs	-0.0227406	6.38572	-1.10627	0.269718	0.999969	-5.44951
peak_36729	Intron	0.0545708	0.222741	0.809548	0.419003	0.999969	-4.95352
peak_3673	Intron	-0.0558811	-0.246477	-0.765189	0.444911	0.999969	-4.90638
peak_36730	Intron	0.168033	-0.622186	1.95349	0.0519248	0.999969	-3.93446
peak_36731	Intron	0.0143647	-0.477821	0.195978	0.844793	0.999969	-5.0428
peak_36732	Promoter	0.0390145	5.4188	1.33819	0.182102	0.999969	-5.10114
peak_36733	Promoter	-0.0156004	-0.507547	-0.181578	0.856067	0.999969	-5.05265
peak_36734	Distal Intergenic	-0.0508351	-0.558967	-0.615183	0.539018	0.999969	-4.93484
peak_36735	Distal Intergenic	-0.0201596	0.348323	-0.25546	0.798587	0.999969	-5.19465
peak_36736	Distal Intergenic	-0.021963	2.09861	-0.55127	0.581962	0.999969	-5.35363
peak_36737	Distal Intergenic	-0.120113	-0.321433	-1.49646	0.135848	0.999969	-4.38507
peak_36738	Exons & UTRs	0.024492	-0.00527658	0.355429	0.722581	0.999969	-5.04488
peak_36739	Promoter	0.112161	5.09777	3.30963	0.001078	0.999969	-0.925843
peak_3674	Intron	0.0287852	-0.489248	0.337849	0.735772	0.999969	-5.01453
peak_36740	Distal Intergenic	-0.0336385	0.109992	-0.453716	0.650444	0.999969	-5.10395
peak_36741	Distal Intergenic	-0.069283	0.069607	-1.03424	0.302067	0.999969	-4.79289
peak_36742	Distal Intergenic	0.0147653	1.23909	0.282542	0.777772	0.999969	-5.32186
peak_36743	Promoter	0.0035472	5.47333	0.129287	0.897239	0.999969	-5.93134
peak_36744	Intron	0.140514	0.436064	2.05102	0.041352	0.999969	-3.7241
peak_36745	Intron	-0.00462031	-0.0998711	-0.0656772	0.94769	0.999969	-5.08051
peak_36746	Distal Intergenic	-0.0487668	0.107322	-0.646628	0.518491	0.999969	-5.01266
peak_36747	Distal Intergenic	0.0292033	2.40865	0.463907	0.643135	0.999969	-5.4809
peak_36748	Promoter	-0.0220345	3.97741	-0.976861	0.329623	0.999969	-5.33372
peak_36749	Promoter	0.00523182	7.51806	0.172473	0.863211	0.999969	-6.13071
peak_3675	Promoter	-0.0184147	4.898	-0.451663	0.65192	0.999969	-5.74752
peak_36750	Intron	0.0182766	2.02712	0.356212	0.721995	0.999969	-5.3992
peak_36751	Intron	-0.0516129	1.36773	-1.03811	0.300266	0.999969	-4.93024
peak_36752	Intron	-0.0480276	2.49108	-1.10734	0.269257	0.999969	-5.0008
peak_36753	Intron	0.0341132	1.8686	0.659211	0.510393	0.999969	-5.24481
peak_36754	Intron	-0.0108851	1.02788	-0.193519	0.846716	0.999969	-5.25859
peak_36755	Intron	-0.0624009	2.7502	-1.81672	0.0705081	0.999969	-4.15543
peak_36756	Intron	-0.00781318	1.51121	-0.150196	0.880736	0.999969	-5.38818
peak_36757	Intron	-0.0205548	2.22756	-0.533188	0.594398	0.999969	-5.3879
peak_36758	Intron	-0.0441848	1.92692	-1.30297	0.193837	0.999969	-4.75902
peak_36759	Intron	0.0691206	-0.205991	0.976318	0.329891	0.999969	-4.79748
peak_3676	Promoter	-0.0175281	7.05054	-0.757926	0.44924	0.999969	-5.82525
peak_36760	Exons & UTRs	0.0277073	6.78698	0.74556	0.456663	0.999969	-5.80278
peak_36761	Intron	0.0128064	-0.361774	0.155753	0.876359	0.999969	-5.03956
peak_36762	Exons & UTRs	0.0740623	1.48665	1.43673	0.152097	0.999969	-4.561
peak_36763	Intron	-0.0204885	1.46452	-0.396467	0.692113	0.999969	-5.28882
peak_36764	Intron	-0.0522371	1.37763	-1.05289	0.293452	0.999969	-4.91419
peak_36766	Intron	-0.0208948	1.61055	-0.480117	0.631582	0.999969	-5.30485
peak_36767	Promoter	0.0168153	5.28656	0.675105	0.50026	0.999969	-5.71196
peak_36768	Promoter	0.00205626	7.80455	0.0777137	0.938121	0.999969	-6.15853
peak_36769	Exons & UTRs	0.0279538	1.8484	0.493327	0.622233	0.999969	-5.33989
peak_3677	Promoter	-0.018747	1.15113	-0.399904	0.689583	0.999969	-5.30556
peak_36770	Intron	-0.052862	0.176105	-0.601264	0.548233	0.999969	-5.01202
peak_36771	Intron	0.0288613	1.64859	0.478429	0.632781	0.999969	-5.29684
peak_36772	Intron	0.0158537	1.76477	0.293032	0.769751	0.999969	-5.38835
peak_36773	Intron	-0.0298526	0.106505	-0.436687	0.662732	0.999969	-5.11897
peak_36774	Intron	0.0226144	1.01373	0.440798	0.659756	0.999969	-5.23563
peak_36775	Intron	-0.0284626	1.73422	-0.628355	0.53037	0.999969	-5.25221
peak_36776	Intron	0.032825	0.0423858	0.510403	0.610239	0.999969	-5.05088
peak_36777	Intron	-0.115682	-0.901149	-0.984591	0.325818	0.999969	-4.73481
peak_36778	Promoter	-0.000188231	6.88984	-0.00847466	0.993245	0.999969	-6.07494
peak_36779	Exons & UTRs	-0.0306983	5.72499	-1.0912	0.276281	0.999969	-5.4009
peak_3678	Distal Intergenic	0.000109441	2.71489	0.00303425	0.997582	0.999969	-5.61325
peak_36780	Distal Intergenic	-0.116812	0.0177225	-1.41715	0.157739	0.999969	-4.47498
peak_36781	Promoter	-0.00573082	5.70611	-0.227716	0.820061	0.999969	-5.94372
peak_36782	Intron	-0.0598336	0.449672	-0.932085	0.352231	0.999969	-4.86865
peak_36783	Exons & UTRs	-0.0310653	1.50295	-0.582185	0.560989	0.999969	-5.22899
peak_36784	Intron	-0.0340365	0.402324	-0.531218	0.595759	0.999969	-5.05645
peak_36785	Exons & UTRs	0.00669345	-1.00824	0.0772284	0.938506	0.999969	-4.97176
peak_36786	Exons & UTRs	0.0117779	1.41884	0.233253	0.815764	0.999969	-5.32638
peak_36787	Exons & UTRs	-0.0307058	0.746993	-0.527497	0.598336	0.999969	-5.11901
peak_36788	Exons & UTRs	-0.0431017	-0.468522	-0.536345	0.592218	0.999969	-4.96443
peak_36789	Exons & UTRs	0.0420501	5.71135	1.1032	0.271046	0.999969	-5.39096
peak_3679	Promoter	-0.0538421	3.57338	-1.16524	0.245081	0.999969	-5.10942
peak_36790	Intron	0.0917814	0.186256	1.32523	0.186356	0.999969	-4.55931
peak_36791	Intron	-0.0206802	0.302074	-0.344611	0.730689	0.999969	-5.10059
peak_36792	Intron	0.0293168	-0.109019	0.44455	0.657046	0.999969	-5.03876
peak_36793	Promoter	0.0361335	6.21179	1.33409	0.18344	0.999969	-5.17913
peak_36794	Intron	0.0775719	0.26866	1.2774	0.202698	0.999969	-4.62222
peak_36795	Intron	-0.0699156	2.74292	-1.75129	0.0811746	0.999969	-4.26487
peak_36796	Promoter	0.0240902	6.33771	1.06648	0.28728	0.999969	-5.49161
peak_36797	Intron	0.0371382	-0.0820902	0.479385	0.632102	0.999969	-5.00635
peak_36798	Intron	0.00516792	1.30592	0.0868073	0.930897	0.999969	-5.32759
peak_36799	Intron	-0.0715271	1.34395	-1.37711	0.169763	0.999969	-4.60966
peak_368	Intron	0.00446548	3.34885	0.113615	0.909638	0.999969	-5.66721
peak_3680	Promoter	-0.0512519	2.92744	-1.61872	0.106823	0.999969	-4.4831
peak_36800	Intron	-0.0490394	1.84091	-0.777472	0.437647	0.999969	-5.19052
peak_36801	Intron	0.0244182	0.686333	0.381252	0.703354	0.999969	-5.17393
peak_36802	Intron	0.0199419	-0.0695981	0.264304	0.791773	0.999969	-5.09139
peak_36803	Intron	0.0397409	0.580712	0.682228	0.495754	0.999969	-5.07422
peak_36804	Exons & UTRs	0.00267333	1.09903	0.0477945	0.96192	0.999969	-5.33969
peak_36805	Exons & UTRs	0.0246033	5.66276	1.19527	0.233162	0.999969	-5.28808
peak_36806	Promoter	0.0525839	-0.819242	0.54136	0.588762	0.999969	-4.92832
peak_36807	Intron	0.0621196	0.470309	0.952158	0.341976	0.999969	-4.89531
peak_36808	Intron	-0.0109689	0.170465	-0.190088	0.849401	0.999969	-5.13919
peak_36809	Intron	0.0149214	1.23129	0.311311	0.755835	0.999969	-5.29538
peak_3681	Intron	-0.0821389	0.12877	-1.29816	0.195481	0.999969	-4.58185
peak_36810	Intron	0.0721995	1.00299	1.31315	0.190389	0.999969	-4.66721
peak_36811	Intron	0.0489197	1.11077	0.951311	0.342404	0.999969	-4.98506
peak_36812	Intron	0.0145784	0.124749	0.183548	0.854523	0.999969	-5.14932
peak_36813	Intron	-0.0132376	3.66006	-0.409444	0.68258	0.999969	-5.64758
peak_36815	Intron	0.0162214	1.82185	0.364528	0.715785	0.999969	-5.38876
peak_36816	Promoter	0.0613108	0.902702	1.16838	0.243813	0.999969	-4.76344
peak_36817	Promoter	-0.0560127	3.54851	-1.74249	0.0827046	0.999969	-4.35105
peak_36818	Distal Intergenic	0.0346553	1.76792	0.678607	0.498041	0.999969	-5.25948
peak_36819	Distal Intergenic	0.0189391	4.22555	0.414073	0.679191	0.999969	-5.72998
peak_3682	Promoter	0.000819074	5.20728	0.0362936	0.971078	0.999969	-5.90924
peak_36820	Distal Intergenic	0.103839	0.885679	1.72201	0.0863579	0.999969	-4.18796
peak_36821	Distal Intergenic	-0.00685798	-0.481268	-0.0860283	0.931516	0.999969	-5.02783
peak_36822	Distal Intergenic	-0.0856997	2.31305	-2.10472	0.0363571	0.999969	-3.66693
peak_36823	Distal Intergenic	-0.0221652	0.404092	-0.341107	0.733322	0.999969	-5.17408
peak_36824	Distal Intergenic	-0.0528081	3.46978	-0.768503	0.442945	0.999969	-5.45355
peak_36825	Distal Intergenic	0.0524962	1.74888	0.994708	0.320881	0.999969	-5.02057
peak_36826	Distal Intergenic	-0.111036	3.41356	-1.94561	0.0528705	0.999969	-4.0278
peak_36827	Distal Intergenic	0.135436	-0.462687	1.50434	0.133811	0.999969	-4.37823
peak_36828	Distal Intergenic	-0.0601266	-0.704284	-0.656174	0.512342	0.999969	-4.89866
peak_36829	Distal Intergenic	0.103334	0.43497	1.73415	0.0841772	0.999969	-4.14911
peak_3683	Promoter	0.0332801	0.430071	0.483656	0.629071	0.999969	-5.08252
peak_36830	Distal Intergenic	-0.0141952	0.554494	-0.227187	0.820472	0.999969	-5.21722
peak_36831	Exons & UTRs	-0.0931905	-0.508624	-0.94429	0.345972	0.999969	-4.7801
peak_36832	Intron	0.0714146	1.63734	1.50687	0.13316	0.999969	-4.51622
peak_36833	Promoter	-0.00407225	8.47797	-0.12774	0.898462	0.999969	-6.21773
peak_36834	Intron	-0.0121972	3.32365	-0.324849	0.745578	0.999969	-5.60484
peak_36835	Intron	0.071465	1.48879	1.28786	0.199037	0.999969	-4.70897
peak_36836	Intron	-0.0317202	0.113795	-0.450902	0.652468	0.999969	-5.06615
peak_36837	Intron	-0.0123066	1.59542	-0.238815	0.811453	0.999969	-5.34388
peak_36838	Intron	-0.0321044	0.973474	-0.510668	0.610053	0.999969	-5.15937
peak_36839	Intron	0.0273108	1.28202	0.522341	0.601915	0.999969	-5.21374
peak_3684	Promoter	-0.0145518	4.98128	-0.538686	0.590604	0.999969	-5.75415
peak_36840	Intron	-0.0146086	-0.935639	-0.155873	0.876264	0.999969	-4.97818
peak_36841	Intron	-0.0185932	0.910483	-0.330603	0.741233	0.999969	-5.2474
peak_36842	Intron	1.83302e-05	0.497724	0.000275449	0.99978	0.999969	-5.1998
peak_36843	Intron	-0.033642	0.367795	-0.475722	0.634706	0.999969	-5.07474
peak_36844	Intron	0.0210701	1.57909	0.413228	0.679809	0.999969	-5.30489
peak_36845	Intron	-0.0646153	-0.140783	-0.731108	0.465427	0.999969	-4.8862
peak_36846	Intron	-0.0503845	0.904476	-0.938742	0.348808	0.999969	-4.93672
peak_36847	Intron	-0.0579373	-0.523681	-0.717773	0.473596	0.999969	-4.90261
peak_36848	Intron	-0.075648	0.474337	-1.13096	0.259202	0.999969	-4.74081
peak_36849	Promoter	-0.0450113	2.69675	-1.16606	0.244747	0.999969	-4.97421
peak_3685	Distal Intergenic	0.0135183	1.17915	0.300685	0.763915	0.999969	-5.27801
peak_36850	Intron	0.129962	-0.362351	1.56786	0.118232	0.999969	-4.31803
peak_36851	Intron	-0.10822	-0.357686	-1.29256	0.197408	0.999969	-4.55015
peak_36852	Intron	-0.0763677	0.612035	-1.23641	0.217514	0.999969	-4.6596
peak_36853	Intron	0.0368543	0.345081	0.473944	0.635971	0.999969	-5.07644
peak_36854	Intron	-0.0114281	1.45372	-0.228046	0.819805	0.999969	-5.35739
peak_36855	Intron	-0.12338	2.04904	-1.72326	0.0861313	0.999969	-4.2728
peak_36856	Intron	-0.0172847	1.16748	-0.313708	0.754015	0.999969	-5.311
peak_36857	Intron	-0.0016295	-0.150613	-0.024795	0.980239	0.999969	-5.13081
peak_36858	Intron	0.0242949	-0.501289	0.27848	0.780884	0.999969	-5.01063
peak_36859	Intron	-0.00428701	3.93173	-0.128905	0.897541	0.999969	-5.77077
peak_3686	Distal Intergenic	-0.0343284	0.0308373	-0.532361	0.594969	0.999969	-5.03895
peak_36860	Intron	-0.0896348	-0.0675749	-1.24072	0.215924	0.999969	-4.60408
peak_36861	Distal Intergenic	0.000682981	5.76571	0.0199774	0.984078	0.999969	-5.97933
peak_36862	Distal Intergenic	-0.0134026	0.00248716	-0.211938	0.832335	0.999969	-5.1098
peak_36863	Intron	0.0183686	0.138769	0.266476	0.790102	0.999969	-5.12587
peak_36864	Intron	-0.00358141	0.5234	-0.0530447	0.95774	0.999969	-5.1864
peak_36865	Intron	-0.0365179	2.92125	-1.06079	0.289851	0.999969	-5.13105
peak_36866	Promoter	0.05431	-0.489273	0.654768	0.513245	0.999969	-4.91624
peak_36867	Promoter	-0.00512109	6.14324	-0.148159	0.882342	0.999969	-5.99755
peak_36868	Promoter	-0.00828168	4.79706	-0.298292	0.765739	0.999969	-5.83612
peak_36869	Distal Intergenic	0.0399714	-0.170813	0.596593	0.551342	0.999969	-4.99148
peak_3687	Promoter	0.0301334	0.1571	0.506935	0.612666	0.999969	-5.07502
peak_36870	Promoter	0.0212999	6.07123	0.777077	0.43788	0.999969	-5.72099
peak_36871	Exons & UTRs	-0.0764306	2.80603	-1.72573	0.0856852	0.999969	-4.29467
peak_36872	Intron	-0.072462	-0.408906	-0.938228	0.349071	0.999969	-4.77477
peak_36873	Exons & UTRs	0.0430715	0.0770884	0.543959	0.586975	0.999969	-5.03899
peak_36874	Promoter	0.0340571	6.60997	1.38152	0.168405	0.999969	-5.15096
peak_36875	Distal Intergenic	0.0246081	1.40316	0.522184	0.602025	0.999969	-5.26178
peak_36876	Distal Intergenic	-0.0882477	-0.354178	-1.15592	0.248864	0.999969	-4.66635
peak_36877	Intron	-0.00783264	0.626742	-0.143491	0.886023	0.999969	-5.22303
peak_36878	Distal Intergenic	-0.0799026	0.0512296	-1.148	0.252112	0.999969	-4.71805
peak_36879	Promoter	0.00626368	4.96184	0.283236	0.77724	0.999969	-5.85102
peak_3688	Exons & UTRs	0.0322383	5.03993	0.956292	0.339888	0.999969	-5.47636
peak_36880	Intron	-0.04843	0.877381	-0.925867	0.355446	0.999969	-4.94501
peak_36881	Promoter	-0.0391153	2.26983	-1.02301	0.307335	0.999969	-5.07401
peak_36882	Promoter	0.00609988	7.44215	0.222816	0.823868	0.999969	-6.10797
peak_36883	Exons & UTRs	0.0274306	-0.383205	0.291876	0.770634	0.999969	-5.03609
peak_36884	Promoter	-0.00462512	6.38903	-0.177953	0.858911	0.999969	-6.02189
peak_36885	Intron	-0.0385725	0.29956	-0.580411	0.562182	0.999969	-5.0732
peak_36886	Exons & UTRs	0.011526	1.59294	0.254138	0.799607	0.999969	-5.37897
peak_36887	Promoter	0.0186475	0.671411	0.321042	0.748458	0.999969	-5.20116
peak_36888	Promoter	-0.0172749	0.0860525	-0.264557	0.791578	0.999969	-5.11786
peak_36889	Promoter	0.0336148	4.84329	1.32664	0.185889	0.999969	-5.06171
peak_3689	Promoter	-0.0246478	5.97208	-0.959577	0.338235	0.999969	-5.55738
peak_36890	Promoter	0.0125001	5.84323	0.466499	0.641282	0.999969	-5.87835
peak_36891	Promoter	-0.165249	-0.273338	-2.12854	0.0343123	0.999969	-3.69016
peak_36892	Intron	-0.0251155	-0.257542	-0.364178	0.716046	0.999969	-5.04307
peak_36893	Exons & UTRs	-0.0530695	5.86093	-2.33497	0.0203714	0.999969	-3.43821
peak_36894	Promoter	0.0101431	5.8088	0.379899	0.704357	0.999969	-5.91366
peak_36895	Intron	-0.0216972	1.4391	-0.407688	0.683866	0.999969	-5.27889
peak_36896	Promoter	-0.00604056	5.07196	-0.226177	0.821256	0.999969	-5.87729
peak_36897	Promoter	0.00142229	6.16815	0.0541933	0.956826	0.999969	-6.01602
peak_36898	Promoter	-0.00128523	0.800016	-0.020996	0.983266	0.999969	-5.24072
peak_36899	Intron	0.0114658	0.121574	0.146116	0.883953	0.999969	-5.1032
peak_369	Exons & UTRs	0.0105259	5.85948	0.477237	0.633629	0.999969	-5.8733
peak_3690	Promoter	-0.0336671	5.66446	-1.15214	0.250412	0.999969	-5.33888
peak_36900	Promoter	-0.0163325	-0.0881317	-0.198981	0.842446	0.999969	-5.07108
peak_36901	Intron	-0.0619294	-0.479816	-0.77613	0.438437	0.999969	-4.85614
peak_36902	Promoter	0.0362021	5.84771	1.2449	0.214385	0.999969	-5.25865
peak_36903	Promoter	0.00461747	6.32308	0.199106	0.842348	0.999969	-6.00829
peak_36904	Intron	0.0274254	-0.395308	0.313417	0.754237	0.999969	-5.00759
peak_36905	Promoter	0.178732	-0.0832309	1.46099	0.145328	0.999969	-4.4265
peak_36906	Promoter	0.0186359	6.08695	0.699837	0.484708	0.999969	-5.77897
peak_36907	Promoter	-0.0112898	6.08576	-0.402359	0.687779	0.999969	-5.93503
peak_36908	Intron	0.0169968	0.327765	0.280798	0.779107	0.999969	-5.15218
peak_36909	Intron	0.0737469	-0.248279	1.04329	0.297864	0.999969	-4.74565
peak_3691	Promoter	0.0785409	1.75454	1.16115	0.246735	0.999969	-4.89699
peak_36910	Exons & UTRs	-0.016413	6.3422	-0.769706	0.442232	0.999969	-5.75376
peak_36911	Intron	0.0161018	1.28972	0.346336	0.729394	0.999969	-5.29971
peak_36912	Intron	-0.054039	1.87169	-1.25515	0.210646	0.999969	-4.79263
peak_36913	Intron	0.0344689	2.27892	0.950773	0.342677	0.999969	-5.12828
peak_36914	Intron	-0.00604794	1.04591	-0.107214	0.914709	0.999969	-5.31591
peak_36915	Exons & UTRs	-0.0788048	2.19794	-1.83398	0.0678965	0.999969	-4.09538
peak_36916	Intron	-0.0426301	0.150267	-0.585377	0.558845	0.999969	-4.99555
peak_36917	Intron	0.00996155	1.55457	0.245293	0.80644	0.999969	-5.38448
peak_36918	Exons & UTRs	0.0152561	1.04121	0.265656	0.790732	0.999969	-5.28173
peak_36919	Exons & UTRs	-0.0222291	3.28051	-0.728255	0.467168	0.999969	-5.45527
peak_3692	Promoter	0.000299015	1.73788	0.00598606	0.995229	0.999969	-5.44587
peak_36920	Intron	-0.0499536	0.26751	-0.831863	0.406314	0.999969	-4.95341
peak_36921	Promoter	0.0020987	4.44084	0.0691431	0.944933	0.999969	-5.8208
peak_36922	Distal Intergenic	0.0283447	1.89663	0.618864	0.536593	0.999969	-5.31479
peak_36923	Exons & UTRs	-0.07774	0.569446	-1.05604	0.292014	0.999969	-4.81838
peak_36924	Promoter	-0.078262	0.841309	-1.16412	0.245531	0.999969	-4.7955
peak_36925	Promoter	-0.0906382	1.70707	-1.67442	0.0953515	0.999969	-4.29109
peak_36926	Promoter	-0.000909446	5.24938	-0.042907	0.965811	0.999969	-5.92186
peak_36927	Distal Intergenic	-0.010239	2.05641	-0.217446	0.828045	0.999969	-5.46125
peak_36928	Promoter	0.00840099	3.30115	0.223347	0.823456	0.999969	-5.64231
peak_36929	Promoter	0.0206525	6.06881	0.885394	0.376832	0.999969	-5.6382
peak_3693	Promoter	0.0122611	4.13554	0.466911	0.640987	0.999969	-5.68342
peak_36930	Promoter	-0.0272341	2.92615	-0.646622	0.518495	0.999969	-5.45335
peak_36931	Promoter	0.0224833	5.2555	1.0402	0.299297	0.999969	-5.41491
peak_36932	Promoter	0.0157272	5.67949	0.531086	0.595851	0.999969	-5.83704
peak_36933	Intron	-0.0440411	0.942506	-0.746908	0.455851	0.999969	-5.04042
peak_36934	Promoter	0.0214833	5.75094	0.887374	0.375767	0.999969	-5.60619
peak_36935	Promoter	-0.0832772	0.636681	-1.03124	0.303469	0.999969	-4.88672
peak_36936	Promoter	-0.0743874	0.0237505	-0.924258	0.356282	0.999969	-4.87487
peak_36937	Intron	-0.0627034	1.09683	-1.21105	0.227069	0.999969	-4.76615
peak_36938	Intron	0.0144494	-0.756225	0.161007	0.872224	0.999969	-5.01341
peak_36939	Promoter	0.00492176	5.21142	0.22082	0.825421	0.999969	-5.8943
peak_3694	Promoter	0.0117025	6.61906	0.471796	0.637502	0.999969	-5.94994
peak_36940	Promoter	0.0200264	5.75004	0.905667	0.366022	0.999969	-5.58842
peak_36941	Intron	-0.0677834	-0.52352	-0.860503	0.390371	0.999969	-4.81348
peak_36942	Distal Intergenic	0.0115287	3.2629	0.320992	0.748496	0.999969	-5.64097
peak_36943	Promoter	0.0104115	3.44841	0.281612	0.778484	0.999969	-5.6767
peak_36944	Intron	-0.0387168	-0.107875	-0.416312	0.677554	0.999969	-5.03419
peak_36945	Promoter	-0.0288066	1.87873	-0.573621	0.566762	0.999969	-5.29837
peak_36946	Promoter	0.00751069	5.16683	0.338089	0.735592	0.999969	-5.85784
peak_36947	Intron	0.0235052	-0.804823	0.282734	0.777625	0.999969	-4.96191
peak_36948	Intron	0.108169	-0.765107	1.30146	0.19435	0.999969	-4.52937
peak_36949	Intron	-0.034469	-0.308152	-0.458543	0.646978	0.999969	-4.99756
peak_3695	Promoter	-0.0122352	4.95912	-0.432004	0.666127	0.999969	-5.81008
peak_36950	Intron	-0.0443099	0.495105	-0.743252	0.458057	0.999969	-5.00644
peak_36951	Intron	0.0667215	0.0771024	0.955876	0.340098	0.999969	-4.84132
peak_36952	Intron	-0.0927298	-0.399926	-1.16453	0.245365	0.999969	-4.64036
peak_36953	Intron	-0.0783847	0.0546335	-1.03228	0.302979	0.999969	-4.7475
peak_36954	Intron	-0.0264791	-0.0471477	-0.381482	0.703184	0.999969	-5.06398
peak_36955	Promoter	-0.0113523	4.62312	-0.469992	0.638788	0.999969	-5.75125
peak_36956	Distal Intergenic	0.114374	-0.0464741	1.61493	0.107641	0.999969	-4.27424
peak_36957	Promoter	0.0299679	5.70711	1.3222	0.187362	0.999969	-5.1509
peak_36958	Promoter	0.0242431	4.23559	0.933493	0.351505	0.999969	-5.40887
peak_36959	Intron	-0.0248847	1.32583	-0.520586	0.603136	0.999969	-5.26509
peak_3696	Promoter	-0.025835	2.63884	-0.771892	0.440939	0.999969	-5.33504
peak_36960	Distal Intergenic	-0.0176661	2.93644	-0.468856	0.639599	0.999969	-5.53551
peak_36961	Promoter	-0.0053418	4.68376	-0.196967	0.84402	0.999969	-5.84002
peak_36962	Intron	-0.0378593	3.73203	-1.33586	0.182863	0.999969	-4.9463
peak_36963	Promoter	-0.0623491	0.880655	-0.896618	0.370822	0.999969	-4.97659
peak_36964	Intron	-0.05024	0.0666723	-0.573803	0.566639	0.999969	-5.04963
peak_36965	Promoter	0.0334172	1.01299	0.562298	0.574438	0.999969	-5.19767
peak_36966	Exons & UTRs	-0.0081318	-0.826393	-0.0849798	0.932348	0.999969	-5.0067
peak_36967	Intron	-0.0353938	0.790999	-0.640863	0.522224	0.999969	-5.11776
peak_36968	Intron	-0.0212993	0.356895	-0.323915	0.746285	0.999969	-5.16891
peak_36969	Promoter	0.00574974	3.71831	0.197228	0.843817	0.999969	-5.69835
peak_3697	Promoter	0.0252852	6.35797	1.12656	0.261055	0.999969	-5.43004
peak_36970	Promoter	0.00261023	1.52254	0.0518256	0.958711	0.999969	-5.37829
peak_36971	Promoter	-0.00466232	0.0208647	-0.0619906	0.950622	0.999969	-5.1301
peak_36972	Promoter	-0.0680916	2.07807	-1.33077	0.184529	0.999969	-4.74211
peak_36973	Promoter	0.00755393	6.5789	0.252894	0.800567	0.999969	-6.02572
peak_36974	Distal Intergenic	0.0239504	4.3561	0.984908	0.325662	0.999969	-5.37343
peak_36975	Distal Intergenic	0.0535917	-0.548746	0.665805	0.506176	0.999969	-4.89899
peak_36976	Promoter	0.059777	2.73685	1.18548	0.237001	0.999969	-4.98065
peak_36977	Intron	-0.00927156	2.07635	-0.18774	0.851239	0.999969	-5.44462
peak_36978	Intron	-0.0396987	1.37753	-0.705847	0.480968	0.999969	-5.15336
peak_36979	Intron	0.0406498	1.80868	0.764085	0.445568	0.999969	-5.19632
peak_3698	Promoter	0.0119256	6.96431	0.439182	0.660925	0.999969	-6.00013
peak_36980	Promoter	-0.00608485	5.95123	-0.289381	0.77254	0.999969	-5.95581
peak_36981	Intron	-0.0351065	1.21631	-0.65485	0.513192	0.999969	-5.17034
peak_36982	Intron	-0.0051483	0.722399	-0.091945	0.926819	0.999969	-5.21784
peak_36983	Promoter	-0.101791	0.904679	-1.91218	0.0570447	0.999969	-3.92308
peak_36984	Promoter	-0.0407148	1.72129	-0.742533	0.458492	0.999969	-5.17193
peak_36985	Promoter	0.00998004	5.97749	0.390382	0.696601	0.999969	-5.92473
peak_36986	Promoter	0.0237389	0.936869	0.477277	0.633599	0.999969	-5.23292
peak_36987	Distal Intergenic	0.0243312	0.0111935	0.346039	0.729617	0.999969	-5.09718
peak_36988	Distal Intergenic	-0.201649	-0.409689	-2.44366	0.0152613	0.999969	-3.25516
peak_36989	Distal Intergenic	0.00222683	2.16622	0.0522589	0.958366	0.999969	-5.50843
peak_3699	Intron	-0.0190183	2.27646	-0.363455	0.716585	0.999969	-5.4309
peak_36990	Promoter	0.014488	6.31523	0.607106	0.544355	0.999969	-5.85393
peak_36991	Distal Intergenic	0.0132403	4.31707	0.478461	0.632758	0.999969	-5.7209
peak_36992	Distal Intergenic	-0.0528898	2.77086	-1.71071	0.0884288	0.999969	-4.3458
peak_36993	Exons & UTRs	0.000780993	1.23167	0.0149929	0.98805	0.999969	-5.33154
peak_36994	Promoter	0.0155726	6.06478	0.586916	0.557812	0.999969	-5.84415
peak_36995	Exons & UTRs	-0.0587044	2.85488	-1.7336	0.084274	0.999969	-4.30651
peak_36996	Intron	0.00110108	0.805506	0.0184978	0.985257	0.999969	-5.27326
peak_36997	Intron	-0.0478874	0.731927	-0.606714	0.544615	0.999969	-5.15501
peak_36998	Intron	-0.0159942	1.89017	-0.368168	0.713073	0.999969	-5.39787
peak_36999	Intron	-0.122416	0.0726822	-1.68984	0.0923587	0.999969	-4.19826
peak_37	Distal Intergenic	0.0325302	2.99236	1.15606	0.248809	0.999969	-5.06068
peak_370	Intron	-0.0794591	3.87308	-2.18571	0.0298048	0.999969	-3.61636
peak_3700	Intron	-0.00400821	2.09336	-0.0832021	0.93376	0.999969	-5.44634
peak_37000	Promoter	0.00779711	5.93516	0.276678	0.782266	0.999969	-5.95738
peak_37001	Promoter	0.0290226	5.98802	1.26734	0.206264	0.999969	-5.23872
peak_37002	Exons & UTRs	-0.0317657	0.233643	-0.470098	0.638712	0.999969	-5.08166
peak_37003	Promoter	-0.00478162	-0.0479463	-0.0640686	0.948969	0.999969	-5.08818
peak_37004	Promoter	-0.0643387	1.60356	-1.448	0.148924	0.999969	-4.55842
peak_37005	Intron	-0.0377341	1.42255	-0.828115	0.408429	0.999969	-5.09878
peak_37006	Intron	0.047706	2.24803	1.14676	0.252625	0.999969	-4.95608
peak_37007	Promoter	-0.123352	-0.556634	-1.15757	0.248191	0.999969	-4.65482
peak_37008	Intron	-0.0804169	3.30741	-2.26552	0.0243735	0.999969	-3.41815
peak_37009	Intron	-0.0135203	0.505194	-0.226772	0.820794	0.999969	-5.16898
peak_3701	Intron	-0.0214352	1.24977	-0.431167	0.666734	0.999969	-5.23955
peak_37011	Intron	-0.0114517	1.66075	-0.240532	0.810123	0.999969	-5.39772
peak_37012	Intron	-4.00239e-05	-0.0758643	-0.000567519	0.999548	0.999969	-5.10119
peak_37013	Promoter	0.0306414	6.04058	1.33711	0.182453	0.999969	-5.16022
peak_37014	Promoter	-0.0564055	3.5655	-1.69641	0.0911062	0.999969	-4.44412
peak_37015	Intron	-0.044147	0.27638	-0.663719	0.507508	0.999969	-5.00492
peak_37016	Exons & UTRs	-0.0353596	1.73263	-0.698039	0.485829	0.999969	-5.19202
peak_37017	Promoter	0.0451402	1.322	0.762657	0.446418	0.999969	-5.12013
peak_37018	Promoter	0.00388943	6.2713	0.135915	0.892003	0.999969	-6.0231
peak_37019	Promoter	0.00768871	0.616872	0.115014	0.90853	0.999969	-5.20332
peak_3702	Promoter	0.0118281	2.2062	0.263598	0.792316	0.999969	-5.47596
peak_37020	Promoter	0.0181855	5.22561	0.681281	0.496351	0.999969	-5.69735
peak_37021	Promoter	-0.0024058	5.93526	-0.092936	0.926032	0.999969	-5.99201
peak_37022	Promoter	0.0162078	1.46765	0.313944	0.753837	0.999969	-5.35223
peak_37023	Promoter	-0.00467756	5.00353	-0.193368	0.846835	0.999969	-5.87788
peak_37024	Intron	-0.0267971	1.69733	-0.506279	0.613126	0.999969	-5.29522
peak_37025	Promoter	0.00215561	6.09214	0.0853688	0.932039	0.999969	-6.00609
peak_37026	Intron	0.0175723	0.181685	0.266612	0.789997	0.999969	-5.13313
peak_37027	Exons & UTRs	0.0185953	-0.343254	0.218408	0.827297	0.999969	-5.02689
peak_37028	Promoter	0.00637129	0.621265	0.106847	0.915	0.999969	-5.21406
peak_37029	Promoter	0.00513222	6.04347	0.228262	0.819637	0.999969	-5.97879
peak_3703	Promoter	0.00657544	2.20386	0.147018	0.883242	0.999969	-5.46097
peak_37030	Exons & UTRs	-0.0302129	0.774248	-0.506609	0.612895	0.999969	-5.18672
peak_37031	Intron	0.0603133	-0.23022	0.853616	0.39417	0.999969	-4.86953
peak_37032	Promoter	0.111648	-0.409897	1.45798	0.146154	0.999969	-4.41734
peak_37033	Promoter	0.0239909	6.08449	0.777584	0.437581	0.999969	-5.7232
peak_37034	Promoter	0.0280145	0.724589	0.613128	0.540373	0.999969	-5.12458
peak_37035	Exons & UTRs	-0.0630523	4.8195	-1.89587	0.0591802	0.999969	-4.22219
peak_37036	Promoter	0.000909579	6.03358	0.0308701	0.975399	0.999969	-6.00472
peak_37037	Promoter	-0.0548035	-0.0521909	-0.66591	0.506109	0.999969	-4.973
peak_37038	Promoter	-0.00377837	6.00657	-0.138829	0.889702	0.999969	-5.99375
peak_37039	Intron	-0.0271816	0.528864	-0.367372	0.713666	0.999969	-5.16197
peak_3704	Promoter	0.130071	2.12684	2.61172	0.00957748	0.999969	-2.68397
peak_37040	Promoter	0.00447388	6.46943	0.203604	0.838836	0.999969	-6.02113
peak_37041	Promoter	0.00859847	5.65176	0.334699	0.738145	0.999969	-5.91204
peak_37042	Promoter	0.00636075	5.36044	0.238163	0.811958	0.999969	-5.91232
peak_37043	Promoter	0.0120904	4.83124	0.456635	0.648347	0.999969	-5.78913
peak_37044	Intron	-0.0187777	1.3961	-0.346505	0.729267	0.999969	-5.31894
peak_37045	Intron	-0.0389974	0.520925	-0.56199	0.574648	0.999969	-5.09025
peak_37046	Intron	-0.0386048	2.32174	-0.799759	0.424642	0.999969	-5.25128
peak_37047	Promoter	-0.00736744	5.78931	-0.305731	0.760074	0.999969	-5.92688
peak_37048	Promoter	-0.0443654	3.30954	-1.31737	0.188973	0.999969	-4.90935
peak_37049	Distal Intergenic	-0.00645322	1.18192	-0.143186	0.886264	0.999969	-5.3244
peak_3705	Exons & UTRs	-0.127386	-0.663939	-1.35294	0.17735	0.999969	-4.49649
peak_37050	Promoter	-0.00335761	5.92778	-0.150251	0.880693	0.999969	-5.98521
peak_37051	Intron	-0.0731922	0.549637	-1.07308	0.284312	0.999969	-4.79939
peak_37052	Intron	-0.0603825	-0.133549	-0.75558	0.450643	0.999969	-4.9142
peak_37053	Exons & UTRs	-0.0214356	1.98889	-0.460809	0.645354	0.999969	-5.35721
peak_37054	Exons & UTRs	-0.0434089	1.41523	-0.929456	0.353588	0.999969	-5.02235
peak_37055	Exons & UTRs	-0.0478953	4.05489	-0.926609	0.355062	0.999969	-5.38941
peak_37056	Exons & UTRs	0.00759924	0.519891	0.117758	0.906358	0.999969	-5.1819
peak_37058	Intron	-0.0443746	0.831153	-0.711522	0.477453	0.999969	-5.04263
peak_37059	Promoter	-0.00371337	6.52716	-0.16156	0.871788	0.999969	-6.03217
peak_3706	Intron	-0.061353	0.12598	-0.934392	0.351042	0.999969	-4.83856
peak_37060	Intron	-0.0304038	0.653241	-0.47531	0.634999	0.999969	-5.15479
peak_37061	Exons & UTRs	0.0239219	5.5532	1.09609	0.274141	0.999969	-5.38877
peak_37062	Intron	0.0123739	2.04023	0.229039	0.819034	0.999969	-5.51719
peak_37063	Intron	-0.0936013	0.470209	-0.877017	0.381355	0.999969	-4.94911
peak_37064	Intron	-0.043865	0.283857	-0.630352	0.529065	0.999969	-5.02802
peak_37065	Intron	-0.0107036	3.09988	-0.354437	0.723323	0.999969	-5.61576
peak_37066	Intron	0.00576815	0.681359	0.100099	0.920349	0.999969	-5.23445
peak_37067	Intron	-0.052331	1.81422	-1.06063	0.289926	0.999969	-4.9643
peak_37068	Intron	0.0107675	0.880926	0.170008	0.865147	0.999969	-5.29217
peak_37069	Intron	-0.0267652	0.561847	-0.431278	0.666654	0.999969	-5.11154
peak_3707	Promoter	0.0159327	6.84117	0.811541	0.41786	0.999969	-5.7603
peak_37070	Intron	-0.0734024	0.75597	-1.24072	0.21592	0.999969	-4.67337
peak_37071	Intron	0.0040057	2.32682	0.0919537	0.926812	0.999969	-5.48379
peak_37072	Exons & UTRs	-0.0578237	2.24616	-1.33573	0.182905	0.999969	-4.74299
peak_37073	Intron	-0.068088	0.994048	-1.09249	0.275715	0.999969	-4.83351
peak_37074	Intron	0.00727733	0.721574	0.124005	0.901415	0.999969	-5.24882
peak_37075	Promoter	0.0313486	4.93855	1.17132	0.242631	0.999969	-5.26086
peak_37076	Promoter	0.0077478	4.99853	0.289534	0.772423	0.999969	-5.86292
peak_37077	Intron	-0.123365	0.0914869	-1.99272	0.0474263	0.999969	-3.83911
peak_37078	Intron	-0.0405943	2.11149	-0.970856	0.332599	0.999969	-5.07641
peak_37079	Intron	-0.0449283	-0.630539	-0.485578	0.62771	0.999969	-4.9359
peak_3708	Promoter	0.00627582	6.09479	0.262094	0.793474	0.999969	-5.97288
peak_37080	Exons & UTRs	-0.00764902	0.286628	-0.12596	0.899869	0.999969	-5.16246
peak_37081	Intron	0.0105295	-0.121452	0.128782	0.897638	0.999969	-5.06811
peak_37082	Intron	-0.10638	1.67538	-2.36564	0.0187957	0.999969	-3.18398
peak_37083	Intron	-0.0524273	-0.33855	-0.65869	0.510727	0.999969	-4.91161
peak_37084	Intron	-0.0067279	1.22611	-0.114852	0.908658	0.999969	-5.30542
peak_37085	Intron	-0.00648139	0.435017	-0.104218	0.917084	0.999969	-5.17359
peak_37086	Intron	0.0648493	0.128423	0.9057	0.366004	0.999969	-4.86238
peak_37087	Intron	0.0196312	-0.462182	0.250172	0.802668	0.999969	-5.05789
peak_37088	Intron	0.139501	0.175033	2.23185	0.02655	0.999969	-3.48189
peak_37089	Intron	-0.00351217	3.53005	-0.104961	0.916495	0.999969	-5.70172
peak_3709	Distal Intergenic	-0.115567	-0.791464	-1.15385	0.24971	0.999969	-4.63125
peak_37090	Intron	0.155721	0.245574	2.69172	0.0076093	0.999969	-2.72375
peak_37091	Exons & UTRs	-0.0788362	0.312692	-1.21624	0.225089	0.999969	-4.67227
peak_37092	Exons & UTRs	0.00920335	2.06646	0.179727	0.857519	0.999969	-5.44016
peak_37093	Intron	-0.00518354	1.37772	-0.0932807	0.925759	0.999969	-5.35611
peak_37094	Intron	-0.0773318	1.9813	-1.85448	0.064898	0.999969	-4.04771
peak_37095	Promoter	-0.0430796	2.2285	-0.951683	0.342216	0.999969	-5.12304
peak_37096	Exons & UTRs	-0.0363605	0.338536	-0.593164	0.55363	0.999969	-5.10402
peak_37097	Promoter	-0.0565382	1.55052	-1.08222	0.28024	0.999969	-4.92907
peak_37098	Promoter	0.00685419	6.0902	0.281485	0.778581	0.999969	-5.97244
peak_37099	Exons & UTRs	0.0603991	-0.848024	0.679092	0.497735	0.999969	-4.84667
peak_371	Promoter	-0.00308798	6.45179	-0.129519	0.897056	0.999969	-6.03453
peak_3710	Distal Intergenic	-0.0221167	1.39074	-0.424228	0.67178	0.999969	-5.30381
peak_37100	Intron	0.0401743	-0.792643	0.433884	0.664763	0.999969	-4.94462
peak_37101	Distal Intergenic	-0.0255684	1.52734	-0.529419	0.597005	0.999969	-5.29313
peak_37102	Promoter	-1.15837e-05	6.0508	-0.000448476	0.999643	0.999969	-6.00597
peak_37103	Intron	-0.0620155	0.835823	-0.93453	0.350971	0.999969	-4.91861
peak_37104	Intron	0.106136	-0.576618	1.22772	0.220756	0.999969	-4.58737
peak_37105	Promoter	0.0483863	4.31344	1.84353	0.0664857	0.999969	-4.27334
peak_37106	Exons & UTRs	0.101937	1.10532	1.8056	0.0722352	0.999969	-4.0851
peak_37107	Exons & UTRs	-0.0252736	4.14897	-1.17593	0.24079	0.999969	-5.16641
peak_37108	Promoter	0.03373	5.95332	0.996491	0.320016	0.999969	-5.52928
peak_37109	Promoter	0.0367527	2.5681	0.619179	0.536387	0.999969	-5.45044
peak_3711	Distal Intergenic	0.072232	-0.490611	0.896966	0.370637	0.999969	-4.80002
peak_37110	Promoter	0.0524859	2.15296	1.11859	0.264434	0.999969	-5.00883
peak_37111	Promoter	0.10081	0.647287	1.60746	0.109271	0.999969	-4.31178
peak_37113	Intron	0.0497023	1.99582	1.13412	0.257878	0.999969	-4.94994
peak_37114	Intron	0.0220758	1.12816	0.391727	0.695608	0.999969	-5.27273
peak_37115	Intron	0.189318	0.233456	2.73286	0.00674641	0.999969	-2.62868
peak_37116	Intron	0.0192016	1.19287	0.374088	0.708669	0.999969	-5.3044
peak_37117	Intron	-0.0181934	2.67973	-0.522305	0.60194	0.999969	-5.44994
peak_37118	Intron	-0.0252974	1.75021	-0.614109	0.539726	0.999969	-5.28547
peak_37119	Distal Intergenic	0.0392188	1.5568	0.856255	0.392712	0.999969	-5.11044
peak_3712	Promoter	-0.00087629	4.09021	-0.0198335	0.984193	0.999969	-5.78707
peak_37120	Promoter	-0.0240548	-0.779554	-0.259877	0.795182	0.999969	-4.97158
peak_37121	Promoter	0.0430206	0.00247049	0.563651	0.573518	0.999969	-4.99435
peak_37122	Intron	0.0348835	1.49964	0.75617	0.45029	0.999969	-5.15615
peak_37123	Intron	-0.0423558	0.555238	-0.767908	0.443298	0.999969	-5.01189
peak_37124	Intron	0.0455797	1.06656	0.839478	0.402037	0.999969	-5.06814
peak_37125	Intron	0.0441341	-0.0380736	0.669462	0.503845	0.999969	-4.97816
peak_37126	Intron	-0.000578352	1.82421	-0.0129473	0.989681	0.999969	-5.45209
peak_37127	Exons & UTRs	-0.0012472	0.483983	-0.0187275	0.985074	0.999969	-5.24658
peak_37128	Promoter	0.0550521	0.717409	0.922461	0.357215	0.999969	-4.92025
peak_37129	Intron	0.010421	0.13304	0.160071	0.87296	0.999969	-5.161
peak_3713	Intron	0.034786	0.285127	0.504737	0.614207	0.999969	-5.07439
peak_37130	Intron	0.0897821	0.439869	1.48546	0.138736	0.999969	-4.42446
peak_37131	Intron	-0.0821869	1.03597	-1.52114	0.129544	0.999969	-4.43167
peak_37132	Intron	0.083449	-0.598983	1.01404	0.311584	0.999969	-4.72396
peak_37133	Intron	-0.0452092	0.173142	-0.659402	0.510271	0.999969	-4.99895
peak_37134	Intron	-0.0639647	0.177562	-0.878741	0.380422	0.999969	-4.87967
peak_37135	Intron	-0.00137979	0.171289	-0.0209457	0.983306	0.999969	-5.13823
peak_37136	Intron	-0.0142775	-0.715027	-0.163867	0.869974	0.999969	-4.98055
peak_37137	Intron	0.0121032	1.034	0.204973	0.837767	0.999969	-5.27496
peak_37138	Intron	0.0630061	2.18615	1.2893	0.198536	0.999969	-4.79978
peak_37139	Intron	0.0333543	-0.246721	0.474703	0.635431	0.999969	-5.00061
peak_3714	Intron	-0.0149822	0.671144	-0.247349	0.80485	0.999969	-5.19369
peak_37140	Intron	-0.0809583	0.467528	-1.13655	0.256863	0.999969	-4.73082
peak_37141	Intron	-0.0211335	0.29503	-0.328333	0.742946	0.999969	-5.12068
peak_37142	Intron	0.0762769	3.25883	1.37569	0.170202	0.999969	-4.8289
peak_37143	Intron	-0.0254407	1.72308	-0.48626	0.627227	0.999969	-5.3191
peak_37144	Promoter	0.0150243	7.05743	0.659979	0.509901	0.999969	-5.89193
peak_37145	Distal Intergenic	0.0530199	-0.216506	0.860261	0.390505	0.999969	-4.86547
peak_37146	Distal Intergenic	-0.0176442	2.8304	-0.430234	0.667412	0.999969	-5.53873
peak_37147	Intron	-0.055067	0.455047	-0.865977	0.387369	0.999969	-4.92285
peak_37148	Exons & UTRs	-0.0631207	2.16735	-1.47421	0.141737	0.999969	-4.59217
peak_37149	Intron	-0.0663645	-0.322869	-0.927028	0.354845	0.999969	-4.81367
peak_3715	Distal Intergenic	0.0533859	3.03773	1.67015	0.0961939	0.999969	-4.42426
peak_37150	Intron	0.0320623	0.647027	0.526162	0.599262	0.999969	-5.12823
peak_37151	Intron	0.0371851	2.05282	0.76837	0.443023	0.999969	-5.21573
peak_37152	Promoter	-0.0130186	5.67352	-0.572919	0.567237	0.999969	-5.80286
peak_37153	Exons & UTRs	0.00220384	0.95046	0.0326381	0.97399	0.999969	-5.25244
peak_37154	Intron	0.079536	-0.0396221	1.02522	0.306292	0.999969	-4.75752
peak_37155	Intron	0.0367288	0.948211	0.606448	0.544791	0.999969	-5.11617
peak_37156	Promoter	-0.0105905	1.25596	-0.172175	0.863445	0.999969	-5.33469
peak_37157	Promoter	0.0144272	5.4498	0.558899	0.576752	0.999969	-5.80155
peak_37158	Promoter	0.0260268	5.5208	1.02067	0.308439	0.999969	-5.46003
peak_37159	Promoter	0.0196653	1.57182	0.334524	0.738277	0.999969	-5.33557
peak_3716	Distal Intergenic	0.188092	0.986625	2.72851	0.00683328	0.999969	-2.51135
peak_37160	Exons & UTRs	-0.0201997	0.739194	-0.305792	0.760029	0.999969	-5.18867
peak_37161	Exons & UTRs	0.0892743	0.382588	1.28303	0.200721	0.999969	-4.60168
peak_37162	Exons & UTRs	0.043028	1.37649	0.81425	0.41631	0.999969	-5.08361
peak_37163	Intron	-0.0263905	1.00111	-0.536098	0.592388	0.999969	-5.17747
peak_37164	Distal Intergenic	0.202558	-0.449724	2.06423	0.0400723	0.999969	-3.73865
peak_37165	Intron	0.0408449	0.457738	0.641266	0.521963	0.999969	-5.06158
peak_37166	Intron	-0.105236	-0.187158	-1.34953	0.17844	0.999969	-4.51876
peak_37167	Exons & UTRs	-0.0625285	3.42306	-1.80795	0.0718675	0.999969	-4.24333
peak_37168	Intron	-0.0193572	4.17103	-0.837984	0.402874	0.999969	-5.47952
peak_37169	Intron	-0.0484417	1.54496	-0.935591	0.350425	0.999969	-5.03082
peak_3717	Promoter	0.0157591	4.15258	0.609548	0.542739	0.999969	-5.63089
peak_37170	Promoter	-0.100953	0.466198	-1.41619	0.158018	0.999969	-4.49049
peak_37171	Intron	-0.00494718	-0.108543	-0.0657271	0.94765	0.999969	-5.07884
peak_37172	Exons & UTRs	-0.0169178	4.91169	-0.648126	0.517524	0.999969	-5.68681
peak_37173	Promoter	-0.0582229	1.14712	-0.969546	0.33325	0.999969	-4.968
peak_37174	Distal Intergenic	-0.056142	2.23607	-1.4686	0.143253	0.999969	-4.60388
peak_37175	Intron	0.00517739	4.14358	0.236293	0.813407	0.999969	-5.76672
peak_37176	Intron	-0.0213363	0.430745	-0.295275	0.768039	0.999969	-5.22533
peak_37177	Promoter	0.0258267	6.51743	1.17657	0.240534	0.999969	-5.39502
peak_37178	Intron	0.0561264	0.907968	1.09994	0.27246	0.999969	-4.83033
peak_37179	Intron	0.0438264	-0.295656	0.520944	0.602886	0.999969	-4.99445
peak_3718	Promoter	-0.0163957	1.58853	-0.309999	0.756831	0.999969	-5.38384
peak_37180	Intron	0.000163306	0.936023	0.00265687	0.997882	0.999969	-5.28345
peak_37181	Intron	-0.0697708	1.1163	-1.28595	0.199703	0.999969	-4.68673
peak_37182	Exons & UTRs	0.00512388	5.25114	0.193454	0.846767	0.999969	-5.89759
peak_37183	Intron	-0.11109	0.371486	-1.59763	0.111443	0.999969	-4.30296
peak_37184	Intron	0.0131995	0.894331	0.221755	0.824693	0.999969	-5.26416
peak_37185	Exons & UTRs	-0.0646972	3.06047	-1.15674	0.248528	0.999969	-5.07857
peak_37186	Promoter	-0.0108831	4.77706	-0.471371	0.637805	0.999969	-5.76863
peak_37187	Promoter	0.0239349	2.41112	0.595611	0.551997	0.999969	-5.38079
peak_37188	Distal Intergenic	-0.0484953	-0.352337	-0.622514	0.534196	0.999969	-4.96886
peak_37189	Promoter	0.0862883	-0.372262	0.978451	0.328838	0.999969	-4.77276
peak_3719	Promoter	-0.00845986	2.82649	-0.203092	0.839235	0.999969	-5.57668
peak_37191	Distal Intergenic	-0.185379	-0.711772	-2.29096	0.0228343	0.999969	-3.51796
peak_37192	Promoter	-0.0436276	6.13657	-1.31138	0.190984	0.999969	-5.1979
peak_37193	Distal Intergenic	0.0108463	-0.161987	0.129502	0.897069	0.999969	-5.07796
peak_37194	Promoter	0.0476197	5.12766	1.86672	0.0631617	0.999969	-4.2985
peak_37195	Intron	0.00742785	1.74287	0.144794	0.884996	0.999969	-5.43428
peak_37196	Intron	-0.0196596	-0.0631778	-0.279648	0.779989	0.999969	-5.0825
peak_37197	Promoter	-0.0091161	5.05315	-0.334964	0.737945	0.999969	-5.84742
peak_37198	Promoter	0.0126266	5.97144	0.49375	0.621935	0.999969	-5.88573
peak_37199	Promoter	-0.128984	2.19386	-2.35368	0.019397	0.999969	-3.20352
peak_372	Distal Intergenic	-0.0372011	2.21453	-1.00056	0.318048	0.999969	-5.08955
peak_3720	Promoter	0.106276	0.67732	1.64898	0.100463	0.999969	-4.26172
peak_37200	Exons & UTRs	-0.0348732	2.78846	-0.953836	0.341127	0.999969	-5.19997
peak_37201	Intron	-0.0123529	0.165458	-0.185163	0.853257	0.999969	-5.15344
peak_37202	Intron	0.014585	1.38125	0.253352	0.800213	0.999969	-5.35491
peak_37203	Intron	0.00893909	-0.209257	0.124134	0.901313	0.999969	-5.12174
peak_37204	Intron	-0.0430581	0.0569981	-0.568114	0.570489	0.999969	-5.05902
peak_37205	Promoter	-0.00244941	5.92955	-0.0941364	0.925079	0.999969	-5.98063
peak_37206	Promoter	-0.0823029	-0.693283	-1.02684	0.30553	0.999969	-4.73358
peak_37207	Distal Intergenic	-0.034966	0.401832	-0.465195	0.642214	0.999969	-5.14018
peak_37208	Promoter	0.0501623	1.56653	0.732793	0.4644	0.999969	-5.22639
peak_37209	Promoter	0.000403619	3.34195	0.0106805	0.991487	0.999969	-5.67969
peak_3721	Promoter	0.0854398	5.0419	2.08195	0.0384077	0.999969	-3.89523
peak_37210	Distal Intergenic	0.0080194	1.43908	0.125307	0.900385	0.999969	-5.38904
peak_37211	Promoter	-0.0163967	6.72581	-0.707932	0.479675	0.999969	-5.8211
peak_37212	Intron	-0.0324062	0.571961	-0.437851	0.661889	0.999969	-5.16308
peak_37213	Exons & UTRs	0.0235312	0.240065	0.300636	0.763952	0.999969	-5.12593
peak_37214	Distal Intergenic	-0.0840555	-0.433057	-0.777221	0.437795	0.999969	-4.88828
peak_37215	Promoter	0.0327288	5.61811	1.43728	0.151943	0.999969	-4.99445
peak_37216	Exons & UTRs	0.0339982	2.50159	0.864154	0.388367	0.999969	-5.23771
peak_37217	Intron	0.0327688	1.35099	0.583915	0.559826	0.999969	-5.22082
peak_37218	Intron	0.0278948	0.0648779	0.412708	0.680189	0.999969	-5.0615
peak_37219	Promoter	0.0113442	1.662	0.215958	0.829204	0.999969	-5.43296
peak_3722	Exons & UTRs	0.0418476	-0.553427	0.52469	0.600283	0.999969	-4.9741
peak_37220	Exons & UTRs	0.0185086	0.393039	0.274887	0.78364	0.999969	-5.15765
peak_37221	Exons & UTRs	0.000550187	0.353779	0.00875605	0.993021	0.999969	-5.1739
peak_37222	Intron	0.0466632	1.06534	0.801074	0.423882	0.999969	-5.07583
peak_37223	Distal Intergenic	-0.0133448	2.76611	-0.399882	0.689599	0.999969	-5.53215
peak_37224	Distal Intergenic	0.0207742	0.281943	0.305951	0.759908	0.999969	-5.13682
peak_37225	Distal Intergenic	-0.0198088	0.687365	-0.340086	0.734089	0.999969	-5.2081
peak_37226	Distal Intergenic	-0.0224085	2.62864	-0.520628	0.603106	0.999969	-5.47815
peak_37227	Distal Intergenic	-0.011403	2.76721	-0.254004	0.799711	0.999969	-5.57797
peak_37228	Distal Intergenic	-0.0315093	-0.208145	-0.457827	0.647492	0.999969	-5.03617
peak_37229	Distal Intergenic	0.0426796	-0.377326	0.534985	0.593156	0.999969	-4.99381
peak_3723	Exons & UTRs	0.126168	2.10821	1.83733	0.0673987	0.999969	-4.10676
peak_37230	Distal Intergenic	0.00921877	0.93622	0.158118	0.874497	0.999969	-5.29293
peak_37231	Distal Intergenic	0.00915144	0.936512	0.177428	0.859322	0.999969	-5.29624
peak_37232	Distal Intergenic	0.00117629	2.26287	0.0219214	0.982529	0.999969	-5.53552
peak_37233	Promoter	0.0129426	7.94359	0.520861	0.602945	0.999969	-6.04851
peak_37234	Intron	0.110354	-0.8324	1.28304	0.200717	0.999969	-4.54161
peak_37235	Intron	-0.0611909	0.876402	-1.02869	0.304661	0.999969	-4.86521
peak_37236	Exons & UTRs	-0.0159964	2.62893	-0.376781	0.706669	0.999969	-5.47847
peak_37237	Intron	0.0111855	-0.43363	0.143129	0.886308	0.999969	-5.01904
peak_37238	Intron	0.0382363	-0.695282	0.437475	0.662161	0.999969	-4.93746
peak_37239	Intron	0.0184262	-0.457099	0.199284	0.84221	0.999969	-5.03458
peak_3724	Intron	0.0701291	1.76025	1.40136	0.1624	0.999969	-4.64316
peak_37240	Intron	-0.123767	-0.0501719	-1.60316	0.110216	0.999969	-4.28464
peak_37241	Intron	-0.0361637	0.350738	-0.535851	0.592558	0.999969	-5.0501
peak_37242	Intron	0.0493648	0.0671519	0.677505	0.498739	0.999969	-4.9601
peak_37243	Intron	-0.00153632	-0.2529	-0.021205	0.9831	0.999969	-5.08945
peak_37244	Intron	0.0587194	-0.472473	0.752086	0.452737	0.999969	-4.89827
peak_37245	Intron	0.0212275	2.27116	0.573892	0.566579	0.999969	-5.34725
peak_37246	Intron	-0.0574493	0.914388	-1.06917	0.286071	0.999969	-4.86361
peak_37247	Intron	-0.003337	0.80665	-0.0517319	0.958785	0.999969	-5.25252
peak_37248	Intron	0.0340752	2.44692	0.878373	0.380621	0.999969	-5.20628
peak_37249	Intron	0.0315191	2.36434	0.777233	0.437787	0.999969	-5.28792
peak_3725	Intron	0.00404888	5.84141	0.13639	0.891627	0.999969	-5.97195
peak_37250	Intron	0.00384294	0.381804	0.058839	0.953129	0.999969	-5.16879
peak_37251	Exons & UTRs	-0.0438832	0.411068	-0.749378	0.454364	0.999969	-5.00187
peak_37252	Intron	-0.119876	0.210499	-1.37387	0.170767	0.999969	-4.50436
peak_37253	Intron	-0.00656602	0.825389	-0.119729	0.904798	0.999969	-5.25913
peak_37254	Intron	-0.0198598	0.385228	-0.323608	0.746517	0.999969	-5.15251
peak_37255	Intron	0.0121691	0.113633	0.168346	0.866453	0.999969	-5.15158
peak_37256	Intron	-0.0670275	0.635309	-1.05682	0.291657	0.999969	-4.81643
peak_37257	Intron	0.0278083	0.51405	0.402974	0.687326	0.999969	-5.12506
peak_37258	Intron	-0.034666	1.11574	-0.631374	0.528397	0.999969	-5.17358
peak_37259	Intron	-0.0638666	0.303035	-0.821232	0.41233	0.999969	-4.98704
peak_3726	Distal Intergenic	0.0136743	0.109651	0.218165	0.827486	0.999969	-5.17412
peak_37260	Intron	-0.028228	1.56853	-0.484001	0.628827	0.999969	-5.3294
peak_37261	Intron	0.0472393	-0.665575	0.544401	0.586672	0.999969	-4.94014
peak_37262	Exons & UTRs	0.0604868	1.45079	1.16614	0.244716	0.999969	-4.83657
peak_37263	Intron	0.0362746	0.0979645	0.574292	0.566309	0.999969	-5.01604
peak_37264	Intron	0.00866771	0.447283	0.150158	0.880766	0.999969	-5.17
peak_37265	Intron	-0.0436129	3.37651	-1.07973	0.281347	0.999969	-5.15933
peak_37266	Intron	0.0239981	1.81877	0.434415	0.664378	0.999969	-5.39112
peak_37267	Distal Intergenic	0.0639911	-0.0256047	0.969329	0.333358	0.999969	-4.81841
peak_37268	Distal Intergenic	0.0496853	0.205105	0.725365	0.468936	0.999969	-4.98821
peak_37269	Distal Intergenic	-0.0449497	1.68774	-0.622291	0.534342	0.999969	-5.30002
peak_3727	Distal Intergenic	0.0840044	0.0182699	1.16154	0.246578	0.999969	-4.68069
peak_37270	Distal Intergenic	0.0363186	1.9372	0.68699	0.492753	0.999969	-5.29085
peak_37271	Distal Intergenic	-0.0695821	0.42538	-1.09983	0.272509	0.999969	-4.7611
peak_37272	Distal Intergenic	-0.0390484	1.8989	-0.863348	0.388809	0.999969	-5.14264
peak_37273	Distal Intergenic	0.0906887	2.18988	1.45759	0.146261	0.999969	-4.65001
peak_37274	Distal Intergenic	0.015037	1.22637	0.310147	0.756719	0.999969	-5.28197
peak_37275	Distal Intergenic	-0.0254111	1.01154	-0.435556	0.663551	0.999969	-5.2249
peak_37276	Distal Intergenic	0.097545	0.643552	0.991227	0.322574	0.999969	-4.89659
peak_37277	Distal Intergenic	-0.0562383	1.81329	-0.981558	0.327307	0.999969	-5.05077
peak_37278	Distal Intergenic	-0.129933	-0.23213	-1.66293	0.0976339	0.999969	-4.22453
peak_37279	Distal Intergenic	-0.0704419	0.801231	-0.507178	0.612496	0.999969	-5.22402
peak_3728	Promoter	0.000343509	6.76359	0.0136629	0.98911	0.999969	-6.0733
peak_37280	Distal Intergenic	-0.0103996	0.615431	-0.184853	0.853501	0.999969	-5.24352
peak_37281	Distal Intergenic	-0.0656192	0.122705	-0.90274	0.36757	0.999969	-4.90784
peak_37282	Promoter	0.000839825	5.82502	0.0329746	0.973722	0.999969	-5.98201
peak_37283	Intron	0.0421143	0.974817	0.665216	0.506552	0.999969	-5.10342
peak_37284	Distal Intergenic	-0.0671296	1.44551	-1.36231	0.174378	0.999969	-4.64751
peak_37285	Promoter	0.0105254	3.83124	0.356023	0.722136	0.999969	-5.69619
peak_37286	Distal Intergenic	-0.0433698	1.51564	-0.872824	0.383632	0.999969	-5.07112
peak_37287	Distal Intergenic	0.0030216	-0.365504	0.0394993	0.968525	0.999969	-5.07407
peak_37288	Promoter	0.0029603	5.96395	0.125638	0.900124	0.999969	-5.98976
peak_37289	Distal Intergenic	-0.0279709	0.73252	-0.572424	0.567571	0.999969	-5.11759
peak_3729	Promoter	-0.0228709	1.46446	-0.394422	0.69362	0.999969	-5.29391
peak_37290	Distal Intergenic	0.036138	3.6598	1.24594	0.214002	0.999969	-5.03968
peak_37291	Distal Intergenic	0.175126	-0.552941	2.11673	0.0353134	0.999969	-3.73729
peak_37293	Intron	-0.166423	0.486996	-2.70432	0.00733507	0.999969	-2.65964
peak_37294	Intron	-0.109203	-0.349393	-1.54725	0.123123	0.999969	-4.33735
peak_37295	Intron	-0.0803657	-0.71789	-0.890558	0.374059	0.999969	-4.77984
peak_37296	Intron	-0.112174	0.185605	-1.35604	0.176364	0.999969	-4.52062
peak_37297	Promoter	-0.077258	0.010891	-1.01474	0.311252	0.999969	-4.79594
peak_37298	Promoter	-0.00258433	6.32654	-0.109448	0.912939	0.999969	-6.02193
peak_37299	Distal Intergenic	0.0179391	2.34285	0.445434	0.656408	0.999969	-5.44575
peak_373	Exons & UTRs	0.08647	2.8945	1.66701	0.0968176	0.999969	-4.39977
peak_3730	Promoter	-0.0492658	1.49096	-1.04382	0.29762	0.999969	-4.93541
peak_37300	Distal Intergenic	-0.0167186	2.27073	-0.341956	0.732683	0.999969	-5.48557
peak_37301	Distal Intergenic	0.0817529	2.82864	2.49164	0.0133926	0.999969	-2.94486
peak_37302	Distal Intergenic	-0.0342721	1.13094	-0.694813	0.487845	0.999969	-5.15164
peak_37303	Distal Intergenic	0.00145614	5.33833	0.0715728	0.943002	0.999969	-5.92421
peak_37304	Distal Intergenic	-0.0203262	-0.100129	-0.337494	0.73604	0.999969	-5.10621
peak_37305	Distal Intergenic	-0.0471328	1.01417	-0.930142	0.353233	0.999969	-4.98298
peak_37306	Exons & UTRs	-0.0222393	0.0396876	-0.261802	0.793699	0.999969	-5.05338
peak_37307	Intron	0.00643173	-0.383162	0.087845	0.930073	0.999969	-5.03821
peak_37308	Intron	0.0762946	1.93828	1.64513	0.101253	0.999969	-4.34163
peak_37309	Intron	-0.0349483	0.346347	-0.489508	0.62493	0.999969	-5.06824
peak_3731	Promoter	-0.00756825	0.548658	-0.120208	0.904419	0.999969	-5.18642
peak_37310	Intron	-0.0259312	1.27368	-0.439914	0.660396	0.999969	-5.24511
peak_37311	Exons & UTRs	0.00246381	1.07636	0.0393717	0.968627	0.999969	-5.27638
peak_37312	Intron	0.0121205	-0.825295	0.129915	0.896743	0.999969	-4.9868
peak_37313	Promoter	0.0187045	6.33239	0.782174	0.434884	0.999969	-5.73892
peak_37314	Distal Intergenic	0.0547572	0.0823659	0.771086	0.441415	0.999969	-4.96625
peak_37315	Distal Intergenic	-0.0469053	0.941149	-0.879429	0.380049	0.999969	-5.00734
peak_37316	Promoter	-0.00791715	2.17195	-0.185705	0.852833	0.999969	-5.50085
peak_37317	Promoter	0.144864	1.64804	1.53476	0.126162	0.999969	-4.49924
peak_37318	Intron	0.00947961	4.8489	0.397178	0.691589	0.999969	-5.80542
peak_37319	Exons & UTRs	-0.0294632	1.4779	-0.69024	0.490711	0.999969	-5.19318
peak_3732	Promoter	-0.0403793	0.351939	-0.610119	0.542361	0.999969	-5.04836
peak_37320	Promoter	0.00881237	6.24125	0.37221	0.710065	0.999969	-5.95567
peak_37321	Intron	-0.0235349	1.68415	-0.595186	0.55228	0.999969	-5.28056
peak_37322	Intron	-0.0309418	0.624966	-0.564622	0.572859	0.999969	-5.12102
peak_37323	Intron	-0.0212465	0.501138	-0.391508	0.695769	0.999969	-5.18588
peak_37324	Exons & UTRs	-0.00795969	1.16114	-0.165195	0.868929	0.999969	-5.31499
peak_37325	Exons & UTRs	0.0745258	1.14804	1.447	0.149204	0.999969	-4.51286
peak_37326	Intron	0.0303252	2.98202	0.951717	0.342199	0.999969	-5.24442
peak_37327	Promoter	-0.0595801	4.40286	-1.46254	0.144904	0.999969	-4.85092
peak_37328	Promoter	0.16791	2.2566	2.2684	0.0241949	0.999969	-3.37268
peak_37329	Promoter	0.0328303	3.3586	0.840563	0.40143	0.999969	-5.38233
peak_37330	Promoter	0.0334968	6.57631	1.6047	0.109877	0.999969	-4.83452
peak_37331	Intron	0.0630711	-0.0379885	0.828919	0.407975	0.999969	-4.94295
peak_37332	Exons & UTRs	0.0766121	0.66072	1.23605	0.217651	0.999969	-4.71059
peak_37333	Exons & UTRs	-0.0188433	5.19524	-0.821531	0.41216	0.999969	-5.59682
peak_37334	Intron	-0.0425685	-0.0816193	-0.590662	0.555303	0.999969	-5.01753
peak_37335	Promoter	-0.0503279	5.90859	-1.28147	0.201265	0.999969	-5.21788
peak_37336	Promoter	-0.0883887	0.831036	-1.11334	0.266679	0.999969	-4.81954
peak_37337	Promoter	0.0190265	6.66359	0.862333	0.389366	0.999969	-5.70362
peak_37338	Intron	-0.0323161	0.850609	-0.551373	0.581892	0.999969	-5.14152
peak_37339	Exons & UTRs	-0.0177305	-0.288091	-0.219514	0.826436	0.999969	-5.04864
peak_3734	Promoter	-0.0170483	1.44374	-0.328143	0.74309	0.999969	-5.31269
peak_37341	Intron	-0.0465598	0.543301	-0.61749	0.537498	0.999969	-5.07177
peak_37342	Promoter	0.0502808	5.3157	1.68158	0.0939528	0.999969	-4.61231
peak_37343	Intron	-0.0801693	-0.275821	-1.17065	0.242903	0.999969	-4.67038
peak_37344	Intron	-0.0650424	-0.933604	-0.696654	0.486694	0.999969	-4.82412
peak_37345	Intron	-0.0315376	-0.676828	-0.375291	0.707776	0.999969	-4.95509
peak_37346	Promoter	-0.0120829	6.63076	-0.456066	0.648756	0.999969	-5.96142
peak_37347	Promoter	0.0195931	8.01483	0.656757	0.511967	0.999969	-5.97824
peak_37348	Promoter	-0.0397533	3.17972	-0.853035	0.394492	0.999969	-5.30117
peak_37349	Intron	0.0573691	-0.479474	0.690856	0.490324	0.999969	-4.89797
peak_3735	Intron	0.0563119	0.875729	0.992922	0.321749	0.999969	-4.89868
peak_37351	Distal Intergenic	-0.0451614	1.73085	-1.10901	0.268537	0.999969	-4.91971
peak_37352	Distal Intergenic	-0.0546684	3.4021	-1.84933	0.0656404	0.999969	-4.17075
peak_37353	Intron	0.0421205	1.41568	0.719166	0.472739	0.999969	-5.15313
peak_37354	Intron	-0.0321636	4.02114	-1.29502	0.196558	0.999969	-5.00022
peak_37355	Intron	-0.0793807	1.06084	-1.46135	0.145229	0.999969	-4.4944
peak_37356	Intron	0.102368	-0.413799	1.35924	0.175349	0.999969	-4.49673
peak_37357	Intron	-0.0913755	-0.251374	-1.36989	0.172002	0.999969	-4.49959
peak_37358	Promoter	0.0102513	5.39049	0.404078	0.686516	0.999969	-5.85912
peak_37359	Distal Intergenic	0.119348	-0.921532	1.11141	0.267505	0.999969	-4.64561
peak_3736	Intron	-0.0797783	1.02129	-1.49229	0.136939	0.999969	-4.45586
peak_37360	Intron	-0.0657157	0.727059	-1.08072	0.280909	0.999969	-4.81401
peak_37361	Intron	-0.0390172	1.04	-0.7309	0.465554	0.999969	-5.08587
peak_37362	Promoter	0.000319792	6.65717	0.0140434	0.988807	0.999969	-6.05726
peak_37363	Intron	0.00252872	0.00640261	0.0347466	0.972311	0.999969	-5.14021
peak_37364	Intron	-0.0744814	1.83764	-1.51278	0.131652	0.999969	-4.51147
peak_37365	Intron	-0.0638527	-0.327947	-0.802504	0.423056	0.999969	-4.86674
peak_37366	Intron	-0.046718	-0.207248	-0.613279	0.540273	0.999969	-5.00262
peak_37367	Intron	0.0360877	0.226367	0.59137	0.55483	0.999969	-5.04721
peak_37368	Promoter	-0.026588	0.352039	-0.452288	0.65147	0.999969	-5.12108
peak_37369	Intron	0.00680676	1.33895	0.166642	0.867792	0.999969	-5.3464
peak_3737	Intron	-0.0730954	0.795555	-1.12134	0.263264	0.999969	-4.80135
peak_37370	Exons & UTRs	-0.0140586	3.11186	-0.393231	0.694498	0.999969	-5.59111
peak_37371	Promoter	0.00874408	5.47575	0.290335	0.771811	0.999969	-5.90687
peak_37372	Distal Intergenic	0.119535	-0.104568	1.85494	0.0648328	0.999969	-4.01162
peak_37373	Distal Intergenic	0.0439902	2.55356	0.797301	0.426065	0.999969	-5.30624
peak_37374	Distal Intergenic	0.022944	0.261372	0.428778	0.66847	0.999969	-5.13801
peak_37375	Promoter	0.0709578	5.0313	2.6469	0.00866169	0.999969	-2.6863
peak_37376	Intron	-0.0134977	-0.705001	-0.165559	0.868644	0.999969	-5.02177
peak_37377	Intron	-0.0524579	-0.661448	-0.611515	0.541438	0.999969	-4.91028
peak_37378	Exons & UTRs	-0.0132667	1.01141	-0.19488	0.845652	0.999969	-5.26449
peak_37379	Exons & UTRs	-0.0464206	1.06983	-0.791639	0.429354	0.999969	-5.07452
peak_3738	Promoter	-0.00742823	2.9282	-0.220466	0.825696	0.999969	-5.59751
peak_37380	Intron	0.142719	0.489564	2.16979	0.0310056	0.999969	-3.56885
peak_37381	Intron	-0.0849007	-0.317164	-1.02385	0.306939	0.999969	-4.75544
peak_37382	Exons & UTRs	0.0384456	1.17886	0.595341	0.552177	0.999969	-5.204
peak_37383	Exons & UTRs	0.00727021	5.68087	0.286425	0.7748	0.999969	-5.92681
peak_37384	Promoter	-0.0687943	3.47798	-1.65431	0.099373	0.999969	-4.49237
peak_37385	Exons & UTRs	-0.0107488	4.77129	-0.342671	0.732146	0.999969	-5.80166
peak_37386	Intron	0.00342665	-0.636568	0.0431903	0.965586	0.999969	-5.03422
peak_37387	Promoter	-0.00965994	4.73149	-0.268342	0.788667	0.999969	-5.83017
peak_37388	Promoter	-0.0581436	0.688361	-0.802065	0.42331	0.999969	-5.03073
peak_37389	Intron	-0.148604	-0.254442	-1.70109	0.0902224	0.999969	-4.18356
peak_3739	Distal Intergenic	0.0986216	1.44224	2.30401	0.022078	0.999969	-3.29612
peak_37390	Exons & UTRs	-0.00690103	3.13812	-0.130654	0.896159	0.999969	-5.64134
peak_37391	Intron	0.00896125	-0.44995	0.107535	0.914454	0.999969	-5.07678
peak_37392	Intron	0.00545545	-0.147934	0.0812503	0.935311	0.999969	-5.10314
peak_37393	Intron	-0.00100107	0.741162	-0.0174524	0.98609	0.999969	-5.23692
peak_37394	Exons & UTRs	0.00579544	6.29439	0.172906	0.862871	0.999969	-6.00805
peak_37395	Promoter	0.0116221	6.35688	0.411497	0.681076	0.999969	-5.95311
peak_37396	Promoter	0.051902	5.77103	1.95581	0.0516487	0.999969	-4.19267
peak_37397	Promoter	0.0202141	3.85047	0.488693	0.625506	0.999969	-5.61374
peak_37398	Intron	-0.0372044	1.97543	-0.527879	0.598071	0.999969	-5.37435
peak_37399	Exons & UTRs	-0.0149688	2.3143	-0.29129	0.771082	0.999969	-5.47763
peak_374	Promoter	0.0883764	2.57527	1.62052	0.106436	0.999969	-4.43108
peak_3740	Distal Intergenic	0.0251907	0.169224	0.348656	0.727654	0.999969	-5.10613
peak_37400	Promoter	-0.00704393	6.27114	-0.286496	0.774745	0.999969	-5.98314
peak_37401	Promoter	0.0159286	5.59752	0.515566	0.606633	0.999969	-5.83128
peak_37402	Promoter	-0.0483017	4.29576	-1.50691	0.133151	0.999969	-4.77398
peak_37403	Intron	-0.0661535	0.0374718	-1.03065	0.303745	0.999969	-4.79036
peak_37404	Distal Intergenic	0.013779	1.12677	0.251165	0.801902	0.999969	-5.30131
peak_37405	Distal Intergenic	-0.0162375	-0.302169	-0.212765	0.831691	0.999969	-5.04379
peak_37406	Intron	-0.043717	0.0824517	-0.589951	0.555779	0.999969	-5.0368
peak_37407	Promoter	-0.0151487	5.21614	-0.465167	0.642234	0.999969	-5.81305
peak_37408	Promoter	0.0250586	5.76347	0.918003	0.35954	0.999969	-5.57827
peak_37409	Exons & UTRs	0.0281986	-0.538986	0.384478	0.700965	0.999969	-4.98407
peak_3741	Distal Intergenic	0.0151674	-0.226405	0.173108	0.862713	0.999969	-5.11173
peak_37410	Distal Intergenic	-0.066463	2.18361	-1.62881	0.104666	0.999969	-4.38349
peak_37411	Promoter	0.0359512	0.544714	0.652689	0.514582	0.999969	-5.05881
peak_37412	Distal Intergenic	-0.0466218	-0.718579	-0.482983	0.629548	0.999969	-4.97122
peak_37413	Distal Intergenic	0.0647081	1.40649	1.30548	0.192981	0.999969	-4.68544
peak_37414	Distal Intergenic	0.0165604	0.341852	0.221808	0.824652	0.999969	-5.15077
peak_37415	Distal Intergenic	-0.025891	1.83185	-0.472001	0.637356	0.999969	-5.34824
peak_37416	Promoter	0.0167682	5.8426	0.651105	0.515602	0.999969	-5.78834
peak_37417	Intron	-0.0079264	1.49203	-0.145625	0.88434	0.999969	-5.35385
peak_37418	Exons & UTRs	-0.0149202	5.06617	-0.589363	0.556173	0.999969	-5.7362
peak_37419	Exons & UTRs	-0.0204322	0.54439	-0.311535	0.755664	0.999969	-5.14695
peak_3742	Promoter	0.0245333	4.10238	0.914895	0.361166	0.999969	-5.41126
peak_37420	Intron	-0.0280412	1.18874	-0.52847	0.597662	0.999969	-5.18977
peak_37421	Intron	-0.034394	-0.570948	-0.378095	0.705695	0.999969	-4.97088
peak_37422	Distal Intergenic	-0.0097819	-0.402237	-0.0971563	0.922683	0.999969	-5.02619
peak_37423	Distal Intergenic	0.0121286	4.01274	0.413823	0.679374	0.999969	-5.69273
peak_37424	Distal Intergenic	0.0851723	-0.266158	1.20013	0.231273	0.999969	-4.6432
peak_37425	Distal Intergenic	-0.0216723	0.382073	-0.37878	0.705187	0.999969	-5.15987
peak_37426	Promoter	0.0176739	6.75045	0.663933	0.507372	0.999969	-5.85827
peak_37427	Intron	0.0398583	2.14561	0.837259	0.403281	0.999969	-5.17892
peak_37428	Intron	0.0355996	1.03999	0.604856	0.545846	0.999969	-5.14325
peak_37429	Exons & UTRs	-0.050243	0.261197	-0.737131	0.461763	0.999969	-4.94693
peak_3743	Promoter	-0.0119734	5.38845	-0.530131	0.596512	0.999969	-5.80764
peak_37430	Exons & UTRs	-0.0465323	0.870156	-0.740675	0.459615	0.999969	-5.04351
peak_37431	Promoter	0.00420437	1.19518	0.0847171	0.932557	0.999969	-5.32393
peak_37432	Distal Intergenic	-0.0303436	0.878712	-0.552157	0.581355	0.999969	-5.14018
peak_37433	Promoter	0.0266995	2.84992	0.620765	0.535344	0.999969	-5.41974
peak_37434	Promoter	0.0135791	5.58914	0.518121	0.604852	0.999969	-5.82412
peak_37435	Promoter	0.0556576	2.51232	1.06679	0.287139	0.999969	-5.06234
peak_37436	Promoter	0.0384487	6.34985	1.60214	0.110441	0.999969	-4.81899
peak_37437	Promoter	0.0364132	0.3371	0.594497	0.55274	0.999969	-5.12919
peak_37438	Exons & UTRs	-0.0526216	1.22202	-0.882916	0.378166	0.999969	-4.98959
peak_37439	Distal Intergenic	-0.0588137	1.14867	-1.02347	0.307118	0.999969	-4.92261
peak_3744	Promoter	-0.0358706	1.733	-0.506456	0.613002	0.999969	-5.34413
peak_37440	Distal Intergenic	0.0297494	3.87027	1.31913	0.188383	0.999969	-4.97097
peak_37441	Promoter	0.0434433	5.39093	1.79466	0.0739681	0.999969	-4.43462
peak_37442	Promoter	0.0211966	6.19543	0.72093	0.471655	0.999969	-5.7684
peak_37443	Intron	-0.0355903	-0.758427	-0.391667	0.695652	0.999969	-4.94876
peak_37444	Intron	0.103736	-0.129762	1.37188	0.171385	0.999969	-4.50195
peak_37445	Intron	-0.0795366	0.0585509	-1.26725	0.206295	0.999969	-4.5956
peak_37446	Intron	0.0634626	-0.488931	0.786202	0.432526	0.999969	-4.84378
peak_37447	Promoter	0.0223246	-0.0835849	0.272413	0.785539	0.999969	-5.09524
peak_37448	Intron	-0.0883625	-0.531936	-1.06891	0.286186	0.999969	-4.69817
peak_37449	Intron	0.00609831	0.552236	0.101882	0.918936	0.999969	-5.23969
peak_3745	Promoter	-0.00472553	3.47443	-0.155472	0.87658	0.999969	-5.68964
peak_37450	Intron	0.0544852	-0.438692	0.609533	0.542749	0.999969	-4.90493
peak_37451	Intron	0.0633294	-0.29159	0.763655	0.445824	0.999969	-4.87844
peak_37452	Intron	-0.0146072	2.14752	-0.304058	0.761347	0.999969	-5.43025
peak_37453	Intron	-0.0401323	1.0926	-0.673235	0.501446	0.999969	-5.12651
peak_37454	Exons & UTRs	-0.0123425	7.8621	-0.451014	0.652387	0.999969	-6.06986
peak_37455	Promoter	0.0219319	6.24612	0.812085	0.417548	0.999969	-5.7145
peak_37456	Promoter	0.0237568	-0.369014	0.317701	0.750988	0.999969	-5.03044
peak_37457	Promoter	0.0204348	6.23861	0.907183	0.365221	0.999969	-5.62723
peak_37458	Promoter	0.0287518	5.56422	1.25506	0.210679	0.999969	-5.21533
peak_37459	Intron	-0.0103954	0.606705	-0.173664	0.862276	0.999969	-5.24901
peak_3746	Exons & UTRs	-0.0893713	1.03917	-1.67478	0.0952818	0.999969	-4.23752
peak_37460	Distal Intergenic	-0.0823173	0.969209	-1.22435	0.222021	0.999969	-4.71915
peak_37461	Exons & UTRs	-0.00157568	5.82049	-0.0598441	0.95233	0.999969	-5.97886
peak_37462	Promoter	-0.118671	1.57894	-1.13148	0.258986	0.999969	-4.88363
peak_37463	Intron	0.033404	-0.0646345	0.494233	0.621594	0.999969	-5.03512
peak_37464	Promoter	0.0794164	1.00241	1.05684	0.291648	0.999969	-4.90538
peak_37465	Promoter	-0.0398272	2.67955	-0.914516	0.361365	0.999969	-5.21905
peak_37466	Promoter	-0.0512099	2.0397	-1.13737	0.25652	0.999969	-4.9413
peak_37467	Promoter	-0.00850134	4.65523	-0.206187	0.83682	0.999969	-5.81917
peak_37468	Distal Intergenic	0.123484	0.478391	1.88215	0.0610274	0.999969	-3.96334
peak_37469	Distal Intergenic	0.077554	1.00429	1.22254	0.222703	0.999969	-4.71511
peak_3747	Promoter	-0.0562977	0.593698	-0.944296	0.345969	0.999969	-4.89091
peak_37470	Distal Intergenic	0.0359549	1.82394	0.678062	0.498386	0.999969	-5.24592
peak_37471	Promoter	0.0575674	2.24469	1.31028	0.191354	0.999969	-4.77958
peak_37472	Promoter	0.0431654	4.51109	1.59148	0.112819	0.999969	-4.67465
peak_37473	Promoter	-0.0837119	0.280357	-1.46183	0.145097	0.999969	-4.4403
peak_37474	Exons & UTRs	0.0761537	-0.352965	1.07516	0.283385	0.999969	-4.71501
peak_37475	Promoter	0.0064665	5.14405	0.159159	0.873678	0.999969	-5.89532
peak_37476	Intron	0.0982868	-0.42943	1.21782	0.22449	0.999969	-4.60424
peak_37477	Promoter	0.0176466	4.63926	0.592579	0.554021	0.999969	-5.68844
peak_37478	Intron	-0.0423388	-0.811758	-0.467732	0.640401	0.999969	-4.9154
peak_37479	Intron	-0.0640526	-0.390588	-0.758521	0.448884	0.999969	-4.85765
peak_3748	Promoter	0.0246845	6.14613	0.93739	0.349502	0.999969	-5.59549
peak_37480	Intron	-0.0719692	1.26935	-1.29229	0.1975	0.999969	-4.68245
peak_37481	Intron	-0.0315925	0.478177	-0.46782	0.640338	0.999969	-5.08035
peak_37482	Exons & UTRs	-0.110546	-0.698107	-1.15929	0.24749	0.999969	-4.62072
peak_37483	Promoter	-0.021961	1.90978	-0.432097	0.666059	0.999969	-5.34268
peak_37484	Promoter	0.000719279	5.75343	0.0280818	0.97762	0.999969	-5.97283
peak_37485	Distal Intergenic	-0.0429195	-0.67162	-0.473641	0.636187	0.999969	-4.95263
peak_37486	Distal Intergenic	0.0192641	1.06716	0.393791	0.694086	0.999969	-5.24435
peak_37487	Distal Intergenic	0.0681406	-0.318333	0.81495	0.41591	0.999969	-4.90428
peak_37488	Distal Intergenic	-0.00672125	3.41068	-0.288548	0.773177	0.999969	-5.66861
peak_37489	Promoter	0.00734613	7.29593	0.247501	0.804733	0.999969	-6.09115
peak_3749	Intron	0.0268682	0.0734252	0.436873	0.662596	0.999969	-5.09339
peak_37490	Promoter	0.0363639	0.664243	0.631455	0.528344	0.999969	-5.07913
peak_37491	Distal Intergenic	0.0489349	3.05625	1.54889	0.122728	0.999969	-4.57905
peak_37492	Promoter	-0.0240442	4.68629	-0.83283	0.405769	0.999969	-5.53151
peak_37493	Intron	-0.0986016	0.866879	-1.48431	0.139041	0.999969	-4.46409
peak_37494	Intron	-0.0286313	0.998895	-0.461842	0.644614	0.999969	-5.19969
peak_37495	Distal Intergenic	0.027743	3.11479	0.601086	0.548351	0.999969	-5.49706
peak_37496	Intron	0.0530249	-0.246949	0.763343	0.446009	0.999969	-4.91369
peak_37497	Exons & UTRs	-0.0403208	3.51212	-0.678811	0.497913	0.999969	-5.51492
peak_37498	Promoter	0.0168199	5.39354	0.664326	0.50712	0.999969	-5.72776
peak_37499	Promoter	-0.00326613	6.05918	-0.118256	0.905964	0.999969	-5.99895
peak_375	Promoter	0.021751	5.66052	0.877396	0.38115	0.999969	-5.6071
peak_3750	Promoter	-0.0150066	3.37226	-0.499231	0.618074	0.999969	-5.5756
peak_37500	Exons & UTRs	0.0177883	5.74027	0.707015	0.480244	0.999969	-5.73423
peak_37501	Promoter	0.033427	4.93433	1.21736	0.224664	0.999969	-5.20111
peak_37502	Promoter	0.0145202	4.32524	0.269102	0.788083	0.999969	-5.7862
peak_37503	Promoter	-0.0248744	0.821323	-0.494233	0.621594	0.999969	-5.21389
peak_37504	Distal Intergenic	0.0157398	2.03993	0.383297	0.701839	0.999969	-5.42322
peak_37505	Distal Intergenic	-0.0690984	0.414575	-1.10808	0.268938	0.999969	-4.77742
peak_37506	Intron	-0.131702	0.303346	-1.67027	0.0961718	0.999969	-4.21689
peak_37507	Intron	0.00794947	0.179758	0.103856	0.91737	0.999969	-5.1252
peak_37508	Intron	0.0902763	-0.491893	1.02586	0.305991	0.999969	-4.72885
peak_37509	Intron	0.0564045	-0.130449	0.685678	0.493579	0.999969	-4.946
peak_3751	Promoter	0.00528475	6.43121	0.212323	0.832035	0.999969	-6.02102
peak_37510	Exons & UTRs	-0.0736215	2.3091	-0.948536	0.343812	0.999969	-5.15619
peak_37511	Intron	0.146762	-0.729649	1.70908	0.0887311	0.999969	-4.19448
peak_37512	Intron	-0.0673142	-0.229314	-0.834443	0.404862	0.999969	-4.85569
peak_37513	Intron	0.0582509	1.61211	1.09762	0.273473	0.999969	-4.89788
peak_37514	Intron	-0.0522785	1.69141	-1.128	0.260449	0.999969	-4.89057
peak_37515	Intron	0.0380418	0.84224	0.609568	0.542725	0.999969	-5.13833
peak_37516	Intron	0.0430327	-0.144362	0.5525	0.581121	0.999969	-4.97662
peak_37517	Intron	0.0285508	1.36191	0.513345	0.608183	0.999969	-5.2439
peak_37518	Intron	0.0732888	-0.107968	1.03883	0.299929	0.999969	-4.75954
peak_37519	Intron	-0.00161696	2.77922	-0.0290494	0.976849	0.999969	-5.57561
peak_3752	Exons & UTRs	0.03767	4.20699	1.07537	0.283292	0.999969	-5.26555
peak_37520	Intron	0.0182453	2.31637	0.441679	0.65912	0.999969	-5.42099
peak_37521	Intron	0.00564717	1.53117	0.11605	0.90771	0.999969	-5.37251
peak_37522	Intron	-0.0329618	-0.43722	-0.443232	0.657997	0.999969	-5.00913
peak_37523	Intron	-0.0805857	-0.136899	-1.03061	0.303761	0.999969	-4.75495
peak_37524	Intron	0.0680388	0.752762	1.20965	0.227606	0.999969	-4.71325
peak_37525	Intron	-0.0143791	0.104229	-0.19638	0.844479	0.999969	-5.11614
peak_37526	Intron	-0.00731482	1.68634	-0.128148	0.898139	0.999969	-5.4107
peak_37527	Intron	-0.0253271	0.897272	-0.423966	0.67197	0.999969	-5.19755
peak_37528	Intron	-0.0821194	0.498393	-1.34144	0.181046	0.999969	-4.56971
peak_37529	Intron	0.007671	1.89851	0.149168	0.881547	0.999969	-5.42975
peak_3753	Exons & UTRs	-0.0332374	1.6109	-0.617981	0.537175	0.999969	-5.25358
peak_37530	Promoter	0.00146981	6.83791	0.0657368	0.947642	0.999969	-6.07658
peak_37531	Distal Intergenic	-0.00510645	1.21825	-0.0911437	0.927455	0.999969	-5.32008
peak_37532	Distal Intergenic	0.0488016	2.42729	1.36062	0.174912	0.999969	-4.75538
peak_37533	Distal Intergenic	0.0357909	-0.605347	0.377582	0.706075	0.999969	-4.98324
peak_37534	Promoter	0.0102242	5.54972	0.419636	0.675127	0.999969	-5.87021
peak_37535	Promoter	0.00571376	1.31547	0.0984716	0.92164	0.999969	-5.33597
peak_37536	Promoter	0.00688534	5.47361	0.252924	0.800544	0.999969	-5.91756
peak_37537	Intron	0.0328025	0.193767	0.570919	0.568589	0.999969	-5.04153
peak_37538	Promoter	0.0402617	5.55528	1.37701	0.169795	0.999969	-5.06705
peak_37539	Intron	-0.129379	-0.177917	-1.68822	0.0926703	0.999969	-4.1973
peak_3754	Promoter	-0.00407967	6.11152	-0.178514	0.85847	0.999969	-5.99292
peak_37540	Intron	-0.144206	0.663722	-2.43008	0.0158305	0.999969	-3.13254
peak_37541	Promoter	0.0190991	5.7013	0.769143	0.442566	0.999969	-5.68803
peak_37542	Promoter	-0.00243574	5.05492	-0.0878827	0.930043	0.999969	-5.90031
peak_37543	Promoter	0.0192586	5.75114	0.620932	0.535234	0.999969	-5.79281
peak_37544	Intron	-0.119887	-0.507162	-1.52298	0.129083	0.999969	-4.35994
peak_37545	Promoter	-0.0876211	-0.168505	-1.22456	0.221942	0.999969	-4.619
peak_37546	Exons & UTRs	-0.0120687	0.891143	-0.203083	0.839242	0.999969	-5.29142
peak_37547	Exons & UTRs	0.00335804	4.864	0.137997	0.890359	0.999969	-5.8699
peak_37548	Intron	-0.0096173	0.812384	-0.173724	0.862229	0.999969	-5.26018
peak_37549	Exons & UTRs	-0.087522	0.515893	-1.29149	0.197778	0.999969	-4.61772
peak_3755	Promoter	-0.0114223	1.81788	-0.289025	0.772812	0.999969	-5.44113
peak_37550	Promoter	-0.00938957	3.36739	-0.269236	0.78798	0.999969	-5.63709
peak_37551	Intron	-0.0740189	0.738792	-1.16907	0.243538	0.999969	-4.75642
peak_37552	Intron	-0.0117688	1.56963	-0.250678	0.802278	0.999969	-5.35005
peak_37553	Intron	-0.0472692	-0.203788	-0.635145	0.525939	0.999969	-4.95134
peak_37554	Promoter	0.0148511	6.41209	0.680561	0.496806	0.999969	-5.81598
peak_37555	Intron	-0.110206	-0.0791088	-1.46227	0.144977	0.999969	-4.41792
peak_37556	Intron	0.0849525	-0.489217	0.960355	0.337844	0.999969	-4.75351
peak_37557	Promoter	-0.0215568	2.21964	-0.453304	0.65074	0.999969	-5.40616
peak_37558	Distal Intergenic	-0.0308004	1.14791	-0.480713	0.631159	0.999969	-5.29266
peak_37559	Promoter	-0.00193709	-0.581177	-0.0235496	0.981231	0.999969	-5.03917
peak_3756	Promoter	0.0468694	-0.452805	0.626191	0.531786	0.999969	-4.97385
peak_37560	Promoter	0.0430471	6.46379	1.66751	0.0967185	0.999969	-4.73177
peak_37561	Intron	-0.0121199	0.931705	-0.229915	0.818354	0.999969	-5.25309
peak_37562	Intron	0.0856768	-0.0599837	1.15766	0.248153	0.999969	-4.6708
peak_37563	Intron	-0.125139	0.201086	-1.8626	0.0637415	0.999969	-3.99207
peak_37564	Intron	-0.00359369	-0.886635	-0.0382635	0.969509	0.999969	-5.02272
peak_37565	Exons & UTRs	-0.0986925	0.978555	-1.83586	0.067617	0.999969	-4.03564
peak_37566	Intron	0.0841844	-0.840972	0.978773	0.328679	0.999969	-4.74727
peak_37567	Exons & UTRs	-0.0868514	-0.180038	-1.07182	0.28488	0.999969	-4.75301
peak_37568	Intron	-0.0413988	-0.0128191	-0.52495	0.600103	0.999969	-5.03023
peak_37569	Intron	0.00242862	0.638139	0.0388955	0.969006	0.999969	-5.23337
peak_3757	Exons & UTRs	-0.0250649	-0.320252	-0.271219	0.786456	0.999969	-5.10041
peak_37570	Intron	-0.0178325	-0.826147	-0.208328	0.83515	0.999969	-4.9892
peak_37571	Intron	0.0994495	-0.266404	1.15091	0.250914	0.999969	-4.66066
peak_37572	Intron	0.00515344	2.79368	0.104107	0.917171	0.999969	-5.59646
peak_37573	Intron	0.07636	0.494311	1.28973	0.198389	0.999969	-4.61802
peak_37574	Intron	0.116653	0.4607	1.74269	0.0826707	0.999969	-4.13985
peak_37575	Intron	-0.00432648	3.50119	-0.120201	0.904424	0.999969	-5.69036
peak_37576	Promoter	0.00701612	5.92383	0.202197	0.839934	0.999969	-5.96831
peak_37577	Intron	0.0584767	2.7182	1.53091	0.127109	0.999969	-4.59631
peak_37578	Intron	0.0354857	-0.634563	0.468496	0.639855	0.999969	-4.95719
peak_37579	Promoter	0.0438916	4.77446	1.66387	0.0974446	0.999969	-4.59895
peak_3758	Intron	-0.0448	-0.27186	-0.585604	0.558692	0.999969	-4.99453
peak_37580	Promoter	-0.00753291	5.57057	-0.339294	0.734685	0.999969	-5.89577
peak_37581	Promoter	0.0159933	6.06285	0.714022	0.475908	0.999969	-5.76315
peak_37582	Promoter	0.00257122	2.65361	0.0633887	0.94951	0.999969	-5.57816
peak_37583	Promoter	0.00736964	5.64979	0.275365	0.783273	0.999969	-5.92831
peak_37584	Intron	0.0873857	0.481999	1.32029	0.187997	0.999969	-4.59921
peak_37585	Intron	0.0407386	-0.251678	0.525695	0.599586	0.999969	-5.04075
peak_37586	Promoter	0.0100657	1.40397	0.201798	0.840246	0.999969	-5.39422
peak_37587	Promoter	0.0181442	3.60415	0.579614	0.562719	0.999969	-5.59372
peak_37588	Promoter	0.0156776	5.90237	0.609866	0.542528	0.999969	-5.81593
peak_37589	Promoter	0.0168397	6.20221	0.570138	0.569118	0.999969	-5.86573
peak_3759	Exons & UTRs	0.01638	0.174789	0.270259	0.787193	0.999969	-5.18183
peak_37590	Promoter	0.00946283	-0.458019	0.10525	0.916266	0.999969	-5.03089
peak_37591	Intron	0.0686087	0.982382	1.2345	0.218225	0.999969	-4.71308
peak_37592	Promoter	0.0161043	6.25836	0.854595	0.393629	0.999969	-5.6759
peak_37593	Intron	0.0368088	-0.648092	0.476012	0.634499	0.999969	-4.9575
peak_37594	Exons & UTRs	-0.117589	2.26978	-1.63974	0.10237	0.999969	-4.4148
peak_37595	Promoter	0.0193004	5.61004	0.704634	0.481722	0.999969	-5.72687
peak_37596	Promoter	0.0108153	5.4165	0.412251	0.680524	0.999969	-5.86114
peak_37597	Intron	-0.046722	-0.301081	-0.606223	0.54494	0.999969	-4.95522
peak_37598	Exons & UTRs	-0.0248359	1.52874	-0.446824	0.655405	0.999969	-5.3219
peak_37599	Promoter	0.0167981	6.24381	0.717781	0.473591	0.999969	-5.77049
peak_376	Distal Intergenic	-0.0806732	-0.790866	-0.834983	0.404559	0.999969	-4.82589
peak_3760	Exons & UTRs	0.0525203	1.03022	0.737795	0.461361	0.999969	-5.12954
peak_37600	Promoter	-0.0228063	4.55256	-0.787322	0.431871	0.999969	-5.5623
peak_37601	Distal Intergenic	-0.0972058	0.888225	-1.07289	0.284401	0.999969	-4.87003
peak_37602	Distal Intergenic	-0.0384779	-0.318461	-0.513694	0.607939	0.999969	-4.9918
peak_37603	Promoter	-0.00298972	5.32528	-0.127039	0.899016	0.999969	-5.92154
peak_37604	Promoter	-0.00675445	1.77338	-0.115319	0.908289	0.999969	-5.40453
peak_37605	Promoter	0.014355	4.36002	0.467519	0.640553	0.999969	-5.72414
peak_37606	Distal Intergenic	-0.163871	0.265303	-1.95633	0.0515874	0.999969	-3.87357
peak_37607	Distal Intergenic	-0.0250603	0.543373	-0.330099	0.741613	0.999969	-5.19676
peak_37608	Promoter	-0.00453182	6.0881	-0.1964	0.844463	0.999969	-5.98504
peak_37609	Exons & UTRs	-0.0044657	1.10523	-0.0727452	0.94207	0.999969	-5.31246
peak_3761	Exons & UTRs	-0.0572904	-0.357315	-0.908466	0.364544	0.999969	-4.84427
peak_37610	Intron	-0.126813	0.502304	-2.04463	0.0419837	0.999969	-3.73859
peak_37611	Intron	-0.0280827	1.75302	-0.632226	0.527842	0.999969	-5.25252
peak_37612	Intron	-0.00977074	4.06197	-0.434199	0.664534	0.999969	-5.69779
peak_37613	Intron	-0.0210997	0.821646	-0.338249	0.735472	0.999969	-5.24553
peak_37614	Promoter	-0.0149196	5.49203	-0.545969	0.585595	0.999969	-5.8068
peak_37615	Promoter	0.0119836	5.6153	0.420699	0.674352	0.999969	-5.87817
peak_37616	Promoter	-0.00665668	2.89848	-0.174206	0.86185	0.999969	-5.63252
peak_37618	Distal Intergenic	-0.0359015	1.4951	-0.685603	0.493626	0.999969	-5.19662
peak_37619	Distal Intergenic	-0.0254234	2.49469	-0.628753	0.530109	0.999969	-5.37276
peak_3762	Promoter	-0.0343077	4.21703	-1.17959	0.239331	0.999969	-5.16426
peak_37620	Distal Intergenic	-0.00566991	1.50394	-0.111594	0.911239	0.999969	-5.39329
peak_37621	Promoter	0.00519445	5.0275	0.207195	0.836034	0.999969	-5.88287
peak_37622	Intron	-0.0202907	3.33358	-0.720727	0.47178	0.999969	-5.45494
peak_37623	Promoter	-0.0662014	3.55204	-1.40761	0.160541	0.999969	-4.83327
peak_37624	Distal Intergenic	-0.090943	0.26832	-1.38536	0.16723	0.999969	-4.5127
peak_37625	Promoter	-0.0176433	7.32652	-1.04321	0.297903	0.999969	-5.59055
peak_37626	Intron	-0.0316155	4.19715	-1.1554	0.249075	0.999969	-5.173
peak_37627	Intron	0.034239	0.71541	0.586357	0.558188	0.999969	-5.10264
peak_37628	Intron	0.0442763	-0.00607821	0.604567	0.546038	0.999969	-5.00875
peak_37629	Exons & UTRs	0.071065	-0.0705714	1.00179	0.317456	0.999969	-4.79877
peak_3763	Promoter	0.0246617	6.85253	0.995427	0.320532	0.999969	-5.60339
peak_37630	Intron	-0.0320258	-0.595882	-0.366235	0.714513	0.999969	-4.99282
peak_37631	Intron	0.0249184	0.259937	0.336252	0.736975	0.999969	-5.09156
peak_37632	Intron	-0.0226863	0.460397	-0.385098	0.700506	0.999969	-5.12793
peak_37633	Intron	-0.0289065	-0.275031	-0.374846	0.708106	0.999969	-5.01797
peak_37634	Promoter	0.000492382	6.76224	0.0226705	0.981932	0.999969	-6.0677
peak_37635	Intron	0.0037078	0.305847	0.0560017	0.955387	0.999969	-5.15673
peak_37636	Promoter	0.0235257	6.79954	1.0677	0.286731	0.999969	-5.52794
peak_37637	Promoter	-0.0105129	5.72625	-0.40207	0.687991	0.999969	-5.89344
peak_37638	Promoter	-0.0407373	1.66242	-0.818707	0.413767	0.999969	-5.11701
peak_37639	Promoter	0.0192653	6.05407	0.659862	0.509976	0.999969	-5.79828
peak_37640	Exons & UTRs	-0.0651925	2.77914	-2.00897	0.0456617	0.999969	-3.86074
peak_37641	Intron	-0.00241278	1.25473	-0.0486372	0.961249	0.999969	-5.33653
peak_37642	Intron	-0.0537774	0.136071	-0.79082	0.429831	0.999969	-4.94261
peak_37643	Promoter	0.0151275	6.05427	0.659594	0.510148	0.999969	-5.79602
peak_37644	Promoter	0.0562821	1.33311	0.840325	0.401564	0.999969	-5.0889
peak_37645	Promoter	0.0794389	-0.349325	1.07716	0.282492	0.999969	-4.71111
peak_37646	Intron	0.048468	0.0649359	0.639502	0.523107	0.999969	-4.98033
peak_37647	Promoter	0.0167578	6.10707	0.667932	0.50482	0.999969	-5.79899
peak_37648	Promoter	0.0122427	5.64616	0.398786	0.690406	0.999969	-5.89238
peak_37649	Promoter	0.00759598	5.42146	0.232822	0.816098	0.999969	-5.9229
peak_3765	Intron	0.00957681	1.62696	0.211845	0.832408	0.999969	-5.39411
peak_37650	Promoter	-0.00105017	6.19729	-0.0502572	0.959959	0.999969	-6.01107
peak_37651	Intron	-0.0195608	0.165767	-0.334633	0.738194	0.999969	-5.11625
peak_37652	Promoter	-0.0104014	2.44617	-0.226785	0.820784	0.999969	-5.53223
peak_37653	Promoter	-0.0153025	2.57924	-0.211801	0.832442	0.999969	-5.57048
peak_37654	Promoter	0.0361022	5.77342	1.21417	0.225879	0.999969	-5.2728
peak_37655	Promoter	0.0250538	4.95977	1.22386	0.222207	0.999969	-5.19062
peak_37656	Intron	0.0179127	-0.00842925	0.25514	0.798834	0.999969	-5.11462
peak_37657	Exons & UTRs	0.0787065	3.19522	2.45596	0.0147613	0.999969	-3.02689
peak_37658	Promoter	-0.025189	4.48837	-1.05827	0.290999	0.999969	-5.32285
peak_37659	Intron	-0.0671487	0.0431084	-0.928345	0.354162	0.999969	-4.83637
peak_3766	Intron	-0.0138597	1.90216	-0.31506	0.75299	0.999969	-5.3968
peak_37660	Promoter	-0.00222924	6.09537	-0.0898308	0.928497	0.999969	-6.00522
peak_37661	Exons & UTRs	0.00093802	4.95577	0.0381552	0.969596	0.999969	-5.89134
peak_37662	Distal Intergenic	0.0542356	3.37258	1.4817	0.139734	0.999969	-4.72833
peak_37663	Distal Intergenic	0.0103465	1.27177	0.102057	0.918797	0.999969	-5.42945
peak_37664	Distal Intergenic	0.0467502	0.186164	0.478492	0.632736	0.999969	-5.08517
peak_37665	Distal Intergenic	-0.101507	0.307427	-1.24187	0.215497	0.999969	-4.64025
peak_37666	Intron	-0.0413427	-0.176308	-0.56309	0.5739	0.999969	-4.99739
peak_37667	Exons & UTRs	-0.0892545	2.44161	-1.16796	0.243982	0.999969	-4.99317
peak_37668	Exons & UTRs	-0.120655	0.165559	-1.08344	0.279702	0.999969	-4.80341
peak_37669	Distal Intergenic	0.0315327	1.20501	0.571397	0.568266	0.999969	-5.22956
peak_3767	Intron	-0.0440255	0.238732	-0.686467	0.493082	0.999969	-5.0008
peak_37670	Distal Intergenic	-0.0768441	0.979508	-1.20978	0.227556	0.999969	-4.75136
peak_37671	Promoter	0.0115624	6.27075	0.456797	0.64823	0.999969	-5.92183
peak_37672	Exons & UTRs	-0.0219759	1.71405	-0.412594	0.680273	0.999969	-5.32486
peak_37673	Promoter	-0.0366583	4.11814	-0.94458	0.345824	0.999969	-5.38635
peak_37674	Promoter	0.00398639	5.16905	0.149441	0.881332	0.999969	-5.90371
peak_37675	Promoter	0.0572984	2.12969	1.17979	0.239254	0.999969	-4.9367
peak_37676	Promoter	0.00320095	5.1026	0.138095	0.890281	0.999969	-5.89791
peak_37677	Promoter	-0.00922453	6.75953	-0.418499	0.675957	0.999969	-5.98696
peak_37678	Distal Intergenic	-0.0070554	4.15643	-0.281991	0.778193	0.999969	-5.75943
peak_37679	Promoter	-0.0315246	4.29105	-0.987278	0.324502	0.999969	-5.36653
peak_3768	Intron	0.0170521	2.41213	0.411843	0.680822	0.999969	-5.44642
peak_37680	Promoter	-0.165827	-0.394154	-1.71079	0.0884142	0.999969	-4.17515
peak_37681	Exons & UTRs	-0.046291	2.98116	-1.02213	0.30775	0.999969	-5.16908
peak_37682	Intron	-0.0926834	-0.65787	-0.921517	0.357707	0.999969	-4.76523
peak_37683	Distal Intergenic	-0.0186674	1.4509	-0.387806	0.698504	0.999969	-5.308
peak_37684	Distal Intergenic	0.173179	0.460541	2.89515	0.00413954	0.999969	-2.28634
peak_37685	Distal Intergenic	-0.0252997	0.288965	-0.432845	0.665517	0.999969	-5.09983
peak_37686	Promoter	-0.0978915	0.69897	-1.66534	0.0971507	0.999969	-4.2406
peak_37687	Distal Intergenic	-0.0563292	3.83261	-2.05264	0.0411929	0.999969	-3.86896
peak_37688	Distal Intergenic	-0.00231455	4.95761	-0.118829	0.90551	0.999969	-5.88289
peak_37689	Promoter	-0.0121456	5.28351	-0.504311	0.614506	0.999969	-5.80369
peak_3769	Promoter	0.00209116	6.45556	0.08623	0.931356	0.999969	-6.03446
peak_37690	Exons & UTRs	0.0217152	-0.0889102	0.300179	0.764301	0.999969	-5.08622
peak_37691	Distal Intergenic	-0.000416731	2.95775	-0.0115373	0.990804	0.999969	-5.61014
peak_37692	Promoter	0.00230493	3.00015	0.0745685	0.94062	0.999969	-5.6476
peak_37693	Promoter	0.0198487	5.68049	0.746567	0.456057	0.999969	-5.70831
peak_37694	Intron	-0.0217079	2.24968	-0.573356	0.566941	0.999969	-5.38529
peak_37695	Intron	-0.126956	-0.185048	-1.83793	0.0673094	0.999969	-4.02918
peak_37696	Intron	-0.0204073	1.38557	-0.387116	0.699014	0.999969	-5.29497
peak_37697	Intron	-0.0869801	-0.220669	-1.27557	0.203341	0.999969	-4.5845
peak_37698	Intron	-0.0500309	0.48736	-0.816829	0.414837	0.999969	-4.98307
peak_37699	Intron	0.104299	-0.24765	1.49358	0.136601	0.999969	-4.39163
peak_377	Distal Intergenic	-0.000250534	0.83794	-0.00390149	0.99689	0.999969	-5.26003
peak_3770	Promoter	0.0229089	5.49621	0.868829	0.38581	0.999969	-5.59639
peak_37700	Intron	0.0653212	1.28821	1.29494	0.196588	0.999969	-4.68937
peak_37701	Intron	-0.0172074	4.49055	-0.797176	0.426137	0.999969	-5.53789
peak_37702	Intron	-0.0822063	2.20416	-1.81634	0.0705667	0.999969	-4.1287
peak_37703	Intron	0.109296	-0.219412	1.46833	0.143325	0.999969	-4.41222
peak_37704	Distal Intergenic	-0.0417111	2.72382	-1.42165	0.156426	0.999969	-4.72855
peak_37705	Promoter	-0.0120174	4.86251	-0.417583	0.676626	0.999969	-5.79801
peak_37706	Promoter	0.0110805	5.85948	0.464551	0.642674	0.999969	-5.88394
peak_37707	Promoter	-0.0649628	1.43998	-1.17091	0.242798	0.999969	-4.81269
peak_37708	Promoter	0.00800768	5.90362	0.35635	0.721892	0.999969	-5.92872
peak_37709	Exons & UTRs	0.0287126	3.04615	0.775938	0.43855	0.999969	-5.39011
peak_3771	Exons & UTRs	-0.0218425	-0.683957	-0.260526	0.794682	0.999969	-4.99181
peak_37710	Promoter	-0.00301943	0.859755	-0.0489089	0.961033	0.999969	-5.27554
peak_37711	Promoter	0.01402	0.698335	0.251242	0.801842	0.999969	-5.23467
peak_37712	Promoter	0.0225907	4.4787	0.930509	0.353044	0.999969	-5.4364
peak_37713	Exons & UTRs	-0.0219647	1.38014	-0.357935	0.720707	0.999969	-5.29174
peak_37714	Intron	0.0964929	0.0671191	1.20234	0.230419	0.999969	-4.65582
peak_37715	Exons & UTRs	-0.00933952	0.397236	-0.133597	0.893834	0.999969	-5.18961
peak_37716	Intron	0.0329851	0.330181	0.479314	0.632152	0.999969	-5.08497
peak_37717	Promoter	0.0189316	7.36124	0.667082	0.505361	0.999969	-5.91666
peak_37718	Promoter	0.10047	0.963983	1.85444	0.0649043	0.999969	-4.00545
peak_37719	Exons & UTRs	-0.0363716	2.37329	-1.0352	0.301617	0.999969	-5.09428
peak_3772	Intron	0.142822	-0.237613	2.18109	0.0301493	0.999969	-3.61492
peak_37720	Promoter	-0.00876155	6.37041	-0.297749	0.766153	0.999969	-5.98957
peak_37721	Intron	-0.0837935	0.914309	-1.4512	0.148032	0.999969	-4.5091
peak_37722	Exons & UTRs	-0.0961141	0.488932	-1.64946	0.100364	0.999969	-4.25148
peak_37723	Intron	-0.03313	-0.15673	-0.410051	0.682135	0.999969	-5.04255
peak_37724	Exons & UTRs	-0.052993	2.18205	-1.15943	0.247435	0.999969	-4.92923
peak_37725	Intron	-0.0962077	-0.0194046	-1.25294	0.21145	0.999969	-4.59328
peak_37726	Intron	-0.0310891	1.59976	-0.637113	0.524659	0.999969	-5.24326
peak_37727	Intron	0.0871854	-0.338328	1.13361	0.258092	0.999969	-4.67127
peak_37728	Promoter	0.0163165	5.36598	0.58703	0.557736	0.999969	-5.77832
peak_37729	Promoter	0.00485415	4.99876	0.20889	0.834712	0.999969	-5.87452
peak_3773	Promoter	0.0463506	0.356706	0.698374	0.48562	0.999969	-4.98431
peak_37730	Promoter	-0.00670852	7.15956	-0.333183	0.739287	0.999969	-6.05259
peak_37731	Promoter	0.0288135	5.34816	1.05122	0.294216	0.999969	-5.41748
peak_37732	Promoter	0.00944407	5.23305	0.359218	0.719749	0.999969	-5.86376
peak_37733	Distal Intergenic	0.0181527	3.45541	0.47784	0.6332	0.999969	-5.61614
peak_37734	Distal Intergenic	-0.00119621	1.72928	-0.0258007	0.979438	0.999969	-5.45784
peak_37735	Distal Intergenic	0.108321	0.966178	1.6233	0.10584	0.999969	-4.32181
peak_37736	Distal Intergenic	0.120127	-0.267355	1.52713	0.128047	0.999969	-4.36492
peak_37737	Distal Intergenic	0.120912	0.458901	1.46759	0.143526	0.999969	-4.45788
peak_37738	Promoter	0.0657846	3.25113	2.14142	0.0332486	0.999969	-3.65984
peak_37739	Exons & UTRs	0.0036367	1.22991	0.068861	0.945158	0.999969	-5.3398
peak_3774	Promoter	0.016149	6.38846	0.554823	0.579533	0.999969	-5.89339
peak_37740	Promoter	0.0400721	3.32806	1.28394	0.200401	0.999969	-4.93846
peak_37741	Promoter	-0.00956792	3.07558	-0.344276	0.730941	0.999969	-5.61053
peak_37742	Promoter	0.00346917	6.08876	0.13092	0.895948	0.999969	-5.99824
peak_37743	Intron	0.0466855	0.700259	0.851668	0.395248	0.999969	-4.955
peak_37744	Promoter	0.0117069	2.60103	0.26081	0.794463	0.999969	-5.53755
peak_37745	Exons & UTRs	0.0234812	3.48911	0.749606	0.454227	0.999969	-5.4671
peak_37746	Exons & UTRs	-0.0065994	5.9295	-0.315167	0.752909	0.999969	-5.94334
peak_37747	Intron	0.0482049	0.99	0.803055	0.422738	0.999969	-5.04846
peak_37748	Exons & UTRs	-0.0185995	1.21792	-0.323507	0.746593	0.999969	-5.2992
peak_37749	Promoter	-0.0731952	0.396348	-1.05746	0.291368	0.999969	-4.79195
peak_3775	Distal Intergenic	0.00922347	-0.482767	0.111706	0.91115	0.999969	-5.03672
peak_37750	Promoter	-0.000518095	6.91179	-0.0240816	0.980808	0.999969	-6.08501
peak_37751	Promoter	-0.0129598	5.37008	-0.501109	0.616754	0.999969	-5.82125
peak_37752	Promoter	-0.0389247	3.06883	-1.05285	0.29347	0.999969	-5.16383
peak_37753	Promoter	0.00686944	5.86934	0.318483	0.750396	0.999969	-5.93717
peak_37754	Promoter	-0.0331818	5.57971	-1.64922	0.100413	0.999969	-4.68332
peak_37755	Promoter	-0.0641724	1.1017	-1.15254	0.250248	0.999969	-4.79879
peak_37756	Promoter	0.00475164	6.49938	0.187603	0.851347	0.999969	-6.03108
peak_37757	Intron	-0.00116526	1.05276	-0.0232865	0.981441	0.999969	-5.3151
peak_37758	Intron	0.0376752	1.45005	0.811134	0.418094	0.999969	-5.11933
peak_37759	Promoter	-0.00011906	7.28424	-0.00603406	0.995191	0.999969	-6.12024
peak_3776	Promoter	-0.0299658	4.36291	-0.697977	0.485868	0.999969	-5.59901
peak_37760	Exons & UTRs	-0.0438517	2.79781	-1.30392	0.193511	0.999969	-4.85975
peak_37761	Exons & UTRs	-0.0409509	0.861969	-0.730505	0.465795	0.999969	-5.06809
peak_37762	Promoter	0.0143594	6.16308	0.540648	0.589252	0.999969	-5.87869
peak_37763	Promoter	0.0100699	5.80521	0.397632	0.691255	0.999969	-5.90356
peak_37764	Exons & UTRs	-0.00644374	4.56574	-0.17554	0.860804	0.999969	-5.82527
peak_37765	Promoter	-0.0629616	1.65176e-05	-0.832554	0.405925	0.999969	-4.88771
peak_37766	Promoter	-0.00117541	5.02149	-0.0352806	0.971885	0.999969	-5.90132
peak_37767	Promoter	0.0180271	4.6071	0.711563	0.477427	0.999969	-5.61451
peak_37768	Exons & UTRs	-0.0737342	0.299381	-0.996199	0.320158	0.999969	-4.84547
peak_37769	Promoter	0.0203366	7.22302	0.859801	0.390758	0.999969	-5.75776
peak_3777	Exons & UTRs	-0.0140685	0.786397	-0.249804	0.802953	0.999969	-5.26412
peak_37770	Exons & UTRs	-0.00887476	3.81012	-0.361339	0.718164	0.999969	-5.6897
peak_37771	Intron	-0.016632	0.167146	-0.273133	0.784986	0.999969	-5.11698
peak_37772	Intron	0.00648072	-0.751369	0.0785788	0.937433	0.999969	-4.99134
peak_37773	Intron	-0.0465622	-0.43158	-0.60013	0.548986	0.999969	-4.9316
peak_37774	Exons & UTRs	-0.0168315	1.90813	-0.324966	0.74549	0.999969	-5.40106
peak_37775	Intron	0.00584042	0.199585	0.0882983	0.929713	0.999969	-5.1521
peak_37776	Promoter	0.0211943	5.6728	0.83294	0.405708	0.999969	-5.64334
peak_37777	Distal Intergenic	-0.0384464	-0.213163	-0.55083	0.582263	0.999969	-5.0085
peak_37778	Promoter	-0.0125287	7.33478	-0.664148	0.507234	0.999969	-5.90571
peak_37779	Distal Intergenic	-0.0386504	1.05777	-0.7411	0.459358	0.999969	-5.09757
peak_3778	Distal Intergenic	0.0511213	4.0908	1.94669	0.0527398	0.999969	-4.06996
peak_37780	Promoter	0.0122641	1.01381	0.224331	0.822691	0.999969	-5.28163
peak_37781	Promoter	0.00188553	5.3324	0.0709034	0.943534	0.999969	-5.9353
peak_37782	Promoter	0.0162065	5.34983	0.545356	0.586016	0.999969	-5.79482
peak_37783	Promoter	-0.0487092	0.73338	-0.891265	0.373681	0.999969	-4.96912
peak_37784	Promoter	-0.0153957	0.369095	-0.218249	0.827421	0.999969	-5.14963
peak_37785	Promoter	0.00684644	0.904799	0.10089	0.919722	0.999969	-5.24749
peak_37786	Promoter	0.00806333	6.22213	0.327521	0.74356	0.999969	-5.97139
peak_37787	Promoter	-0.0380669	5.62151	-1.50601	0.133381	0.999969	-4.89597
peak_37788	Promoter	-0.0318761	2.46645	-0.539498	0.590044	0.999969	-5.43263
peak_37789	Promoter	0.00456367	2.01162	0.0742401	0.940881	0.999969	-5.49837
peak_3779	Distal Intergenic	0.155389	-0.306728	2.12764	0.0343875	0.999969	-3.68965
peak_37790	Intron	0.0216794	0.637958	0.339104	0.734828	0.999969	-5.24044
peak_37791	Promoter	-0.0204346	6.26667	-0.962169	0.336934	0.999969	-5.58166
peak_37792	Intron	-0.00368056	1.7356	-0.083266	0.933709	0.999969	-5.41691
peak_37793	Intron	-0.0263273	1.57432	-0.572404	0.567585	0.999969	-5.25416
peak_37794	Promoter	-0.0819326	0.124702	-1.23225	0.219063	0.999969	-4.64015
peak_37795	Intron	0.00844073	1.83976	0.200868	0.840972	0.999969	-5.43146
peak_37796	Exons & UTRs	-0.0390768	5.42805	-1.29832	0.195424	0.999969	-5.14538
peak_37797	Exons & UTRs	-0.0582363	3.17989	-1.42404	0.155736	0.999969	-4.75463
peak_37798	Exons & UTRs	0.0368835	2.266	0.957998	0.339029	0.999969	-5.15597
peak_37799	Intron	0.00606257	0.0130393	0.0836009	0.933444	0.999969	-5.10219
peak_378	Distal Intergenic	0.0743898	0.15234	1.05199	0.293864	0.999969	-4.78954
peak_3780	Promoter	0.0578963	4.39668	2.26867	0.0241782	0.999969	-3.48624
peak_37800	Intron	-0.0578747	1.34116	-1.15516	0.249176	0.999969	-4.83365
peak_37801	Intron	-0.0413535	0.155627	-0.565615	0.572185	0.999969	-5.0494
peak_37802	Intron	0.0645706	-0.706287	0.794853	0.427485	0.999969	-4.85008
peak_37803	Exons & UTRs	-0.0126606	3.4476	-0.289071	0.772777	0.999969	-5.66004
peak_37804	Intron	-0.0357383	0.858623	-0.597843	0.550509	0.999969	-5.13866
peak_37805	Exons & UTRs	-0.0153764	1.39497	-0.252029	0.801235	0.999969	-5.35135
peak_37806	Intron	-0.0820701	0.372148	-1.27381	0.203966	0.999969	-4.61517
peak_37807	Intron	0.0278445	0.135337	0.438339	0.661535	0.999969	-5.08711
peak_37808	Intron	0.0605426	0.40475	0.738017	0.461226	0.999969	-5.0233
peak_37809	Intron	0.100531	-0.589186	1.1491	0.251661	0.999969	-4.65674
peak_3781	Promoter	0.0225086	4.66402	0.746347	0.456189	0.999969	-5.60269
peak_37810	Intron	-0.0121355	0.605137	-0.206733	0.836394	0.999969	-5.21027
peak_37811	Exons & UTRs	-0.0097308	6.02819	-0.440796	0.659758	0.999969	-5.91081
peak_37812	Intron	-0.0623059	1.01316	-1.07149	0.285027	0.999969	-4.87886
peak_37814	Intron	0.00169259	-0.199273	0.0206428	0.983548	0.999969	-5.08743
peak_37815	Intron	-0.0295911	2.47014	-0.667936	0.504817	0.999969	-5.35841
peak_37816	Promoter	0.0206602	5.56523	0.682525	0.495566	0.999969	-5.72941
peak_37817	Intron	-0.0742489	0.383564	-1.17768	0.240092	0.999969	-4.71722
peak_37818	Promoter	-0.00200507	5.45734	-0.100189	0.920278	0.999969	-5.93352
peak_37819	Promoter	0.101745	-0.506495	1.37152	0.171497	0.999969	-4.48753
peak_3782	Promoter	0.0108839	6.31539	0.386938	0.699145	0.999969	-5.96114
peak_37820	Promoter	0.02415	6.71451	0.965139	0.335448	0.999969	-5.62075
peak_37821	Exons & UTRs	0.0211039	0.655696	0.349482	0.727034	0.999969	-5.18998
peak_37822	Exons & UTRs	0.0249227	1.70574	0.578378	0.563552	0.999969	-5.2694
peak_37823	Promoter	0.020333	5.65336	0.805891	0.421104	0.999969	-5.65652
peak_37824	Promoter	0.0140748	5.39534	0.532527	0.594854	0.999969	-5.80662
peak_37825	Exons & UTRs	0.0199351	6.23879	0.847462	0.397583	0.999969	-5.67799
peak_37826	Exons & UTRs	-0.00141208	2.68725	-0.0294547	0.976526	0.999969	-5.5527
peak_37827	Intron	0.0355022	0.892054	0.560348	0.575765	0.999969	-5.16077
peak_37828	Intron	0.0552251	-0.669979	0.569647	0.56945	0.999969	-4.89532
peak_37829	Promoter	0.00885648	5.52409	0.342562	0.732228	0.999969	-5.89742
peak_3783	Promoter	0.021461	5.51037	0.869106	0.385659	0.999969	-5.59543
peak_37830	Exons & UTRs	-0.0343151	4.85127	-0.711618	0.477393	0.999969	-5.64336
peak_37831	Intron	0.0105633	-0.535297	0.11173	0.911131	0.999969	-5.04181
peak_37832	Intron	-0.00901203	0.288724	-0.148621	0.881978	0.999969	-5.17415
peak_37833	Exons & UTRs	-0.0703829	1.50814	-1.532	0.126841	0.999969	-4.45156
peak_37834	Exons & UTRs	0.0572721	1.38569	1.21425	0.225847	0.999969	-4.78976
peak_37835	Distal Intergenic	-0.0992118	1.13298	-1.11831	0.264553	0.999969	-4.86612
peak_37836	Exons & UTRs	0.0266248	2.19283	0.453618	0.650514	0.999969	-5.43074
peak_37837	Promoter	0.0474494	4.69588	1.99252	0.0474477	0.999969	-4.03571
peak_37838	Exons & UTRs	-0.0277885	1.52794	-0.625282	0.53238	0.999969	-5.25024
peak_37839	Promoter	0.0643541	4.82657	2.29921	0.0223536	0.999969	-3.45344
peak_3784	Intron	-0.00378389	-0.77532	-0.0458639	0.963457	0.999969	-4.99549
peak_37840	Intron	0.0224592	0.12258	0.27827	0.781045	0.999969	-5.08831
peak_37841	Exons & UTRs	0.00627047	-0.469722	0.0693846	0.944741	0.999969	-5.06511
peak_37842	Intron	-0.0126197	1.14463	-0.294358	0.768739	0.999969	-5.28491
peak_37843	Distal Intergenic	-0.0478006	-0.178155	-0.628115	0.530527	0.999969	-4.96298
peak_37844	Distal Intergenic	0.0232298	2.64299	0.798808	0.425193	0.999969	-5.30453
peak_37845	Promoter	0.00674543	6.52392	0.300237	0.764257	0.999969	-6.00141
peak_37846	Intron	-0.0296823	1.18263	-0.572797	0.567319	0.999969	-5.19137
peak_37847	Intron	-0.0783666	-0.258156	-1.17405	0.24154	0.999969	-4.65317
peak_37849	Promoter	0.00897714	0.216217	0.121266	0.903582	0.999969	-5.15892
peak_3785	Promoter	0.011959	6.22163	0.424994	0.671222	0.999969	-5.93755
peak_37850	Intron	-0.0646931	-0.345699	-0.619875	0.535929	0.999969	-4.93461
peak_37851	Intron	0.0190202	4.13728	0.780177	0.436056	0.999969	-5.5138
peak_37852	Intron	-0.0819201	2.0536	-2.25514	0.0250271	0.999969	-3.38787
peak_37854	Intron	-0.0295483	-0.464352	-0.330659	0.741191	0.999969	-5.0017
peak_37855	Distal Intergenic	-0.0706886	0.126002	-0.935049	0.350704	0.999969	-4.87311
peak_37856	Distal Intergenic	0.00575619	0.810016	0.0673825	0.946333	0.999969	-5.27891
peak_37857	Distal Intergenic	-0.104968	-0.734557	-1.09566	0.274327	0.999969	-4.68559
peak_37858	Distal Intergenic	-0.00470772	2.68586	-0.116943	0.907003	0.999969	-5.5823
peak_37859	Distal Intergenic	-0.0558177	1.2407	-1.12444	0.261951	0.999969	-4.85283
peak_3786	Promoter	-0.00679334	-0.224355	-0.0872257	0.930565	0.999969	-5.06125
peak_37860	Distal Intergenic	-0.031497	1.33162	-0.513486	0.608084	0.999969	-5.27149
peak_37862	Distal Intergenic	-0.119872	-0.534384	-1.28178	0.201158	0.999969	-4.5567
peak_37863	Distal Intergenic	-0.0407883	0.690967	-0.734226	0.463528	0.999969	-5.05654
peak_37864	Intron	-0.0540152	1.72898	-1.22363	0.222292	0.999969	-4.8141
peak_37865	Intron	-0.0103539	0.0397947	-0.148034	0.88244	0.999969	-5.08475
peak_37866	Intron	0.124231	-0.333822	1.6728	0.0956707	0.999969	-4.21534
peak_37867	Intron	0.00085271	-0.174737	0.0115894	0.990763	0.999969	-5.1117
peak_37868	Intron	-0.02494	1.38847	-0.507226	0.612463	0.999969	-5.25003
peak_37869	Intron	-0.0139178	1.12923	-0.290059	0.772022	0.999969	-5.27644
peak_3787	Promoter	0.0250664	6.39206	0.851812	0.395169	0.999969	-5.69564
peak_37870	Intron	0.0376067	0.198269	0.575291	0.565634	0.999969	-5.06093
peak_37871	Intron	-0.0961455	0.453661	-1.3782	0.169425	0.999969	-4.5465
peak_37872	Intron	0.0636516	0.3677	1.00659	0.315148	0.999969	-4.84623
peak_37873	Intron	-0.0262382	0.99767	-0.456132	0.648708	0.999969	-5.20917
peak_37874	Intron	0.003526	0.805495	0.0586629	0.953269	0.999969	-5.2493
peak_37875	Intron	-0.0763699	1.42395	-1.18724	0.236308	0.999969	-4.85528
peak_37876	Intron	-0.0632374	0.814763	-1.24836	0.213118	0.999969	-4.69359
peak_37877	Promoter	0.00675559	7.05676	0.245684	0.806137	0.999969	-6.07093
peak_37878	Distal Intergenic	-0.0107606	1.19383	-0.174297	0.861779	0.999969	-5.355
peak_37879	Distal Intergenic	-0.0238589	0.489345	-0.349459	0.727051	0.999969	-5.19668
peak_3788	Promoter	0.0148528	5.66735	0.45175	0.651857	0.999969	-5.87413
peak_37880	Distal Intergenic	-0.0713839	-0.663044	-0.712626	0.47677	0.999969	-4.86435
peak_37881	Distal Intergenic	0.143564	0.318243	2.45448	0.0148206	0.999969	-3.10104
peak_37882	Intron	0.00299562	5.80482	0.0991321	0.921116	0.999969	-5.96379
peak_37883	Distal Intergenic	0.00273547	3.0542	0.0922501	0.926576	0.999969	-5.6476
peak_37884	Distal Intergenic	-0.0704831	0.153657	-0.958453	0.3388	0.999969	-4.8533
peak_37885	Distal Intergenic	0.0191768	3.79106	0.566634	0.571493	0.999969	-5.59756
peak_37886	Distal Intergenic	0.00912599	0.188335	0.130352	0.896397	0.999969	-5.18847
peak_37887	Distal Intergenic	0.00345211	3.55743	0.0970581	0.922761	0.999969	-5.70038
peak_37888	Distal Intergenic	-0.0561225	0.340188	-0.831988	0.406244	0.999969	-4.94132
peak_37889	Distal Intergenic	0.0888649	0.806729	1.42597	0.155179	0.999969	-4.51517
peak_3789	Promoter	0.00188142	5.25555	0.0785962	0.937419	0.999969	-5.91947
peak_37890	Distal Intergenic	-0.0371092	1.75411	-0.797339	0.426043	0.999969	-5.14983
peak_37892	Exons & UTRs	-0.0263562	4.74541	-0.858549	0.391447	0.999969	-5.51596
peak_37893	Intron	-0.111182	-0.808618	-1.31891	0.188458	0.999969	-4.51268
peak_37894	Intron	-0.0244699	0.643511	-0.423399	0.672383	0.999969	-5.16783
peak_37895	Promoter	-0.000169532	5.24855	-0.00764126	0.99391	0.999969	-5.92226
peak_37896	Intron	0.0206315	0.386867	0.325347	0.745202	0.999969	-5.16526
peak_37897	Intron	0.0494004	0.255246	0.756096	0.450334	0.999969	-4.97842
peak_37898	Intron	0.0331699	1.41602	0.654765	0.513247	0.999969	-5.21261
peak_37899	Intron	-0.06531	1.67742	-1.41072	0.159622	0.999969	-4.60936
peak_379	Promoter	0.0884936	0.429493	1.46482	0.144279	0.999969	-4.46938
peak_3790	Promoter	0.00306876	5.86343	0.113734	0.909544	0.999969	-5.97878
peak_37900	Promoter	0.00433392	6.66964	0.167945	0.866768	0.999969	-6.04858
peak_37901	Exons & UTRs	-0.053756	-0.146351	-0.821556	0.412146	0.999969	-4.89384
peak_37902	Distal Intergenic	-0.0674277	1.10074	-0.767072	0.443794	0.999969	-5.10331
peak_37903	Promoter	-1.16149e-05	6.86161	-0.000475026	0.999621	0.999969	-6.08248
peak_37904	Intron	-0.0649393	4.42636	-2.7193	0.00702053	0.999969	-2.48312
peak_37905	Exons & UTRs	0.0245253	5.56959	0.913822	0.361729	0.999969	-5.56004
peak_37906	Intron	-0.0540757	2.43503	-1.07172	0.284924	0.999969	-5.02913
peak_37907	Intron	0.0391921	1.96438	0.759745	0.448154	0.999969	-5.21577
peak_37908	Intron	0.0682254	0.685184	1.24458	0.214501	0.999969	-4.682
peak_37909	Exons & UTRs	0.0638999	1.5081	1.12993	0.259633	0.999969	-4.86655
peak_3791	Promoter	-0.00919236	5.57115	-0.368781	0.712616	0.999969	-5.88862
peak_37910	Promoter	0.00363914	1.95201	0.0676376	0.94613	0.999969	-5.42799
peak_37911	Promoter	-0.0014924	-0.558641	-0.0158688	0.987352	0.999969	-5.04422
peak_37912	Promoter	0.0186287	5.8522	0.66619	0.505931	0.999969	-5.77637
peak_37913	Distal Intergenic	-0.0377123	0.715463	-0.772079	0.440828	0.999969	-5.02791
peak_37914	Distal Intergenic	-0.0436068	1.98928	-1.0268	0.305552	0.999969	-5.02926
peak_37915	Distal Intergenic	0.0476405	1.12311	0.866174	0.387261	0.999969	-5.07199
peak_37916	Distal Intergenic	-0.128774	0.162149	-1.8665	0.0631928	0.999969	-3.991
peak_37917	Intron	-0.0334666	0.260326	-0.497783	0.619093	0.999969	-5.06355
peak_37918	Promoter	-0.0126377	6.43276	-0.423548	0.672276	0.999969	-5.9465
peak_37919	Exons & UTRs	-0.0510154	1.11485	-0.942147	0.347066	0.999969	-4.95392
peak_3792	Exons & UTRs	-0.0229131	1.45805	-0.520663	0.603082	0.999969	-5.27927
peak_37920	Distal Intergenic	-0.0636967	2.01312	-1.49246	0.136894	0.999969	-4.57131
peak_37921	Exons & UTRs	0.0337635	0.285918	0.597135	0.550981	0.999969	-5.03327
peak_37922	Promoter	0.00993803	6.30117	0.395874	0.69255	0.999969	-5.95154
peak_37923	Intron	-0.106257	0.138071	-1.71809	0.0870722	0.999969	-4.16438
peak_37924	Intron	0.0556177	-0.442199	0.625625	0.532156	0.999969	-4.90983
peak_37925	Promoter	-0.029798	3.82759	-0.856972	0.392316	0.999969	-5.42662
peak_37926	Intron	-0.0159534	2.86486	-0.447463	0.654945	0.999969	-5.52292
peak_37927	Intron	-0.0533149	2.50278	-1.48718	0.138281	0.999969	-4.62335
peak_37928	Exons & UTRs	0.0298682	-0.22191	0.405539	0.685443	0.999969	-5.02863
peak_37929	Intron	-0.053141	-0.562575	-0.630613	0.528894	0.999969	-4.90452
peak_3793	Promoter	-0.0164079	1.26892	-0.322428	0.747409	0.999969	-5.30722
peak_37930	Intron	0.0729241	0.67411	1.10526	0.270155	0.999969	-4.78827
peak_37931	Promoter	0.015958	6.39576	0.597592	0.550677	0.999969	-5.86632
peak_37932	Exons & UTRs	0.0500331	0.664056	0.73944	0.460363	0.999969	-5.01145
peak_37933	Exons & UTRs	-0.0197868	2.21479	-0.42671	0.669973	0.999969	-5.39566
peak_37934	Intron	-0.0799769	-0.869201	-0.899227	0.369434	0.999969	-4.76928
peak_37935	Exons & UTRs	0.000677981	0.0612969	0.00972841	0.992246	0.999969	-5.10309
peak_37936	Promoter	0.061125	1.04003	1.31037	0.191324	0.999969	-4.64594
peak_37937	Promoter	0.0121818	6.62081	0.446691	0.655502	0.999969	-5.9645
peak_37938	Promoter	0.0405906	5.21726	1.40793	0.160447	0.999969	-4.98749
peak_37939	Promoter	-0.0541645	2.09869	-1.01204	0.312541	0.999969	-5.0701
peak_3794	Promoter	0.0186999	5.54317	0.697004	0.486476	0.999969	-5.72862
peak_37940	Distal Intergenic	-0.0430313	3.1494	-0.932601	0.351965	0.999969	-5.27876
peak_37941	Distal Intergenic	0.00155112	0.345723	0.0265605	0.978832	0.999969	-5.18185
peak_37942	Distal Intergenic	0.0081567	0.269146	0.1048	0.916622	0.999969	-5.16854
peak_37943	Distal Intergenic	-0.0470443	2.35126	-1.0535	0.293173	0.999969	-5.07142
peak_37944	Exons & UTRs	0.0234795	5.43254	0.822073	0.411852	0.999969	-5.62667
peak_37945	Promoter	0.012307	6.27382	0.45368	0.65047	0.999969	-5.93157
peak_37946	Intron	-0.0310523	0.375941	-0.449345	0.653589	0.999969	-5.10467
peak_37947	Intron	-0.0254427	-0.463408	-0.312225	0.755141	0.999969	-5.03196
peak_37948	Intron	0.00372171	1.8614	0.0818196	0.934858	0.999969	-5.45366
peak_37949	Intron	-0.125224	0.354915	-1.12613	0.261235	0.999969	-4.75922
peak_3795	Intron	-0.048572	1.24125	-0.909453	0.364025	0.999969	-5.01237
peak_37950	Intron	-0.10541	1.05033	-1.86031	0.0640657	0.999969	-4.00022
peak_37951	Intron	-0.0410574	2.04119	-0.914124	0.36157	0.999969	-5.12583
peak_37952	Intron	0.0434003	-0.298811	0.558011	0.577357	0.999969	-4.99598
peak_37953	Intron	-0.0160866	2.04815	-0.304107	0.76131	0.999969	-5.42687
peak_37954	Intron	-0.0355546	-0.122648	-0.429766	0.667752	0.999969	-5.05612
peak_37955	Distal Intergenic	-0.0218928	0.0665977	-0.341724	0.732858	0.999969	-5.11671
peak_37956	Distal Intergenic	0.091723	0.669399	1.69205	0.0919352	0.999969	-4.21562
peak_37957	Promoter	0.00601748	5.2447	0.201791	0.840251	0.999969	-5.89934
peak_37958	Intron	0.0690953	0.129962	0.793261	0.42841	0.999969	-4.96786
peak_37959	Intron	-0.0180012	2.26259	-0.386249	0.699655	0.999969	-5.44106
peak_3796	Promoter	0.00434628	-0.539043	0.0599937	0.952211	0.999969	-5.08048
peak_37960	Intron	-0.0142545	1.17794	-0.226587	0.820938	0.999969	-5.32465
peak_37961	Exons & UTRs	-0.0134212	3.76413	-0.49035	0.624335	0.999969	-5.63785
peak_37962	Distal Intergenic	-0.0459182	2.46547	-0.851719	0.39522	0.999969	-5.25296
peak_37963	Distal Intergenic	-0.0641191	1.2741	-0.925476	0.355649	0.999969	-5.04726
peak_37964	Distal Intergenic	-0.0373892	0.798434	-0.55689	0.578122	0.999969	-5.16621
peak_37965	Distal Intergenic	0.0457409	0.968259	0.852794	0.394625	0.999969	-4.9945
peak_37966	Distal Intergenic	0.0258278	1.30494	0.540582	0.589298	0.999969	-5.25597
peak_37967	Distal Intergenic	0.00593698	0.282611	0.0866739	0.931003	0.999969	-5.15609
peak_37968	Distal Intergenic	-0.10303	-0.581062	-1.11471	0.266092	0.999969	-4.67145
peak_37969	Intron	0.0849309	0.640986	1.02566	0.306086	0.999969	-4.87133
peak_3797	Promoter	-0.00644237	5.45234	-0.243255	0.808016	0.999969	-5.9139
peak_37970	Intron	0.0381768	2.90418	1.13259	0.258519	0.999969	-5.06866
peak_37971	Exons & UTRs	0.107375	0.0919766	1.41741	0.157661	0.999969	-4.4776
peak_37972	Promoter	0.0321094	4.85833	1.14285	0.254243	0.999969	-5.2752
peak_37973	Intron	-0.0970731	0.228955	-1.37561	0.170225	0.999969	-4.53962
peak_37974	Exons & UTRs	-0.0128564	-0.757546	-0.153115	0.878437	0.999969	-5.00357
peak_37975	Exons & UTRs	-0.00453241	1.72611	-0.0578239	0.953937	0.999969	-5.47974
peak_37976	Distal Intergenic	-0.0440507	0.476263	-0.695498	0.487417	0.999969	-5.06329
peak_37977	Distal Intergenic	0.0010343	0.607618	0.0157228	0.987469	0.999969	-5.23985
peak_37978	Promoter	0.0028755	7.10649	0.12539	0.90032	0.999969	-6.08783
peak_37979	Intron	-0.0836094	0.998971	-1.46119	0.145274	0.999969	-4.47728
peak_3798	Promoter	-0.0299306	5.09428	-0.749643	0.454205	0.999969	-5.63334
peak_37980	Intron	-0.051462	-0.935729	-0.54096	0.589037	0.999969	-4.904
peak_37981	Intron	0.0451919	-0.232636	0.625384	0.532314	0.999969	-4.95488
peak_37982	Intron	-0.0399584	0.500452	-0.639787	0.522922	0.999969	-5.06161
peak_37983	Intron	-0.0278186	-0.685196	-0.370999	0.710966	0.999969	-4.97332
peak_37984	Distal Intergenic	0.0334621	-0.135175	0.48686	0.626802	0.999969	-5.03821
peak_37985	Distal Intergenic	0.0556534	0.0542994	0.824626	0.410404	0.999969	-4.93635
peak_37986	Promoter	0.00038696	7.26394	0.0137204	0.989064	0.999969	-6.12168
peak_37987	Distal Intergenic	-0.0226197	0.551126	-0.399669	0.689756	0.999969	-5.16122
peak_37988	Distal Intergenic	0.0225575	0.731074	0.411669	0.68095	0.999969	-5.21108
peak_37989	Distal Intergenic	0.0050745	1.41705	0.111845	0.91104	0.999969	-5.37144
peak_3799	Exons & UTRs	-0.0143904	6.16775	-0.542735	0.587817	0.999969	-5.87322
peak_37990	Distal Intergenic	-0.0145015	2.70508	-0.407036	0.684345	0.999969	-5.52804
peak_37991	Distal Intergenic	-0.14728	-0.231279	-2.12925	0.0342528	0.999969	-3.67534
peak_37992	Promoter	0.0105146	6.62047	0.418815	0.675726	0.999969	-5.97153
peak_37993	Promoter	-0.0173168	1.26235	-0.21306	0.831461	0.999969	-5.39655
peak_37994	Promoter	-0.00409121	1.38286	-0.0885739	0.929495	0.999969	-5.35856
peak_37995	Exons & UTRs	-0.0153158	5.27182	-0.571589	0.568136	0.999969	-5.77261
peak_37996	Exons & UTRs	-0.00797636	0.0538823	-0.107036	0.91485	0.999969	-5.14329
peak_37997	Exons & UTRs	-0.0690076	0.602345	-1.11825	0.26458	0.999969	-4.77799
peak_37998	Promoter	-0.030339	5.17237	-0.932835	0.351844	0.999969	-5.49932
peak_37999	Intron	0.119876	-0.395534	1.59989	0.11094	0.999969	-4.28815
peak_38	Exons & UTRs	-0.100157	1.71235	-2.01193	0.045346	0.999969	-3.80203
peak_380	Promoter	-0.0129833	0.551896	-0.203896	0.838608	0.999969	-5.2142
peak_3800	Promoter	0.0254944	5.65608	1.16756	0.244145	0.999969	-5.3245
peak_38000	Intron	0.0037593	2.14825	0.0938797	0.925283	0.999969	-5.51674
peak_38001	Exons & UTRs	-0.0118667	4.66583	-0.319656	0.749508	0.999969	-5.79854
peak_38002	Intron	-0.00793474	5.75472	-0.30496	0.760661	0.999969	-5.92039
peak_38003	Intron	0.0178704	-0.481703	0.249844	0.802922	0.999969	-5.09077
peak_38004	Intron	0.0230644	0.796705	0.423086	0.672612	0.999969	-5.18332
peak_38005	Intron	-0.0370934	0.9814	-0.675391	0.500078	0.999969	-5.10735
peak_38006	Promoter	-0.00403864	2.76288	-0.083995	0.933131	0.999969	-5.58724
peak_38007	Distal Intergenic	0.0107664	0.910272	0.227394	0.820311	0.999969	-5.26836
peak_38008	Promoter	-0.00983695	5.90446	-0.379686	0.704515	0.999969	-5.91846
peak_38009	Promoter	0.0394785	0.812182	0.665118	0.506614	0.999969	-5.09452
peak_3801	Intron	-0.0295082	-0.362069	-0.380055	0.704241	0.999969	-5.00644
peak_38010	Promoter	0.0173874	6.10007	0.731287	0.465318	0.999969	-5.75174
peak_38011	Intron	0.0273931	1.82174	0.68943	0.491219	0.999969	-5.24276
peak_38012	Exons & UTRs	0.0143926	-0.584586	0.16097	0.872252	0.999969	-4.99321
peak_38013	Intron	-0.0225056	0.76296	-0.353304	0.724171	0.999969	-5.22222
peak_38014	Intron	-0.0392297	2.21358	-1.0418	0.298555	0.999969	-5.04993
peak_38015	Distal Intergenic	-0.0667706	2.88712	-1.68943	0.0924362	0.999969	-4.38344
peak_38016	Promoter	-0.000429198	5.9588	-0.0184825	0.985269	0.999969	-5.99026
peak_38017	Intron	-0.0584655	0.808836	-0.96403	0.336002	0.999969	-4.88411
peak_38018	Intron	0.0203054	-0.517474	0.237923	0.812144	0.999969	-5.00707
peak_38019	Intron	-0.0316159	-0.0553803	-0.417744	0.676508	0.999969	-5.03237
peak_3802	Promoter	0.0638445	-0.467655	0.335348	0.737656	0.999969	-5.04383
peak_38020	Intron	-0.00174057	0.631577	-0.0293382	0.976619	0.999969	-5.2057
peak_38021	Exons & UTRs	0.0989581	2.03341	1.48004	0.140176	0.999969	-4.56417
peak_38022	Promoter	-0.074284	0.123426	-1.15811	0.247971	0.999969	-4.6826
peak_38023	Promoter	-0.00679994	2.78891	-0.183249	0.854758	0.999969	-5.56817
peak_38024	Distal Intergenic	-0.0469224	-0.72703	-0.491066	0.623829	0.999969	-4.91398
peak_38025	Distal Intergenic	-0.066577	1.91465	-1.66202	0.0978165	0.999969	-4.32996
peak_38026	Distal Intergenic	0.0536053	0.590493	0.871977	0.384093	0.999969	-4.97975
peak_38027	Distal Intergenic	0.0241335	1.84139	0.580887	0.561862	0.999969	-5.3184
peak_38028	Distal Intergenic	-0.0276602	-0.191645	-0.373308	0.709249	0.999969	-5.07554
peak_38029	Distal Intergenic	-0.0191738	-0.430313	-0.246909	0.80519	0.999969	-5.02825
peak_3803	Promoter	0.00395298	1.39415	0.0641162	0.948931	0.999969	-5.38891
peak_38030	Promoter	-0.00876335	7.47238	-0.31972	0.749459	0.999969	-6.08869
peak_38032	Exons & UTRs	-0.106034	1.3252	-2.07587	0.0389725	0.999969	-3.68224
peak_38033	Exons & UTRs	-0.00996264	-0.215784	-0.124791	0.900793	0.999969	-5.07976
peak_38034	Intron	-0.00197353	0.778513	-0.0349814	0.972124	0.999969	-5.25658
peak_38035	Exons & UTRs	-0.00443624	-0.368261	-0.0613762	0.951111	0.999969	-5.06038
peak_38036	Intron	-0.113433	-0.132789	-1.58518	0.114245	0.999969	-4.30257
peak_38037	Intron	0.00106308	0.815901	0.0172783	0.986229	0.999969	-5.24632
peak_38038	Intron	0.0670531	-0.111749	0.845362	0.398752	0.999969	-4.87989
peak_38039	Intron	-0.0393834	-0.286922	-0.538043	0.591046	0.999969	-4.97247
peak_3804	Distal Intergenic	0.00675911	5.32257	0.249888	0.802888	0.999969	-5.90383
peak_38040	Intron	-0.059278	0.960659	-0.858482	0.391484	0.999969	-4.99869
peak_38041	Exons & UTRs	0.0828135	0.712826	1.27401	0.203894	0.999969	-4.63767
peak_38042	Distal Intergenic	-0.0105443	1.88828	-0.213788	0.830894	0.999969	-5.43658
peak_38043	Intron	-0.047312	0.481558	-0.700706	0.484166	0.999969	-5.02438
peak_38044	Exons & UTRs	-0.074521	1.50885	-1.37823	0.169417	0.999969	-4.64417
peak_38045	Intron	-0.00073762	3.11894	-0.0234689	0.981296	0.999969	-5.64332
peak_38046	Intron	0.0633544	-0.317423	0.708109	0.479566	0.999969	-4.93152
peak_38047	Intron	-0.00683313	-0.124094	-0.0656052	0.947747	0.999969	-5.08506
peak_38048	Exons & UTRs	0.0363149	1.65455	0.816803	0.414852	0.999969	-5.16872
peak_38049	Promoter	0.018881	5.61313	0.715106	0.47524	0.999969	-5.70641
peak_3805	Promoter	0.0283269	6.07443	0.964425	0.335805	0.999969	-5.57037
peak_38050	Exons & UTRs	0.0304652	3.01542	0.658635	0.510762	0.999969	-5.44853
peak_38051	Exons & UTRs	-0.00331347	0.0136114	-0.0466536	0.962828	0.999969	-5.11962
peak_38052	Distal Intergenic	0.0940144	0.692264	1.35409	0.176981	0.999969	-4.57757
peak_38053	Exons & UTRs	0.0661526	2.31755	1.40724	0.160651	0.999969	-4.71083
peak_38054	Exons & UTRs	0.00622538	1.24002	0.117711	0.906395	0.999969	-5.33183
peak_38055	Promoter	-0.0436384	2.865	-1.08839	0.277515	0.999969	-5.11104
peak_38056	Intron	-0.0773217	-0.285158	-1.0623	0.28917	0.999969	-4.74452
peak_38057	Intron	0.0340195	0.95481	0.551667	0.58169	0.999969	-5.15994
peak_38058	Intron	0.0044281	1.6568	0.0860915	0.931466	0.999969	-5.37747
peak_38059	Exons & UTRs	-0.0141341	-0.925306	-0.141084	0.887922	0.999969	-4.99373
peak_3806	Exons & UTRs	0.0863689	3.00607	1.61044	0.108618	0.999969	-4.5085
peak_38060	Intron	0.0850596	0.481392	1.30038	0.194718	0.999969	-4.59505
peak_38061	Intron	0.0525456	0.594226	0.83183	0.406333	0.999969	-4.96855
peak_38062	Intron	-0.0176488	1.79482	-0.400894	0.688855	0.999969	-5.3606
peak_38063	Exons & UTRs	-0.0290714	5.8201	-1.06367	0.288547	0.999969	-5.45114
peak_38064	Intron	-0.0134656	3.12839	-0.559894	0.576074	0.999969	-5.51287
peak_38065	Exons & UTRs	-0.034366	1.46046	-0.589447	0.556116	0.999969	-5.23345
peak_38066	Promoter	0.00311042	6.14273	0.131346	0.895611	0.999969	-6.00731
peak_38067	Promoter	-0.0128927	1.2971	-0.293451	0.769431	0.999969	-5.33326
peak_38068	Intron	-0.0563785	-0.215979	-0.795075	0.427357	0.999969	-4.88208
peak_38069	Intron	-0.0227497	0.524707	-0.330263	0.74149	0.999969	-5.16125
peak_38070	Intron	0.0937849	1.67876	2.35093	0.0195377	0.999969	-3.20793
peak_38071	Intron	0.0242941	1.60221	0.499334	0.618002	0.999969	-5.33418
peak_38072	Intron	-0.00245605	0.213379	-0.0394983	0.968526	0.999969	-5.17515
peak_38073	Intron	0.0524207	0.250997	0.900682	0.368661	0.999969	-4.89997
peak_38074	Exons & UTRs	0.0113285	5.70052	0.459507	0.646286	0.999969	-5.86302
peak_38075	Promoter	-0.103775	4.90492	-1.81173	0.0712785	0.999969	-4.36082
peak_38076	Promoter	-0.0797367	0.313577	-0.968534	0.333754	0.999969	-4.87795
peak_38077	Intron	-0.1276	2.04447	-1.84962	0.0655996	0.999969	-4.07773
peak_38078	Intron	-0.289909	-0.231441	-3.06051	0.0024611	0.999969	-2.11338
peak_38079	Promoter	-0.0634541	1.1232	-0.779855	0.436245	0.999969	-5.10448
peak_3808	Promoter	0.0650614	4.79343	1.66093	0.0980353	0.999969	-4.60572
peak_38080	Promoter	-0.133519	-0.423158	-1.30529	0.193047	0.999969	-4.55978
peak_38081	Promoter	-0.2171	-0.189953	-2.43367	0.0156781	0.999969	-3.21111
peak_38082	Distal Intergenic	0.0259168	4.4307	1.14129	0.254888	0.999969	-5.22712
peak_38083	Distal Intergenic	-0.00290229	2.46224	-0.0688972	0.945129	0.999969	-5.53144
peak_38084	Promoter	-0.0455086	0.773994	-0.715417	0.475047	0.999969	-5.05893
peak_38085	Promoter	0.0210257	6.72523	1.0011	0.317788	0.999969	-5.58546
peak_38086	Intron	-0.018155	0.914064	-0.298189	0.765817	0.999969	-5.23123
peak_38087	Intron	0.0207883	0.595267	0.282942	0.777466	0.999969	-5.18934
peak_38088	Intron	0.022792	-0.381337	0.310104	0.756751	0.999969	-5.03089
peak_38089	Promoter	0.0267501	-0.486763	0.325406	0.745158	0.999969	-5.01387
peak_3809	Intron	0.0744109	5.77179	1.82393	0.0694076	0.999969	-4.42235
peak_38090	Promoter	0.0673983	1.63708	1.16624	0.244676	0.999969	-4.86798
peak_38091	Distal Intergenic	0.0245961	0.31347	0.377117	0.706421	0.999969	-5.13027
peak_38092	Distal Intergenic	-0.0862201	-0.198139	-0.873806	0.383098	0.999969	-4.89668
peak_38093	Distal Intergenic	0.0628125	0.451848	0.945399	0.345407	0.999969	-4.88551
peak_38094	Intron	0.0768697	0.223618	1.15688	0.248475	0.999969	-4.6944
peak_38095	Promoter	0.00065601	6.41747	0.0262117	0.97911	0.999969	-6.0369
peak_38097	Intron	-0.0899686	1.83656	-1.69428	0.0915106	0.999969	-4.28589
peak_38098	Intron	0.0242228	0.699573	0.422585	0.672977	0.999969	-5.18762
peak_38099	Promoter	0.0533138	2.12042	1.14761	0.252274	0.999969	-4.91342
peak_381	Promoter	-0.00413766	4.08299	-0.123509	0.901807	0.999969	-5.78494
peak_3810	Intron	0.121238	-0.921103	1.23139	0.219382	0.999969	-4.59607
peak_38100	Distal Intergenic	0.140944	0.207732	2.1764	0.0305018	0.999969	-3.56804
peak_38101	Promoter	0.00708616	5.91791	0.297442	0.766387	0.999969	-5.94773
peak_38102	Distal Intergenic	0.0333444	-0.457594	0.424565	0.671534	0.999969	-5.01097
peak_38103	Distal Intergenic	-0.0405117	-0.0489095	-0.551598	0.581738	0.999969	-5.01077
peak_38104	Distal Intergenic	-0.0251679	-0.113904	-0.333273	0.739219	0.999969	-5.05478
peak_38105	Distal Intergenic	-0.1709	-0.990323	-1.38589	0.167069	0.999969	-4.46441
peak_38106	Promoter	-0.0417054	-0.79927	-0.414682	0.678745	0.999969	-4.96521
peak_38107	Promoter	-0.0635105	3.87397	-1.39144	0.165381	0.999969	-4.88453
peak_38108	Distal Intergenic	0.032914	1.18483	0.59865	0.549971	0.999969	-5.17551
peak_38109	Exons & UTRs	-0.0350043	0.250751	-0.540615	0.589275	0.999969	-5.04594
peak_3811	Promoter	0.0597199	4.81546	1.44486	0.149804	0.999969	-4.91678
peak_38110	Promoter	0.0209797	6.33765	0.864106	0.388393	0.999969	-5.67752
peak_38111	Distal Intergenic	-0.074702	0.790209	-1.10425	0.27059	0.999969	-4.80588
peak_38112	Promoter	0.0107017	4.95325	0.364468	0.71583	0.999969	-5.8244
peak_38113	Intron	-0.163324	0.35131	-2.50899	0.0127688	0.999969	-3.06797
peak_38114	Promoter	0.00801189	6.39436	0.30572	0.760083	0.999969	-5.99218
peak_38115	Promoter	0.029305	3.04451	0.785746	0.432792	0.999969	-5.38712
peak_38116	Promoter	0.0182129	4.81323	0.708853	0.479105	0.999969	-5.6473
peak_38117	Intron	0.0414143	0.244561	0.616856	0.537915	0.999969	-5.03741
peak_38118	Exons & UTRs	-0.1094	-0.660786	-1.34105	0.181172	0.999969	-4.50607
peak_38119	Exons & UTRs	-0.0768165	2.4361	-2.16152	0.0316456	0.999969	-3.56829
peak_3812	Promoter	0.037953	1.68244	0.807868	0.419968	0.999969	-5.19603
peak_38120	Promoter	-0.00527949	5.24226	-0.225302	0.821936	0.999969	-5.89686
peak_38121	Promoter	-0.00085177	5.43822	-0.0313458	0.97502	0.999969	-5.94018
peak_38122	Distal Intergenic	-0.0324133	1.26489	-0.637256	0.524566	0.999969	-5.17976
peak_38123	Promoter	-0.0110313	6.08738	-0.438849	0.661167	0.999969	-5.91344
peak_38124	Intron	-0.0209082	0.265881	-0.276969	0.782042	0.999969	-5.15792
peak_38125	Promoter	0.0265167	1.09131	0.399852	0.689622	0.999969	-5.29923
peak_38126	Promoter	-0.0960619	2.4899	-2.14197	0.033204	0.999969	-3.60618
peak_38127	Promoter	0.020203	6.22214	0.880888	0.379261	0.999969	-5.64969
peak_38128	Distal Intergenic	-0.0289057	3.49477	-0.919075	0.35898	0.999969	-5.32914
peak_38129	Promoter	0.0957473	0.34122	1.49919	0.135141	0.999969	-4.40722
peak_3813	Distal Intergenic	0.0112489	5.23285	0.226031	0.82137	0.999969	-5.90747
peak_38130	Promoter	0.00582991	2.86827	0.152573	0.878864	0.999969	-5.62415
peak_38131	Promoter	0.236717	0.563706	2.80377	0.0054646	0.999969	-2.37243
peak_38132	Promoter	-0.071516	2.09597	-1.27621	0.203115	0.999969	-4.8114
peak_38133	Distal Intergenic	-0.0455017	1.70662	-1.00073	0.317967	0.999969	-5.014
peak_38134	Promoter	0.00912567	5.3492	0.389807	0.697025	0.999969	-5.86064
peak_38135	Exons & UTRs	-0.00849331	1.01485	-0.151055	0.880059	0.999969	-5.27749
peak_38136	Intron	-0.0154319	0.0869578	-0.213838	0.830855	0.999969	-5.14457
peak_38137	Promoter	0.0128536	6.1495	0.375694	0.707476	0.999969	-5.95195
peak_38138	Intron	0.0406426	0.521746	0.740701	0.4596	0.999969	-5.04414
peak_38139	Exons & UTRs	0.0231428	5.6129	1.03876	0.299963	0.999969	-5.45432
peak_3814	Promoter	0.0172844	4.73159	0.292802	0.769927	0.999969	-5.83422
peak_38140	Promoter	0.0202808	5.81595	0.716419	0.47443	0.999969	-5.74135
peak_38141	Exons & UTRs	-0.0497372	2.2856	-1.0287	0.304659	0.999969	-5.03246
peak_38142	Intron	-0.0842665	-0.719377	-0.89708	0.370576	0.999969	-4.76882
peak_38143	Distal Intergenic	0.0207869	0.672837	0.339056	0.734864	0.999969	-5.23843
peak_38144	Distal Intergenic	-0.0728827	-0.474074	-0.846565	0.398082	0.999969	-4.86153
peak_38145	Promoter	-0.0305211	4.03978	-0.709675	0.478595	0.999969	-5.54139
peak_38146	Exons & UTRs	0.134445	-0.333882	1.63612	0.103127	0.999969	-4.25194
peak_38147	Promoter	0.0247024	6.19735	0.90705	0.365291	0.999969	-5.62909
peak_38148	Promoter	-0.0755269	0.764831	-1.12276	0.262665	0.999969	-4.76455
peak_38149	Intron	-0.0680501	1.49333	-1.24782	0.213314	0.999969	-4.75024
peak_3815	Exons & UTRs	0.043667	5.56906	1.71437	0.0877534	0.999969	-4.58656
peak_38150	Intron	0.00523296	3.7569	0.147987	0.882477	0.999969	-5.72071
peak_38151	Intron	-0.0100229	1.26458	-0.175917	0.860508	0.999969	-5.31548
peak_38152	Promoter	0.0198021	3.48604	0.608406	0.543494	0.999969	-5.51868
peak_38153	Distal Intergenic	0.069707	1.85794	1.38908	0.166096	0.999969	-4.66996
peak_38154	Distal Intergenic	0.0125287	-0.271271	0.156259	0.87596	0.999969	-5.08962
peak_38155	Distal Intergenic	0.0418109	-0.354491	0.615272	0.538959	0.999969	-4.96444
peak_38156	Exons & UTRs	-0.0118269	4.19877	-0.278585	0.780804	0.999969	-5.77147
peak_38157	Intron	0.00844109	0.441603	0.135344	0.892454	0.999969	-5.20484
peak_38158	Exons & UTRs	-0.044805	2.15186	-0.971623	0.332217	0.999969	-5.09929
peak_38159	Intron	0.151937	0.309036	1.81749	0.0703907	0.999969	-4.04666
peak_3816	Promoter	0.00758517	5.72856	0.304978	0.760648	0.999969	-5.92715
peak_38160	Promoter	-0.0311534	5.10886	-0.888423	0.375204	0.999969	-5.53189
peak_38161	Distal Intergenic	0.0651483	2.47448	1.65109	0.100029	0.999969	-4.39285
peak_38162	Distal Intergenic	-0.0772644	0.646377	-1.39302	0.164905	0.999969	-4.53417
peak_38163	Distal Intergenic	0.0236907	0.364993	0.308699	0.757819	0.999969	-5.16545
peak_38164	Distal Intergenic	0.042685	0.696668	0.73397	0.463684	0.999969	-5.05704
peak_38165	Promoter	-0.0114533	3.27528	-0.295351	0.767981	0.999969	-5.64162
peak_38166	Intron	0.082526	1.01904	1.52625	0.128267	0.999969	-4.4242
peak_38167	Intron	0.0765665	-0.386694	0.766868	0.443914	0.999969	-4.89296
peak_38168	Intron	0.00472696	-0.51705	0.0574488	0.954236	0.999969	-5.01449
peak_38169	Intron	0.0675507	-0.0564625	0.97645	0.329826	0.999969	-4.78467
peak_3817	Intron	0.133991	-0.460407	1.39802	0.163399	0.999969	-4.4598
peak_38170	Promoter	0.00616501	6.32637	0.224403	0.822635	0.999969	-6.01028
peak_38171	Promoter	0.015955	4.86727	0.64628	0.518717	0.999969	-5.68841
peak_38172	Exons & UTRs	-0.0760831	0.714774	-1.17965	0.23931	0.999969	-4.76136
peak_38173	Exons & UTRs	0.0834794	1.66474	1.76881	0.0781966	0.999969	-4.16347
peak_38174	Exons & UTRs	-0.0122345	2.68471	-0.304151	0.761277	0.999969	-5.53462
peak_38176	Intron	-0.0435269	4.15194	-1.5516	0.122076	0.999969	-4.69765
peak_38177	Exons & UTRs	-0.0198834	6.92	-0.956868	0.339598	0.999969	-5.64393
peak_38178	Intron	0.0325953	0.0969652	0.464578	0.642656	0.999969	-5.05787
peak_38179	Intron	0.0421316	1.35051	0.951322	0.342399	0.999969	-5.0137
peak_3818	Intron	-0.109115	0.388933	-1.45446	0.147127	0.999969	-4.43973
peak_38180	Intron	0.0221834	-0.687302	0.25486	0.799049	0.999969	-5.00062
peak_38181	Intron	-0.05488	0.708085	-0.907746	0.364924	0.999969	-4.93583
peak_38182	Exons & UTRs	-0.00918709	2.78947	-0.149315	0.881431	0.999969	-5.57945
peak_38183	Intron	0.0285612	-0.0573903	0.387709	0.698576	0.999969	-5.06207
peak_38184	Intron	-0.0402355	0.548869	-0.622378	0.534285	0.999969	-5.04911
peak_38185	Intron	0.0298886	0.469653	0.501232	0.616668	0.999969	-5.10268
peak_38186	Exons & UTRs	-0.022971	-0.319511	-0.263054	0.792735	0.999969	-5.0282
peak_38187	Intron	0.166752	0.445166	2.01257	0.0452785	0.999969	-3.78587
peak_38188	Exons & UTRs	0.0150108	1.0927	0.31273	0.754758	0.999969	-5.31607
peak_38189	Intron	0.0965061	0.201738	1.42422	0.155682	0.999969	-4.47703
peak_3819	Promoter	0.0176108	6.09268	0.524979	0.600083	0.999969	-5.87801
peak_38190	Distal Intergenic	0.0104357	1.01559	0.197662	0.843477	0.999969	-5.2991
peak_38191	Promoter	0.00206601	6.71348	0.0814592	0.935145	0.999969	-6.06135
peak_38192	Intron	-0.0269817	0.389291	-0.400945	0.688818	0.999969	-5.11867
peak_38194	Exons & UTRs	0.0153996	0.242628	0.205565	0.837305	0.999969	-5.15883
peak_38195	Intron	-0.0665378	-0.707447	-0.626324	0.531699	0.999969	-4.88496
peak_38197	Intron	-0.0119732	1.82877	-0.236719	0.813077	0.999969	-5.3941
peak_38198	Promoter	0.00777523	-0.738172	0.0916016	0.927091	0.999969	-4.99393
peak_38199	Exons & UTRs	0.0875886	-0.00624784	1.08372	0.279579	0.999969	-4.74138
peak_382	Intron	-0.104286	-0.766751	-1.18324	0.237885	0.999969	-4.62089
peak_3820	Intron	-0.0314646	0.171537	-0.447924	0.654613	0.999969	-5.06164
peak_38200	Promoter	-0.000494842	5.39406	-0.0157004	0.987486	0.999969	-5.92409
peak_38202	Intron	-0.0078294	0.0650561	-0.104297	0.917021	0.999969	-5.12136
peak_38203	Exons & UTRs	0.0501366	-0.313918	0.619326	0.53629	0.999969	-4.96428
peak_38204	Intron	-0.0227496	0.101003	-0.333625	0.738954	0.999969	-5.06429
peak_38205	Promoter	0.0555884	4.90364	1.93433	0.054249	0.999969	-4.16326
peak_38206	Intron	-0.08471	0.530642	-1.20868	0.227976	0.999969	-4.66544
peak_38207	Promoter	0.0266915	4.95788	1.18266	0.238117	0.999969	-5.24381
peak_38208	Exons & UTRs	0.0132647	5.12681	0.548915	0.583575	0.999969	-5.76305
peak_38209	Exons & UTRs	0.0184878	-0.12015	0.233913	0.815252	0.999969	-5.05649
peak_3821	Exons & UTRs	0.0177326	0.470012	0.291279	0.77109	0.999969	-5.1816
peak_38210	Intron	-0.000179234	0.959473	-0.00274645	0.997811	0.999969	-5.26009
peak_38211	Promoter	0.0213058	6.61772	0.849614	0.396387	0.999969	-5.71567
peak_38212	Exons & UTRs	0.0044101	-0.83636	0.0457011	0.963587	0.999969	-4.98646
peak_38213	Promoter	0.0215115	4.72232	0.751564	0.45305	0.999969	-5.61088
peak_38214	Distal Intergenic	-0.0420401	-0.350842	-0.494335	0.621522	0.999969	-4.995
peak_38215	Distal Intergenic	-0.042764	2.13482	-0.83374	0.405258	0.999969	-5.1799
peak_38216	Promoter	0.0541023	0.252512	0.750209	0.453865	0.999969	-4.95509
peak_38217	Distal Intergenic	-0.083761	-0.157626	-1.14181	0.254674	0.999969	-4.67821
peak_38218	Promoter	0.0344152	5.09155	0.773297	0.440109	0.999969	-5.61307
peak_38219	Promoter	-0.0325089	1.67504	-0.673368	0.501362	0.999969	-5.21811
peak_3822	Exons & UTRs	0.0633272	-0.0142532	0.873692	0.38316	0.999969	-4.87838
peak_38220	Intron	-0.00374816	0.698672	-0.0669834	0.946651	0.999969	-5.25338
peak_38221	Intron	0.000376389	-0.054476	0.00554299	0.995582	0.999969	-5.09785
peak_38222	Exons & UTRs	0.040322	1.23812	0.772386	0.440646	0.999969	-5.11231
peak_38223	Distal Intergenic	0.0823773	-0.440087	1.05149	0.294092	0.999969	-4.73318
peak_38224	Distal Intergenic	-0.0387429	-0.00490959	-0.539966	0.589722	0.999969	-5.03367
peak_38225	Distal Intergenic	-0.0175681	-0.0850442	-0.240416	0.810213	0.999969	-5.07026
peak_38226	Distal Intergenic	-0.0641213	2.06573	-0.930504	0.353046	0.999969	-5.13918
peak_38227	Promoter	-0.0248565	0.840537	-0.352613	0.724688	0.999969	-5.26542
peak_38228	Promoter	-0.00495627	3.12342	-0.128814	0.897613	0.999969	-5.64518
peak_38229	Intron	0.0111195	0.58345	0.167513	0.867108	0.999969	-5.24478
peak_3823	Promoter	-0.00918484	3.61756	-0.294376	0.768726	0.999969	-5.67851
peak_38230	Intron	-0.0092315	0.162109	-0.125082	0.900563	0.999969	-5.11597
peak_38231	Intron	-0.025502	0.712165	-0.429734	0.667775	0.999969	-5.16186
peak_38232	Intron	0.00496124	1.55113	0.0993123	0.920973	0.999969	-5.36368
peak_38233	Promoter	0.0291382	6.44504	1.31477	0.189842	0.999969	-5.2186
peak_38234	Distal Intergenic	-0.00481305	0.719717	-0.0955822	0.923932	0.999969	-5.27108
peak_38235	Distal Intergenic	0.00439466	2.19231	0.120946	0.903835	0.999969	-5.49649
peak_38236	Distal Intergenic	-0.0274569	2.96341	-0.954616	0.340733	0.999969	-5.24542
peak_38237	Promoter	0.0132449	6.13495	0.564982	0.572614	0.999969	-5.86113
peak_38238	Promoter	-0.0805676	4.13793	-1.76356	0.0790804	0.999969	-4.38361
peak_38239	Promoter	0.017017	4.95355	0.612118	0.54104	0.999969	-5.71955
peak_3824	Distal Intergenic	-0.0507875	1.20283	-0.870007	0.385167	0.999969	-5.04899
peak_38241	Intron	-0.100943	0.336053	-1.61704	0.107184	0.999969	-4.2794
peak_38242	Intron	-0.13881	-0.290724	-1.82095	0.0698612	0.999969	-4.05173
peak_38243	Intron	-0.00394065	-0.204536	-0.055965	0.955416	0.999969	-5.12063
peak_38244	Intron	-0.0810702	1.2234	-1.43046	0.153887	0.999969	-4.55205
peak_38245	Exons & UTRs	-0.0216845	2.11305	-0.493843	0.621869	0.999969	-5.40359
peak_38246	Intron	-0.0164373	-0.382449	-0.186099	0.852525	0.999969	-5.04739
peak_38247	Intron	0.0131179	1.2116	0.24519	0.806519	0.999969	-5.33883
peak_38249	Intron	-0.0505581	0.675076	-0.674373	0.500724	0.999969	-5.0853
peak_3825	Promoter	-0.0140431	-0.42077	-0.139527	0.889151	0.999969	-5.04189
peak_38250	Intron	-0.00623384	1.4104	-0.0906773	0.927825	0.999969	-5.38032
peak_38251	Intron	0.128539	-0.145864	1.61187	0.108307	0.999969	-4.28327
peak_38252	Promoter	0.00962259	-0.770147	0.110027	0.91248	0.999969	-5.00445
peak_38253	Intron	-0.00869986	0.857238	-0.137801	0.890513	0.999969	-5.2483
peak_38254	Intron	0.00682379	2.31803	0.125576	0.900173	0.999969	-5.52497
peak_38255	Intron	-0.0663175	1.24835	-1.17409	0.241524	0.999969	-4.8126
peak_38256	Intron	0.09884	-0.224806	1.28973	0.198387	0.999969	-4.57509
peak_38257	Intron	0.0465322	1.84441	0.998028	0.319272	0.999969	-5.02968
peak_38258	Intron	0.064474	0.00936444	0.850409	0.395946	0.999969	-4.87585
peak_38259	Intron	0.0431055	-0.515027	0.541742	0.588499	0.999969	-4.96884
peak_3826	Distal Intergenic	0.0219679	0.251811	0.348252	0.727957	0.999969	-5.12273
peak_38260	Intron	0.137427	-0.727457	1.69673	0.0910451	0.999969	-4.19423
peak_38261	Intron	-0.201537	1.44947	-2.80577	0.00543175	0.999969	-2.30788
peak_38262	Intron	-0.0818497	-0.747348	-0.93402	0.351233	0.999969	-4.78415
peak_38263	Promoter	-0.0177318	6.15365	-0.731213	0.465363	0.999969	-5.75618
peak_38264	Intron	-0.0458081	1.89916	-0.954674	0.340704	0.999969	-5.05019
peak_38265	Intron	0.0284559	-0.712228	0.336319	0.736925	0.999969	-4.97195
peak_38266	Promoter	0.0173555	5.60784	0.636594	0.524997	0.999969	-5.7751
peak_38267	Promoter	-0.0161814	5.23039	-0.617097	0.537756	0.999969	-5.74473
peak_38268	Distal Intergenic	0.0159065	0.372521	0.258071	0.796574	0.999969	-5.21314
peak_38269	Distal Intergenic	-0.0392569	0.936015	-0.739413	0.46038	0.999969	-5.06136
peak_3827	Promoter	0.046162	6.88809	2.09306	0.0373955	0.999969	-4.01305
peak_38270	Promoter	0.0183987	6.32306	0.675392	0.500078	0.999969	-5.81546
peak_38271	Promoter	0.0406592	2.56461	0.840666	0.401373	0.999969	-5.23798
peak_38272	Promoter	-0.0365642	-0.2807	-0.422038	0.673375	0.999969	-4.986
peak_38273	Promoter	-0.133946	-0.453688	-1.71094	0.0883857	0.999969	-4.1818
peak_38274	Intron	-0.0242246	0.564241	-0.420564	0.67445	0.999969	-5.16784
peak_38275	Exons & UTRs	-0.00646233	1.10399	-0.119311	0.905129	0.999969	-5.32827
peak_38276	Intron	0.00206209	-0.355553	0.0283928	0.977372	0.999969	-5.08043
peak_38277	Exons & UTRs	0.031711	3.97982	0.777445	0.437663	0.999969	-5.49721
peak_38278	Intron	0.0654287	0.911276	1.38347	0.167809	0.999969	-4.56311
peak_38279	Intron	-0.0794519	-0.367467	-0.942742	0.346762	0.999969	-4.81696
peak_3828	Intron	0.050255	0.784323	0.947056	0.344564	0.999969	-4.92382
peak_38280	Intron	-0.0054192	3.36394	-0.20258	0.839635	0.999969	-5.66324
peak_38281	Exons & UTRs	-0.013583	1.55617	-0.289942	0.772111	0.999969	-5.38211
peak_38282	Intron	-0.00988307	2.56503	-0.302347	0.762649	0.999969	-5.52174
peak_38283	Intron	-4.74105e-05	2.4095	-0.00116589	0.999071	0.999969	-5.53435
peak_38284	Intron	0.0974565	-0.211385	1.39599	0.16401	0.999969	-4.48115
peak_38285	Intron	-0.000817285	0.0479598	-0.0134082	0.989313	0.999969	-5.15221
peak_38287	Promoter	0.0510652	5.5147	1.87357	0.0622069	0.999969	-4.32062
peak_38288	Distal Intergenic	-0.0152428	0.955563	-0.239407	0.810995	0.999969	-5.25286
peak_38289	Distal Intergenic	0.00834701	1.73756	0.138163	0.890227	0.999969	-5.41174
peak_3829	Intron	0.00378838	0.527887	0.0578045	0.953952	0.999969	-5.18961
peak_38290	Distal Intergenic	0.0426695	1.54944	0.960674	0.337684	0.999969	-5.02958
peak_38291	Exons & UTRs	-0.0562882	1.38684	-0.741879	0.458887	0.999969	-5.2169
peak_38292	Exons & UTRs	0.0542493	0.0926921	0.844877	0.399022	0.999969	-4.94699
peak_38293	Intron	0.0251542	1.42053	0.476543	0.634121	0.999969	-5.29918
peak_38294	Promoter	0.027996	6.22956	1.14181	0.254672	0.999969	-5.4082
peak_38295	Intron	0.0556929	0.924978	0.772999	0.440285	0.999969	-5.07088
peak_38296	Exons & UTRs	0.126664	-0.964137	1.31049	0.191285	0.999969	-4.52449
peak_38297	Intron	-0.00400297	0.870213	-0.0538166	0.957126	0.999969	-5.23767
peak_38298	Promoter	0.00942484	5.88331	0.34388	0.731238	0.999969	-5.93577
peak_38299	Exons & UTRs	-0.0121547	1.3591	-0.219881	0.826151	0.999969	-5.36183
peak_383	Promoter	-0.0891295	2.41233	-1.78109	0.0761644	0.999969	-4.20313
peak_3830	Intron	0.0452555	1.34791	1.00412	0.316336	0.999969	-4.95298
peak_38300	Exons & UTRs	0.165478	-0.696496	1.90204	0.0583642	0.999969	-3.99891
peak_38301	Promoter	0.0415472	5.70653	1.49935	0.135098	0.999969	-4.91933
peak_38302	Intron	0.0473056	1.67811	1.02301	0.307336	0.999969	-5.00666
peak_38303	Intron	-0.151915	-0.948529	-1.43819	0.151683	0.999969	-4.42568
peak_38304	Intron	-0.106613	-0.939584	-0.845893	0.398456	0.999969	-4.77452
peak_38305	Intron	-0.14251	-0.0251469	-1.81006	0.0715381	0.999969	-4.06442
peak_38306	Intron	0.0654542	0.96807	1.00858	0.314195	0.999969	-4.90305
peak_38307	Promoter	0.031404	3.91766	1.0975	0.273524	0.999969	-5.2179
peak_38308	Intron	0.0960788	0.119385	1.20103	0.230924	0.999969	-4.67605
peak_38309	Intron	-0.0317065	2.53326	-0.966135	0.33495	0.999969	-5.16311
peak_3831	Intron	0.0279852	0.679577	0.447823	0.654685	0.999969	-5.16217
peak_38310	Intron	-0.0756705	-0.309097	-0.955926	0.340073	0.999969	-4.78512
peak_38311	Promoter	-0.0464712	0.828413	-0.805507	0.421325	0.999969	-5.04915
peak_38312	Intron	-0.0342311	2.45681	-1.07786	0.28218	0.999969	-5.04593
peak_38313	Exons & UTRs	-0.0998915	1.62994	-2.22884	0.0267521	0.999969	-3.42922
peak_38314	Promoter	0.00617211	4.78102	0.181598	0.856052	0.999969	-5.84554
peak_38315	Intron	-0.107246	-0.195677	-1.42243	0.156202	0.999969	-4.45669
peak_38316	Intron	-0.120502	-0.329592	-1.47834	0.140628	0.999969	-4.40016
peak_38317	Exons & UTRs	0.0755274	0.917645	0.869662	0.385355	0.999969	-5.00574
peak_38318	Promoter	-0.0475681	1.77836	-1.04133	0.298771	0.999969	-4.98235
peak_38319	Distal Intergenic	-0.0493545	1.05492	-1.04148	0.298701	0.999969	-4.904
peak_3832	Intron	-0.0809618	0.512501	-1.20266	0.230293	0.999969	-4.68656
peak_38320	Distal Intergenic	-0.0286221	0.126542	-0.392476	0.695055	0.999969	-5.09769
peak_38321	Distal Intergenic	0.0396199	0.623945	0.485572	0.627714	0.999969	-5.12543
peak_38322	Promoter	-0.0253064	5.05319	-1.01682	0.310264	0.999969	-5.42225
peak_38323	Intron	0.0164846	0.494654	0.276509	0.782396	0.999969	-5.181
peak_38324	Intron	-0.0282144	1.69666	-0.672994	0.501599	0.999969	-5.22048
peak_38325	Promoter	-0.0682705	0.973787	-1.44017	0.151124	0.999969	-4.52283
peak_38326	Promoter	-0.0202667	1.74597	-0.428058	0.668993	0.999969	-5.36951
peak_38327	Intron	0.0213871	2.5044	0.569752	0.56938	0.999969	-5.39816
peak_38328	Intron	0.0200573	1.22534	0.368657	0.712709	0.999969	-5.28945
peak_38329	Exons & UTRs	-0.0674524	6.22318	-2.40873	0.0167634	0.999969	-3.30176
peak_3833	Intron	0.113488	0.655274	1.97709	0.0491773	0.999969	-3.83711
peak_38330	Intron	-0.116837	-0.38023	-1.25829	0.20951	0.999969	-4.58427
peak_38331	Intron	-0.0219049	2.51885	-0.712709	0.476719	0.999969	-5.33787
peak_38332	Intron	-0.0457178	3.43028	-1.19812	0.232053	0.999969	-5.07024
peak_38333	Intron	0.119533	1.82561	2.69737	0.00748523	0.999969	-2.50961
peak_38334	Intron	-0.0423153	-0.545488	-0.553315	0.580563	0.999969	-4.96785
peak_38335	Intron	-0.0729677	-0.185543	-1.04037	0.299215	0.999969	-4.76449
peak_38336	Exons & UTRs	-0.00601953	-0.33847	-0.077264	0.938478	0.999969	-5.05712
peak_38337	Promoter	-0.0589916	1.83903	-1.08932	0.277107	0.999969	-4.95618
peak_38338	Distal Intergenic	0.00351931	2.72606	0.0965712	0.923148	0.999969	-5.60185
peak_38339	Intron	-0.0389242	-0.275391	-0.502601	0.615706	0.999969	-5.04616
peak_3834	Intron	-0.00596854	-0.0110953	-0.0821662	0.934583	0.999969	-5.12721
peak_38340	Intron	0.0111875	1.75761	0.206183	0.836823	0.999969	-5.42431
peak_38341	Distal Intergenic	0.0114426	-0.0772822	0.0816324	0.935007	0.999969	-5.0903
peak_38342	Distal Intergenic	-0.00221271	-0.598607	-0.0256356	0.979569	0.999969	-5.05867
peak_38343	Distal Intergenic	-0.0604608	1.77198	-1.03926	0.299729	0.999969	-4.98311
peak_38344	Distal Intergenic	-0.0609354	1.15388	-1.25051	0.212333	0.999969	-4.72295
peak_38345	Distal Intergenic	-0.103309	0.0257534	-1.49175	0.13708	0.999969	-4.40255
peak_38346	Promoter	0.0850382	-0.0774741	1.10433	0.270555	0.999969	-4.7104
peak_38347	Distal Intergenic	-0.000859051	-0.169016	-0.0115937	0.990759	0.999969	-5.09307
peak_38348	Distal Intergenic	-0.053126	1.98475	-1.39618	0.163952	0.999969	-4.66007
peak_38349	Promoter	-0.00636542	3.93413	-0.236344	0.813367	0.999969	-5.74889
peak_3835	Promoter	0.15767	-0.668238	1.95592	0.0516362	0.999969	-3.92633
peak_38350	Intron	-0.210025	-0.379189	-1.87532	0.0619643	0.999969	-3.99383
peak_38351	Intron	-0.00870658	1.19135	-0.144607	0.885142	0.999969	-5.34132
peak_38352	Intron	0.00524285	0.560504	0.0808782	0.935606	0.999969	-5.24086
peak_38353	Intron	-0.0287364	3.57787	-0.583917	0.559825	0.999969	-5.56264
peak_38354	Exons & UTRs	-0.0464034	-0.371758	-0.509277	0.611027	0.999969	-4.97825
peak_38355	Intron	0.0799358	1.90025	1.54661	0.123277	0.999969	-4.46735
peak_38356	Promoter	-0.0443524	1.13283	-0.406235	0.684933	0.999969	-5.28854
peak_38357	Distal Intergenic	-0.103615	-0.242796	-1.06428	0.288271	0.999969	-4.71674
peak_38358	Promoter	0.0895646	1.21996	1.39438	0.164494	0.999969	-4.60518
peak_38359	Promoter	-0.00269555	0.965425	-0.0464221	0.963012	0.999969	-5.2922
peak_3836	Exons & UTRs	0.130809	0.568305	1.67234	0.0957614	0.999969	-4.22273
peak_38360	Promoter	0.0150493	5.97418	0.585251	0.558929	0.999969	-5.83592
peak_38361	Promoter	-0.0229588	1.26067	-0.477216	0.633643	0.999969	-5.23403
peak_38362	Distal Intergenic	-0.0514749	0.208872	-0.642364	0.52125	0.999969	-5.01141
peak_38363	Promoter	0.00880097	1.55547	0.157751	0.874786	0.999969	-5.40934
peak_38364	Promoter	0.0240534	5.44851	1.01158	0.312757	0.999969	-5.46356
peak_38365	Promoter	0.122459	-0.170459	1.4967	0.135787	0.999969	-4.38755
peak_38366	Intron	0.0421675	0.0556383	0.587889	0.55716	0.999969	-5.0263
peak_38367	Exons & UTRs	-0.0822411	2.56565	-2.14053	0.0333211	0.999969	-3.61823
peak_38368	Distal Intergenic	0.00632135	3.31699	0.210298	0.833613	0.999969	-5.67776
peak_38369	Distal Intergenic	-0.0413269	0.424761	-0.56761	0.570831	0.999969	-5.08866
peak_3837	Distal Intergenic	0.0564126	0.143866	0.638606	0.523689	0.999969	-5.07784
peak_38370	Intron	-0.0837246	-0.381736	-0.832119	0.40617	0.999969	-4.86759
peak_38371	Distal Intergenic	-0.0753278	-0.958752	-0.779817	0.436268	0.999969	-4.81415
peak_38372	Distal Intergenic	-0.0999263	-0.127731	-1.40721	0.160659	0.999969	-4.47683
peak_38373	Distal Intergenic	0.0454882	0.0754051	0.498802	0.618376	0.999969	-5.0371
peak_38374	Distal Intergenic	0.0650904	0.490969	0.811468	0.417902	0.999969	-4.9897
peak_38375	Intron	-0.0181602	0.949742	-0.319882	0.749336	0.999969	-5.24223
peak_38376	Intron	-0.0490839	1.65774	-1.06987	0.285754	0.999969	-4.94841
peak_38377	Intron	-0.109034	0.383542	-1.46672	0.143762	0.999969	-4.44118
peak_38378	Intron	-0.0133807	1.28108	-0.216935	0.828444	0.999969	-5.32127
peak_38379	Promoter	0.0265363	5.94026	0.831858	0.406317	0.999969	-5.66589
peak_3838	Promoter	0.0151297	6.26564	0.604514	0.546074	0.999969	-5.84515
peak_38380	Distal Intergenic	-0.0877601	0.188597	-1.13527	0.257397	0.999969	-4.73094
peak_38381	Distal Intergenic	0.0590676	1.74283	1.17836	0.239823	0.999969	-4.87224
peak_38382	Distal Intergenic	0.0300074	-0.778022	0.344954	0.730432	0.999969	-4.98478
peak_38383	Distal Intergenic	0.0505459	0.136217	0.639533	0.523087	0.999969	-5.00557
peak_38384	Distal Intergenic	-0.0244731	0.218457	-0.386266	0.699642	0.999969	-5.10238
peak_38385	Distal Intergenic	-0.0949569	2.01132	-2.00416	0.0461784	0.999969	-3.81588
peak_38386	Distal Intergenic	-0.00946323	0.733747	-0.140872	0.888089	0.999969	-5.26366
peak_38387	Distal Intergenic	-0.14425	-0.0873404	-1.92702	0.0551594	0.999969	-3.92437
peak_38388	Exons & UTRs	0.0720515	1.02413	1.26234	0.208054	0.999969	-4.71559
peak_38389	Exons & UTRs	0.025057	2.01624	0.344597	0.730699	0.999969	-5.48157
peak_3839	Intron	-0.127722	-0.257166	-1.60022	0.110867	0.999969	-4.28743
peak_38390	Distal Intergenic	-0.021853	2.28522	-0.468074	0.640157	0.999969	-5.42782
peak_38391	Promoter	0.0132592	5.88464	0.540848	0.589115	0.999969	-5.84946
peak_38392	Promoter	-0.0128818	-0.231801	-0.173817	0.862156	0.999969	-5.07411
peak_38393	Intron	-0.117212	-0.493553	-1.33581	0.182879	0.999969	-4.51863
peak_38394	Intron	0.0113843	2.5988	0.242323	0.808737	0.999969	-5.52928
peak_38395	Exons & UTRs	-0.000523176	0.651622	-0.00663556	0.994711	0.999969	-5.21083
peak_38396	Intron	0.030171	1.40916	0.529347	0.597055	0.999969	-5.2507
peak_38397	Intron	0.0299469	1.23356	0.594409	0.552799	0.999969	-5.18401
peak_38398	Distal Intergenic	-0.0107607	2.92039	-0.306605	0.75941	0.999969	-5.59863
peak_38399	Distal Intergenic	0.038334	-0.609795	0.411392	0.681153	0.999969	-5.02135
peak_384	Promoter	-0.0264211	2.9147	-0.698725	0.485401	0.999969	-5.42526
peak_3840	Promoter	0.000945287	5.64264	0.0410714	0.967273	0.999969	-5.96155
peak_38400	Exons & UTRs	0.0388471	0.0113425	0.424161	0.671829	0.999969	-5.07946
peak_38401	Promoter	-0.0289098	0.775442	-0.424352	0.67169	0.999969	-5.20744
peak_38402	Promoter	-0.0488881	3.77017	-1.01192	0.312596	0.999969	-5.2783
peak_38403	Intron	0.0668427	0.697387	1.23535	0.217908	0.999969	-4.7003
peak_38404	Promoter	0.0238567	6.07429	1.11615	0.265474	0.999969	-5.41863
peak_38405	Distal Intergenic	-0.0016189	4.08393	-0.0731563	0.941743	0.999969	-5.78117
peak_38406	Distal Intergenic	-0.0796773	-0.61262	-0.838715	0.402465	0.999969	-4.82771
peak_38407	Distal Intergenic	-0.0105949	5.40375	-0.471544	0.637681	0.999969	-5.83495
peak_38408	Distal Intergenic	0.00463019	1.63501	0.0961384	0.923491	0.999969	-5.43057
peak_38409	Distal Intergenic	0.00643859	1.60609	0.160208	0.872852	0.999969	-5.39177
peak_3841	Promoter	0.0201935	1.2078	0.430033	0.667558	0.999969	-5.24271
peak_38410	Distal Intergenic	0.00172627	6.10804	0.0736883	0.94132	0.999969	-6.00576
peak_38411	Distal Intergenic	-0.0432059	-0.0666533	-0.613681	0.540008	0.999969	-4.97429
peak_38412	Intron	0.0412445	0.0950944	0.637742	0.524251	0.999969	-5.00709
peak_38413	Intron	0.037746	0.922683	0.751108	0.453325	0.999969	-5.07561
peak_38414	Exons & UTRs	-0.0347422	1.31888	-0.671803	0.502356	0.999969	-5.18705
peak_38415	Exons & UTRs	-0.000925016	1.25436	-0.0176773	0.985911	0.999969	-5.35406
peak_38416	Intron	-0.0597528	0.0774605	-0.866918	0.386854	0.999969	-4.87379
peak_38417	Promoter	0.0314649	5.20879	1.15453	0.249432	0.999969	-5.29864
peak_38418	Exons & UTRs	0.00309795	1.02905	0.0335548	0.97326	0.999969	-5.382
peak_38419	Intron	0.0199801	0.470412	0.301509	0.763288	0.999969	-5.19829
peak_3842	Distal Intergenic	-0.0178147	0.67998	-0.299864	0.764541	0.999969	-5.23862
peak_38420	Intron	0.0661206	-0.186452	0.887831	0.375521	0.999969	-4.84045
peak_38421	Intron	0.0217265	0.190634	0.335216	0.737755	0.999969	-5.12886
peak_38422	Intron	-0.027313	-0.478798	-0.337136	0.736309	0.999969	-5.02816
peak_38423	Intron	0.059697	-0.420243	0.763753	0.445765	0.999969	-4.91304
peak_38424	Intron	-0.0343345	2.66811	-0.728533	0.466999	0.999969	-5.36761
peak_38425	Intron	0.0444011	1.76938	0.772374	0.440653	0.999969	-5.20725
peak_38426	Intron	-0.0719457	-0.891428	-0.821426	0.41222	0.999969	-4.8113
peak_38427	Intron	-0.000460193	1.80776	-0.00921628	0.992654	0.999969	-5.43226
peak_38428	Intron	0.00741071	0.293376	0.114256	0.90913	0.999969	-5.20297
peak_38429	Intron	-0.0435517	0.60961	-0.671262	0.5027	0.999969	-5.09456
peak_3843	Promoter	-0.0467962	2.7486	-0.884397	0.377368	0.999969	-5.27795
peak_38430	Exons & UTRs	0.000270974	5.96709	0.00968867	0.992278	0.999969	-5.99397
peak_38431	Promoter	0.0563064	0.298996	0.923506	0.356672	0.999969	-4.87932
peak_38432	Promoter	0.0176444	5.6336	0.822576	0.411567	0.999969	-5.64409
peak_38433	Exons & UTRs	-0.0434646	0.962264	-0.67562	0.499933	0.999969	-5.15153
peak_38434	Exons & UTRs	-0.0529808	2.04718	-0.900832	0.368582	0.999969	-5.16637
peak_38435	Promoter	-0.0246371	5.41898	-0.90264	0.367623	0.999969	-5.55774
peak_38436	Intron	-0.0228764	1.7147	-0.425705	0.670705	0.999969	-5.35309
peak_38437	Intron	0.0204035	-0.626618	0.23452	0.814782	0.999969	-5.01434
peak_38438	Exons & UTRs	-0.0323633	0.32865	-0.494987	0.621063	0.999969	-5.11065
peak_38439	Distal Intergenic	0.0337248	1.03914	0.667808	0.504899	0.999969	-5.14615
peak_3844	Promoter	-0.00018235	5.47483	-0.00672445	0.99464	0.999969	-5.94785
peak_38440	Distal Intergenic	0.0431385	-0.148848	0.633298	0.527143	0.999969	-4.98527
peak_38441	Promoter	-0.147388	-0.549388	-1.59973	0.110974	0.999969	-4.28847
peak_38442	Distal Intergenic	-0.0130102	0.755658	-0.219808	0.826208	0.999969	-5.26356
peak_38443	Promoter	0.00131165	6.20067	0.0672829	0.946413	0.999969	-6.0083
peak_38444	Intron	-0.101064	0.855546	-1.8638	0.0635725	0.999969	-3.99219
peak_38445	Intron	-0.0964393	0.920473	-1.60897	0.108939	0.999969	-4.32513
peak_38446	Intron	-0.0816383	-0.483282	-1.02401	0.306865	0.999969	-4.72619
peak_38447	Intron	0.00858772	-0.381427	0.112632	0.910417	0.999969	-5.05563
peak_38448	Intron	0.0175619	0.225867	0.25386	0.799822	0.999969	-5.18034
peak_38449	Intron	-0.0332191	0.838059	-0.574596	0.566103	0.999969	-5.14113
peak_3845	Promoter	-0.0921692	1.7115	-1.8243	0.0693515	0.999969	-4.07244
peak_38450	Intron	0.0685988	1.77007	1.85944	0.0641905	0.999969	-4.03777
peak_38451	Intron	-0.0293499	0.74697	-0.489647	0.624832	0.999969	-5.15981
peak_38452	Intron	-0.0390455	0.145127	-0.576281	0.564966	0.999969	-5.06759
peak_38453	Intron	-0.0997778	-0.322465	-1.29029	0.198194	0.999969	-4.56673
peak_38454	Exons & UTRs	-0.164331	0.62327	-2.73737	0.0066575	0.999969	-2.54986
peak_38455	Promoter	-0.139524	-0.599016	-1.47396	0.141803	0.999969	-4.40016
peak_38456	Promoter	-0.00133938	-0.320522	-0.0158505	0.987367	0.999969	-5.09656
peak_38457	Promoter	-0.0230843	4.40949	-0.739468	0.460346	0.999969	-5.58248
peak_38458	Intron	-0.00401652	0.719715	-0.0648074	0.948381	0.999969	-5.27462
peak_38459	Promoter	0.0108468	3.42542	0.27997	0.779742	0.999969	-5.67263
peak_3846	Intron	-0.0466415	0.247226	-0.768246	0.443097	0.999969	-4.95049
peak_38460	Promoter	-0.210669	1.81727	-1.37554	0.170249	0.999969	-4.7124
peak_38461	Exons & UTRs	0.0201903	0.93912	0.315843	0.752397	0.999969	-5.30401
peak_38462	Distal Intergenic	-0.0141798	3.37074	-0.198436	0.842872	0.999969	-5.69942
peak_38463	Distal Intergenic	0.0189858	2.35686	0.459247	0.646473	0.999969	-5.46388
peak_38464	Distal Intergenic	0.00312599	-0.421952	0.0391584	0.968797	0.999969	-5.10981
peak_38465	Distal Intergenic	0.0670791	1.31133	1.40707	0.1607	0.999969	-4.5958
peak_38466	Promoter	0.00727139	1.8628	0.167878	0.866821	0.999969	-5.46345
peak_38467	Exons & UTRs	0.0427751	1.67742	0.860817	0.390199	0.999969	-5.12683
peak_38468	Promoter	-0.0328745	6.03376	-1.21355	0.226112	0.999969	-5.30487
peak_38469	Promoter	-0.0300493	1.42933	-0.631036	0.528618	0.999969	-5.21731
peak_3847	Exons & UTRs	-0.0638459	0.954376	-1.07816	0.282046	0.999969	-4.83067
peak_38470	Promoter	-0.0168969	5.6974	-0.747093	0.455739	0.999969	-5.70755
peak_38471	Exons & UTRs	0.032585	0.997325	0.505085	0.613963	0.999969	-5.20019
peak_38472	Promoter	-0.0790697	0.574093	-1.26869	0.205781	0.999969	-4.64666
peak_38473	Exons & UTRs	0.021228	3.26849	0.728578	0.466971	0.999969	-5.44487
peak_38474	Intron	-0.0846974	-0.0337761	-1.29961	0.194984	0.999969	-4.5828
peak_38475	Promoter	0.0156312	5.49581	0.618837	0.536611	0.999969	-5.77424
peak_38476	Promoter	-0.00503268	0.0579286	-0.0829011	0.933999	0.999969	-5.14741
peak_38477	Intron	0.00588075	1.47356	0.102815	0.918196	0.999969	-5.41346
peak_38478	Exons & UTRs	-0.1046	3.0978	-1.77219	0.0776326	0.999969	-4.27767
peak_38479	Intron	0.0225036	2.42593	0.691405	0.48998	0.999969	-5.34971
peak_3848	Intron	0.0644073	0.157688	0.883827	0.377675	0.999969	-4.88117
peak_38480	Promoter	0.022961	5.24619	0.824853	0.410275	0.999969	-5.61363
peak_38481	Promoter	-0.111089	1.33629	-1.62996	0.104423	0.999969	-4.33957
peak_38482	Promoter	-0.0895808	0.713337	-1.33856	0.181983	0.999969	-4.61839
peak_38483	Promoter	0.0120932	4.03905	0.402279	0.687837	0.999969	-5.72113
peak_38484	Promoter	0.00855627	4.52415	0.32751	0.743568	0.999969	-5.79709
peak_38485	Promoter	0.00671925	5.08852	0.280303	0.779487	0.999969	-5.87124
peak_38486	Promoter	-0.0677518	-0.125188	-0.562164	0.57453	0.999969	-5.01949
peak_38487	Promoter	0.00603763	5.50731	0.191925	0.847964	0.999969	-5.93494
peak_38488	Intron	0.0010841	0.373071	0.0135692	0.989185	0.999969	-5.20811
peak_38489	Intron	0.0278291	1.33632	0.478228	0.632924	0.999969	-5.2829
peak_3849	Promoter	-0.0180741	4.23643	-0.84805	0.397256	0.999969	-5.46952
peak_38490	Promoter	0.0226617	3.62365	0.481827	0.630368	0.999969	-5.64179
peak_38491	Promoter	0.00107018	5.30935	0.0210196	0.983248	0.999969	-5.93444
peak_38492	Exons & UTRs	-0.100398	2.54711	-1.04946	0.295025	0.999969	-5.14835
peak_38493	Intron	-0.104936	0.300335	-0.88322	0.378002	0.999969	-4.97966
peak_38494	Promoter	-0.0423449	5.07653	-1.50484	0.133682	0.999969	-4.85738
peak_38495	Distal Intergenic	-0.014329	0.224063	-0.0820238	0.934696	0.999969	-5.18723
peak_385	Promoter	-0.0375841	5.29024	-1.24398	0.21472	0.999969	-5.20139
peak_3850	Distal Intergenic	-0.122659	1.49056	-2.37194	0.0184857	0.999969	-3.17332
peak_38501	Promoter	0.0238245	6.28883	0.911914	0.36273	0.999969	-5.63641
peak_38502	Promoter	0.00177929	6.07085	0.0711967	0.943301	0.999969	-6.00479
peak_38503	Promoter	-0.104465	-0.334177	-1.12509	0.261676	0.999969	-4.67628
peak_38504	Promoter	0.107102	-1.1596	0.73428	0.463495	0.999969	-4.85329
peak_38505	Promoter	-0.017475	0.988368	-0.246374	0.805604	0.999969	-5.32559
peak_38506	Promoter	0.0441587	1.72938	0.562677	0.57418	0.999969	-5.33548
peak_38507	Distal Intergenic	-0.0605996	1.19624	-0.825195	0.410081	0.999969	-5.07438
peak_38508	Promoter	-0.0220753	4.80661	-0.832411	0.406006	0.999969	-5.54969
peak_38509	Exons & UTRs	0.0283937	2.65193	0.382306	0.702573	0.999969	-5.54684
peak_3851	Distal Intergenic	0.0278664	-0.118495	0.432931	0.665454	0.999969	-5.07759
peak_38510	Exons & UTRs	0.142807	1.2051	1.55766	0.120633	0.999969	-4.4348
peak_38511	Promoter	-0.0288894	0.97053	-0.467304	0.640707	0.999969	-5.2168
peak_38512	Promoter	0.00761975	4.41473	0.289074	0.772775	0.999969	-5.79236
peak_38513	Promoter	0.0185777	5.21293	0.725953	0.468576	0.999969	-5.6776
peak_38514	Intron	-0.0544469	3.52884	-1.74622	0.0820528	0.999969	-4.36541
peak_38515	Promoter	0.0386926	1.78821	0.798573	0.425328	0.999969	-5.18773
peak_38516	Promoter	0.039193	5.42265	1.53095	0.1271	0.999969	-4.85077
peak_38518	Promoter	0.0124169	5.3839	0.471964	0.637382	0.999969	-5.8334
peak_38519	Promoter	-0.0916233	-0.238633	-1.11302	0.266814	0.999969	-4.68591
peak_3852	Distal Intergenic	0.145344	-0.67049	1.80974	0.0715883	0.999969	-4.08569
peak_38520	Promoter	-0.00419315	3.88552	-0.145142	0.884721	0.999969	-5.766
peak_38521	Promoter	0.0110785	2.94093	0.231103	0.817432	0.999969	-5.63052
peak_38522	Promoter	0.0100264	5.6179	0.412704	0.680193	0.999969	-5.88003
peak_38523	Promoter	-0.0717588	0.749328	-0.975929	0.330084	0.999969	-4.96116
peak_38524	Promoter	-0.0325218	0.427877	-0.532257	0.595041	0.999969	-5.13235
peak_38525	Promoter	0.0429033	0.934551	0.721584	0.471254	0.999969	-5.12359
peak_38526	Promoter	0.0036549	2.30293	0.079575	0.936642	0.999969	-5.51034
peak_38528	Promoter	-0.0357352	3.11238	-0.932038	0.352254	0.999969	-5.26601
peak_38529	Promoter	0.0159467	5.34733	0.615992	0.538484	0.999969	-5.76054
peak_3853	Distal Intergenic	-0.13696	-0.715625	-1.53964	0.124968	0.999969	-4.34454
peak_38530	Exons & UTRs	0.0331313	-0.877933	0.376015	0.707239	0.999969	-4.97239
peak_38531	Promoter	-0.0754547	1.50414	-1.018	0.309706	0.999969	-5.01799
peak_38532	Promoter	-0.0113911	1.97294	-0.196808	0.844144	0.999969	-5.49011
peak_38533	Promoter	-0.0116947	5.86045	-0.490898	0.623948	0.999969	-5.8701
peak_38534	Promoter	0.00491979	4.97617	0.171444	0.864019	0.999969	-5.88645
peak_38535	Promoter	0.0505838	-0.623949	0.729726	0.46627	0.999969	-4.90205
peak_38536	Promoter	-0.0194096	5.15576	-0.709255	0.478855	0.999969	-5.68214
peak_38537	Promoter	-0.0206341	6.22017	-0.916563	0.360293	0.999969	-5.62053
peak_38538	Exons & UTRs	0.0072791	4.27109	0.287004	0.774357	0.999969	-5.77505
peak_38539	Promoter	0.00716859	5.7792	0.257808	0.796776	0.999969	-5.94841
peak_3854	Promoter	0.128328	-0.302389	1.66907	0.0964095	0.999969	-4.21875
peak_38540	Promoter	-0.0205745	5.08828	-0.788279	0.431312	0.999969	-5.61863
peak_38541	Promoter	-0.0440361	4.54275	-1.06941	0.285961	0.999969	-5.31866
peak_38542	Promoter	0.0201608	5.18281	0.758036	0.449174	0.999969	-5.64939
peak_38543	Exons & UTRs	-0.0865826	2.39602	-1.48107	0.139901	0.999969	-4.6164
peak_38544	Promoter	-0.00981603	4.73246	-0.278664	0.780743	0.999969	-5.83277
peak_38545	Promoter	-0.113222	-0.20939	-1.25895	0.209272	0.999969	-4.60793
peak_38546	Exons & UTRs	0.0079897	5.39622	0.29957	0.764764	0.999969	-5.89575
peak_38547	Distal Intergenic	0.0023694	0.654116	0.0416973	0.966775	0.999969	-5.26511
peak_38548	Promoter	0.0206409	5.30025	0.855816	0.392954	0.999969	-5.58661
peak_38549	Exons & UTRs	0.0198342	1.55091	0.353106	0.724319	0.999969	-5.3488
peak_3855	Distal Intergenic	-0.00782381	3.28917	-0.168687	0.866185	0.999969	-5.67074
peak_38550	Promoter	0.0570479	1.54368	1.15702	0.248416	0.999969	-4.85479
peak_38551	Intron	0.0648784	-0.689884	0.77516	0.439009	0.999969	-4.85733
peak_38552	Intron	0.0393954	-0.610721	0.398459	0.690647	0.999969	-4.99738
peak_38553	Exons & UTRs	-0.0199805	2.0175	-0.487327	0.626472	0.999969	-5.37125
peak_38554	Distal Intergenic	-0.0529701	0.1866	-0.7043	0.48193	0.999969	-4.99486
peak_38555	Exons & UTRs	-0.211927	0.572476	-2.27755	0.0236351	0.999969	-3.37102
peak_38556	Exons & UTRs	-0.0336392	3.66694	-0.882249	0.378526	0.999969	-5.38606
peak_38557	Exons & UTRs	-0.112685	-0.0174873	-1.54813	0.122911	0.999969	-4.34707
peak_38558	Exons & UTRs	-0.108132	2.6247	-1.52487	0.12861	0.999969	-4.58326
peak_38559	Exons & UTRs	-0.0571395	0.447716	-0.793434	0.42831	0.999969	-5.00264
peak_3856	Distal Intergenic	-0.0163318	-0.0874308	-0.251988	0.801266	0.999969	-5.09229
peak_38560	Exons & UTRs	0.0020255	2.35447	0.0457457	0.963551	0.999969	-5.54035
peak_38561	Promoter	-0.0347076	6.66262	-1.2447	0.214458	0.999969	-5.31825
peak_38562	Distal Intergenic	-0.0148438	3.8235	-0.442811	0.658302	0.999969	-5.67164
peak_38563	Distal Intergenic	-0.00729745	0.96323	-0.155344	0.876681	0.999969	-5.30477
peak_38564	Distal Intergenic	-0.108157	0.232236	-1.11389	0.26644	0.999969	-4.73711
peak_38565	Distal Intergenic	-0.0185893	2.53058	-0.57319	0.567053	0.999969	-5.44191
peak_38566	Promoter	-0.0327229	4.57808	-1.01956	0.308964	0.999969	-5.37503
peak_38567	Promoter	0.0154093	5.91564	0.644435	0.519909	0.999969	-5.79677
peak_38568	Intron	-0.114425	0.557213	-1.61077	0.108546	0.999969	-4.29805
peak_38569	Intron	-0.0193342	2.26513	-0.339529	0.734508	0.999969	-5.47823
peak_3857	Distal Intergenic	0.0680594	0.603868	1.16098	0.246804	0.999969	-4.73814
peak_38570	Intron	-0.0139642	3.71056	-0.335316	0.73768	0.999969	-5.66776
peak_38571	Intron	-0.123803	0.968251	-1.7818	0.0760482	0.999969	-4.10676
peak_38572	Intron	-0.0610995	1.44503	-1.0108	0.313133	0.999969	-4.9704
peak_38573	Exons & UTRs	0.0402388	4.39109	0.975091	0.330498	0.999969	-5.38972
peak_38574	Intron	0.0422505	1.26398	0.80971	0.41891	0.999969	-5.10256
peak_38575	Intron	0.00253218	1.28904	0.0513093	0.959122	0.999969	-5.35567
peak_38576	Intron	-0.0048017	1.15999	-0.0851351	0.932225	0.999969	-5.33879
peak_38577	Exons & UTRs	-0.0267752	-0.613576	-0.289886	0.772154	0.999969	-5.0246
peak_38578	Intron	0.0827396	-0.0337915	1.14537	0.253198	0.999969	-4.70245
peak_38579	Promoter	-0.155626	-0.0841334	-2.35948	0.019103	0.999969	-3.32744
peak_3858	Distal Intergenic	0.00364607	1.79297	0.0829709	0.933944	0.999969	-5.42522
peak_38580	Distal Intergenic	-0.00993976	2.74314	-0.199901	0.841728	0.999969	-5.57831
peak_38581	Distal Intergenic	-0.0267108	2.28336	-0.483105	0.629462	0.999969	-5.4316
peak_38582	Distal Intergenic	-0.00449866	0.530629	-0.0664369	0.947085	0.999969	-5.24421
peak_38583	Distal Intergenic	-0.0613508	4.20718	-1.69201	0.0919428	0.999969	-4.50245
peak_38584	Exons & UTRs	-0.056761	1.05132	-0.822491	0.411615	0.999969	-5.06998
peak_38585	Intron	-0.0497807	0.413963	-0.691069	0.490191	0.999969	-5.03804
peak_38586	Intron	-0.0832907	2.29233	-1.6804	0.0941829	0.999969	-4.33439
peak_38587	Promoter	-0.0202826	7.13944	-0.859384	0.390987	0.999969	-5.75399
peak_38588	Intron	0.0542895	1.30473	0.998482	0.319053	0.999969	-4.96977
peak_38589	Distal Intergenic	-0.054016	1.25849	-1.01861	0.309413	0.999969	-4.93146
peak_3859	Promoter	0.00896261	7.65261	0.271117	0.786534	0.999969	-6.12393
peak_38590	Promoter	-0.00653617	4.04042	-0.20867	0.834883	0.999969	-5.76187
peak_38591	Exons & UTRs	-0.0270217	2.09594	-0.6801	0.497097	0.999969	-5.31261
peak_38592	Promoter	-0.0235294	5.25241	-0.754188	0.451477	0.999969	-5.65858
peak_38593	Promoter	-0.139613	-0.874351	-1.33842	0.182028	0.999969	-4.5047
peak_38594	Promoter	-0.00598882	5.16613	-0.226624	0.820909	0.999969	-5.89349
peak_38596	Intron	-0.00326006	1.97776	-0.0835246	0.933504	0.999969	-5.47164
peak_38597	Promoter	-0.0153648	3.82588	-0.530723	0.596102	0.999969	-5.64405
peak_38598	Promoter	0.0182211	0.820604	0.327785	0.743361	0.999969	-5.26839
peak_38599	Promoter	-0.0960906	1.15848	-2.32645	0.020829	0.999969	-3.25935
peak_386	Promoter	0.0345632	4.85274	1.37634	0.170001	0.999969	-5.00802
peak_3860	Promoter	0.0691204	1.50096	1.00316	0.316796	0.999969	-4.98212
peak_38600	Promoter	-0.0117565	1.11911	-0.210427	0.833513	0.999969	-5.29382
peak_38601	Distal Intergenic	0.00609334	-0.560263	0.0613998	0.951092	0.999969	-5.0437
peak_38602	Promoter	-0.0294316	2.08124	-0.496333	0.620115	0.999969	-5.3723
peak_38603	Promoter	0.0128956	5.04805	0.459941	0.645975	0.999969	-5.80771
peak_38604	Intron	-0.0283088	0.443708	-0.411985	0.680719	0.999969	-5.12933
peak_38605	Promoter	-0.0119182	4.53998	-0.432628	0.665674	0.999969	-5.7646
peak_38606	Promoter	0.00514612	5.01157	0.16177	0.871623	0.999969	-5.89204
peak_38607	Promoter	-0.115077	0.639794	-1.8321	0.0681764	0.999969	-4.02852
peak_38608	Intron	-0.0157762	1.58634	-0.312749	0.754743	0.999969	-5.35572
peak_38609	Promoter	0.0248623	4.79999	1.00464	0.316085	0.999969	-5.40477
peak_3861	Exons & UTRs	-0.00621266	2.84183	-0.171975	0.863602	0.999969	-5.58638
peak_38610	Promoter	-0.0308726	2.55379	-0.995522	0.320486	0.999969	-5.18075
peak_38611	Intron	-0.0603344	0.114904	-0.936837	0.349785	0.999969	-4.86574
peak_38612	Intron	-0.0505914	0.926376	-0.856428	0.392616	0.999969	-4.99892
peak_38613	Promoter	0.0494096	0.826156	0.815104	0.415822	0.999969	-5.0152
peak_38614	Promoter	-0.000925272	-0.190816	-0.0137795	0.989017	0.999969	-5.11099
peak_38615	Promoter	-0.0119786	1.6191	-0.205934	0.837018	0.999969	-5.45347
peak_38616	Promoter	0.0183952	2.45099	0.489235	0.625123	0.999969	-5.47759
peak_38617	Intron	-0.0230523	2.2839	-0.488083	0.625937	0.999969	-5.44716
peak_38618	Promoter	-0.0226534	2.71068	-0.415006	0.678508	0.999969	-5.54312
peak_38619	Exons & UTRs	0.0850029	0.425417	1.15727	0.248316	0.999969	-4.76757
peak_3862	Intron	0.0370008	0.578552	0.584656	0.559329	0.999969	-5.07978
peak_38620	Promoter	-0.035047	3.08821	-0.623788	0.53336	0.999969	-5.49269
peak_38621	Exons & UTRs	-0.0365067	0.304305	-0.551558	0.581765	0.999969	-5.08279
peak_38622	Promoter	0.00376316	5.9972	0.154103	0.877658	0.999969	-5.98443
peak_38623	Promoter	-0.079171	0.16841	-1.17371	0.241677	0.999969	-4.67661
peak_38624	Promoter	-0.00792959	1.94297	-0.197346	0.843724	0.999969	-5.44533
peak_38625	Intron	-0.081397	1.20706	-1.64613	0.101046	0.999969	-4.29576
peak_38626	Promoter	0.0126989	5.45183	0.423608	0.672232	0.999969	-5.8601
peak_38627	Intron	0.00552842	0.93225	0.0899483	0.928403	0.999969	-5.27607
peak_38628	Exons & UTRs	-0.0198849	5.16956	-0.777548	0.437602	0.999969	-5.62745
peak_38629	Intron	-0.101587	-0.610287	-1.1578	0.2481	0.999969	-4.65181
peak_3863	Intron	-0.0104768	2.90284	-0.302676	0.762399	0.999969	-5.56486
peak_38630	Promoter	-0.0295721	5.60508	-1.23711	0.217258	0.999969	-5.23841
peak_38631	Promoter	-0.0630023	2.64846	-1.83035	0.0684386	0.999969	-4.1455
peak_38632	Distal Intergenic	0.00323542	0.689464	0.050898	0.959449	0.999969	-5.22217
peak_38633	Promoter	0.0359408	0.798348	0.532344	0.594981	0.999969	-5.15807
peak_38634	Promoter	-0.00370628	5.56639	-0.141201	0.88783	0.999969	-5.94459
peak_38635	Promoter	0.0294472	4.93258	1.03905	0.29983	0.999969	-5.38672
peak_38636	Intron	-0.0158962	0.32588	-0.220298	0.825826	0.999969	-5.15238
peak_38637	Intron	0.0243113	3.70235	0.881939	0.378693	0.999969	-5.37172
peak_38638	Intron	-0.0223566	0.751461	-0.361765	0.717846	0.999969	-5.20226
peak_38639	Intron	-0.0440436	1.98361	-0.911071	0.363173	0.999969	-5.13489
peak_3864	Exons & UTRs	-0.0349404	4.04012	-0.590074	0.555697	0.999969	-5.64209
peak_38640	Promoter	-0.0466086	2.86436	-1.04357	0.297736	0.999969	-5.16132
peak_38641	Promoter	-0.064714	1.44745	-1.05132	0.29417	0.999969	-4.9239
peak_38642	Promoter	0.00318942	6.06483	0.125636	0.900126	0.999969	-5.9959
peak_38643	Exons & UTRs	0.0195273	4.22146	0.669459	0.503847	0.999969	-5.60248
peak_38644	Promoter	0.00606655	5.23292	0.264324	0.791757	0.999969	-5.88367
peak_38645	Distal Intergenic	0.0228978	1.67458	0.416121	0.677694	0.999969	-5.37919
peak_38646	Promoter	-0.0129673	6.22406	-0.696347	0.486886	0.999969	-5.77841
peak_38647	Promoter	-0.00744407	3.12668	-0.275573	0.783114	0.999969	-5.61463
peak_38648	Promoter	0.0181751	6.02728	0.718607	0.473083	0.999969	-5.7561
peak_38649	Promoter	0.0284376	4.09987	0.933142	0.351686	0.999969	-5.38935
peak_3865	Intron	-0.00625745	0.0117622	-0.0927014	0.926218	0.999969	-5.11777
peak_38650	Promoter	0.0576499	0.373954	0.643766	0.520343	0.999969	-5.01901
peak_38651	Promoter	0.0539509	3.06571	1.32146	0.187609	0.999969	-4.89272
peak_38652	Exons & UTRs	0.0135005	-0.256549	0.175606	0.860752	0.999969	-5.08862
peak_38653	Promoter	0.0293827	5.38915	1.11864	0.264412	0.999969	-5.3517
peak_38654	Promoter	0.00356063	1.75155	0.0630333	0.949792	0.999969	-5.41936
peak_38655	Promoter	0.00694564	-0.372792	0.0931796	0.925839	0.999969	-5.03098
peak_38656	Promoter	0.124794	2.21078	2.21614	0.0276216	0.999969	-3.46204
peak_38657	Exons & UTRs	0.116101	-0.0782852	1.24528	0.214245	0.999969	-4.64335
peak_38658	Promoter	0.0870347	4.25527	1.68218	0.093835	0.999969	-4.52846
peak_38659	Intron	0.0422528	3.30731	1.18679	0.236485	0.999969	-5.04173
peak_3866	Promoter	0.00295851	5.58399	0.104456	0.916894	0.999969	-5.95087
peak_38660	Promoter	-0.00456618	5.82199	-0.163085	0.870589	0.999969	-5.96822
peak_38661	Promoter	-0.00149622	6.22323	-0.068397	0.945527	0.999969	-6.00787
peak_38662	Intron	-0.0563203	-0.595401	-0.718933	0.472883	0.999969	-4.88486
peak_38663	Distal Intergenic	0.00586481	0.908674	0.106274	0.915454	0.999969	-5.28383
peak_38664	Distal Intergenic	-0.0154612	2.15139	-0.3391	0.734831	0.999969	-5.45299
peak_38665	Exons & UTRs	-0.0900089	1.18776	-1.95622	0.0516005	0.999969	-3.86573
peak_38666	Promoter	-0.0315504	2.4361	-0.509508	0.610865	0.999969	-5.47036
peak_38667	Distal Intergenic	-0.0399736	-0.545069	-0.501103	0.616758	0.999969	-4.98147
peak_38668	Distal Intergenic	-0.0495276	-0.291601	-0.661411	0.508984	0.999969	-4.93977
peak_38669	Promoter	-0.00159032	5.45206	-0.0682878	0.945613	0.999969	-5.93965
peak_3867	Distal Intergenic	0.0888032	-0.315504	1.15432	0.249517	0.999969	-4.66618
peak_38670	Exons & UTRs	-0.157384	0.30933	-1.9065	0.0577809	0.999969	-3.93432
peak_38671	Promoter	-0.0143396	7.3734	-0.763309	0.44603	0.999969	-5.83725
peak_38672	Promoter	-0.00852334	5.51221	-0.381109	0.70346	0.999969	-5.87834
peak_38673	Promoter	0.0109697	5.81322	0.393572	0.694247	0.999969	-5.90903
peak_38674	Promoter	0.0100158	1.84945	0.187298	0.851585	0.999969	-5.46726
peak_38675	Exons & UTRs	0.0486058	0.949127	0.70494	0.481532	0.999969	-5.12852
peak_38676	Intron	0.0486027	-0.76612	0.601751	0.547908	0.999969	-4.92712
peak_38677	Exons & UTRs	0.102215	1.18599	1.97908	0.0489517	0.999969	-3.83089
peak_38678	Promoter	0.0355477	6.54288	1.32243	0.187285	0.999969	-5.22438
peak_38679	Promoter	0.032717	1.50099	0.639649	0.523012	0.999969	-5.21404
peak_3868	Distal Intergenic	-0.0170876	2.26537	-0.384156	0.701203	0.999969	-5.46661
peak_38680	Promoter	0.00825754	5.02775	0.368493	0.712831	0.999969	-5.83266
peak_38681	Promoter	-0.00298084	6.08376	-0.108344	0.913813	0.999969	-6.00292
peak_38682	Promoter	0.0238362	-0.713122	0.292988	0.769785	0.999969	-4.98997
peak_38683	Promoter	-0.00656603	2.06175	-0.093247	0.925785	0.999969	-5.52082
peak_38684	Promoter	-0.00594588	3.31976	-0.107971	0.914109	0.999969	-5.68591
peak_38685	Promoter	0.00825259	6.15459	0.345393	0.730102	0.999969	-5.95552
peak_38686	Distal Intergenic	0.061658	-0.372612	0.624004	0.533218	0.999969	-4.96265
peak_38687	Distal Intergenic	-0.00448173	-0.0946493	-0.0553516	0.955904	0.999969	-5.09347
peak_38688	Intron	-0.0966154	0.750333	-1.51693	0.130601	0.999969	-4.40779
peak_38689	Promoter	-0.0409325	0.943813	-0.572174	0.56774	0.999969	-5.13985
peak_38690	Promoter	0.0201686	5.76106	0.671787	0.502366	0.999969	-5.75705
peak_38691	Intron	-0.0227514	1.80811	-0.467898	0.640282	0.999969	-5.33154
peak_38692	Promoter	0.0227266	5.96937	0.785962	0.432666	0.999969	-5.7034
peak_38693	Distal Intergenic	-0.0552291	-0.250537	-0.590085	0.55569	0.999969	-4.98717
peak_38694	Intron	-0.0596017	0.732396	-0.805197	0.421504	0.999969	-5.0367
peak_38695	Exons & UTRs	0.0575265	4.73685	1.77225	0.0776236	0.999969	-4.42228
peak_38696	Intron	-0.114581	2.3573	-1.46325	0.14471	0.999969	-4.63526
peak_38697	Intron	-0.0578798	1.02266	-1.11125	0.267573	0.999969	-4.83944
peak_38698	Promoter	0.131965	4.47545	4.20186	3.73711e-05	0.256381	1.97943
peak_38699	Exons & UTRs	-0.0161287	4.07312	-0.400207	0.68936	0.999969	-5.69266
peak_387	Promoter	0.0389733	0.58988	0.639333	0.523217	0.999969	-5.08653
peak_3870	Distal Intergenic	-0.000324374	-0.566158	-0.00416808	0.996678	0.999969	-5.03776
peak_38700	Intron	0.030814	-0.0138637	0.401622	0.68832	0.999969	-5.03621
peak_38701	Exons & UTRs	-0.0381737	2.65151	-1.067	0.287045	0.999969	-5.10726
peak_38702	Exons & UTRs	0.0118596	5.14397	0.377581	0.706076	0.999969	-5.85529
peak_38703	Exons & UTRs	0.00487207	0.924691	0.0871968	0.930588	0.999969	-5.30173
peak_38704	Promoter	0.00160864	5.54561	0.0691272	0.944946	0.999969	-5.95061
peak_38705	Intron	0.0959548	0.732404	1.72723	0.0854148	0.999969	-4.16482
peak_38706	Intron	0.0292924	0.0505276	0.453501	0.650598	0.999969	-5.07475
peak_38707	Promoter	-0.0105655	3.5886	-0.239915	0.810601	0.999969	-5.68874
peak_38708	Promoter	0.0734003	0.257537	1.11458	0.266146	0.999969	-4.74659
peak_38709	Intron	0.158262	0.36984	2.32533	0.0208898	0.999969	-3.32333
peak_3871	Distal Intergenic	-0.0147272	0.530019	-0.233384	0.815662	0.999969	-5.20815
peak_38710	Promoter	0.015159	6.20974	0.69823	0.48571	0.999969	-5.77556
peak_38711	Intron	-0.0145329	1.48705	-0.304767	0.760808	0.999969	-5.34565
peak_38712	Promoter	0.0257637	6.20359	0.902801	0.367538	0.999969	-5.6322
peak_38713	Distal Intergenic	0.00266396	-0.589108	0.031197	0.975138	0.999969	-5.03242
peak_38714	Distal Intergenic	-0.0323283	0.041179	-0.419622	0.675138	0.999969	-5.09119
peak_38715	Distal Intergenic	0.0720871	-0.555831	0.831893	0.406297	0.999969	-4.84116
peak_38716	Distal Intergenic	-0.0822378	0.849974	-1.19756	0.232271	0.999969	-4.72696
peak_38717	Intron	-0.0639342	-0.0796985	-0.842303	0.400458	0.999969	-4.87935
peak_38718	Exons & UTRs	0.0226484	4.05519	0.924893	0.355951	0.999969	-5.3863
peak_38719	Promoter	0.0272087	3.03721	0.722896	0.470449	0.999969	-5.42546
peak_3872	Distal Intergenic	-0.213357	-0.793178	-1.99792	0.0468553	0.999969	-3.89524
peak_38720	Distal Intergenic	0.00967072	3.38524	0.238992	0.811316	0.999969	-5.68081
peak_38721	Distal Intergenic	-0.0570606	2.19967	-1.17395	0.24158	0.999969	-4.9249
peak_38722	Promoter	-0.0546646	2.80692	-1.3817	0.16835	0.999969	-4.79704
peak_38723	Intron	-0.119051	0.565064	-1.87487	0.0620265	0.999969	-3.97353
peak_38724	Exons & UTRs	-0.0233968	4.68519	-0.964957	0.335539	0.999969	-5.42232
peak_38725	Promoter	0.016478	6.22521	0.578736	0.563311	0.999969	-5.86314
peak_38726	Promoter	-0.014446	4.79647	-0.508255	0.611742	0.999969	-5.75182
peak_38727	Exons & UTRs	0.00987166	6.36446	0.417641	0.676584	0.999969	-5.94516
peak_38728	Intron	-0.0846976	-0.230627	-1.09426	0.274939	0.999969	-4.71237
peak_38729	Exons & UTRs	0.0233025	4.73995	0.920337	0.358322	0.999969	-5.47444
peak_3873	Distal Intergenic	-0.0431391	2.35373	-1.12433	0.261997	0.999969	-4.993
peak_38730	Promoter	0.0168794	6.01694	0.658272	0.510995	0.999969	-5.79405
peak_38731	Promoter	-0.0016862	3.66807	-0.0554356	0.955838	0.999969	-5.7024
peak_38732	Promoter	0.0157876	6.2806	0.651512	0.51534	0.999969	-5.82296
peak_38733	Exons & UTRs	-0.0453127	-0.515145	-0.571685	0.568071	0.999969	-4.99891
peak_38734	Promoter	-0.0320735	5.89017	-0.926796	0.354964	0.999969	-5.57381
peak_38735	Exons & UTRs	0.0664365	0.842289	1.10887	0.268598	0.999969	-4.79569
peak_38736	Promoter	-0.110989	2.39579	-2.35927	0.0191138	0.999969	-3.19898
peak_38737	Promoter	-0.142672	-0.543981	-1.67671	0.0949022	0.999969	-4.21678
peak_38738	Promoter	-0.111565	0.185387	-1.73178	0.0845994	0.999969	-4.14888
peak_38739	Promoter	0.0156171	5.53669	0.682137	0.495811	0.999969	-5.73439
peak_3874	Distal Intergenic	0.0103574	2.54276	0.297063	0.766676	0.999969	-5.529
peak_38740	Distal Intergenic	-0.0655093	0.819651	-1.2395	0.216374	0.999969	-4.70618
peak_38741	Promoter	-0.139426	-0.167299	-1.6594	0.0983427	0.999969	-4.22844
peak_38742	Promoter	0.0204263	1.10935	0.423807	0.672086	0.999969	-5.23282
peak_38743	Promoter	0.0138771	6.13023	0.477154	0.633687	0.999969	-5.90454
peak_38744	Distal Intergenic	0.0227643	4.20716	0.797495	0.425953	0.999969	-5.51299
peak_38745	Promoter	0.020719	5.57767	0.813811	0.416561	0.999969	-5.64224
peak_38746	Promoter	0.00312322	5.6083	0.10232	0.918589	0.999969	-5.96367
peak_38747	Promoter	-0.000462944	5.23781	-0.0159157	0.987315	0.999969	-5.92551
peak_38748	Intron	0.0771847	0.295396	1.27685	0.202889	0.999969	-4.62129
peak_38749	Promoter	0.0541952	4.48868	1.95748	0.0514515	0.999969	-4.08331
peak_3875	Distal Intergenic	0.0527955	0.915208	0.874204	0.382882	0.999969	-4.98422
peak_38750	Distal Intergenic	-0.00672079	4.3975	-0.279188	0.780341	0.999969	-5.77902
peak_38751	Promoter	0.0372228	4.8197	1.06385	0.288469	0.999969	-5.35547
peak_38752	Intron	-0.00247651	-0.936089	-0.0290896	0.976817	0.999969	-4.99622
peak_38753	Promoter	0.0133211	4.76893	0.591202	0.554942	0.999969	-5.70816
peak_38754	Intron	0.0899032	-0.133716	1.28653	0.199499	0.999969	-4.56751
peak_38755	Intron	-0.0270086	0.894966	-0.435878	0.663317	0.999969	-5.18703
peak_38756	Intron	-0.0234256	0.836395	-0.370253	0.711521	0.999969	-5.2623
peak_38757	Promoter	-0.0114667	5.60451	-0.519529	0.603872	0.999969	-5.83091
peak_38758	Promoter	-0.0315791	5.94102	-1.4459	0.149511	0.999969	-4.99941
peak_38759	Intron	-0.0258814	0.58559	-0.443641	0.657703	0.999969	-5.15548
peak_3876	Distal Intergenic	-0.389199	0.719495	-2.75216	0.006373	0.999969	-2.49791
peak_38760	Intron	-0.0701965	-0.47576	-0.85751	0.39202	0.999969	-4.83882
peak_38761	Intron	-0.193714	-0.603666	-2.31922	0.0212244	0.999969	-3.50393
peak_38762	Intron	0.0282441	0.193275	0.452916	0.651019	0.999969	-5.1159
peak_38763	Exons & UTRs	-0.0192002	4.82353	-0.674463	0.500667	0.999969	-5.66104
peak_38764	Exons & UTRs	-0.0506123	3.12043	-1.1613	0.246676	0.999969	-5.05507
peak_38765	Promoter	-0.000383642	6.10553	-0.0151931	0.987891	0.999969	-6.00395
peak_38766	Intron	-0.0181617	0.267035	-0.250286	0.80258	0.999969	-5.12455
peak_38767	Intron	-0.103491	-0.0731197	-1.58459	0.114377	0.999969	-4.30645
peak_38768	Distal Intergenic	0.00322708	1.30936	0.0393206	0.968668	0.999969	-5.38147
peak_38769	Distal Intergenic	-0.0531984	2.88929	-1.46991	0.142898	0.999969	-4.67493
peak_3877	Distal Intergenic	-0.0512004	0.431964	-0.770962	0.441489	0.999969	-4.97499
peak_38770	Promoter	0.0289695	6.12624	1.01848	0.309474	0.999969	-5.5216
peak_38771	Promoter	0.0571266	0.168209	0.782259	0.434835	0.999969	-4.91899
peak_38772	Exons & UTRs	0.00764474	0.502194	0.121362	0.903506	0.999969	-5.19361
peak_38773	Promoter	-0.158256	-0.741689	-1.50884	0.132657	0.999969	-4.37098
peak_38774	Promoter	0.00188648	6.66219	0.0755441	0.939845	0.999969	-6.05968
peak_38775	Promoter	-0.00100471	6.94262	-0.0428189	0.965882	0.999969	-6.08503
peak_38776	Promoter	-0.0265048	1.0248	-0.523286	0.601259	0.999969	-5.19722
peak_38777	Distal Intergenic	-0.0604383	0.996948	-1.12759	0.26062	0.999969	-4.83038
peak_38778	Distal Intergenic	0.0137528	5.41276	0.755231	0.450852	0.999969	-5.65929
peak_38779	Distal Intergenic	-0.0783596	0.518916	-0.955885	0.340093	0.999969	-4.88462
peak_3878	Distal Intergenic	0.0229499	1.29782	0.457117	0.648001	0.999969	-5.24208
peak_38780	Distal Intergenic	-0.0494548	0.613429	-0.894096	0.372167	0.999969	-4.91648
peak_38781	Intron	-0.096632	1.66712	-1.30809	0.192094	0.999969	-4.74992
peak_38782	Distal Intergenic	-0.0945874	0.647398	-1.33358	0.183608	0.999969	-4.59299
peak_38783	Distal Intergenic	-0.124849	0.514247	-2.21701	0.0275611	0.999969	-3.49294
peak_38784	Intron	0.0507994	0.20227	0.748638	0.45481	0.999969	-4.97129
peak_38785	Intron	0.0207308	1.47172	0.439784	0.66049	0.999969	-5.30311
peak_38786	Intron	0.0232497	-0.84461	0.294484	0.768643	0.999969	-4.99455
peak_38787	Intron	0.119123	-0.232454	1.58119	0.115153	0.999969	-4.30592
peak_38788	Intron	0.024253	-0.072184	0.35713	0.721308	0.999969	-5.10738
peak_38789	Intron	-0.087621	0.328679	-1.34359	0.18035	0.999969	-4.56777
peak_3879	Distal Intergenic	-0.0982088	1.3854	-1.4255	0.155315	0.999969	-4.57944
peak_38790	Intron	-0.0318562	1.34584	-0.673417	0.501331	0.999969	-5.16953
peak_38791	Intron	-0.156318	-0.613709	-2.08728	0.0379192	0.999969	-3.75841
peak_38792	Intron	-0.0238935	0.13644	-0.366368	0.714414	0.999969	-5.08475
peak_38793	Intron	-0.0037488	0.53572	-0.055308	0.955939	0.999969	-5.22762
peak_38794	Intron	-0.0193725	2.1343	-0.334864	0.738021	0.999969	-5.46273
peak_38795	Intron	-0.0603218	1.36288	-0.946632	0.344779	0.999969	-5.04736
peak_38796	Intron	0.00869047	-0.945906	0.0964044	0.92328	0.999969	-4.96971
peak_38797	Intron	-0.0190193	-0.173418	-0.24372	0.807656	0.999969	-5.06205
peak_38798	Intron	-0.0216406	1.423	-0.450514	0.652747	0.999969	-5.27536
peak_38799	Intron	-0.03403	0.78593	-0.534166	0.593722	0.999969	-5.14385
peak_388	Promoter	-0.00667847	-0.626493	-0.0747427	0.940482	0.999969	-5.02409
peak_3880	Distal Intergenic	-0.0389116	4.73493	-1.4565	0.146563	0.999969	-4.88471
peak_38800	Intron	-0.059671	-0.63245	-0.650464	0.516015	0.999969	-4.89096
peak_38801	Promoter	0.00654703	6.72071	0.278199	0.781099	0.999969	-6.02987
peak_38802	Distal Intergenic	-0.0174841	0.11109	-0.283228	0.777246	0.999969	-5.16082
peak_38803	Distal Intergenic	-0.0914036	-0.173981	-0.952709	0.341697	0.999969	-4.80721
peak_38804	Distal Intergenic	-0.150954	0.600077	-2.25072	0.0253102	0.999969	-3.41971
peak_38805	Distal Intergenic	-0.0581155	0.152905	-0.952167	0.341971	0.999969	-4.8687
peak_38806	Promoter	0.0136	6.52502	0.607296	0.54423	0.999969	-5.86777
peak_38809	Exons & UTRs	-0.112663	-0.782419	-1.17263	0.242109	0.999969	-4.61632
peak_3881	Promoter	0.00308788	8.11282	0.0953044	0.924153	0.999969	-6.1898
peak_38810	Intron	-0.0237489	1.18673	-0.417222	0.676889	0.999969	-5.23609
peak_38811	Intron	0.0318807	-0.473404	0.367254	0.713754	0.999969	-4.97817
peak_38813	Exons & UTRs	0.0122632	2.89886	0.3007	0.763904	0.999969	-5.54721
peak_38814	Exons & UTRs	-0.0380828	-0.440899	-0.487751	0.626172	0.999969	-4.96456
peak_38815	Intron	-0.088328	-0.299852	-1.31057	0.191258	0.999969	-4.54711
peak_38816	Promoter	0.0211738	6.28729	0.996263	0.320127	0.999969	-5.54922
peak_38817	Intron	0.025535	1.19452	0.520629	0.603106	0.999969	-5.24269
peak_38818	Distal Intergenic	0.0410326	1.1625	0.872451	0.383835	0.999969	-5.02384
peak_38819	Distal Intergenic	-0.0993374	2.32364	-1.79154	0.0744679	0.999969	-4.19429
peak_3882	Intron	0.143415	-0.0739706	1.89332	0.0595198	0.999969	-3.96547
peak_38820	Exons & UTRs	-0.0172809	6.91708	-0.661575	0.508879	0.999969	-5.87139
peak_38821	Exons & UTRs	-0.0305735	4.16175	-0.664485	0.507018	0.999969	-5.56214
peak_38822	Intron	-0.0266221	2.53212	-0.562889	0.574037	0.999969	-5.41279
peak_38823	Intron	-0.0707033	-0.525075	-0.812066	0.417559	0.999969	-4.83464
peak_38824	Exons & UTRs	0.0168499	0.136108	0.236498	0.813248	0.999969	-5.11296
peak_38825	Intron	0.0507016	-0.241636	0.62447	0.532913	0.999969	-4.96745
peak_38826	Intron	0.020169	0.566575	0.312598	0.754858	0.999969	-5.19771
peak_38827	Intron	-0.0813384	-0.275849	-0.906083	0.365802	0.999969	-4.81634
peak_38828	Intron	0.0179806	2.36875	0.412331	0.680466	0.999969	-5.438
peak_38829	Promoter	0.017746	1.29368	0.319286	0.749788	0.999969	-5.30008
peak_3883	Intron	-0.0609172	-0.223247	-0.749532	0.454272	0.999969	-4.89146
peak_38830	Promoter	-0.0143865	2.32438	-0.264733	0.791443	0.999969	-5.46239
peak_38831	Promoter	0.036414	1.77377	0.675887	0.499764	0.999969	-5.23625
peak_38832	Intron	-0.13028	-1.05409	-1.29868	0.195301	0.999969	-4.52626
peak_38833	Intron	-0.0463296	-0.232012	-0.61821	0.537024	0.999969	-4.94884
peak_38834	Intron	0.0866385	1.4779	1.66657	0.096905	0.999969	-4.28163
peak_38835	Intron	-0.0425409	-0.184003	-0.514658	0.607266	0.999969	-5.0052
peak_38836	Intron	-0.0991047	-0.302584	-1.04164	0.298629	0.999969	-4.72068
peak_38837	Intron	0.108534	0.130861	1.47301	0.14206	0.999969	-4.41959
peak_38838	Exons & UTRs	-0.0430364	2.16026	-0.756277	0.450226	0.999969	-5.22824
peak_38839	Intron	-0.108107	-0.568724	-1.50659	0.133232	0.999969	-4.37349
peak_3884	Intron	-0.024413	1.5394	-0.548548	0.583826	0.999969	-5.26268
peak_38840	Intron	0.0420217	0.823893	0.743614	0.457838	0.999969	-5.07856
peak_38841	Intron	-0.0174228	1.06073	-0.343738	0.731345	0.999969	-5.24618
peak_38842	Promoter	0.0262663	4.62162	0.937221	0.349588	0.999969	-5.45072
peak_38843	Intron	-0.0228196	2.26544	-0.642616	0.521088	0.999969	-5.35053
peak_38844	Promoter	0.00961791	6.16846	0.382118	0.702713	0.999969	-5.94048
peak_38845	Intron	0.0334233	0.000549673	0.479509	0.632013	0.999969	-5.05549
peak_38846	Intron	0.000509989	2.0818	0.0132721	0.989422	0.999969	-5.49155
peak_38847	Intron	-0.0678284	-0.0288627	-0.997527	0.319515	0.999969	-4.78419
peak_38848	Intron	0.0578346	1.7745	1.32025	0.18801	0.999969	-4.71648
peak_38849	Intron	-0.0501318	0.495368	-0.779588	0.436402	0.999969	-4.98498
peak_3885	Exons & UTRs	-0.00697276	4.10939	-0.242602	0.808521	0.999969	-5.7391
peak_38850	Intron	0.00607851	-0.543864	0.0830634	0.93387	0.999969	-5.03909
peak_38851	Intron	-0.00831948	1.24224	-0.180817	0.856664	0.999969	-5.31841
peak_38852	Intron	-0.0207984	-0.0853374	-0.304533	0.760986	0.999969	-5.06728
peak_38853	Intron	-0.0867072	2.04062	-1.85062	0.0654546	0.999969	-4.06745
peak_38854	Exons & UTRs	-0.0192575	-0.142477	-0.245455	0.806314	0.999969	-5.11762
peak_38855	Intron	-0.0342531	2.94186	-1.01324	0.311968	0.999969	-5.16497
peak_38856	Exons & UTRs	-0.00846102	4.26387	-0.287197	0.774209	0.999969	-5.75031
peak_38857	Distal Intergenic	-0.00455821	2.81114	-0.143298	0.886175	0.999969	-5.60245
peak_38858	Distal Intergenic	-0.00924876	2.86522	-0.289078	0.772772	0.999969	-5.57203
peak_38859	Distal Intergenic	-0.0780975	0.0572703	-1.12644	0.261105	0.999969	-4.69982
peak_3886	Intron	-0.0246806	-0.871392	-0.302512	0.762524	0.999969	-4.95487
peak_38860	Distal Intergenic	0.0881819	0.238547	1.35988	0.175147	0.999969	-4.53421
peak_38862	Promoter	0.0208773	5.01099	0.797242	0.426099	0.999969	-5.60181
peak_38863	Promoter	0.0108503	6.37341	0.419025	0.675573	0.999969	-5.95387
peak_38864	Intron	0.0492236	3.21823	1.12544	0.261527	0.999969	-5.09337
peak_38865	Intron	0.0472536	0.0566963	0.761827	0.446912	0.999969	-4.99573
peak_38867	Intron	-0.0340507	0.762401	-0.64891	0.517018	0.999969	-5.10815
peak_38868	Intron	0.0192334	2.34693	0.489822	0.624708	0.999969	-5.41683
peak_38869	Intron	0.0230979	0.271228	0.354331	0.723403	0.999969	-5.10466
peak_3887	Intron	0.0785809	2.47772	1.78151	0.0760946	0.999969	-4.18767
peak_38870	Intron	0.0561478	-0.595739	0.694306	0.488162	0.999969	-4.89001
peak_38871	Intron	0.0391284	1.58596	0.836281	0.40383	0.999969	-5.10981
peak_38872	Intron	-0.0376398	2.19375	-0.746557	0.456063	0.999969	-5.2665
peak_38873	Exons & UTRs	-0.0945293	0.739871	-1.62978	0.104462	0.999969	-4.28195
peak_38874	Exons & UTRs	-0.00336732	1.25544	-0.0651387	0.948118	0.999969	-5.33898
peak_38875	Intron	0.185821	-0.413361	2.47046	0.0141907	0.999969	-3.27987
peak_38876	Exons & UTRs	0.0526707	0.716101	0.838171	0.40277	0.999969	-4.96013
peak_38877	Exons & UTRs	0.00854126	2.05676	0.154992	0.876958	0.999969	-5.44018
peak_38878	Exons & UTRs	-0.0409582	6.18945	-1.13805	0.256237	0.999969	-5.40308
peak_38879	Exons & UTRs	-0.00491872	-0.380349	-0.0681627	0.945713	0.999969	-5.06364
peak_3888	Intron	0.00144588	-0.119308	0.0185848	0.985188	0.999969	-5.07046
peak_38880	Promoter	0.0120383	6.21693	0.450059	0.653075	0.999969	-5.92472
peak_38881	Promoter	-0.0204733	0.839402	-0.373769	0.708907	0.999969	-5.24322
peak_38882	Promoter	0.021465	5.94147	0.84081	0.401292	0.999969	-5.6593
peak_38883	Promoter	-0.00285163	3.35966	-0.0642363	0.948836	0.999969	-5.6851
peak_38884	Intron	-0.0129809	0.156644	-0.194143	0.846228	0.999969	-5.12942
peak_38885	Intron	-0.000958507	0.332737	-0.0154669	0.987673	0.999969	-5.17907
peak_38886	Intron	-0.0387399	1.62312	-0.74802	0.455181	0.999969	-5.18953
peak_38887	Exons & UTRs	0.0299596	5.55729	1.09731	0.273608	0.999969	-5.38753
peak_38888	Distal Intergenic	0.00269987	4.30399	0.0956347	0.923891	0.999969	-5.80505
peak_38889	Distal Intergenic	-0.0260246	1.15187	-0.562343	0.574408	0.999969	-5.18071
peak_3889	Intron	-0.0484717	0.326096	-0.776882	0.437994	0.999969	-4.96878
peak_38890	Distal Intergenic	-0.0216939	1.23067	-0.457403	0.647796	0.999969	-5.24142
peak_38891	Intron	-0.0401018	0.417046	-0.592348	0.554176	0.999969	-5.03041
peak_38892	Intron	-0.0301539	0.0856793	-0.442385	0.658609	0.999969	-5.05081
peak_38893	Promoter	-0.102098	1.63203	-1.59563	0.111889	0.999969	-4.36838
peak_38894	Promoter	0.0207348	5.59551	0.638762	0.523587	0.999969	-5.76404
peak_38895	Promoter	0.00701536	6.45667	0.229278	0.818848	0.999969	-6.0192
peak_38896	Intron	-0.0771776	0.522226	-1.43033	0.153925	0.999969	-4.49307
peak_38897	Intron	0.012417	0.627813	0.197032	0.84397	0.999969	-5.21647
peak_38898	Promoter	0.00964423	6.58685	0.39157	0.695724	0.999969	-5.97744
peak_38899	Exons & UTRs	-0.0943905	-0.640926	-1.05589	0.292081	0.999969	-4.69212
peak_389	Intron	-0.0341516	-0.363604	-0.466387	0.641362	0.999969	-4.9931
peak_3890	Intron	0.0511145	1.39406	1.01681	0.310268	0.999969	-4.94481
peak_38900	Promoter	0.0305542	5.71783	1.50738	0.13303	0.999969	-4.90294
peak_38901	Promoter	0.0748972	2.49348	1.56738	0.118345	0.999969	-4.50197
peak_38902	Promoter	-0.0693625	0.666693	-1.2079	0.228274	0.999969	-4.71463
peak_38903	Promoter	-0.137932	2.29952	-2.72984	0.0068067	0.999969	-2.42972
peak_38904	Exons & UTRs	0.0317272	4.24446	1.11643	0.265356	0.999969	-5.22371
peak_38905	Promoter	-0.0076539	1.75138	-0.169354	0.865661	0.999969	-5.41933
peak_38906	Intron	-0.0943544	-0.281729	-1.17926	0.239465	0.999969	-4.64906
peak_38907	Distal Intergenic	0.0213845	0.0901199	0.25413	0.799613	0.999969	-5.10319
peak_38908	Intron	-0.00877265	1.44094	-0.1568	0.875534	0.999969	-5.37102
peak_38909	Intron	0.0469107	1.93429	0.986786	0.324743	0.999969	-5.05988
peak_3891	Promoter	0.0481667	0.903497	0.810837	0.418263	0.999969	-5.01643
peak_38910	Promoter	-0.0555915	-0.104975	-0.675224	0.500184	0.999969	-4.95653
peak_38911	Distal Intergenic	-0.0295442	0.374842	-0.380517	0.703899	0.999969	-5.09562
peak_38912	Promoter	-0.0216437	1.0021	-0.39166	0.695657	0.999969	-5.22889
peak_38913	Intron	-0.0334262	0.997286	-0.537875	0.591163	0.999969	-5.18786
peak_38914	Intron	-0.164343	0.449849	-2.30869	0.0218125	0.999969	-3.34945
peak_38915	Exons & UTRs	-0.0437871	0.995827	-0.70482	0.481607	0.999969	-5.12594
peak_38917	Intron	0.0194841	0.806685	0.320166	0.749121	0.999969	-5.21418
peak_38918	Intron	0.0244425	-0.723899	0.23876	0.811496	0.999969	-5.00016
peak_38919	Intron	-0.097997	-0.872566	-0.91067	0.363384	0.999969	-4.74753
peak_3892	Intron	0.0523811	0.835856	0.879167	0.380191	0.999969	-4.97686
peak_38920	Intron	0.00822411	-0.308048	0.0977023	0.92225	0.999969	-5.07573
peak_38921	Intron	-0.000767883	1.04853	-0.010402	0.991709	0.999969	-5.3091
peak_38922	Intron	-0.0997547	1.92675	-1.5554	0.12117	0.999969	-4.46507
peak_38923	Intron	-0.0598417	-0.198431	-0.730056	0.466069	0.999969	-4.93465
peak_38924	Exons & UTRs	-0.050042	5.01082	-1.04704	0.296137	0.999969	-5.38502
peak_38925	Promoter	-0.0814749	5.04149	-1.70886	0.0887705	0.999969	-4.53963
peak_38926	Intron	0.0193186	-0.421359	0.224061	0.8229	0.999969	-5.05459
peak_38927	Intron	-0.106023	2.56957	-1.7209	0.0865593	0.999969	-4.29805
peak_38928	Promoter	0.0174076	6.89497	0.576252	0.564985	0.999969	-5.92743
peak_38929	Exons & UTRs	-0.0289097	2.03102	-0.477367	0.633536	0.999969	-5.34617
peak_3893	Intron	0.113549	0.831737	2.05046	0.0414068	0.999969	-3.72636
peak_38930	Intron	-0.0142682	0.222344	-0.177095	0.859583	0.999969	-5.1323
peak_38932	Exons & UTRs	-0.0267907	0.539001	-0.377495	0.706139	0.999969	-5.13247
peak_38933	Exons & UTRs	0.0190339	0.292703	0.287092	0.77429	0.999969	-5.14165
peak_38934	Intron	-0.0551418	3.87608	-1.7054	0.0894143	0.999969	-4.4441
peak_38935	Promoter	-0.0179729	1.71488	-0.310742	0.756267	0.999969	-5.38113
peak_38936	Promoter	0.0366816	6.31488	1.40753	0.160565	0.999969	-5.09273
peak_38937	Intron	0.044477	-0.219178	0.575686	0.565368	0.999969	-4.96512
peak_38938	Intron	0.0325982	0.514774	0.581272	0.561603	0.999969	-5.07205
peak_38939	Promoter	0.0115555	6.3893	0.447827	0.654682	0.999969	-5.94016
peak_3894	Promoter	-0.0504744	5.37415	-1.92151	0.0558529	0.999969	-4.2091
peak_38940	Exons & UTRs	0.0199687	5.6945	0.694793	0.487858	0.999969	-5.73984
peak_38941	Promoter	-0.00204016	6.83462	-0.0773383	0.938419	0.999969	-6.07582
peak_38942	Exons & UTRs	-0.0464713	3.18919	-1.01332	0.31193	0.999969	-5.17431
peak_38943	Intron	-0.0575193	1.92116	-1.18883	0.235681	0.999969	-4.85582
peak_38944	Intron	-0.053557	-0.218325	-0.654089	0.513682	0.999969	-4.93131
peak_38945	Intron	-0.0365759	-0.44929	-0.436364	0.662966	0.999969	-4.97899
peak_38946	Promoter	-0.0706211	4.3239	-1.63135	0.10413	0.999969	-4.58478
peak_38947	Promoter	0.00478659	4.76435	0.173771	0.862192	0.999969	-5.85677
peak_38948	Exons & UTRs	0.0273703	0.0426386	0.366999	0.713944	0.999969	-5.10422
peak_38949	Intron	-0.0272285	2.01971	-0.623917	0.533275	0.999969	-5.28255
peak_3895	Promoter	-0.0123243	0.482015	-0.201113	0.840781	0.999969	-5.19634
peak_38950	Promoter	-0.0119464	1.58264	-0.228083	0.819776	0.999969	-5.37976
peak_38951	Promoter	-0.0940351	-0.312953	-1.16793	0.243994	0.999969	-4.65639
peak_38952	Promoter	-0.00406245	5.55411	-0.171787	0.86375	0.999969	-5.93964
peak_38953	Promoter	-0.0706285	3.67673	-2.13644	0.0336567	0.999969	-3.69903
peak_38954	Intron	-0.00537386	-0.0492827	-0.0666491	0.946917	0.999969	-5.09693
peak_38955	Promoter	-0.0901664	0.214271	-1.17338	0.241808	0.999969	-4.67665
peak_38956	Promoter	-0.0531349	2.44086	-1.20518	0.229322	0.999969	-4.91164
peak_38957	Distal Intergenic	-0.0235638	0.071653	-0.341126	0.733308	0.999969	-5.09666
peak_38958	Promoter	-0.00281676	7.32558	-0.115161	0.908414	0.999969	-6.11781
peak_38959	Intron	-0.106541	-0.234945	-1.4106	0.159658	0.999969	-4.46352
peak_3896	Intron	-0.0479788	-0.000480262	-0.69329	0.488798	0.999969	-4.96978
peak_38960	Intron	-0.0628757	1.50487	-1.0764	0.282831	0.999969	-4.91222
peak_38961	Intron	0.00664999	0.0524659	0.0996319	0.92072	0.999969	-5.11157
peak_38962	Intron	-0.00859416	2.9712	-0.221333	0.825022	0.999969	-5.58309
peak_38963	Intron	0.0885041	-0.288907	1.20625	0.228911	0.999969	-4.63619
peak_38964	Exons & UTRs	0.026261	3.93301	0.817237	0.414605	0.999969	-5.44996
peak_38965	Exons & UTRs	0.00735367	2.29183	0.163996	0.869872	0.999969	-5.50752
peak_38966	Exons & UTRs	-0.0613912	1.78673	-1.34092	0.181214	0.999969	-4.70409
peak_38967	Exons & UTRs	0.010168	0.403009	0.144034	0.885594	0.999969	-5.14599
peak_38968	Intron	-0.0878105	0.106317	-1.13892	0.255873	0.999969	-4.69022
peak_38969	Intron	0.00848905	0.302085	0.122265	0.902791	0.999969	-5.14117
peak_3897	Intron	0.0137257	2.14545	0.355677	0.722396	0.999969	-5.43685
peak_38970	Intron	0.0119912	0.295724	0.199563	0.841992	0.999969	-5.15726
peak_38971	Intron	-0.0273286	-0.0529078	-0.316266	0.752076	0.999969	-5.06418
peak_38972	Intron	0.0444286	0.52898	0.748497	0.454894	0.999969	-5.00695
peak_38973	Intron	-0.00195886	0.183458	-0.0312257	0.975116	0.999969	-5.14194
peak_38974	Intron	0.0152335	-0.0661135	0.224087	0.82288	0.999969	-5.07585
peak_38975	Intron	0.0279975	0.229408	0.425606	0.670777	0.999969	-5.10728
peak_38976	Exons & UTRs	-0.0167962	1.70957	-0.348841	0.727515	0.999969	-5.34914
peak_38977	Promoter	0.00119858	6.07762	0.0510747	0.959309	0.999969	-6.00439
peak_38978	Promoter	0.0221805	5.50381	0.747515	0.455486	0.999969	-5.68724
peak_38979	Promoter	0.0115992	6.54333	0.415552	0.67811	0.999969	-5.96686
peak_3898	Intron	-0.0200678	-0.61239	-0.234153	0.815066	0.999969	-5.0185
peak_38980	Intron	-0.0495276	-0.0268122	-0.690384	0.490621	0.999969	-4.95513
peak_38981	Distal Intergenic	-0.0140306	1.72173	-0.255432	0.798608	0.999969	-5.3764
peak_38982	Promoter	0.0137813	6.34968	0.525052	0.600032	0.999969	-5.90497
peak_38983	Promoter	0.114706	1.30032	0.718095	0.473398	0.999969	-5.14889
peak_38984	Promoter	0.000409491	1.47488	0.00407028	0.996756	0.999969	-5.38986
peak_38985	Promoter	0.0272273	2.8369	0.701605	0.483606	0.999969	-5.37474
peak_38986	Promoter	0.015863	6.35253	0.506399	0.613042	0.999969	-5.91435
peak_38987	Promoter	-0.00987526	-0.200699	-0.139306	0.889325	0.999969	-5.12137
peak_38988	Promoter	0.00667211	6.00273	0.233428	0.815629	0.999969	-5.97067
peak_38989	Promoter	-0.0446051	1.33606	-0.866355	0.387162	0.999969	-5.04483
peak_3899	Intron	0.00454072	3.3036	0.169977	0.865172	0.999969	-5.65824
peak_38990	Promoter	0.00261398	5.96761	0.0875482	0.930309	0.999969	-5.99235
peak_38991	Promoter	-0.0372886	1.34518	-0.486995	0.626707	0.999969	-5.33086
peak_38992	Exons & UTRs	0.00401852	5.22819	0.155447	0.8766	0.999969	-5.90478
peak_38993	Promoter	0.0448689	5.01404	1.79826	0.0733943	0.999969	-4.39522
peak_38994	Exons & UTRs	-0.0155815	3.69631	-0.351473	0.725542	0.999969	-5.67662
peak_38995	Promoter	-0.0290659	-0.219643	-0.432091	0.666064	0.999969	-5.04648
peak_38996	Intron	0.00545576	-0.379781	0.0702652	0.944041	0.999969	-5.02917
peak_38997	Intron	0.0832195	-0.807578	0.85558	0.393084	0.999969	-4.79761
peak_38998	Intron	-0.0126366	0.816224	-0.19092	0.84875	0.999969	-5.24214
peak_38999	Intron	0.00599859	-0.703521	0.0680481	0.945804	0.999969	-5.02256
peak_39	Promoter	-0.131813	1.83098	-2.26119	0.0246445	0.999969	-3.37425
peak_390	Exons & UTRs	0.0499036	0.0904846	0.74253	0.458493	0.999969	-4.95859
peak_3900	Exons & UTRs	-0.0698594	3.19134	-2.48665	0.0135768	0.999969	-2.96154
peak_39000	Intron	-0.085986	0.299297	-1.26155	0.208338	0.999969	-4.62331
peak_39001	Intron	-0.00744833	0.44686	-0.123684	0.901669	0.999969	-5.22671
peak_39002	Promoter	-0.0120088	6.40792	-0.576036	0.565131	0.999969	-5.87653
peak_39003	Distal Intergenic	-0.0571008	1.28586	-1.16042	0.247032	0.999969	-4.84126
peak_39004	Distal Intergenic	0.0437588	-0.38888	0.502753	0.615599	0.999969	-4.96333
peak_39005	Promoter	0.0201437	5.74223	0.816938	0.414775	0.999969	-5.65777
peak_39006	Promoter	-0.00665178	3.25269	-0.219131	0.826735	0.999969	-5.63813
peak_39007	Exons & UTRs	-0.103984	0.00210079	-1.43657	0.152143	0.999969	-4.45842
peak_39008	Distal Intergenic	0.020066	5.32681	0.754338	0.451387	0.999969	-5.65757
peak_3901	Exons & UTRs	-0.130106	2.18534	-2.36823	0.0186677	0.999969	-3.17675
peak_39010	Promoter	-0.0029372	-0.204941	-0.0422215	0.966357	0.999969	-5.06492
peak_39011	Promoter	-0.0359265	2.55744	-1.10941	0.268365	0.999969	-5.03394
peak_39012	Intron	-0.0335668	1.57857	-0.674586	0.500589	0.999969	-5.20972
peak_39013	Intron	0.00195764	1.22125	0.0294646	0.976519	0.999969	-5.34855
peak_39014	Intron	0.0241434	0.0786704	0.337522	0.736019	0.999969	-5.09605
peak_39015	Intron	-0.062095	2.06885	-1.36499	0.173535	0.999969	-4.69915
peak_39016	Promoter	-0.0325774	0.829591	-0.570797	0.568672	0.999969	-5.14966
peak_39017	Promoter	-0.00769622	1.55646	-0.142315	0.886951	0.999969	-5.36049
peak_39018	Intron	-0.0766833	1.02691	-1.23678	0.217379	0.999969	-4.7146
peak_39019	Intron	-0.00653011	0.58292	-0.103615	0.917562	0.999969	-5.20106
peak_3902	Intron	-0.0932839	-0.364032	-1.18747	0.236218	0.999969	-4.63491
peak_39020	Intron	-0.0627815	0.29628	-1.02348	0.307113	0.999969	-4.8174
peak_39021	Intron	-0.00413641	0.900756	-0.0701142	0.944161	0.999969	-5.27549
peak_39022	Intron	0.0845736	-0.36156	1.16505	0.245158	0.999969	-4.66107
peak_39023	Intron	0.0568692	0.00528764	0.856226	0.392728	0.999969	-4.8823
peak_39024	Promoter	-0.00328189	7.39186	-0.158931	0.873857	0.999969	-6.11172
peak_39025	Intron	-0.123627	-0.589052	-1.36183	0.174531	0.999969	-4.48978
peak_39026	Intron	-0.0421389	1.99358	-0.904612	0.366579	0.999969	-5.1076
peak_39027	Intron	0.0314203	-0.365523	0.425024	0.6712	0.999969	-5.02193
peak_39028	Intron	-0.0301237	-0.909037	-0.323768	0.746396	0.999969	-4.96571
peak_39029	Intron	-0.0176004	-0.174478	-0.252072	0.801201	0.999969	-5.06526
peak_3903	Intron	-0.0376403	-0.359299	-0.454385	0.649963	0.999969	-5.00993
peak_39030	Intron	0.0157871	0.19546	0.205948	0.837007	0.999969	-5.13121
peak_39031	Intron	0.00746997	0.148677	0.12022	0.90441	0.999969	-5.14611
peak_39032	Intron	0.0143318	1.80151	0.308486	0.75798	0.999969	-5.39315
peak_39033	Intron	-0.0676511	0.648226	-1.15531	0.249116	0.999969	-4.74916
peak_39034	Intron	-0.0696163	-0.4739	-0.950122	0.343007	0.999969	-4.78175
peak_39035	Promoter	0.0300103	0.774006	0.478436	0.632776	0.999969	-5.14849
peak_39036	Intron	-0.0998136	-0.463654	-1.28216	0.201026	0.999969	-4.5542
peak_39037	Exons & UTRs	0.0291353	4.51096	0.921564	0.357682	0.999969	-5.4456
peak_39038	Exons & UTRs	1.8357e-05	2.00622	0.000420495	0.999665	0.999969	-5.46566
peak_39039	Intron	0.0732277	-0.615493	0.804221	0.422066	0.999969	-4.82672
peak_3904	Distal Intergenic	0.0259084	0.813844	0.356591	0.721712	0.999969	-5.24241
peak_39040	Intron	0.0543282	0.977786	0.997887	0.31934	0.999969	-4.90646
peak_39041	Intron	0.0319259	2.72496	0.791708	0.429314	0.999969	-5.30037
peak_39042	Intron	0.0900535	0.124892	1.32882	0.18517	0.999969	-4.54424
peak_39043	Promoter	0.0822471	0.191913	1.13985	0.255487	0.999969	-4.70649
peak_39044	Intron	0.0598097	0.17376	0.962187	0.336925	0.999969	-4.854
peak_39046	Intron	0.0386995	0.421717	0.636154	0.525283	0.999969	-5.04185
peak_39047	Promoter	-0.0189615	1.63948	-0.353266	0.724199	0.999969	-5.32749
peak_39048	Exons & UTRs	-0.0752969	0.614027	-1.07356	0.284098	0.999969	-4.81671
peak_39049	Exons & UTRs	0.0210627	1.84594	0.374739	0.708186	0.999969	-5.36206
peak_3905	Distal Intergenic	-0.0768952	0.498492	-1.36077	0.174863	0.999969	-4.54702
peak_39050	Intron	0.00645468	0.548676	0.101205	0.919472	0.999969	-5.24211
peak_39051	Promoter	0.0329786	3.76706	1.05843	0.290925	0.999969	-5.24634
peak_39052	Distal Intergenic	0.0121455	0.997685	0.210988	0.833076	0.999969	-5.2601
peak_39053	Promoter	0.00298245	4.7794	0.121151	0.903673	0.999969	-5.86353
peak_39054	Promoter	0.0181553	3.09239	0.505286	0.613822	0.999969	-5.52107
peak_39055	Promoter	0.0204095	6.00574	0.838232	0.402735	0.999969	-5.66346
peak_39056	Intron	-0.0156716	2.25714	-0.399837	0.689632	0.999969	-5.44231
peak_39057	Promoter	0.0179774	6.70379	0.665708	0.506238	0.999969	-5.85209
peak_39058	Intron	0.0264641	1.12266	0.38862	0.697902	0.999969	-5.28935
peak_39059	Intron	0.0661483	0.930239	1.18215	0.238317	0.999969	-4.7553
peak_3906	Intron	-0.00327754	2.53594	-0.0659895	0.947441	0.999969	-5.54736
peak_39060	Intron	-0.00466686	-0.00838047	-0.0591269	0.9529	0.999969	-5.08753
peak_39061	Intron	-0.0258741	0.0289703	-0.328037	0.74317	0.999969	-5.10083
peak_39062	Intron	0.0263819	0.188987	0.365986	0.714698	0.999969	-5.10173
peak_39063	Intron	-0.0652805	1.17751	-1.23559	0.21782	0.999969	-4.74518
peak_39064	Intron	-0.0753613	-0.64082	-0.87947	0.380027	0.999969	-4.79682
peak_39065	Intron	0.103999	0.619105	1.87255	0.062348	0.999969	-3.97612
peak_39066	Intron	-0.0378309	2.16664	-0.917896	0.359596	0.999969	-5.1464
peak_39067	Intron	-0.00214734	-0.623488	-0.0280137	0.977675	0.999969	-5.03653
peak_39068	Intron	-0.0608647	-0.258413	-0.888587	0.375116	0.999969	-4.85032
peak_39069	Exons & UTRs	0.0300623	3.20762	0.593743	0.553244	0.999969	-5.51547
peak_3907	Distal Intergenic	-0.0286443	1.44314	-0.471938	0.637401	0.999969	-5.2914
peak_39070	Intron	0.0710573	0.719682	1.26822	0.205951	0.999969	-4.68066
peak_39071	Intron	-0.0714252	-0.273464	-1.01526	0.311007	0.999969	-4.76791
peak_39072	Intron	-0.0256796	-0.0470635	-0.361693	0.7179	0.999969	-5.10146
peak_39074	Distal Intergenic	0.013255	0.229953	0.200082	0.841586	0.999969	-5.15438
peak_39075	Distal Intergenic	-0.0301594	0.478247	-0.46746	0.640596	0.999969	-5.13856
peak_39076	Promoter	0.0274353	6.69171	1.00548	0.315678	0.999969	-5.58456
peak_39077	Intron	0.0504448	0.945834	0.911443	0.362978	0.999969	-4.9652
peak_39078	Intron	0.0897942	-0.750142	0.999093	0.318757	0.999969	-4.72307
peak_39079	Intron	-0.0426178	0.13421	-0.645801	0.519026	0.999969	-4.97813
peak_3908	Distal Intergenic	0.0676491	0.515494	0.971307	0.332375	0.999969	-4.86896
peak_39080	Intron	0.0949593	1.17728	1.56909	0.117947	0.999969	-4.38203
peak_39081	Exons & UTRs	-0.0187531	-0.218322	-0.266206	0.790309	0.999969	-5.05758
peak_39082	Intron	0.0428111	-0.117662	0.61655	0.538117	0.999969	-4.97692
peak_39083	Promoter	0.0652455	5.85495	1.46071	0.145404	0.999969	-4.977
peak_39084	Intron	0.0612243	1.457	0.996321	0.320099	0.999969	-4.98103
peak_39085	Distal Intergenic	-0.0253176	4.35963	-0.944089	0.346075	0.999969	-5.40281
peak_39086	Intron	-0.118049	-0.177239	-1.51867	0.130163	0.999969	-4.36727
peak_39087	Promoter	0.0521571	3.24652	1.27805	0.202467	0.999969	-4.94526
peak_39088	Distal Intergenic	-0.186738	-0.13216	-1.61472	0.107686	0.999969	-4.27988
peak_39089	Distal Intergenic	0.00733288	0.513878	0.114982	0.908556	0.999969	-5.21415
peak_3909	Promoter	-0.0182562	4.27439	-0.3977	0.691205	0.999969	-5.72158
peak_39090	Promoter	0.0160451	6.0517	0.545716	0.585769	0.999969	-5.85974
peak_39091	Exons & UTRs	-0.00858678	5.4496	-0.333259	0.73923	0.999969	-5.88464
peak_39092	Intron	-0.036603	1.96881	-0.820874	0.412534	0.999969	-5.17183
peak_39093	Intron	-0.0188361	1.64947	-0.369052	0.712415	0.999969	-5.35956
peak_39094	Intron	-0.034059	-0.670471	-0.301541	0.763263	0.999969	-4.96613
peak_39095	Intron	0.065026	1.60871	1.47646	0.141132	0.999969	-4.53532
peak_39096	Intron	-0.151099	-0.288413	-2.00685	0.0458889	0.999969	-3.8431
peak_39097	Promoter	0.0206698	5.7112	0.624996	0.532568	0.999969	-5.7855
peak_39098	Intron	-0.000825836	0.377762	-0.0108993	0.991313	0.999969	-5.21943
peak_391	Intron	-0.114475	0.565927	-1.69353	0.0916529	0.999969	-4.21133
peak_3910	Promoter	0.0337838	4.77352	1.27333	0.204135	0.999969	-5.11942
peak_39100	Promoter	0.0533424	6.18296	1.50855	0.132731	0.999969	-4.93816
peak_39101	Intron	0.0541959	-0.599449	0.651578	0.515298	0.999969	-4.90808
peak_39102	Intron	-0.0121106	-0.507239	-0.148275	0.88225	0.999969	-5.03608
peak_39103	Exons & UTRs	0.0582147	1.67959	1.0882	0.2776	0.999969	-4.9316
peak_39104	Intron	-0.000657904	-0.518904	-0.00884426	0.992951	0.999969	-5.04154
peak_39105	Distal Intergenic	0.069752	0.170796	0.895546	0.371394	0.999969	-4.91902
peak_39106	Distal Intergenic	-0.0744817	-0.232599	-0.876246	0.381773	0.999969	-4.84938
peak_39107	Distal Intergenic	-0.00397038	-0.211522	-0.0584394	0.953447	0.999969	-5.09954
peak_39108	Distal Intergenic	0.0766327	-0.411555	0.818911	0.41365	0.999969	-4.8653
peak_39109	Promoter	0.0209868	4.11637	0.460814	0.64535	0.999969	-5.70457
peak_3911	Promoter	0.00869873	6.99911	0.345586	0.729957	0.999969	-6.03483
peak_39110	Distal Intergenic	0.0959733	-0.842917	1.12856	0.26021	0.999969	-4.64978
peak_39111	Exons & UTRs	0.0135211	6.41859	0.367616	0.713484	0.999969	-5.97101
peak_39112	Intron	0.0833949	1.13233	1.24415	0.214658	0.999969	-4.73592
peak_39113	Intron	-0.0186474	1.22578	-0.344145	0.731039	0.999969	-5.334
peak_39114	Intron	0.0171705	1.48775	0.2925	0.770157	0.999969	-5.37907
peak_39115	Intron	-0.0248546	0.776086	-0.354814	0.723041	0.999969	-5.19002
peak_39116	Promoter	-0.0553878	1.34722	-0.783352	0.434194	0.999969	-5.1253
peak_39117	Intron	0.0378515	0.288383	0.456633	0.648348	0.999969	-5.09434
peak_39118	Intron	0.101176	0.213835	1.33266	0.18391	0.999969	-4.57441
peak_39119	Intron	0.0118625	1.56102	0.22727	0.820408	0.999969	-5.39727
peak_3912	Intron	-0.00960955	1.75605	-0.23139	0.817209	0.999969	-5.39161
peak_39120	Distal Intergenic	0.0551351	0.157759	0.77354	0.439965	0.999969	-4.93791
peak_39121	Distal Intergenic	0.148209	-0.217576	1.61695	0.107203	0.999969	-4.27198
peak_39122	Distal Intergenic	0.0368916	1.36978	0.646208	0.518763	0.999969	-5.20279
peak_39123	Promoter	0.0297377	4.1834	0.711916	0.477209	0.999969	-5.57173
peak_39124	Intron	-0.0127159	0.636096	-0.210791	0.833229	0.999969	-5.19342
peak_39125	Promoter	0.0161413	6.17694	0.730483	0.465808	0.999969	-5.75796
peak_39126	Promoter	0.0180529	5.86262	0.735818	0.462561	0.999969	-5.72857
peak_39127	Exons & UTRs	-0.0444115	2.94668	-0.947321	0.344429	0.999969	-5.20914
peak_39128	Exons & UTRs	-0.0236226	0.914392	-0.368881	0.712542	0.999969	-5.23188
peak_39129	Exons & UTRs	-0.00917309	1.93799	-0.16476	0.869271	0.999969	-5.44483
peak_3913	Promoter	0.0252569	5.85419	0.885913	0.376552	0.999969	-5.61428
peak_39130	Promoter	-0.100547	0.592834	-1.37776	0.169561	0.999969	-4.53925
peak_39131	Promoter	0.00919398	6.68823	0.285579	0.775447	0.999969	-6.02666
peak_39132	Intron	-0.0265985	1.87019	-0.633006	0.527333	0.999969	-5.27923
peak_39133	Intron	0.0018613	0.255002	0.0253942	0.979762	0.999969	-5.18207
peak_39134	Intron	-0.0751492	-0.314494	-1.03541	0.30152	0.999969	-4.7563
peak_39136	Exons & UTRs	-0.0914923	5.62288	-2.51071	0.0127083	0.999969	-3.0412
peak_39137	Promoter	-0.0542571	6.30699	-1.82121	0.069821	0.999969	-4.46533
peak_39138	Promoter	0.00545543	5.98958	0.203055	0.839264	0.999969	-5.97482
peak_3914	Promoter	-0.0338833	0.910478	-0.494419	0.621463	0.999969	-5.225
peak_39140	Intron	-0.0288673	0.263236	-0.362429	0.71735	0.999969	-5.13619
peak_39141	Distal Intergenic	-0.0916629	0.64051	-1.45743	0.146306	0.999969	-4.47566
peak_39142	Distal Intergenic	-0.0202916	3.27412	-0.624698	0.532763	0.999969	-5.49111
peak_39143	Distal Intergenic	0.00417483	-0.136727	0.0522132	0.958402	0.999969	-5.0933
peak_39144	Intron	-0.200479	0.977898	-2.26996	0.0240988	0.999969	-3.3659
peak_39146	Intron	-0.069725	0.29802	-0.971538	0.332259	0.999969	-4.82715
peak_39147	Intron	0.0631834	0.244148	0.854062	0.393923	0.999969	-4.91442
peak_39149	Intron	-0.00477903	1.35509	-0.104713	0.916691	0.999969	-5.36815
peak_3915	Intron	0.00540312	-0.038556	0.0716389	0.942949	0.999969	-5.07256
peak_39150	Distal Intergenic	0.149193	0.31284	2.00623	0.0459556	0.999969	-3.79727
peak_39151	Distal Intergenic	0.00697319	1.40151	0.145888	0.884132	0.999969	-5.3496
peak_39152	Exons & UTRs	-0.0460565	-0.232123	-0.549645	0.583075	0.999969	-4.97845
peak_39153	Exons & UTRs	0.0226274	3.31896	0.606662	0.544649	0.999969	-5.49498
peak_39154	Promoter	0.0498095	6.71056	1.71565	0.0875186	0.999969	-4.67692
peak_39155	Promoter	0.0101972	6.26551	0.415963	0.677809	0.999969	-5.93688
peak_39156	Exons & UTRs	-0.00423268	1.34304	-0.0773354	0.938421	0.999969	-5.35161
peak_39157	Intron	0.143743	-0.132502	1.82738	0.0688861	0.999969	-4.04025
peak_39158	Intron	0.0649506	2.06505	1.58174	0.115028	0.999969	-4.4464
peak_39159	Intron	-0.0532319	0.919364	-0.998637	0.318977	0.999969	-4.90839
peak_3916	Intron	-0.0595783	-0.470225	-0.686703	0.492933	0.999969	-4.8751
peak_39160	Exons & UTRs	0.0240026	1.7537	0.440394	0.660049	0.999969	-5.34702
peak_39161	Intron	0.0355918	-0.202466	0.454752	0.649699	0.999969	-5.02085
peak_39162	Intron	0.036625	1.98298	0.902614	0.367637	0.999969	-5.10877
peak_39163	Intron	0.0144515	2.04001	0.354112	0.723566	0.999969	-5.41306
peak_39164	Intron	0.0056523	2.21823	0.172817	0.862941	0.999969	-5.49345
peak_39165	Promoter	-0.00183582	6.28359	-0.0740853	0.941004	0.999969	-6.02425
peak_39166	Intron	0.00697358	0.404051	0.112447	0.910563	0.999969	-5.19488
peak_39167	Distal Intergenic	0.0105201	1.41545	0.158836	0.873932	0.999969	-5.38809
peak_39168	Distal Intergenic	-0.282845	3.3719	-3.02028	0.00279874	0.999969	-1.70652
peak_39169	Intron	0.0372668	0.700149	0.671202	0.502738	0.999969	-5.07249
peak_3917	Intron	-0.083078	2.00086	-1.55566	0.121109	0.999969	-4.44667
peak_39170	Intron	-0.0527491	0.996059	-0.998165	0.319206	0.999969	-4.92305
peak_39171	Promoter	0.0302207	5.82113	0.875741	0.382048	0.999969	-5.61781
peak_39172	Promoter	0.00926583	6.4703	0.315233	0.752859	0.999969	-5.99426
peak_39173	Intron	0.0531296	-0.729917	0.536539	0.592083	0.999969	-4.91245
peak_39174	Intron	0.0455924	0.360118	0.73964	0.460242	0.999969	-4.97799
peak_39175	Exons & UTRs	-0.119529	1.15647	-2.02237	0.0442488	0.999969	-3.76898
peak_39176	Promoter	0.0020576	1.47947	0.0301739	0.975953	0.999969	-5.40033
peak_39177	Intron	0.0222043	1.21508	0.459035	0.646625	0.999969	-5.26055
peak_39178	Intron	0.060402	1.83301	1.19165	0.234577	0.999969	-4.87597
peak_39179	Intron	0.0363364	0.616426	0.64971	0.516502	0.999969	-5.0719
peak_3918	Intron	0.00474645	-0.432326	0.0552564	0.95598	0.999969	-5.01905
peak_39180	Intron	-0.00439576	1.25704	-0.0859338	0.931591	0.999969	-5.35548
peak_39181	Promoter	0.0561267	4.98233	1.98925	0.0478097	0.999969	-4.06764
peak_39182	Intron	-0.0405042	2.57327	-0.549391	0.583249	0.999969	-5.43645
peak_39183	Intron	-0.0122413	2.1641	-0.301146	0.763564	0.999969	-5.45374
peak_39184	Promoter	0.0285259	5.61301	1.13957	0.255605	0.999969	-5.35124
peak_39185	Promoter	0.0902102	2.3943	2.37462	0.0183553	0.999969	-3.16709
peak_39186	Promoter	-0.0374997	2.59359	-1.03546	0.301497	0.999969	-5.10428
peak_39187	Promoter	0.0273406	6.31737	1.02499	0.3064	0.999969	-5.532
peak_39188	Promoter	0.039786	2.96052	1.0854	0.278834	0.999969	-5.11955
peak_39189	Promoter	0.0251997	5.93071	0.996707	0.319912	0.999969	-5.52412
peak_3919	Promoter	0.029165	6.01531	1.00429	0.31625	0.999969	-5.52685
peak_39190	Exons & UTRs	0.0361634	1.55099	0.752129	0.452711	0.999969	-5.12749
peak_39191	Intron	-0.0739152	0.906338	-1.26718	0.206319	0.999969	-4.67028
peak_39192	Exons & UTRs	-0.00695883	0.747507	-0.108738	0.913501	0.999969	-5.24338
peak_39193	Promoter	0.0412157	2.84287	1.01489	0.311181	0.999969	-5.14312
peak_39194	Promoter	0.0193317	6.05627	0.545873	0.585661	0.999969	-5.87035
peak_39195	Promoter	0.0177909	6.38024	0.711476	0.477481	0.999969	-5.79544
peak_39196	Intron	0.0329569	3.51131	0.871029	0.38461	0.999969	-5.34644
peak_39197	Distal Intergenic	0.155917	-0.00942389	2.00392	0.0462039	0.999969	-3.81867
peak_39198	Promoter	0.0093861	6.83898	0.371291	0.710749	0.999969	-6.01305
peak_39199	Intron	-0.0617441	1.77787	-1.31682	0.189155	0.999969	-4.71317
peak_392	Intron	-0.166634	3.10462	-3.14925	0.00184476	0.999969	-1.37181
peak_3920	Promoter	0.0172176	6.22267	0.727267	0.467772	0.999969	-5.7685
peak_39200	Intron	-0.0829713	-0.444125	-1.03002	0.304039	0.999969	-4.73577
peak_39201	Intron	-0.0106939	1.93405	-0.224992	0.822177	0.999969	-5.4374
peak_39202	Intron	0.0466224	-0.480316	0.595825	0.551854	0.999969	-4.96844
peak_39203	Intron	0.0101039	1.0131	0.191019	0.848672	0.999969	-5.26729
peak_39204	Intron	0.0230635	3.38272	0.732344	0.464674	0.999969	-5.42021
peak_39205	Intron	-0.0312745	0.806798	-0.504004	0.614722	0.999969	-5.14783
peak_39206	Intron	-0.0210676	0.0399781	-0.279357	0.780211	0.999969	-5.07792
peak_39207	Intron	-0.0284644	0.392216	-0.380812	0.70368	0.999969	-5.14097
peak_39208	Exons & UTRs	-0.0214902	2.88041	-0.722677	0.470583	0.999969	-5.37654
peak_39209	Exons & UTRs	-0.0274288	6.13238	-0.780093	0.436106	0.999969	-5.72103
peak_3921	Intron	0.00976102	0.774342	0.178852	0.858205	0.999969	-5.28582
peak_39210	Intron	0.00217043	-0.467894	0.0272945	0.978248	0.999969	-5.09519
peak_39211	Intron	0.0334626	-0.506881	0.378873	0.705118	0.999969	-4.9941
peak_39212	Intron	-0.0619499	0.5287	-1.03938	0.299675	0.999969	-4.82522
peak_39213	Promoter	-0.0733338	0.939423	-1.34785	0.178977	0.999969	-4.60925
peak_39214	Promoter	0.0189041	4.52366	0.726105	0.468482	0.999969	-5.59779
peak_39215	Promoter	0.0247364	6.00782	1.02792	0.305024	0.999969	-5.50218
peak_39216	Exons & UTRs	-0.00789869	0.502402	-0.112476	0.91054	0.999969	-5.17454
peak_39217	Intron	0.0167814	-0.720962	0.191282	0.848466	0.999969	-4.98872
peak_39218	Promoter	0.010067	6.25326	0.419311	0.675364	0.999969	-5.94062
peak_39219	Promoter	-0.08325	1.78071	-1.49171	0.137089	0.999969	-4.53626
peak_3922	Intron	0.0342868	0.0630422	0.505886	0.613402	0.999969	-5.05888
peak_39220	Promoter	-0.0370169	3.00199	-1.18244	0.238202	0.999969	-5.02153
peak_39221	Promoter	0.0523517	0.443381	0.900072	0.368985	0.999969	-4.92537
peak_39222	Distal Intergenic	0.0133946	2.67831	0.323651	0.746484	0.999969	-5.50697
peak_39223	Distal Intergenic	-0.0632202	2.41658	-1.35813	0.175699	0.999969	-4.75862
peak_39224	Distal Intergenic	-0.0228147	1.87056	-0.365667	0.714936	0.999969	-5.3986
peak_39225	Exons & UTRs	-0.00947606	5.10275	-0.373911	0.708801	0.999969	-5.83584
peak_39226	Distal Intergenic	0.0534927	1.49634	1.04954	0.294985	0.999969	-4.93517
peak_39227	Promoter	0.0315106	6.38717	1.14435	0.253619	0.999969	-5.41785
peak_39228	Exons & UTRs	-0.00500521	3.39446	-0.121539	0.903366	0.999969	-5.66075
peak_39229	Intron	-0.0517634	1.23525	-1.02004	0.30874	0.999969	-4.90546
peak_3923	Promoter	-0.090137	0.385859	-1.47481	0.141576	0.999969	-4.4342
peak_39230	Promoter	0.0147204	5.86836	0.538695	0.590597	0.999969	-5.85041
peak_39231	Intron	0.00894117	1.85157	0.185473	0.853015	0.999969	-5.43749
peak_39232	Intron	-0.0638775	2.11972	-1.4768	0.141043	0.999969	-4.59516
peak_39233	Intron	0.0687376	-0.417116	0.959613	0.338217	0.999969	-4.78424
peak_39234	Promoter	0.0297993	4.29523	0.866666	0.386992	0.999969	-5.45489
peak_39235	Promoter	-0.00884164	4.2709	-0.19074	0.848891	0.999969	-5.80407
peak_39236	Distal Intergenic	-0.0351106	1.88349	-0.457289	0.647877	0.999969	-5.37061
peak_39237	Promoter	0.0203475	6.72785	0.737332	0.461641	0.999969	-5.81098
peak_39238	Intron	-0.055301	0.280145	-0.781258	0.435421	0.999969	-4.9404
peak_39239	Intron	-0.0121496	1.15467	-0.22491	0.822241	0.999969	-5.28494
peak_3924	Promoter	-0.113366	0.396819	-1.80556	0.0722417	0.999969	-4.06133
peak_39240	Intron	0.0387347	0.193666	0.560903	0.575387	0.999969	-5.02676
peak_39241	Intron	-0.035828	0.103143	-0.499613	0.617806	0.999969	-5.02645
peak_39242	Intron	-0.0505201	1.47965	-0.969814	0.333117	0.999969	-5.00687
peak_39243	Promoter	0.0203988	0.243204	0.298814	0.765341	0.999969	-5.11933
peak_39244	Promoter	-0.0142881	1.71746	-0.298898	0.765277	0.999969	-5.36259
peak_39245	Intron	-0.0440348	-0.547728	-0.502906	0.615492	0.999969	-4.96227
peak_39246	Distal Intergenic	-0.0159156	2.40885	-0.37771	0.70598	0.999969	-5.49143
peak_39247	Distal Intergenic	-0.00640093	-0.381874	-0.0924054	0.926453	0.999969	-5.05854
peak_39248	Distal Intergenic	0.0105925	2.55331	0.321432	0.748163	0.999969	-5.53626
peak_39249	Distal Intergenic	-0.038337	0.951168	-0.576986	0.56449	0.999969	-5.15897
peak_3925	Promoter	0.010168	6.50954	0.41068	0.681674	0.999969	-5.96626
peak_39250	Promoter	-0.0780194	1.53838	-1.33102	0.184448	0.999969	-4.65689
peak_39251	Exons & UTRs	-0.0328535	1.8432	-0.712557	0.476813	0.999969	-5.21808
peak_39252	Intron	-0.0240212	-0.645317	-0.298469	0.765604	0.999969	-5.011
peak_39253	Exons & UTRs	-0.0211251	2.6795	-0.537773	0.591233	0.999969	-5.44997
peak_39254	Promoter	-0.0039025	6.33257	-0.16796	0.866757	0.999969	-6.01119
peak_39255	Distal Intergenic	-0.0972445	1.13978	-1.88025	0.061286	0.999969	-3.97259
peak_39256	Intron	-0.0676956	2.7838	-1.92669	0.0551999	0.999969	-3.99425
peak_39257	Intron	-0.0876189	-0.493479	-1.06892	0.286182	0.999969	-4.70633
peak_39258	Intron	-0.167071	-0.336615	-1.73327	0.0843343	0.999969	-4.14964
peak_39259	Exons & UTRs	-0.0906553	1.51381	-1.41038	0.159724	0.999969	-4.60504
peak_3926	Promoter	0.0323237	6.05677	1.56929	0.1179	0.999969	-4.84222
peak_39260	Exons & UTRs	-0.00741703	4.5301	-0.181835	0.855866	0.999969	-5.82622
peak_39261	Promoter	-0.00246318	5.84282	-0.096751	0.923005	0.999969	-5.97064
peak_39262	Promoter	0.0106125	6.01854	0.491662	0.623408	0.999969	-5.88265
peak_39263	Intron	-0.031202	2.02534	-0.791274	0.429567	0.999969	-5.18803
peak_39264	Intron	-0.0491126	0.040744	-0.861813	0.389652	0.999969	-4.89032
peak_39265	Intron	-0.0405312	2.87341	-1.21165	0.226839	0.999969	-4.95966
peak_39266	Distal Intergenic	0.0527892	-0.351642	0.604625	0.546	0.999969	-4.96672
peak_39267	Distal Intergenic	-0.0715087	3.50078	-2.44083	0.0153782	0.999969	-3.06994
peak_39268	Promoter	0.0515638	4.40734	1.87376	0.0621805	0.999969	-4.22951
peak_39269	Intron	-0.00218573	0.0852882	-0.0327451	0.973905	0.999969	-5.1299
peak_3927	Promoter	0.0249232	-0.099112	0.301943	0.762957	0.999969	-5.07567
peak_39270	Promoter	-0.0289597	0.35808	-0.479935	0.631711	0.999969	-5.10131
peak_39271	Intron	-0.0674256	-0.448417	-0.869447	0.385473	0.999969	-4.82657
peak_39272	Exons & UTRs	-0.0142856	1.05922	-0.239888	0.810622	0.999969	-5.30538
peak_39273	Exons & UTRs	0.0057954	3.32798	0.13002	0.896659	0.999969	-5.66005
peak_39274	Intron	0.0406355	-0.645047	0.512468	0.608795	0.999969	-4.98462
peak_39275	Intron	-0.0129713	1.25397	-0.26105	0.794278	0.999969	-5.3191
peak_39276	Intron	-0.0172155	1.13852	-0.318092	0.750692	0.999969	-5.28339
peak_39277	Exons & UTRs	0.02879	0.729165	0.507422	0.612325	0.999969	-5.155
peak_39278	Distal Intergenic	0.132699	0.25031	1.71316	0.0879763	0.999969	-4.17253
peak_39279	Intron	0.0243206	-0.168252	0.332241	0.739998	0.999969	-5.0479
peak_3928	Exons & UTRs	-0.0154384	3.91549	-0.376306	0.707023	0.999969	-5.6507
peak_39280	Promoter	0.0200455	5.90197	0.694928	0.487773	0.999969	-5.763
peak_39281	Exons & UTRs	-0.0217187	2.86901	-0.492889	0.622542	0.999969	-5.47668
peak_39282	Intron	0.0669007	0.647825	1.15025	0.251187	0.999969	-4.74351
peak_39283	Exons & UTRs	0.0141274	1.28158	0.27978	0.779887	0.999969	-5.30265
peak_39284	Promoter	0.0260666	6.25928	0.964918	0.335558	0.999969	-5.58382
peak_39285	Intron	0.0311874	3.47445	1.01307	0.31205	0.999969	-5.2472
peak_39286	Exons & UTRs	-0.00748507	0.582073	-0.106475	0.915295	0.999969	-5.21242
peak_39287	Promoter	-0.00343955	5.50752	-0.121268	0.903581	0.999969	-5.9402
peak_39288	Promoter	-0.0500247	0.329878	-0.794418	0.427738	0.999969	-4.93647
peak_39289	Intron	0.00557058	3.13704	0.161835	0.871572	0.999969	-5.60704
peak_3929	Exons & UTRs	0.0532997	1.57812	1.08678	0.278224	0.999969	-4.90128
peak_39290	Promoter	-0.0358176	0.721599	-0.597117	0.550993	0.999969	-5.08939
peak_39291	Distal Intergenic	-0.0477074	1.86115	-1.16281	0.246065	0.999969	-4.88118
peak_39292	Distal Intergenic	-0.0453569	0.299739	-0.503524	0.615058	0.999969	-5.09956
peak_39293	Distal Intergenic	0.0489958	0.156512	0.704186	0.482	0.999969	-5.00762
peak_39294	Distal Intergenic	-0.000154882	-0.231116	-0.00209131	0.998333	0.999969	-5.07131
peak_39295	Distal Intergenic	-0.058866	1.57026	-1.01398	0.311616	0.999969	-5.00508
peak_39296	Distal Intergenic	-0.0177544	-0.823267	-0.158963	0.873832	0.999969	-4.97727
peak_39297	Distal Intergenic	-0.0189859	-0.145212	-0.223518	0.823323	0.999969	-5.05965
peak_39298	Distal Intergenic	-0.0927687	-0.100231	-0.924896	0.35595	0.999969	-4.82638
peak_39299	Distal Intergenic	-0.173312	-0.700472	-2.13095	0.0341116	0.999969	-3.75904
peak_393	Exons & UTRs	-0.0724489	-0.901859	-0.594709	0.552599	0.999969	-4.90625
peak_3930	Exons & UTRs	0.0143394	2.21244	0.323961	0.74625	0.999969	-5.44467
peak_39300	Distal Intergenic	-0.0641517	1.03073	-1.23087	0.219578	0.999969	-4.73575
peak_39301	Distal Intergenic	-0.0190072	-0.211854	-0.260072	0.795032	0.999969	-5.12569
peak_39302	Distal Intergenic	-0.0171407	0.337314	-0.234227	0.815009	0.999969	-5.14676
peak_39303	Distal Intergenic	0.00949109	0.897702	0.149209	0.881514	0.999969	-5.25886
peak_39304	Distal Intergenic	-0.114844	-0.481961	-1.39784	0.163452	0.999969	-4.46871
peak_39305	Distal Intergenic	-0.012478	0.959786	-0.221169	0.825149	0.999969	-5.23904
peak_39306	Distal Intergenic	-0.0632836	0.216903	-0.908167	0.364702	0.999969	-4.8686
peak_39307	Distal Intergenic	-0.0246232	3.12182	-0.661721	0.508786	0.999969	-5.44991
peak_39308	Distal Intergenic	0.0125074	0.889416	0.181746	0.855935	0.999969	-5.28327
peak_39309	Distal Intergenic	0.029032	1.71269	0.571262	0.568357	0.999969	-5.3051
peak_3931	Promoter	-0.0178673	1.65917	-0.349977	0.726663	0.999969	-5.3437
peak_39310	Promoter	-0.107003	0.338245	-1.85713	0.0645189	0.999969	-3.99701
peak_39311	Intron	0.0259078	0.2354	0.387319	0.698864	0.999969	-5.10029
peak_39312	Intron	-0.0221247	1.64261	-0.461472	0.644879	0.999969	-5.31845
peak_39313	Intron	0.0389167	0.980518	0.727083	0.467885	0.999969	-5.08368
peak_39314	Intron	0.00511869	2.72703	0.129025	0.897446	0.999969	-5.56177
peak_39315	Intron	-0.0091758	0.386954	-0.144588	0.885158	0.999969	-5.18822
peak_39316	Intron	0.0144036	0.195948	0.204067	0.838474	0.999969	-5.12686
peak_39317	Intron	0.0209915	-0.0479014	0.279557	0.780059	0.999969	-5.0748
peak_39318	Intron	0.0462785	0.149862	0.684153	0.494539	0.999969	-4.9798
peak_39319	Intron	0.0650279	0.773494	1.21522	0.225478	0.999969	-4.71388
peak_3932	Promoter	0.0442199	5.44007	1.6449	0.1013	0.999969	-4.68287
peak_39320	Intron	-0.00512371	1.44292	-0.107117	0.914785	0.999969	-5.35053
peak_39321	Intron	0.043265	2.00112	0.961815	0.337111	0.999969	-5.08049
peak_39322	Intron	0.0567469	-1.00121	0.567281	0.571054	0.999969	-4.88603
peak_39323	Intron	0.0242338	4.49854	0.998922	0.31884	0.999969	-5.3666
peak_39324	Exons & UTRs	0.0148209	8.11838	0.485632	0.627671	0.999969	-6.08087
peak_39325	Intron	0.0462846	0.974451	0.798364	0.42545	0.999969	-5.064
peak_39326	Intron	-0.133016	-0.883526	-1.40448	0.16147	0.999969	-4.45212
peak_39327	Intron	0.0510852	0.536421	0.582002	0.561112	0.999969	-5.08374
peak_39329	Intron	0.0507006	1.13384	0.909357	0.364075	0.999969	-5.00732
peak_3933	Distal Intergenic	0.0254328	3.4946	0.907903	0.364841	0.999969	-5.33781
peak_39330	Intron	-0.0920947	0.813809	-1.09988	0.272487	0.999969	-4.83793
peak_39331	Intron	0.0176697	-0.561832	0.218877	0.826932	0.999969	-5.02794
peak_39332	Intron	-0.000162165	3.07836	-0.00367418	0.997071	0.999969	-5.63387
peak_39333	Intron	-0.0620807	1.34538	-1.51423	0.131285	0.999969	-4.46266
peak_39334	Intron	0.00633203	0.383691	0.105846	0.915793	0.999969	-5.17726
peak_39336	Intron	0.0564489	1.35466	1.0585	0.290893	0.999969	-4.92038
peak_39337	Intron	-0.0141093	1.56801	-0.321847	0.747849	0.999969	-5.36542
peak_39338	Intron	0.00350436	0.625451	0.0611378	0.9513	0.999969	-5.2446
peak_39339	Intron	0.11	0.326766	1.70596	0.0893114	0.999969	-4.17811
peak_3934	Distal Intergenic	0.0412937	1.11736	0.769338	0.44245	0.999969	-5.06391
peak_39340	Intron	-0.00320868	0.700859	-0.059019	0.952986	0.999969	-5.22334
peak_39341	Intron	0.108057	0.288122	1.72067	0.0866006	0.999969	-4.162
peak_39342	Intron	0.0158464	1.38924	0.313467	0.754199	0.999969	-5.32388
peak_39343	Promoter	0.032707	6.9736	1.07599	0.283013	0.999969	-5.53057
peak_39344	Intron	-0.0589444	1.03831	-0.91105	0.363184	0.999969	-5.01726
peak_39345	Distal Intergenic	0.0585953	-0.168426	0.770664	0.441665	0.999969	-4.87877
peak_39347	Promoter	0.0213372	0.453257	0.352367	0.724873	0.999969	-5.1718
peak_39348	Promoter	-0.0143024	0.579655	-0.233519	0.815557	0.999969	-5.19962
peak_39349	Distal Intergenic	0.0191811	3.19727	0.608431	0.543477	0.999969	-5.50148
peak_3935	Exons & UTRs	0.0276912	3.67447	0.746221	0.456265	0.999969	-5.4972
peak_39350	Promoter	-0.00418223	5.77514	-0.141106	0.887904	0.999969	-5.97279
peak_39351	Promoter	0.0283946	6.17407	0.985318	0.325461	0.999969	-5.55766
peak_39352	Distal Intergenic	-0.0666281	0.308933	-0.620315	0.53564	0.999969	-5.0667
peak_39353	Distal Intergenic	-0.006225	2.54291	-0.195135	0.845453	0.999969	-5.57229
peak_39354	Promoter	-0.167477	3.80351	-3.7975	0.000185267	0.626535	0.558151
peak_39355	Promoter	-0.226025	-0.644987	-1.89758	0.0589534	0.999969	-3.987
peak_39356	Promoter	-0.0794733	6.99209	-2.98339	0.0031453	0.999969	-1.92643
peak_39357	Promoter	-0.196746	0.986661	-3.20322	0.00154325	0.999969	-1.49903
peak_39358	Intron	0.00452425	-0.547456	0.0570812	0.954528	0.999969	-5.03039
peak_39359	Intron	-0.201245	0.395279	-3.04551	0.00258237	0.999969	-1.96391
peak_3936	Intron	0.0347126	3.04208	1.14569	0.253067	0.999969	-5.06423
peak_39360	Exons & UTRs	0.00395232	5.7693	0.133253	0.894105	0.999969	-5.97151
peak_39361	Promoter	-0.00947379	5.77721	-0.31451	0.753407	0.999969	-5.92746
peak_39363	Intron	-0.0654889	-0.8156	-0.721545	0.471278	0.999969	-4.83158
peak_39364	Intron	-0.105027	-0.448818	-1.34705	0.179236	0.999969	-4.50384
peak_39365	Promoter	-0.0081231	2.15162	-0.211201	0.83291	0.999969	-5.47086
peak_39366	Intron	-0.018443	1.09238	-0.379881	0.70437	0.999969	-5.26099
peak_39367	Exons & UTRs	-0.104766	0.693627	-1.4996	0.135033	0.999969	-4.43623
peak_39368	Intron	-0.152592	1.72344	-2.89408	0.00415315	0.999969	-2.0894
peak_39369	Promoter	-0.0115032	5.79673	-0.429417	0.668005	0.999969	-5.89376
peak_3937	Promoter	0.0345414	6.49412	1.27976	0.201866	0.999969	-5.2648
peak_39370	Exons & UTRs	-0.0568928	0.423383	-0.809033	0.419298	0.999969	-4.93142
peak_39371	Intron	0.0225081	2.44779	0.539443	0.590082	0.999969	-5.39773
peak_39372	Intron	-0.0385784	1.65661	-0.620764	0.535345	0.999969	-5.24891
peak_39373	Promoter	0.0101115	5.28929	0.291846	0.770657	0.999969	-5.884
peak_39374	Intron	-0.0867228	0.558755	-1.47857	0.140567	0.999969	-4.45502
peak_39375	Distal Intergenic	0.0284345	-0.345772	0.371814	0.71036	0.999969	-5.03074
peak_39376	Distal Intergenic	-0.132127	0.382177	-2.20963	0.0280767	0.999969	-3.51571
peak_39377	Promoter	-0.0199698	4.85206	-0.769638	0.442272	0.999969	-5.60103
peak_39378	Promoter	-0.0362945	0.147453	-0.576629	0.564731	0.999969	-5.06651
peak_39379	Promoter	0.00783133	5.21816	0.28431	0.776418	0.999969	-5.87904
peak_3938	Intron	0.0922032	-0.621437	1.01199	0.312565	0.999969	-4.72044
peak_39380	Promoter	0.0338039	4.00672	1.1985	0.231907	0.999969	-5.12977
peak_39381	Distal Intergenic	-0.0146531	1.39074	-0.299096	0.765126	0.999969	-5.33975
peak_39382	Promoter	0.0185035	2.65624	0.475682	0.634734	0.999969	-5.47644
peak_39383	Intron	-0.0514801	1.75495	-0.822527	0.411594	0.999969	-5.15549
peak_39384	Intron	-0.0226446	2.10785	-0.526609	0.598952	0.999969	-5.37592
peak_39385	Exons & UTRs	-0.0566519	1.74375	-1.20577	0.229096	0.999969	-4.8459
peak_39386	Intron	0.0492709	-0.390168	0.589138	0.556323	0.999969	-4.94175
peak_39387	Intron	-0.0307333	-0.55743	-0.364408	0.715875	0.999969	-4.9884
peak_39388	Promoter	0.0637646	4.67873	2.19335	0.0292433	0.999969	-3.66179
peak_39389	Distal Intergenic	0.0981222	0.451489	1.55277	0.121798	0.999969	-4.35523
peak_3939	Intron	0.0913696	-0.581594	0.909173	0.364172	0.999969	-4.78912
peak_39390	Distal Intergenic	0.0178854	0.802404	0.290169	0.771937	0.999969	-5.21457
peak_39391	Intron	-0.0140019	0.243927	-0.204804	0.837899	0.999969	-5.1423
peak_39392	Exons & UTRs	0.0168954	5.73039	0.735794	0.462575	0.999969	-5.71823
peak_39393	Intron	-0.172592	2.71146	-2.16921	0.0310503	0.999969	-3.58186
peak_39394	Intron	-0.03074	1.09192	-0.599178	0.54962	0.999969	-5.16772
peak_39395	Intron	-0.0241545	3.54736	-0.814623	0.416097	0.999969	-5.42812
peak_39396	Intron	0.0364291	1.55618	0.732793	0.4644	0.999969	-5.17108
peak_39397	Promoter	-0.0777106	3.85712	-1.54319	0.124103	0.999969	-4.68648
peak_39398	Promoter	0.00414248	-0.479194	0.0521174	0.958479	0.999969	-5.07036
peak_39399	Intron	0.0158422	0.480404	0.208192	0.835256	0.999969	-5.16241
peak_394	Distal Intergenic	-0.12099	0.117785	-1.82254	0.0696186	0.999969	-4.04219
peak_3940	Distal Intergenic	0.0123223	3.76206	0.490814	0.624007	0.999969	-5.62978
peak_39400	Intron	-0.0211586	-0.4625	-0.287009	0.774353	0.999969	-5.03875
peak_39402	Intron	-0.00851219	0.932112	-0.0824337	0.934371	0.999969	-5.32603
peak_39403	Intron	0.0778474	0.693611	1.32722	0.185699	0.999969	-4.61025
peak_39404	Intron	0.0227744	1.84602	0.497822	0.619066	0.999969	-5.32331
peak_39405	Intron	-0.0135124	2.20284	-0.305087	0.760565	0.999969	-5.44418
peak_39406	Intron	-0.0162265	0.860341	-0.300085	0.764372	0.999969	-5.23209
peak_39408	Promoter	-0.00869673	6.27331	-0.38446	0.700979	0.999969	-5.95004
peak_39409	Distal Intergenic	-0.04929	-0.0265502	-0.713169	0.476435	0.999969	-4.94878
peak_3941	Intron	0.0288484	1.443	0.60453	0.546063	0.999969	-5.22529
peak_39410	Distal Intergenic	0.0216594	2.10858	0.57377	0.566661	0.999969	-5.37089
peak_39411	Distal Intergenic	0.0463768	3.20009	1.57011	0.117709	0.999969	-4.58301
peak_39412	Promoter	0.00289705	5.07765	0.122026	0.902981	0.999969	-5.89466
peak_39413	Promoter	-0.0262937	2.75608	-0.697568	0.486123	0.999969	-5.38304
peak_39414	Intron	-0.0424588	3.56271	-1.08285	0.279962	0.999969	-5.18837
peak_39415	Intron	-0.0757991	0.154563	-1.11174	0.267363	0.999969	-4.73613
peak_39416	Intron	-0.0102746	0.642353	-0.14428	0.885401	0.999969	-5.25641
peak_39417	Promoter	0.0279089	1.90955	0.446534	0.655614	0.999969	-5.3963
peak_39418	Promoter	-0.0307388	4.90514	-0.573639	0.56675	0.999969	-5.74083
peak_39419	Distal Intergenic	0.0859116	0.267215	1.34444	0.180076	0.999969	-4.54509
peak_3942	Intron	0.0241379	1.18465	0.457829	0.64749	0.999969	-5.25288
peak_39420	Intron	0.020707	2.04618	0.441989	0.658896	0.999969	-5.38787
peak_39421	Promoter	0.0283604	6.68794	1.35214	0.177605	0.999969	-5.19496
peak_39422	Promoter	0.0141124	1.004	0.294655	0.768512	0.999969	-5.29009
peak_39423	Promoter	0.0266463	4.09847	0.901182	0.368396	0.999969	-5.42102
peak_39424	Promoter	0.0837948	-0.683752	0.907587	0.365008	0.999969	-4.79106
peak_39425	Promoter	-0.0066005	5.7147	-0.328112	0.743113	0.999969	-5.91014
peak_39426	Distal Intergenic	-0.0126124	1.08417	-0.257025	0.79738	0.999969	-5.28904
peak_39427	Promoter	0.00122146	6.99078	0.0540448	0.956944	0.999969	-6.08374
peak_39428	Exons & UTRs	-0.0158099	1.23985	-0.257791	0.796789	0.999969	-5.28819
peak_39429	Exons & UTRs	0.0498093	1.48481	0.815818	0.415414	0.999969	-5.07992
peak_3943	Intron	-0.0823025	3.54562	-2.09341	0.0373634	0.999969	-3.76332
peak_39430	Intron	0.0306081	0.557587	0.44868	0.654068	0.999969	-5.15712
peak_39431	Intron	0.0135579	0.944852	0.241841	0.80911	0.999969	-5.30685
peak_39432	Promoter	-0.00392461	5.46005	-0.173714	0.862237	0.999969	-5.92835
peak_39433	Exons & UTRs	-0.131464	2.82945	-2.65872	0.00837205	0.999969	-2.57862
peak_39434	Exons & UTRs	-0.0322904	5.55704	-1.26113	0.208489	0.999969	-5.20267
peak_39435	Promoter	0.00436835	5.62629	0.170276	0.864936	0.999969	-5.94817
peak_39436	Intron	-0.0548616	1.05704	-1.05357	0.29314	0.999969	-4.86932
peak_39437	Intron	-0.0202391	2.22627	-0.487596	0.626282	0.999969	-5.40762
peak_39438	Intron	-0.0749501	0.468668	-1.12127	0.263295	0.999969	-4.74778
peak_39439	Intron	-0.0415711	1.51171	-0.881032	0.379183	0.999969	-5.06563
peak_3944	Intron	-0.0464363	0.911158	-0.928358	0.354156	0.999969	-4.95315
peak_39440	Exons & UTRs	-0.0541688	3.00625	-1.56081	0.119889	0.999969	-4.55821
peak_39441	Exons & UTRs	-0.0173093	2.49349	-0.38595	0.699876	0.999969	-5.45412
peak_39442	Intron	0.0315157	1.88629	0.69372	0.488529	0.999969	-5.2369
peak_39443	Intron	-0.00359676	2.98822	-0.119158	0.90525	0.999969	-5.60534
peak_39444	Intron	-0.0880281	1.28119	-1.89518	0.0592718	0.999969	-3.95696
peak_39445	Promoter	0.0140483	6.84815	0.60194	0.547783	0.999969	-5.90922
peak_39446	Distal Intergenic	0.198761	-0.701397	2.54401	0.0115878	0.999969	-3.15298
peak_39447	Distal Intergenic	0.0421255	1.38651	0.880005	0.379738	0.999969	-5.07788
peak_39448	Promoter	0.0285202	5.35793	1.26522	0.207022	0.999969	-5.18207
peak_39449	Distal Intergenic	0.0250298	4.26226	1.08525	0.278903	0.999969	-5.27221
peak_3945	Intron	0.0342847	1.59948	0.678662	0.498006	0.999969	-5.20854
peak_39450	Distal Intergenic	-0.0437121	0.733117	-0.586044	0.558398	0.999969	-5.10713
peak_39451	Promoter	0.0165384	4.47428	0.381474	0.703189	0.999969	-5.76262
peak_39452	Promoter	-0.013489	1.02184	-0.18971	0.849697	0.999969	-5.30691
peak_39453	Promoter	0.0608416	-0.466468	0.56218	0.574519	0.999969	-4.97353
peak_39454	Intron	-0.129098	0.224685	-1.51305	0.131584	0.999969	-4.39266
peak_39455	Exons & UTRs	0.000338225	4.46382	0.0151418	0.987932	0.999969	-5.83596
peak_39456	Promoter	-0.0637996	1.55016	-1.3592	0.175362	0.999969	-4.65727
peak_39457	Promoter	-0.0550895	5.60082	-1.81967	0.0700562	0.999969	-4.40809
peak_39458	Exons & UTRs	0.0280837	1.83627	0.633349	0.52711	0.999969	-5.27552
peak_39459	Intron	-0.00996569	-0.419976	-0.113404	0.909805	0.999969	-5.03832
peak_3946	Intron	0.0284943	3.26952	0.971007	0.332524	0.999969	-5.25641
peak_39460	Exons & UTRs	-0.0215395	6.59949	-0.897033	0.370601	0.999969	-5.6629
peak_39461	Intron	0.0204113	2.11724	0.429061	0.668264	0.999969	-5.40131
peak_39462	Exons & UTRs	-0.0315627	5.08055	-0.853069	0.394473	0.999969	-5.55966
peak_39463	Exons & UTRs	-0.0195506	2.48694	-0.352249	0.724961	0.999969	-5.49148
peak_39464	Promoter	-0.0106243	2.33136	-0.23779	0.812247	0.999969	-5.52283
peak_39465	Promoter	0.0120033	6.15679	0.463966	0.643093	0.999969	-5.90965
peak_39466	Promoter	0.00437229	-0.667633	0.0541153	0.956888	0.999969	-5.00551
peak_39467	Exons & UTRs	0.024568	2.74463	0.521805	0.602288	0.999969	-5.46677
peak_39468	Intron	0.00887461	1.69872	0.169424	0.865606	0.999969	-5.39798
peak_39469	Intron	-0.0282341	-0.588331	-0.32599	0.744717	0.999969	-5.00153
peak_3947	Exons & UTRs	0.000464216	2.85324	0.0124536	0.990074	0.999969	-5.61979
peak_39470	Intron	0.0404542	1.33212	0.880052	0.379712	0.999969	-5.05104
peak_39471	Intron	0.0187455	2.12024	0.440104	0.660258	0.999969	-5.39825
peak_39472	Promoter	-0.0453816	2.0461	-1.07432	0.28376	0.999969	-4.99182
peak_39473	Promoter	-0.00541039	5.90397	-0.193813	0.846486	0.999969	-5.97529
peak_39474	Exons & UTRs	0.0356854	1.66119	0.677379	0.498819	0.999969	-5.24186
peak_39475	Intron	-0.0247928	1.35441	-0.460682	0.645444	0.999969	-5.25406
peak_39476	Promoter	0.0888456	-0.727375	1.00938	0.313809	0.999969	-4.71941
peak_39477	Promoter	0.0142245	5.96593	0.521685	0.602371	0.999969	-5.86785
peak_39478	Intron	-0.111026	-0.634498	-1.14403	0.253754	0.999969	-4.63999
peak_39479	Intron	-0.0424037	0.783518	-0.648114	0.517531	0.999969	-5.11393
peak_3948	Intron	-0.00694097	0.387421	-0.112148	0.9108	0.999969	-5.18526
peak_39480	Promoter	-0.0268111	2.73023	-0.597624	0.550655	0.999969	-5.41788
peak_39481	Promoter	0.0108772	6.10019	0.392667	0.694914	0.999969	-5.93922
peak_39482	Promoter	0.0380738	-0.201215	0.438184	0.661648	0.999969	-4.99754
peak_39483	Promoter	0.0843503	0.899507	1.34793	0.178954	0.999969	-4.58577
peak_39484	Promoter	-0.0405948	1.37526	-0.730994	0.465497	0.999969	-5.13395
peak_39485	Intron	0.0513804	-0.135017	0.588259	0.556912	0.999969	-4.95866
peak_39486	Exons & UTRs	-0.0172579	-0.685051	-0.202379	0.839792	0.999969	-4.97522
peak_39487	Intron	0.0513955	0.091004	0.77246	0.440603	0.999969	-4.92951
peak_39488	Exons & UTRs	0.0101395	5.08944	0.426906	0.669831	0.999969	-5.81366
peak_39489	Promoter	0.0116917	5.80047	0.435051	0.663917	0.999969	-5.89086
peak_3949	Promoter	-0.0120826	-0.285134	-0.169472	0.865568	0.999969	-5.08517
peak_39490	Exons & UTRs	-0.0902622	-0.486968	-1.03161	0.303294	0.999969	-4.73682
peak_39491	Promoter	-0.0183674	2.88962	-0.45444	0.649924	0.999969	-5.50603
peak_39492	Promoter	0.0164466	5.32573	0.543359	0.587388	0.999969	-5.79087
peak_39493	Promoter	-0.0819004	-0.103931	-1.0561	0.291985	0.999969	-4.7398
peak_39494	Intron	0.0188805	-0.414693	0.281336	0.778696	0.999969	-5.03372
peak_39495	Intron	-0.0877819	1.19491	-1.22254	0.222704	0.999969	-4.7828
peak_39496	Exons & UTRs	-0.0665009	0.439366	-0.937869	0.349256	0.999969	-4.93133
peak_39497	Intron	0.0363144	-0.690517	0.405202	0.68569	0.999969	-4.98132
peak_39498	Promoter	0.0217719	2.36782	0.42232	0.67317	0.999969	-5.4419
peak_39499	Promoter	0.00989898	5.44618	0.400194	0.68937	0.999969	-5.8726
peak_395	Promoter	0.0257318	4.46759	0.889894	0.374415	0.999969	-5.482
peak_3950	Distal Intergenic	0.163294	-0.606572	1.88303	0.0609073	0.999969	-4.00571
peak_39500	Promoter	-0.0223978	4.05978	-0.775057	0.43907	0.999969	-5.50252
peak_39501	Distal Intergenic	-0.0959365	-0.360893	-1.27171	0.204708	0.999969	-4.58633
peak_39502	Promoter	0.0253013	4.67173	1.00639	0.315241	0.999969	-5.38834
peak_39503	Promoter	0.00381316	6.38175	0.150386	0.880586	0.999969	-6.02478
peak_39504	Promoter	0.0308953	0.147795	0.44932	0.653607	0.999969	-5.07369
peak_39505	Exons & UTRs	-0.145551	0.256887	-2.02186	0.0443022	0.999969	-3.77669
peak_39506	Promoter	0.0168173	6.44384	0.775911	0.438566	0.999969	-5.75406
peak_39507	Promoter	0.00363701	4.01045	0.12084	0.903919	0.999969	-5.77674
peak_39508	Promoter	0.0183792	2.2471	0.389015	0.69761	0.999969	-5.46542
peak_39509	Promoter	-0.0133592	5.58367	-0.596468	0.551425	0.999969	-5.78534
peak_3951	Promoter	0.0185977	6.55548	0.668667	0.504352	0.999969	-5.84378
peak_39510	Promoter	-0.00461187	5.71458	-0.15846	0.874228	0.999969	-5.96715
peak_39511	Intron	-0.0735746	0.669523	-1.25064	0.212285	0.999969	-4.67362
peak_39512	Distal Intergenic	-0.0026909	1.61359	-0.065106	0.948144	0.999969	-5.42928
peak_39513	Exons & UTRs	0.0692865	1.55528	1.40711	0.160691	0.999969	-4.59921
peak_39514	Exons & UTRs	0.00719809	1.23175	0.133105	0.894222	0.999969	-5.31425
peak_39515	Exons & UTRs	-0.0630274	1.11977	-1.06107	0.289725	0.999969	-4.87335
peak_39516	Exons & UTRs	-0.0241848	2.01915	-0.563194	0.573829	0.999969	-5.31592
peak_39517	Intron	0.0832985	-0.268406	0.978095	0.329013	0.999969	-4.77725
peak_39518	Promoter	0.0349842	1.16637	0.699301	0.485042	0.999969	-5.13789
peak_39519	Promoter	0.00366422	1.3012	0.0714791	0.943076	0.999969	-5.34781
peak_3952	Intron	0.0458966	0.325747	0.693124	0.488902	0.999969	-4.99714
peak_39520	Intron	-0.0459095	1.26109	-0.812271	0.417442	0.999969	-5.0754
peak_39521	Intron	-0.0218311	1.23876	-0.387081	0.69904	0.999969	-5.27814
peak_39522	Intron	-0.0108552	1.44579	-0.181861	0.855846	0.999969	-5.36982
peak_39523	Exons & UTRs	-0.0924541	5.11576	-2.44915	0.0150365	0.999969	-3.14504
peak_39524	Intron	0.0118993	-0.297609	0.143113	0.886321	0.999969	-5.0607
peak_39525	Intron	0.0134032	-0.23652	0.162314	0.871196	0.999969	-5.06963
peak_39526	Intron	0.0786608	0.684769	1.40117	0.162457	0.999969	-4.54433
peak_39527	Intron	-0.0375951	1.30208	-0.721422	0.471353	0.999969	-5.15282
peak_39528	Intron	0.0343878	2.97141	0.831023	0.406787	0.999969	-5.30795
peak_39529	Intron	0.0868813	1.97296	1.99801	0.0468453	0.999969	-3.821
peak_3953	Intron	-0.0950481	-0.510408	-1.1499	0.251332	0.999969	-4.64745
peak_39530	Intron	0.0313333	1.16507	0.601087	0.54835	0.999969	-5.17354
peak_39531	Exons & UTRs	0.0212405	6.12624	0.915265	0.360972	0.999969	-5.61444
peak_39532	Promoter	0.00942606	4.54215	0.388658	0.697874	0.999969	-5.77663
peak_39533	Promoter	-0.0283334	2.60266	-0.695106	0.487662	0.999969	-5.3357
peak_39534	Promoter	-0.0575638	-0.418939	-0.73212	0.464811	0.999969	-4.88444
peak_39535	Promoter	0.00271051	6.35218	0.114605	0.908854	0.999969	-6.02526
peak_39536	Intron	-0.0684685	0.111759	-0.921316	0.357812	0.999969	-4.84519
peak_39537	Promoter	0.00338268	2.12594	0.0704849	0.943866	0.999969	-5.47182
peak_39538	Promoter	0.0309798	1.69342	0.525828	0.599494	0.999969	-5.31619
peak_39539	Promoter	-0.055674	5.8056	-2.11518	0.0354465	0.999969	-3.89171
peak_3954	Intron	0.0173391	0.204097	0.27247	0.785495	0.999969	-5.11871
peak_39540	Distal Intergenic	0.0792944	0.645923	1.27622	0.203114	0.999969	-4.66354
peak_39541	Exons & UTRs	0.0543218	0.620548	0.821132	0.412387	0.999969	-4.97707
peak_39542	Promoter	-0.0783045	1.296	-1.45731	0.146339	0.999969	-4.50397
peak_39543	Promoter	-0.000385941	5.66852	-0.0151179	0.987951	0.999969	-5.96519
peak_39544	Promoter	-0.0327513	3.66525	-0.893177	0.372658	0.999969	-5.36983
peak_39545	Promoter	0.00120099	0.924107	0.0189375	0.984907	0.999969	-5.21893
peak_39546	Exons & UTRs	0.0125963	1.14747	0.194052	0.846299	0.999969	-5.2559
peak_39547	Promoter	0.0281398	5.57978	0.979772	0.328186	0.999969	-5.51129
peak_39548	Promoter	-0.0012735	4.47063	-0.0503234	0.959907	0.999969	-5.8366
peak_39549	Promoter	0.0294561	5.79081	1.07237	0.284632	0.999969	-5.43893
peak_3955	Intron	-0.0790369	0.980141	-1.40295	0.161926	0.999969	-4.54906
peak_39550	Distal Intergenic	0.0830928	-0.275396	1.05691	0.291616	0.999969	-4.74272
peak_39551	Promoter	-0.00589332	5.46362	-0.240921	0.809822	0.999969	-5.91637
peak_39552	Intron	0.0540591	0.204846	0.899228	0.369434	0.999969	-4.89277
peak_39553	Promoter	-0.0251005	1.20092	-0.41611	0.677702	0.999969	-5.26313
peak_39554	Intron	-0.108599	1.39176	-1.88522	0.0606093	0.999969	-3.9759
peak_39555	Intron	0.109942	-0.597719	1.28622	0.199609	0.999969	-4.54665
peak_39556	Intron	0.0790821	0.0748717	1.15013	0.251238	0.999969	-4.7104
peak_39557	Intron	-0.0265377	1.51533	-0.476342	0.634265	0.999969	-5.24704
peak_39558	Intron	-0.0740704	0.374106	-1.19574	0.23298	0.999969	-4.68426
peak_39559	Exons & UTRs	0.025744	2.95401	0.906657	0.365499	0.999969	-5.2673
peak_3956	Exons & UTRs	-0.0150157	4.2323	-0.312226	0.75514	0.999969	-5.74183
peak_39560	Intron	0.0510472	0.217788	0.72166	0.471207	0.999969	-4.99918
peak_39561	Exons & UTRs	-0.101737	1.20984	-1.88989	0.0599793	0.999969	-3.96371
peak_39562	Exons & UTRs	-0.0258323	1.11203	-0.488867	0.625383	0.999969	-5.21871
peak_39563	Distal Intergenic	0.0148019	3.01692	0.462448	0.64418	0.999969	-5.54959
peak_39564	Promoter	-0.00516579	3.18953	-0.156945	0.875421	0.999969	-5.64954
peak_39565	Promoter	-0.00385404	7.4063	-0.150395	0.880579	0.999969	-6.11799
peak_39566	Intron	-0.0346612	-0.603973	-0.410642	0.681702	0.999969	-4.98065
peak_39567	Intron	0.0194661	1.89753	0.382659	0.702312	0.999969	-5.40265
peak_39568	Exons & UTRs	0.024336	3.85667	0.599271	0.549558	0.999969	-5.5577
peak_39569	Intron	-0.000279575	0.378156	-0.00393085	0.996867	0.999969	-5.15733
peak_3957	Intron	0.00703439	0.146841	0.0997187	0.920651	0.999969	-5.14123
peak_39570	Intron	0.00386402	1.87579	0.0969385	0.922856	0.999969	-5.43138
peak_39571	Intron	0.0545458	1.50039	1.07545	0.283256	0.999969	-4.91332
peak_39572	Intron	0.013791	1.16216	0.23231	0.816495	0.999969	-5.27834
peak_39573	Intron	-0.0072681	1.42507	-0.129297	0.897231	0.999969	-5.33533
peak_39574	Intron	-0.0124802	1.54959	-0.253484	0.800112	0.999969	-5.34704
peak_39575	Intron	0.0341709	0.781054	0.616522	0.538135	0.999969	-5.09731
peak_39576	Intron	-0.0753329	-0.187056	-0.9646	0.335717	0.999969	-4.79234
peak_39577	Intron	-0.0198808	0.993142	-0.390343	0.69663	0.999969	-5.23294
peak_39578	Intron	0.028827	1.22753	0.425649	0.670746	0.999969	-5.24972
peak_39579	Promoter	-0.0873578	-0.877154	-0.495955	0.620381	0.999969	-4.96548
peak_3958	Intron	0.0598272	0.871568	1.21993	0.223689	0.999969	-4.73278
peak_39580	Promoter	0.0189602	2.52781	0.228559	0.819407	0.999969	-5.56055
peak_39581	Promoter	-0.0860625	2.33696	-0.957696	0.339181	0.999969	-5.16382
peak_39582	Distal Intergenic	-0.0432984	0.994443	-0.645174	0.519431	0.999969	-5.15271
peak_39583	Promoter	-0.0316969	3.8608	-0.48181	0.630381	0.999969	-5.66483
peak_39584	Promoter	-0.0682556	-1.43832	-0.277152	0.781903	0.999969	-4.95941
peak_39585	Promoter	0.277234	-1.58879	1.13373	0.258041	0.999969	-4.62877
peak_39586	Promoter	0.0367822	2.8874	0.477175	0.633672	0.999969	-5.55158
peak_39587	Distal Intergenic	0.000887143	-0.556185	0.0102158	0.991858	0.999969	-5.03129
peak_39588	Distal Intergenic	-0.00291093	1.70587	-0.051944	0.958617	0.999969	-5.40574
peak_39589	Promoter	-0.0334941	4.58653	-1.0991	0.272829	0.999969	-5.28969
peak_3959	Intron	-0.0684923	-0.440708	-0.806602	0.420695	0.999969	-4.84187
peak_39590	Promoter	-0.0836923	2.31102	-1.72631	0.0855808	0.999969	-4.26128
peak_39591	Distal Intergenic	0.0528657	0.315897	0.727557	0.467595	0.999969	-4.96674
peak_39592	Intron	0.0336565	0.165448	0.503769	0.614887	0.999969	-5.07626
peak_39593	Exons & UTRs	-0.0542722	1.18861	-1.0466	0.296338	0.999969	-4.91617
peak_39594	Promoter	0.014187	5.76095	0.633827	0.526798	0.999969	-5.7807
peak_39595	Promoter	0.0122594	5.34253	0.556067	0.578684	0.999969	-5.78323
peak_39596	Intron	0.0494397	-0.425885	0.689932	0.490905	0.999969	-4.91992
peak_39597	Intron	0.0450658	0.330528	0.797904	0.425716	0.999969	-4.98392
peak_39598	Promoter	0.0415274	-0.670397	0.541888	0.588399	0.999969	-4.94026
peak_39599	Promoter	0.0459099	6.53402	1.68186	0.0938985	0.999969	-4.71651
peak_396	Intron	-0.0476655	0.827448	-0.737668	0.461438	0.999969	-5.08544
peak_3960	Intron	-0.0489857	0.455852	-0.659812	0.510008	0.999969	-5.02126
peak_39600	Intron	0.15743	-0.289853	2.21964	0.0273798	0.999969	-3.53892
peak_39601	Intron	-0.0164671	-0.262311	-0.21176	0.832474	0.999969	-5.06232
peak_39602	Exons & UTRs	0.0503092	2.88041	1.05882	0.290747	0.999969	-5.12011
peak_39603	Intron	0.0741837	-0.289574	0.877801	0.380931	0.999969	-4.84476
peak_39604	Exons & UTRs	-0.0197713	3.17771	-0.725088	0.469105	0.999969	-5.43672
peak_39605	Exons & UTRs	0.150829	-0.573622	1.94386	0.0530825	0.999969	-3.92654
peak_39606	Exons & UTRs	-0.000385068	3.1991	-0.0129623	0.989669	0.999969	-5.6734
peak_39607	Promoter	0.0481978	5.17744	1.54084	0.124675	0.999969	-4.81656
peak_39608	Promoter	0.0754486	-0.00480615	1.04481	0.297163	0.999969	-4.76787
peak_39609	Promoter	0.0142178	5.44632	0.500631	0.61709	0.999969	-5.82458
peak_3961	Intron	0.0145337	1.15944	0.263848	0.792124	0.999969	-5.27369
peak_39610	Promoter	0.0398537	5.62455	1.73254	0.0844643	0.999969	-4.56012
peak_39611	Promoter	0.00409222	5.34027	0.148764	0.881865	0.999969	-5.92219
peak_39612	Promoter	0.00409355	5.23726	0.133242	0.894114	0.999969	-5.90992
peak_39613	Intron	0.0404012	-0.340375	0.5213	0.602639	0.999969	-4.98975
peak_39614	Promoter	-0.00147098	6.66617	-0.0601796	0.952063	0.999969	-6.06175
peak_39615	Exons & UTRs	0.0325699	5.15121	1.27407	0.203874	0.999969	-5.15995
peak_39616	Promoter	0.0170294	6.05551	0.640503	0.522457	0.999969	-5.81146
peak_39617	Intron	-0.0166128	2.81209	-0.354492	0.723282	0.999969	-5.50917
peak_39618	Intron	-0.051485	-0.229901	-0.606421	0.544809	0.999969	-4.95314
peak_39619	Promoter	0.0114503	6.27174	0.391461	0.695804	0.999969	-5.95694
peak_3962	Exons & UTRs	0.0046672	1.34723	0.103224	0.917871	0.999969	-5.38149
peak_39620	Promoter	-0.00657537	5.86689	-0.251188	0.801884	0.999969	-5.95365
peak_39621	Exons & UTRs	0.0127564	7.3459	0.386903	0.699172	0.999969	-6.05432
peak_39622	Intron	0.000139785	0.72449	0.00239616	0.99809	0.999969	-5.25895
peak_39623	Intron	0.0360669	0.113539	0.520269	0.603356	0.999969	-5.05214
peak_39624	Intron	0.050383	2.32273	1.33376	0.183547	0.999969	-4.76012
peak_39625	Intron	-0.0913186	0.51524	-1.65498	0.0992361	0.999969	-4.23976
peak_39626	Intron	-0.000410593	1.07911	-0.00617202	0.995081	0.999969	-5.28169
peak_39627	Distal Intergenic	-0.0504848	-0.459752	-0.390728	0.696345	0.999969	-5.01153
peak_39628	Distal Intergenic	0.00671695	-0.141182	0.0985149	0.921606	0.999969	-5.08794
peak_39629	Intron	0.0274687	1.18444	0.51125	0.609647	0.999969	-5.204
peak_3963	Promoter	-0.0545532	-0.315247	-0.699496	0.48492	0.999969	-4.8885
peak_39630	Promoter	0.0117094	7.08785	0.429437	0.667991	0.999969	-6.01352
peak_39631	Exons & UTRs	0.0460829	-0.377296	0.587419	0.557475	0.999969	-4.94948
peak_39632	Promoter	-0.0506414	0.0735263	-0.799733	0.424657	0.999969	-4.92554
peak_39633	Promoter	-0.00310677	-0.0906223	-0.049605	0.960478	0.999969	-5.08384
peak_39634	Promoter	-0.135532	-0.0320122	-1.70513	0.0894652	0.999969	-4.17917
peak_39635	Exons & UTRs	-0.0824161	-0.328319	-0.549529	0.583154	0.999969	-4.99585
peak_39636	Intron	-0.10435	0.425339	-1.39956	0.162938	0.999969	-4.53847
peak_39637	Promoter	-0.00842133	4.02188	-0.15001	0.880883	0.999969	-5.77547
peak_39638	Promoter	0.0381903	5.43138	1.62658	0.105139	0.999969	-4.70208
peak_39639	Intron	0.0814239	0.29348	1.27248	0.204435	0.999969	-4.6267
peak_3964	Exons & UTRs	-0.000943902	3.50567	-0.0338483	0.973026	0.999969	-5.70337
peak_39640	Promoter	-0.000520613	3.0648	-0.0121983	0.990278	0.999969	-5.63574
peak_39641	Intron	0.10475	0.177113	1.21683	0.224865	0.999969	-4.65369
peak_39642	Promoter	0.0251532	1.78353	0.491478	0.623538	0.999969	-5.32557
peak_39643	Promoter	0.0568026	3.18397	1.68019	0.0942223	0.999969	-4.42061
peak_39644	Distal Intergenic	-0.0187938	2.01535	-0.214311	0.830487	0.999969	-5.45228
peak_39645	Distal Intergenic	0.030929	2.73422	0.763033	0.446194	0.999969	-5.32072
peak_39646	Promoter	0.0123783	4.23173	0.439399	0.660768	0.999969	-5.7156
peak_39647	Exons & UTRs	-0.0210031	2.04864	-0.495785	0.6205	0.999969	-5.36241
peak_39648	Promoter	0.0341489	5.05386	1.26144	0.208375	0.999969	-5.15999
peak_39649	Promoter	0.0256171	3.28728	0.895045	0.371661	0.999969	-5.31661
peak_3965	Promoter	-0.00948406	5.432	-0.410204	0.682022	0.999969	-5.85824
peak_39650	Promoter	9.5339e-06	6.47092	0.000420079	0.999665	0.999969	-6.04099
peak_39651	Intron	0.00785147	-0.0827845	0.109749	0.9127	0.999969	-5.08765
peak_39652	Exons & UTRs	0.0453435	-0.04638	0.635291	0.525844	0.999969	-4.95493
peak_39653	Intron	0.0260784	0.380227	0.435342	0.663706	0.999969	-5.11437
peak_39654	Distal Intergenic	0.0341656	4.01116	0.980873	0.327644	0.999969	-5.3444
peak_39655	Distal Intergenic	0.0211437	6.12202	0.657752	0.511329	0.999969	-5.80856
peak_39656	Distal Intergenic	0.0319271	5.12055	1.04123	0.29882	0.999969	-5.40298
peak_39657	Exons & UTRs	0.00574259	5.12868	0.192736	0.847329	0.999969	-5.89575
peak_39658	Promoter	0.00906332	4.349	0.300019	0.764423	0.999969	-5.78377
peak_39659	Exons & UTRs	0.0415093	0.680662	0.615527	0.538791	0.999969	-5.08434
peak_3966	Promoter	0.0290472	1.32119	0.599333	0.549517	0.999969	-5.22455
peak_39660	Promoter	-0.00210302	5.69829	-0.0866834	0.930996	0.999969	-5.96011
peak_39661	Promoter	-0.00689718	4.18185	-0.218793	0.826997	0.999969	-5.78781
peak_39662	Promoter	0.0409526	5.57252	1.64318	0.101657	0.999969	-4.69894
peak_39663	Promoter	0.00677358	6.43278	0.296127	0.76739	0.999969	-5.99722
peak_39664	Exons & UTRs	-0.0398098	-0.725053	-0.460074	0.64588	0.999969	-4.96326
peak_39665	Promoter	-0.000788062	5.5091	-0.0277689	0.97787	0.999969	-5.94811
peak_39666	Distal Intergenic	0.0372928	1.46059	0.850253	0.396033	0.999969	-5.09495
peak_39667	Promoter	-0.0484449	0.0376144	-0.678214	0.49829	0.999969	-4.97683
peak_39668	Promoter	0.159086	1.12242	1.94234	0.053267	0.999969	-3.88637
peak_3967	Intron	0.0376976	0.990919	0.656897	0.511877	0.999969	-5.10334
peak_39670	Exons & UTRs	-0.0123282	1.0527	-0.222978	0.823742	0.999969	-5.2984
peak_39671	Distal Intergenic	-0.10801	2.14608	-1.8605	0.0640391	0.999969	-4.05787
peak_39672	Promoter	0.00710189	6.73492	0.286466	0.774769	0.999969	-6.02318
peak_39674	Exons & UTRs	0.132539	-0.21557	1.65887	0.0984488	0.999969	-4.22855
peak_39675	Promoter	0.00369772	6.64118	0.146358	0.883762	0.999969	-6.04988
peak_39676	Promoter	0.0169233	5.9362	0.76336	0.446	0.999969	-5.71291
peak_39677	Promoter	-0.0138505	5.93344	-0.593683	0.553284	0.999969	-5.82507
peak_39678	Intron	-0.0112699	-0.139647	-0.137129	0.891044	0.999969	-5.08043
peak_39679	Intron	-0.0190019	1.04169	-0.350515	0.72626	0.999969	-5.25019
peak_3968	Exons & UTRs	-0.0132657	0.767638	-0.264553	0.791581	0.999969	-5.23931
peak_39680	Exons & UTRs	-0.04337	2.58529	-0.557919	0.577421	0.999969	-5.44784
peak_39682	Distal Intergenic	-0.0900824	-0.695268	-0.974793	0.330646	0.999969	-4.74513
peak_39685	Promoter	-0.00467284	0.552124	-0.0883461	0.929675	0.999969	-5.21934
peak_39686	Promoter	0.00512075	5.84963	0.232691	0.8162	0.999969	-5.95858
peak_39687	Distal Intergenic	-0.000494751	0.741607	-0.0049759	0.996034	0.999969	-5.31115
peak_39688	Promoter	0.0276579	0.72149	0.406096	0.685034	0.999969	-5.18459
peak_39689	Promoter	-0.0112892	3.69815	-0.375044	0.707959	0.999969	-5.66312
peak_3969	Intron	-0.0304176	1.94362	-0.741249	0.459268	0.999969	-5.23225
peak_39690	Intron	-0.052281	1.11887	-0.93997	0.348179	0.999969	-4.978
peak_39691	Promoter	0.0126066	5.82349	0.491718	0.623369	0.999969	-5.86867
peak_39692	Promoter	-0.0430839	2.44807	-0.708376	0.4794	0.999969	-5.35456
peak_39693	Promoter	0.0285668	6.14042	1.17688	0.24041	0.999969	-5.36088
peak_39694	Distal Intergenic	-0.0634245	-0.102068	-0.891178	0.373727	0.999969	-4.84532
peak_39695	Promoter	0.0167307	5.22579	0.684305	0.494443	0.999969	-5.70229
peak_39696	Intron	0.0027961	0.299182	0.0417749	0.966713	0.999969	-5.1505
peak_39697	Intron	0.0130137	-0.549758	0.161435	0.871887	0.999969	-5.00339
peak_39698	Promoter	0.0379667	6.03163	1.21464	0.225698	0.999969	-5.31156
peak_39699	Promoter	0.048435	-0.00651887	0.686319	0.493175	0.999969	-4.99039
peak_397	Exons & UTRs	-0.0121189	4.47844	-0.504547	0.614341	0.999969	-5.72075
peak_3970	Promoter	0.00553786	5.97573	0.292033	0.770514	0.999969	-5.94828
peak_39700	Promoter	0.0896663	3.01041	1.33302	0.18379	0.999969	-4.86864
peak_39701	Intron	0.0200233	-0.581127	0.233355	0.815685	0.999969	-5.00461
peak_39702	Promoter	-0.0790085	0.914892	-1.61268	0.10813	0.999969	-4.31376
peak_39703	Promoter	-0.0372297	0.910104	-0.680957	0.496556	0.999969	-5.11862
peak_39704	Promoter	0.204125	2.8619	2.06788	0.0397247	0.999969	-3.79511
peak_39705	Promoter	0.0886506	4.09946	1.99779	0.0468696	0.999969	-3.98948
peak_39706	Promoter	-0.0435688	-0.174929	-0.558896	0.576754	0.999969	-5.02391
peak_39707	Exons & UTRs	0.00206427	0.0338451	0.028971	0.976912	0.999969	-5.1422
peak_39708	Intron	0.0117364	1.272	0.209263	0.83442	0.999969	-5.32206
peak_39709	Intron	0.00262315	2.87855	0.0786448	0.937381	0.999969	-5.60791
peak_3971	Promoter	-0.0468551	3.72286	-1.40897	0.160139	0.999969	-4.85623
peak_39710	Intron	-0.061075	-0.17473	-0.79648	0.426541	0.999969	-4.90564
peak_39711	Intron	0.0136421	1.65017	0.273115	0.785	0.999969	-5.38418
peak_39712	Intron	-0.0539637	0.421159	-0.826922	0.409103	0.999969	-4.96863
peak_39713	Intron	0.0602022	2.04154	1.17925	0.239466	0.999969	-4.90201
peak_39714	Intron	-0.0708286	-0.314128	-0.899674	0.369197	0.999969	-4.83251
peak_39715	Promoter	0.00616259	6.5901	0.243145	0.808101	0.999969	-6.02355
peak_39716	Promoter	0.0141307	4.08923	0.496324	0.620121	0.999969	-5.68057
peak_39717	Intron	0.0496212	-0.734018	0.617445	0.537528	0.999969	-4.9389
peak_39718	Promoter	0.00863527	5.57368	0.317731	0.750966	0.999969	-5.89768
peak_39719	Intron	-0.00824636	0.704445	-0.132251	0.894897	0.999969	-5.25858
peak_3972	Intron	-0.032517	1.66395	-0.778162	0.437241	0.999969	-5.17228
peak_39720	Intron	0.0319293	0.65918	0.551518	0.581792	0.999969	-5.16116
peak_39721	Intron	-0.000148419	-0.336472	-0.00201072	0.998397	0.999969	-5.08396
peak_39722	Exons & UTRs	-0.105073	4.64605	-2.91015	0.00395243	0.999969	-2.01326
peak_39723	Promoter	0.0830238	1.9853	1.89545	0.0592352	0.999969	-4.00314
peak_39724	Exons & UTRs	-0.051735	1.63687	-0.965229	0.335403	0.999969	-5.05896
peak_39725	Promoter	0.0114227	5.98569	0.417287	0.676842	0.999969	-5.91588
peak_39726	Intron	0.0448823	0.506924	0.827865	0.40857	0.999969	-5.00411
peak_39727	Promoter	0.00657113	6.24255	0.283233	0.777243	0.999969	-5.98497
peak_39728	Promoter	0.0107233	5.522	0.454482	0.649893	0.999969	-5.84855
peak_39729	Exons & UTRs	-0.0220538	2.01448	-0.507367	0.612364	0.999969	-5.36465
peak_3973	Intron	0.0202387	-0.336359	0.259619	0.795381	0.999969	-5.05831
peak_39730	Promoter	0.0389662	5.44159	1.59179	0.11275	0.999969	-4.76118
peak_39731	Promoter	0.0232491	3.83325	0.850258	0.39603	0.999969	-5.4368
peak_39732	Promoter	-0.0286109	2.33961	-0.498939	0.61828	0.999969	-5.43776
peak_39733	Exons & UTRs	0.0132168	0.300101	0.187159	0.851695	0.999969	-5.19221
peak_39734	Promoter	0.0215902	7.03412	0.843564	0.399754	0.999969	-5.76264
peak_39735	Distal Intergenic	0.0811246	0.993153	1.52177	0.129385	0.999969	-4.4396
peak_39736	Distal Intergenic	0.06286	0.396079	1.04734	0.295998	0.999969	-4.83289
peak_39737	Distal Intergenic	0.0263924	-0.52043	0.34603	0.729624	0.999969	-5.02954
peak_39738	Distal Intergenic	-0.0630275	-0.140923	-0.797886	0.425726	0.999969	-4.90349
peak_39739	Promoter	0.047094	1.64545	1.16128	0.246682	0.999969	-4.87066
peak_3974	Distal Intergenic	0.0218143	6.44887	0.645088	0.519487	0.999969	-5.84572
peak_39740	Distal Intergenic	0.106157	0.247006	1.60813	0.109123	0.999969	-4.29025
peak_39741	Distal Intergenic	0.0592747	-0.687462	0.835832	0.404082	0.999969	-4.82984
peak_39742	Distal Intergenic	-0.0236058	3.1387	-0.733775	0.463803	0.999969	-5.44306
peak_39743	Promoter	-0.00222099	5.52771	-0.0934335	0.925637	0.999969	-5.94435
peak_39744	Exons & UTRs	0.018391	0.783493	0.260907	0.794388	0.999969	-5.25829
peak_39745	Promoter	0.0541316	1.90092	1.38806	0.166406	0.999969	-4.66779
peak_39746	Promoter	0.0182589	5.12516	0.707005	0.48025	0.999969	-5.67375
peak_39747	Promoter	0.0238725	0.222963	0.348923	0.727453	0.999969	-5.11018
peak_39748	Promoter	0.0332141	1.37761	0.648225	0.51746	0.999969	-5.19415
peak_39749	Intron	-0.14848	0.52476	-2.49522	0.0132616	0.999969	-3.02878
peak_3975	Promoter	0.00592639	6.04589	0.255286	0.798721	0.999969	-5.96944
peak_39750	Intron	-0.0327208	2.19734	-0.817981	0.41418	0.999969	-5.21471
peak_39751	Exons & UTRs	0.0788906	0.599275	1.16326	0.245879	0.999969	-4.75231
peak_39752	Promoter	-0.0034297	2.74784	-0.118774	0.905554	0.999969	-5.59668
peak_39753	Intron	0.0412658	-0.661	0.521861	0.602249	0.999969	-4.9725
peak_39754	Intron	-0.0198293	3.0004	-0.223251	0.823531	0.999969	-5.62643
peak_39755	Intron	0.00470826	2.08438	0.0976728	0.922274	0.999969	-5.46648
peak_39756	Promoter	-0.125721	0.140503	-1.55618	0.120983	0.999969	-4.34421
peak_39757	Promoter	0.0155994	-0.227391	0.183551	0.854521	0.999969	-5.07219
peak_39758	Intron	-0.0229299	0.846185	-0.433948	0.664717	0.999969	-5.18266
peak_39759	Promoter	0.0087471	5.80387	0.351056	0.725854	0.999969	-5.91783
peak_3976	Intron	-0.09346	0.544556	-1.45791	0.146175	0.999969	-4.4492
peak_39760	Promoter	0.0126777	5.5669	0.447053	0.65524	0.999969	-5.86183
peak_39761	Promoter	0.0265145	5.51113	1.15509	0.249203	0.999969	-5.32537
peak_39762	Promoter	0.00918472	2.62462	0.195538	0.845138	0.999969	-5.58882
peak_39763	Promoter	0.0129773	5.10353	0.530942	0.595951	0.999969	-5.77905
peak_39764	Promoter	0.00919707	5.18006	0.348482	0.727784	0.999969	-5.86695
peak_39765	Promoter	0.015864	5.18474	0.643802	0.520319	0.999969	-5.72234
peak_39766	Promoter	0.0342945	5.89426	1.31096	0.191125	0.999969	-5.18408
peak_39767	Promoter	0.0126763	5.05817	0.45844	0.647052	0.999969	-5.80733
peak_39768	Promoter	0.0057577	4.89993	0.201241	0.840681	0.999969	-5.86587
peak_39769	Promoter	0.000214545	-0.917599	0.00247183	0.99803	0.999969	-5.00356
peak_3977	Distal Intergenic	-0.0399121	1.4266	-0.834753	0.404688	0.999969	-5.10613
peak_39770	Exons & UTRs	0.0313501	-0.528242	0.36399	0.716186	0.999969	-4.99463
peak_39771	Promoter	-0.004681	7.22534	-0.181394	0.856212	0.999969	-6.10206
peak_39772	Promoter	0.0180238	7.30194	0.750118	0.453919	0.999969	-5.8527
peak_39773	Exons & UTRs	-0.0293388	1.4076	-0.58018	0.562338	0.999969	-5.22971
peak_39775	Promoter	-0.0611514	-0.235644	-0.79039	0.430081	0.999969	-4.88564
peak_39776	Promoter	0.023994	4.61241	0.842576	0.400306	0.999969	-5.52965
peak_39777	Promoter	0.00904927	4.91086	0.377693	0.705993	0.999969	-5.81993
peak_39778	Promoter	0.00962081	5.09612	0.366609	0.714234	0.999969	-5.84613
peak_39779	Promoter	0.0125109	6.4509	0.585385	0.558839	0.999969	-5.87733
peak_3978	Promoter	0.014708	2.99334	0.488858	0.625389	0.999969	-5.53022
peak_39780	Promoter	0.000704062	5.64177	0.0274819	0.978098	0.999969	-5.96475
peak_39781	Promoter	0.0307467	5.51509	1.03491	0.301754	0.999969	-5.45158
peak_39782	Promoter	0.013005	6.01434	0.633344	0.527113	0.999969	-5.80753
peak_39783	Promoter	0.0132209	6.88289	0.486755	0.626877	0.999969	-5.96904
peak_39784	Intron	-0.0193156	-0.0503513	-0.263533	0.792366	0.999969	-5.09365
peak_39785	Exons & UTRs	0.0469706	6.01748	2.02546	0.0439282	0.999969	-4.08015
peak_39786	Promoter	0.172887	-0.732376	2.1054	0.0362967	0.999969	-3.76413
peak_39787	Promoter	-0.0144257	-0.136581	-0.185013	0.853375	0.999969	-5.09223
peak_39788	Promoter	-0.0494016	1.63753	-0.971658	0.3322	0.999969	-5.02912
peak_39789	Promoter	-0.00816413	7.50684	-0.362009	0.717664	0.999969	-6.07551
peak_3979	Intron	0.0170572	-0.0802729	0.226777	0.82079	0.999969	-5.06829
peak_39790	Promoter	0.0530263	3.06786	1.63383	0.103607	0.999969	-4.48226
peak_39791	Promoter	-0.0173236	3.79519	-0.393732	0.694129	0.999969	-5.69572
peak_39792	Promoter	-0.109908	0.656341	-1.77285	0.0775238	0.999969	-4.10877
peak_39793	Promoter	-0.0821976	-0.474553	-1.06951	0.285916	0.999969	-4.70597
peak_39794	Distal Intergenic	0.0625381	-0.336744	0.766879	0.443908	0.999969	-4.89681
peak_39795	Distal Intergenic	-0.0223523	1.0232	-0.441961	0.658916	0.999969	-5.24678
peak_39796	Promoter	-0.0300729	1.91623	-0.736377	0.462221	0.999969	-5.23859
peak_39797	Distal Intergenic	0.0241458	1.13111	0.460829	0.645339	0.999969	-5.27811
peak_39798	Intron	-0.0656782	0.272153	-1.11502	0.265956	0.999969	-4.75236
peak_39799	Promoter	-0.00460022	4.96632	-0.198111	0.843126	0.999969	-5.87038
peak_398	Distal Intergenic	-0.0649914	1.50995	-1.3021	0.194131	0.999969	-4.72221
peak_3980	Intron	-0.0583364	1.01948	-1.04001	0.299382	0.999969	-4.86583
peak_39800	Promoter	-0.0198429	2.41175	-0.463282	0.643583	0.999969	-5.43795
peak_39801	Intron	-0.0814408	-0.56816	-0.966848	0.334594	0.999969	-4.77708
peak_39802	Intron	-0.0483079	-0.285327	-0.669098	0.504077	0.999969	-4.91774
peak_39803	Intron	0.0728863	1.98341	1.60577	0.10964	0.999969	-4.41262
peak_39804	Intron	0.132185	-0.486928	1.60556	0.109688	0.999969	-4.28238
peak_39805	Promoter	0.033775	5.17808	1.19379	0.233739	0.999969	-5.25445
peak_39806	Promoter	0.0294901	5.12323	1.25925	0.209165	0.999969	-5.17114
peak_39807	Promoter	-0.0084737	7.0432	-0.293828	0.769144	0.999969	-6.06185
peak_39808	Intron	-0.0132029	3.28049	-0.306393	0.759571	0.999969	-5.60361
peak_3981	Promoter	0.0215758	7.40737	0.78184	0.43508	0.999969	-5.83725
peak_39810	Intron	0.156593	-0.423812	1.93471	0.054202	0.999969	-3.95131
peak_39811	Exons & UTRs	0.0108793	1.31801	0.177033	0.859632	0.999969	-5.32833
peak_39812	Intron	-0.0470014	2.57836	-1.07619	0.282923	0.999969	-5.03753
peak_39813	Intron	-0.0322561	0.521792	-0.563506	0.573617	0.999969	-5.10471
peak_39814	Intron	-0.0388357	-0.319244	-0.531817	0.595345	0.999969	-4.98102
peak_39815	Exons & UTRs	0.0202452	3.69829	0.562287	0.574446	0.999969	-5.60092
peak_39816	Promoter	-0.017094	5.99987	-0.77256	0.440544	0.999969	-5.71985
peak_39817	Promoter	0.0225591	6.46276	1.0088	0.314088	0.999969	-5.56133
peak_39818	Promoter	0.00515275	6.56153	0.248106	0.804265	0.999969	-6.02035
peak_39819	Intron	-0.0186015	0.478804	-0.297344	0.766461	0.999969	-5.16419
peak_3982	Intron	0.0495167	1.25349	1.03736	0.300616	0.999969	-4.92343
peak_39820	Intron	0.0591365	0.0684663	0.847548	0.397535	0.999969	-4.89765
peak_39821	Promoter	0.0362357	1.33305	0.682416	0.495635	0.999969	-5.17969
peak_39822	Exons & UTRs	0.0390191	1.95786	0.767918	0.443292	0.999969	-5.22996
peak_39823	Intron	0.0387626	0.810852	0.698519	0.48553	0.999969	-5.06127
peak_39824	Exons & UTRs	0.00736433	0.745878	0.114782	0.908714	0.999969	-5.25322
peak_39825	Exons & UTRs	0.0665324	0.390929	1.07979	0.281321	0.999969	-4.79433
peak_39826	Promoter	-0.0608423	5.07486	-1.92885	0.0549302	0.999969	-4.1803
peak_39827	Promoter	0.0169619	5.32758	0.701023	0.483969	0.999969	-5.7014
peak_39828	Exons & UTRs	0.0735204	-0.103685	1.03894	0.299877	0.999969	-4.75027
peak_39829	Promoter	0.0432959	0.21858	0.678024	0.49841	0.999969	-5.05316
peak_3983	Intron	-0.0161003	-0.995525	-0.162844	0.870778	0.999969	-4.96741
peak_39830	Promoter	0.0027074	5.82137	0.115727	0.907966	0.999969	-5.97135
peak_39831	Promoter	0.0283273	5.49976	1.18163	0.238525	0.999969	-5.29782
peak_39832	Exons & UTRs	-0.0847152	-0.0523156	-1.30815	0.192076	0.999969	-4.56967
peak_39833	Exons & UTRs	-0.0368388	1.6933	-0.834098	0.405056	0.999969	-5.17054
peak_39834	Intron	0.0284536	2.69055	0.487511	0.626342	0.999969	-5.46952
peak_39835	Intron	-0.0259514	0.967238	-0.426288	0.670281	0.999969	-5.23016
peak_39836	Promoter	-0.0417727	5.47182	-1.1564	0.248668	0.999969	-5.31931
peak_39837	Intron	-0.0463402	1.71461	-0.794397	0.42775	0.999969	-5.17158
peak_39838	Intron	-0.0287701	-0.968948	-0.303838	0.761515	0.999969	-4.96323
peak_39839	Intron	0.0141685	1.22156	0.274954	0.783589	0.999969	-5.35384
peak_3984	Exons & UTRs	0.0721996	0.0838065	0.988164	0.324069	0.999969	-4.80397
peak_39840	Intron	0.000513961	0.331628	0.00737508	0.994122	0.999969	-5.15536
peak_39841	Promoter	-0.127774	-0.651808	-1.51342	0.13149	0.999969	-4.36664
peak_39842	Intron	0.0635113	-0.614592	0.834521	0.404818	0.999969	-4.85296
peak_39844	Exons & UTRs	-0.0246707	1.8729	-0.582198	0.56098	0.999969	-5.32737
peak_39845	Intron	-0.061498	1.47818	-1.21924	0.223952	0.999969	-4.82168
peak_39846	Promoter	0.0286913	4.65439	1.23857	0.216716	0.999969	-5.1539
peak_39847	Distal Intergenic	-0.0130565	2.25678	-0.251157	0.801908	0.999969	-5.4963
peak_39848	Promoter	0.0372656	3.79074	1.2888	0.19871	0.999969	-5.00769
peak_39849	Promoter	0.0535774	4.69798	1.76625	0.0786265	0.999969	-4.43468
peak_3985	Promoter	-0.00930628	1.03177	-0.162261	0.871237	0.999969	-5.28859
peak_39850	Exons & UTRs	0.0809991	0.263502	1.14609	0.252901	0.999969	-4.72009
peak_39851	Promoter	-0.149885	-0.542279	-1.75565	0.0804247	0.999969	-4.1331
peak_39852	Promoter	-0.0709781	5.29539	-2.80888	0.00538126	0.999969	-2.3036
peak_39853	Promoter	-0.0216146	4.84707	-1.02968	0.304197	0.999969	-5.38836
peak_39854	Promoter	-0.0403281	3.82476	-1.04238	0.298285	0.999969	-5.27014
peak_39855	Promoter	-0.00975458	4.90254	-0.398194	0.690841	0.999969	-5.81529
peak_39856	Promoter	0.0143843	5.18024	0.551453	0.581837	0.999969	-5.7716
peak_39857	Promoter	0.0891734	2.89884	2.10787	0.0360808	0.999969	-3.71
peak_39858	Promoter	0.0328356	5.86101	1.26445	0.207297	0.999969	-5.2312
peak_39859	Exons & UTRs	0.0216002	1.56283	0.417985	0.676332	0.999969	-5.33749
peak_3986	Exons & UTRs	-0.104485	1.81213	-1.83892	0.067164	0.999969	-4.06092
peak_39860	Promoter	-0.0263002	1.26603	-0.4871	0.626633	0.999969	-5.25705
peak_39861	Promoter	-0.00777254	6.24372	-0.365161	0.715313	0.999969	-5.95752
peak_39862	Promoter	-0.054348	5.12339	-2.04477	0.04197	0.999969	-3.97843
peak_39863	Promoter	0.173078	0.293629	2.84263	0.00485997	0.999969	-2.35948
peak_39864	Promoter	-0.00870592	5.27084	-0.373918	0.708796	0.999969	-5.86489
peak_39865	Exons & UTRs	-0.184597	0.111936	-2.45699	0.0147204	0.999969	-3.10646
peak_39866	Promoter	0.00345291	5.85741	0.130547	0.896243	0.999969	-5.98271
peak_39867	Promoter	-0.0644964	1.86982	-1.36972	0.172056	0.999969	-4.71622
peak_39868	Promoter	-0.00844396	5.28407	-0.378897	0.7051	0.999969	-5.85868
peak_39869	Exons & UTRs	0.0108731	4.16597	0.430477	0.667235	0.999969	-5.7222
peak_3987	Promoter	0.0617108	-0.0904512	0.956152	0.339958	0.999969	-4.87047
peak_39870	Distal Intergenic	-0.0582667	0.158815	-0.872261	0.383939	0.999969	-4.92036
peak_39871	Distal Intergenic	-0.0807904	1.40287	-1.53112	0.127057	0.999969	-4.45458
peak_39872	Promoter	-0.249608	2.43699	-3.10873	0.00210596	0.999969	-1.50218
peak_39873	Promoter	0.0285178	3.14078	0.83396	0.405134	0.999969	-5.35259
peak_39874	Distal Intergenic	0.00744284	0.423696	0.12219	0.902851	0.999969	-5.1759
peak_39875	Distal Intergenic	-0.0156593	1.05162	-0.296315	0.767246	0.999969	-5.2995
peak_39876	Promoter	-0.0117097	0.356155	-0.182178	0.855597	0.999969	-5.23245
peak_39877	Exons & UTRs	-0.0684764	0.979335	-1.47918	0.140405	0.999969	-4.47663
peak_39878	Intron	-0.00722288	0.177941	-0.112873	0.910226	0.999969	-5.16701
peak_39879	Intron	0.00344533	0.41393	0.0509503	0.959408	0.999969	-5.18713
peak_3988	Promoter	0.00636713	5.76614	0.266219	0.790299	0.999969	-5.93781
peak_39880	Intron	-0.00115019	2.18153	-0.0229805	0.981685	0.999969	-5.47949
peak_39881	Promoter	-0.000266963	7.49937	-0.0113585	0.990947	0.999969	-6.13735
peak_39882	Promoter	-0.0549091	-0.148134	-0.721789	0.471128	0.999969	-4.94741
peak_39883	Intron	0.0194247	2.54867	0.476842	0.633909	0.999969	-5.48291
peak_39884	Intron	0.0649317	-0.130483	0.876726	0.381513	0.999969	-4.86086
peak_39885	Intron	-0.0248011	3.19498	-0.565679	0.572141	0.999969	-5.50858
peak_39886	Exons & UTRs	0.000594073	1.79392	0.0131034	0.989556	0.999969	-5.44853
peak_39887	Intron	-0.105035	0.0607059	-1.3491	0.178577	0.999969	-4.53388
peak_39888	Intron	-0.0164069	0.96829	-0.304166	0.761265	0.999969	-5.25913
peak_39889	Promoter	-0.0362156	5.70745	-1.29489	0.196602	0.999969	-5.18368
peak_3989	Promoter	0.0129592	6.4688	0.433851	0.664787	0.999969	-5.95755
peak_39890	Promoter	-0.0339519	5.2446	-1.2688	0.205744	0.999969	-5.16591
peak_39891	Intron	-0.0637467	-0.31572	-0.735906	0.462507	0.999969	-4.8995
peak_39892	Promoter	0.0193274	5.57877	0.748406	0.454949	0.999969	-5.69706
peak_39893	Promoter	-0.00833656	4.40491	-0.360101	0.719089	0.999969	-5.77475
peak_39894	Promoter	-0.0102875	5.03424	-0.410083	0.682111	0.999969	-5.82505
peak_39895	Promoter	0.0102605	-0.407935	0.132316	0.894845	0.999969	-5.09732
peak_39896	Intron	0.0738555	0.699434	1.32362	0.18689	0.999969	-4.6154
peak_39897	Promoter	0.0170977	5.76109	0.765653	0.444636	0.999969	-5.69823
peak_39898	Promoter	-0.0475282	0.733442	-0.701029	0.483965	0.999969	-5.09436
peak_39899	Promoter	0.012586	5.36539	0.464578	0.642655	0.999969	-5.83649
peak_399	Distal Intergenic	0.068648	1.93241	1.33315	0.183748	0.999969	-4.74818
peak_3990	Exons & UTRs	-0.0363572	2.65263	-0.824639	0.410396	0.999969	-5.25501
peak_39900	Exons & UTRs	-0.0397593	5.91294	-1.52595	0.12834	0.999969	-4.89802
peak_39901	Promoter	-0.0489654	1.54397	-0.850205	0.396059	0.999969	-5.14197
peak_39902	Distal Intergenic	-0.071016	0.240654	-1.00971	0.313653	0.999969	-4.82039
peak_39903	Promoter	0.0241006	5.13268	1.01338	0.311899	0.999969	-5.43695
peak_39904	Promoter	0.00453325	5.2906	0.151462	0.879739	0.999969	-5.91771
peak_39905	Promoter	0.030351	5.15411	1.17731	0.240239	0.999969	-5.26912
peak_39906	Promoter	0.00403883	5.23408	0.142552	0.886763	0.999969	-5.91352
peak_39907	Exons & UTRs	-0.00663822	5.1136	-0.257776	0.796801	0.999969	-5.8825
peak_39908	Promoter	-0.0235606	-0.166708	-0.311689	0.755548	0.999969	-5.09228
peak_39909	Promoter	-0.00455161	5.44689	-0.185169	0.853253	0.999969	-5.92807
peak_3991	Promoter	0.182805	4.33324	4.20951	3.62117e-05	0.256381	1.99806
peak_39910	Promoter	0.0359141	4.37203	1.18701	0.236397	0.999969	-5.19221
peak_39911	Promoter	-0.00857115	-0.695574	-0.11071	0.911939	0.999969	-5.06598
peak_39912	Promoter	0.0162478	5.58802	0.546398	0.5853	0.999969	-5.8264
peak_39913	Promoter	-0.00128837	5.99833	-0.0531285	0.957674	0.999969	-6.00248
peak_39914	Promoter	-0.0318252	5.60555	-1.24016	0.216128	0.999969	-5.24032
peak_39915	Exons & UTRs	-0.0389812	0.764939	-0.632724	0.527517	0.999969	-5.12946
peak_39916	Promoter	0.0138023	5.25417	0.665613	0.506298	0.999969	-5.7156
peak_39917	Exons & UTRs	-0.107918	2.1197	-2.18347	0.0299711	0.999969	-3.52008
peak_39918	Promoter	0.00599624	5.15683	0.215665	0.829432	0.999969	-5.88644
peak_39919	Distal Intergenic	0.0292272	0.92502	0.573939	0.566547	0.999969	-5.16404
peak_3992	Promoter	0.0104497	1.59315	0.176006	0.860438	0.999969	-5.36843
peak_39920	Promoter	0.0174205	5.7279	0.675632	0.499925	0.999969	-5.75875
peak_39921	Intron	0.00242796	1.54498	0.0428606	0.965848	0.999969	-5.38727
peak_39922	Promoter	0.00199837	5.15435	0.0929418	0.926027	0.999969	-5.9074
peak_39923	Promoter	-0.0311887	3.35594	-0.833744	0.405255	0.999969	-5.38929
peak_39924	Promoter	0.00884118	4.62074	0.409144	0.6828	0.999969	-5.77724
peak_39925	Promoter	-0.0215148	1.81773	-0.41099	0.681447	0.999969	-5.35834
peak_39926	Intron	-0.0309938	2.79084	-0.676009	0.499687	0.999969	-5.39662
peak_39927	Distal Intergenic	-0.0474245	4.11288	-0.951733	0.342191	0.999969	-5.36959
peak_39928	Promoter	-0.037708	5.58938	-1.03197	0.303124	0.999969	-5.44972
peak_39929	Exons & UTRs	-0.0372825	0.186521	-0.555826	0.578848	0.999969	-5.07814
peak_3993	Intron	-0.0397814	2.09441	-1.21433	0.225816	0.999969	-4.87127
peak_39930	Exons & UTRs	-0.0672816	-0.190868	-0.87831	0.380655	0.999969	-4.8752
peak_39931	Promoter	-0.0792658	2.64887	-1.62352	0.105791	0.999969	-4.46346
peak_39932	Distal Intergenic	0.0639614	0.413861	1.05995	0.290232	0.999969	-4.84532
peak_39933	Distal Intergenic	-0.00678236	0.193553	-0.110101	0.912421	0.999969	-5.19627
peak_39934	Distal Intergenic	0.0101089	4.7819	0.391262	0.695951	0.999969	-5.79976
peak_39935	Distal Intergenic	0.0349282	1.13964	0.563488	0.573629	0.999969	-5.2336
peak_39936	Promoter	0.0728027	-0.382695	0.947348	0.344416	0.999969	-4.81937
peak_39937	Promoter	-0.0508436	1.96369	-0.857034	0.392282	0.999969	-5.17785
peak_39938	Promoter	-0.0757426	0.312365	-1.12013	0.263781	0.999969	-4.77673
peak_39939	Distal Intergenic	0.0168769	1.10754	0.283759	0.77684	0.999969	-5.32557
peak_3994	Promoter	0.0235006	-0.303989	0.303225	0.761981	0.999969	-5.05955
peak_39940	Distal Intergenic	-0.0162143	1.16673	-0.285366	0.77561	0.999969	-5.33032
peak_39941	Promoter	0.0131948	8.58227	0.296679	0.766968	0.999969	-6.20505
peak_39942	Promoter	0.114576	1.77501	2.45566	0.0147734	0.999969	-3.00524
peak_39943	Promoter	0.00491385	4.89636	0.192298	0.847671	0.999969	-5.87091
peak_39944	Exons & UTRs	0.0585387	3.88236	1.54227	0.124328	0.999969	-4.69523
peak_39945	Intron	-0.0857089	0.0955554	-1.24518	0.21428	0.999969	-4.63611
peak_39946	Promoter	-0.0173547	4.97066	-0.652927	0.514429	0.999969	-5.69332
peak_39947	Promoter	0.0155252	6.3656	0.711304	0.477587	0.999969	-5.7935
peak_39948	Exons & UTRs	0.00101562	4.86591	0.0347643	0.972297	0.999969	-5.87556
peak_39949	Promoter	-0.139278	-0.20213	-1.85657	0.0645994	0.999969	-4.00324
peak_3995	Distal Intergenic	-0.0584731	1.93724	-1.59405	0.112242	0.999969	-4.42801
peak_39950	Exons & UTRs	0.0313594	2.78282	0.978486	0.32882	0.999969	-5.20137
peak_39951	Promoter	-0.0225406	1.39785	-0.33179	0.740338	0.999969	-5.31763
peak_39952	Promoter	0.0207017	6.04167	0.812982	0.417035	0.999969	-5.69812
peak_39953	Promoter	-0.0791077	1.19185	-1.47888	0.140484	0.999969	-4.50144
peak_39954	Exons & UTRs	0.0226061	2.79163	0.640641	0.522368	0.999969	-5.45986
peak_39955	Promoter	-0.00102593	5.8472	-0.0443894	0.964631	0.999969	-5.98753
peak_39956	Distal Intergenic	-0.0313777	2.45668	-0.883242	0.377991	0.999969	-5.21736
peak_39957	Promoter	-0.000660049	5.58465	-0.024247	0.980676	0.999969	-5.9595
peak_39958	Promoter	0.0258377	5.51935	1.17717	0.240297	0.999969	-5.30382
peak_39959	Promoter	0.0457804	0.405678	0.631053	0.528607	0.999969	-5.10406
peak_3996	Distal Intergenic	0.0274532	0.791879	0.501688	0.616348	0.999969	-5.18149
peak_39960	Promoter	-0.121161	0.595289	-1.81906	0.0701501	0.999969	-4.04538
peak_39961	Promoter	-0.0060874	5.2739	-0.244239	0.807254	0.999969	-5.90292
peak_39962	Distal Intergenic	0.00691755	4.20199	0.233679	0.815434	0.999969	-5.78917
peak_39963	Promoter	-0.00140682	6.25543	-0.0499597	0.960196	0.999969	-6.02859
peak_39964	Promoter	0.0143971	6.65149	0.675946	0.499726	0.999969	-5.8456
peak_39965	Exons & UTRs	-0.0535324	3.36358	-1.28954	0.198454	0.999969	-4.9674
peak_39966	Promoter	0.0287628	3.86401	0.987773	0.32426	0.999969	-5.32437
peak_39967	Exons & UTRs	-0.0699187	0.538532	-0.997125	0.319709	0.999969	-4.86852
peak_39968	Promoter	-0.00306582	6.92798	-0.15571	0.876392	0.999969	-6.07145
peak_39969	Promoter	-0.00458879	2.2527	-0.117277	0.906739	0.999969	-5.53021
peak_3997	Exons & UTRs	0.0213686	2.645	0.496238	0.620181	0.999969	-5.47082
peak_39970	Exons & UTRs	-0.0476118	-0.0334218	-0.657296	0.511621	0.999969	-4.99622
peak_39971	Promoter	0.0122627	5.71184	0.509155	0.611112	0.999969	-5.85417
peak_39972	Distal Intergenic	-0.0282184	0.155456	-0.430091	0.667516	0.999969	-5.11162
peak_39973	Promoter	0.00470565	5.37279	0.188781	0.850424	0.999969	-5.92198
peak_39974	Intron	-0.175467	-0.203683	-1.555	0.121264	0.999969	-4.33469
peak_39975	Promoter	0.0304687	6.19654	1.05368	0.293092	0.999969	-5.50003
peak_39976	Exons & UTRs	0.107794	1.41625	1.99746	0.0469053	0.999969	-3.80791
peak_39977	Exons & UTRs	-0.0716004	-0.0281396	-1.19536	0.233128	0.999969	-4.6656
peak_39978	Promoter	-0.0299248	4.93144	-1.20228	0.230442	0.999969	-5.21714
peak_39979	Promoter	0.020477	5.47024	0.831288	0.406638	0.999969	-5.62911
peak_3998	Intron	-0.0485096	-0.458418	-0.639549	0.523076	0.999969	-4.91951
peak_39980	Promoter	0.00764347	5.59482	0.360272	0.718961	0.999969	-5.89453
peak_39981	Intron	-0.0696895	1.70988	-1.62656	0.105144	0.999969	-4.34644
peak_39982	Exons & UTRs	-0.00965494	2.28662	-0.225129	0.822071	0.999969	-5.48541
peak_39983	Intron	0.0282958	1.28152	0.506658	0.612861	0.999969	-5.23256
peak_39984	Intron	-0.00105019	-0.758291	-0.0126894	0.989886	0.999969	-5.01565
peak_39985	Intron	-0.00821082	0.613902	-0.137948	0.890397	0.999969	-5.22087
peak_39986	Intron	-0.11709	-0.368546	-1.45556	0.146823	0.999969	-4.42308
peak_39987	Intron	0.193271	-0.80428	2.54194	0.0116547	0.999969	-3.1896
peak_39988	Intron	0.0184985	-0.389783	0.239948	0.810576	0.999969	-5.05608
peak_39989	Promoter	0.00274815	5.88884	0.12671	0.899276	0.999969	-5.98283
peak_3999	Intron	0.0278295	-0.683328	0.344035	0.731122	0.999969	-4.99714
peak_39990	Promoter	0.022132	5.2182	0.90257	0.36766	0.999969	-5.54003
peak_39991	Promoter	0.00739187	5.60799	0.281854	0.778298	0.999969	-5.9224
peak_39992	Exons & UTRs	-0.00348481	2.99967	-0.0971138	0.922717	0.999969	-5.62982
peak_39993	Promoter	-0.00430595	5.10047	-0.18696	0.85185	0.999969	-5.89186
peak_39994	Promoter	-0.0243114	5.93117	-0.94759	0.344293	0.999969	-5.57253
peak_39995	Promoter	0.0135701	4.04691	0.428747	0.668493	0.999969	-5.69933
peak_39996	Exons & UTRs	-0.0890703	1.03819	-1.76832	0.07828	0.999969	-4.12616
peak_39997	Promoter	-0.0943718	-0.332495	-1.13584	0.257156	0.999969	-4.68792
peak_39998	Promoter	-0.00478379	4.55677	-0.175325	0.860972	0.999969	-5.82668
peak_39999	Promoter	0.0048663	6.48453	0.214831	0.830082	0.999969	-6.02673
peak_40	Promoter	0.00787199	2.09204	0.183536	0.854532	0.999969	-5.51736
peak_400	Promoter	-6.40527e-05	5.08248	-0.00251954	0.997992	0.999969	-5.90589
peak_4000	Intron	-0.00498686	2.51747	-0.136144	0.891822	0.999969	-5.53
peak_40000	Exons & UTRs	0.0904616	-0.609996	1.07264	0.28451	0.999969	-4.7166
peak_40001	Promoter	0.0206244	5.46932	0.905721	0.365993	0.999969	-5.56357
peak_40002	Promoter	-0.0298962	3.20308	-1.02541	0.306202	0.999969	-5.19664
peak_40003	Promoter	-0.0506164	3.23886	-1.72658	0.0855318	0.999969	-4.36995
peak_40004	Promoter	-0.126526	1.49062	-1.06362	0.288569	0.999969	-4.93799
peak_40005	Intron	-0.0847463	1.26043	-1.38838	0.166311	0.999969	-4.59953
peak_40006	Exons & UTRs	0.042574	0.576323	0.743335	0.458007	0.999969	-5.03531
peak_40007	Promoter	0.0143437	1.40605	0.227967	0.819866	0.999969	-5.36833
peak_40008	Promoter	0.0888321	-0.804158	0.944509	0.34586	0.999969	-4.77819
peak_40009	Promoter	-0.0815206	5.28495	-1.66997	0.0962307	0.999969	-4.61764
peak_4001	Distal Intergenic	-0.00095502	1.05651	-0.0166182	0.986755	0.999969	-5.29889
peak_40010	Exons & UTRs	-0.179039	0.355388	-1.421	0.156617	0.999969	-4.49094
peak_40011	Exons & UTRs	-0.00864933	5.08899	-0.324709	0.745685	0.999969	-5.85727
peak_40012	Promoter	-0.0420422	5.05037	-1.77857	0.0765777	0.999969	-4.44199
peak_40013	Promoter	4.02865e-05	5.01329	0.00165148	0.998684	0.999969	-5.89669
peak_40014	Promoter	-0.000564069	5.57444	-0.0218745	0.982566	0.999969	-5.96061
peak_40015	Promoter	-0.0138741	2.03448	-0.326669	0.744204	0.999969	-5.4261
peak_40016	Promoter	-0.0142765	4.58151	-0.622714	0.534064	0.999969	-5.67196
peak_40017	Promoter	-0.0591608	-0.174639	-0.727726	0.467491	0.999969	-4.93334
peak_40018	Promoter	-0.0363586	4.83772	-1.57894	0.115669	0.999969	-4.73031
peak_40019	Distal Intergenic	0.112153	1.5474	2.6977	0.00747801	0.999969	-2.51911
peak_4002	Distal Intergenic	-0.0635029	2.00755	-1.50374	0.133965	0.999969	-4.54011
peak_40020	Promoter	0.0379349	4.58023	1.52449	0.128704	0.999969	-4.78705
peak_40021	Promoter	0.0304724	0.940624	0.535607	0.592727	0.999969	-5.168
peak_40022	Promoter	0.00326443	6.69497	0.134007	0.89351	0.999969	-6.05499
peak_40023	Intron	-0.0203113	1.95494	-0.402419	0.687735	0.999969	-5.37426
peak_40024	Promoter	0.0241813	6.75017	0.994218	0.321119	0.999969	-5.59017
peak_40025	Promoter	0.0165671	5.70006	0.677146	0.498966	0.999969	-5.74883
peak_40026	Intron	0.0201646	1.35137	0.357048	0.72137	0.999969	-5.30955
peak_40027	Intron	-0.0167717	-0.807283	-0.166909	0.867583	0.999969	-4.99577
peak_40028	Exons & UTRs	0.0198296	0.914348	0.299126	0.765103	0.999969	-5.25024
peak_40029	Promoter	0.00810478	6.14958	0.37004	0.711679	0.999969	-5.94458
peak_4003	Distal Intergenic	0.0350509	0.21545	0.486263	0.627225	0.999969	-5.07818
peak_40030	Promoter	0.00534989	5.71151	0.203154	0.839187	0.999969	-5.95361
peak_40031	Exons & UTRs	0.0361804	2.21339	0.856112	0.392791	0.999969	-5.19141
peak_40032	Intron	-0.0459965	-0.533642	-0.567524	0.57089	0.999969	-4.94268
peak_40033	Promoter	0.025278	1.61138	0.487623	0.626262	0.999969	-5.2905
peak_40034	Promoter	-0.0202007	5.86014	-0.842926	0.40011	0.999969	-5.65361
peak_40035	Promoter	-0.00455376	5.09251	-0.205496	0.837359	0.999969	-5.8866
peak_40036	Promoter	-0.136186	0.164216	-1.74404	0.0824336	0.999969	-4.13498
peak_40037	Exons & UTRs	-0.0471467	0.3249	-0.687305	0.492555	0.999969	-5.01763
peak_40038	Intron	-0.00575613	2.71523	-0.170279	0.864934	0.999969	-5.58644
peak_40039	Promoter	0.0197228	5.18389	0.959906	0.338069	0.999969	-5.48211
peak_4004	Distal Intergenic	0.0258247	0.354008	0.388063	0.698314	0.999969	-5.12735
peak_40040	Exons & UTRs	-0.0278023	5.4838	-1.08014	0.281165	0.999969	-5.39843
peak_40041	Exons & UTRs	0.0588488	1.0299	1.05601	0.292028	0.999969	-4.89101
peak_40042	Promoter	-0.097463	0.75219	-1.91812	0.0562832	0.999969	-3.91512
peak_40043	Promoter	-0.00878377	0.150068	-0.118996	0.905378	0.999969	-5.1436
peak_40044	Exons & UTRs	-0.0332282	0.396973	-0.523711	0.600963	0.999969	-5.13068
peak_40045	Distal Intergenic	-0.0108372	0.885783	-0.17562	0.86074	0.999969	-5.30755
peak_40046	Promoter	0.0156508	6.59804	0.617059	0.537781	0.999969	-5.87556
peak_40047	Intron	0.0463159	-0.432736	0.60028	0.548886	0.999969	-4.92734
peak_40048	Exons & UTRs	0.0161695	6.64115	0.661827	0.508718	0.999969	-5.8549
peak_40049	Intron	-0.0191862	0.0296998	-0.229343	0.818798	0.999969	-5.10451
peak_4005	Distal Intergenic	-0.0472908	-0.449644	-0.598456	0.550101	0.999969	-4.94172
peak_40050	Distal Intergenic	-0.00777108	2.33814	-0.212086	0.83222	0.999969	-5.50596
peak_40051	Promoter	-0.00671445	5.25889	-0.285696	0.775358	0.999969	-5.88521
peak_40052	Promoter	-0.0217859	3.72964	-0.555063	0.579369	0.999969	-5.57842
peak_40053	Intron	-0.0394072	0.281181	-0.581595	0.561386	0.999969	-5.06421
peak_40054	Promoter	0.00645399	5.42333	0.27215	0.785741	0.999969	-5.90722
peak_40055	Intron	-0.0227923	0.901975	-0.398259	0.690794	0.999969	-5.18146
peak_40056	Promoter	-0.0496114	4.45617	-1.76269	0.0792266	0.999969	-4.41834
peak_40057	Promoter	0.0261748	6.14691	1.247	0.213615	0.999969	-5.27675
peak_40058	Promoter	-0.0134758	5.14753	-0.60949	0.542777	0.999969	-5.7369
peak_40059	Intron	-0.138268	0.392066	-1.36998	0.171974	0.999969	-4.55373
peak_4006	Distal Intergenic	-0.0591446	0.905196	-1.14771	0.252233	0.999969	-4.78099
peak_40060	Promoter	-0.098306	2.373	-2.34973	0.0195993	0.999969	-3.21793
peak_40061	Promoter	-0.00749176	4.94919	-0.310336	0.756575	0.999969	-5.84736
peak_40062	Promoter	-0.020272	4.7882	-0.846302	0.398228	0.999969	-5.54414
peak_40063	Promoter	-0.0226301	0.704367	-0.366754	0.714126	0.999969	-5.25875
peak_40064	Promoter	0.00908872	3.67884	0.319047	0.749968	0.999969	-5.70286
peak_40065	Promoter	0.00479282	5.58238	0.192219	0.847733	0.999969	-5.94338
peak_40066	Promoter	-0.0211922	4.03897	-0.66758	0.505044	0.999969	-5.58783
peak_40067	Exons & UTRs	-0.0860866	1.91493	-2.02069	0.0444239	0.999969	-3.80181
peak_40068	Promoter	-0.0109205	5.54761	-0.486817	0.626833	0.999969	-5.84121
peak_40069	Promoter	-0.0136609	4.9967	-0.569039	0.569862	0.999969	-5.7475
peak_4007	Distal Intergenic	0.107823	0.220845	1.47948	0.140325	0.999969	-4.41652
peak_40070	Promoter	-0.0164201	5.41209	-0.638782	0.523575	0.999969	-5.74767
peak_40071	Promoter	0.0307409	5.24825	1.18941	0.235454	0.999969	-5.2693
peak_40072	Promoter	-0.00114485	4.66057	-0.0436439	0.965225	0.999969	-5.85897
peak_40073	Promoter	0.00962955	5.38975	0.363959	0.716209	0.999969	-5.88078
peak_40074	Promoter	0.0178962	4.00279	0.66858	0.504407	0.999969	-5.5817
peak_40075	Exons & UTRs	-0.00914776	1.67453	-0.17836	0.858591	0.999969	-5.40708
peak_40076	Promoter	0.0248403	5.02379	0.95156	0.342279	0.999969	-5.477
peak_40077	Intron	-0.0712736	1.47174	-0.910524	0.363461	0.999969	-5.05566
peak_40078	Distal Intergenic	-0.0298908	2.52715	-0.742514	0.458503	0.999969	-5.32474
peak_40079	Promoter	-0.0172281	3.38527	-0.460726	0.645413	0.999969	-5.61082
peak_4008	Distal Intergenic	0.0274969	-0.131673	0.361666	0.71792	0.999969	-5.06391
peak_40080	Exons & UTRs	0.0838338	2.58962	1.504	0.133897	0.999969	-4.59969
peak_40081	Promoter	0.0386604	3.12464	0.981984	0.327098	0.999969	-5.25278
peak_40082	Promoter	-0.0467981	0.183438	-0.638991	0.523439	0.999969	-5.06872
peak_40083	Promoter	0.00869264	5.54625	0.347654	0.728405	0.999969	-5.89927
peak_40084	Promoter	-0.0371549	-0.221373	-0.459021	0.646635	0.999969	-5.03559
peak_40085	Promoter	0.0215437	5.42916	1.00299	0.316875	0.999969	-5.47018
peak_40086	Intron	-0.050485	2.8527	-1.27433	0.203782	0.999969	-4.92314
peak_40087	Distal Intergenic	-0.0504644	2.46818	-1.26897	0.205684	0.999969	-4.86077
peak_40088	Intron	0.0433793	0.56909	0.693807	0.488475	0.999969	-5.07164
peak_40089	Intron	0.0901126	-0.493756	1.15618	0.248759	0.999969	-4.65971
peak_4009	Distal Intergenic	0.0649726	0.410321	1.19146	0.23465	0.999969	-4.70737
peak_40090	Promoter	0.0144882	5.87513	0.735709	0.462627	0.999969	-5.7299
peak_40091	Distal Intergenic	-0.0620781	0.12582	-0.815268	0.415728	0.999969	-4.91832
peak_40092	Promoter	-0.00519842	5.83014	-0.232583	0.816284	0.999969	-5.95121
peak_40093	Distal Intergenic	0.019128	-0.391332	0.236346	0.813366	0.999969	-5.04491
peak_40094	Promoter	-0.0737949	2.4596	-1.65188	0.0998691	0.999969	-4.4026
peak_40095	Promoter	0.00595602	5.96294	0.246199	0.805739	0.999969	-5.96696
peak_40096	Intron	-0.0145079	-0.169301	-0.195411	0.845237	0.999969	-5.09854
peak_40097	Intron	0.0326983	0.544917	0.511144	0.60972	0.999969	-5.09903
peak_40098	Intron	-0.11906	0.353471	-1.8458	0.0661543	0.999969	-4.01159
peak_40099	Promoter	-0.100879	0.69657	-1.63315	0.10375	0.999969	-4.28131
peak_401	Promoter	-0.0152859	0.623798	-0.269513	0.787767	0.999969	-5.20309
peak_4010	Distal Intergenic	0.0260608	1.84138	0.595611	0.551997	0.999969	-5.28942
peak_40100	Promoter	-0.0933709	0.638927	-1.44536	0.149663	0.999969	-4.50783
peak_40101	Promoter	-0.0416476	3.6031	-1.04066	0.299083	0.999969	-5.24424
peak_40102	Promoter	-0.172493	-1.15543	-1.1597	0.247326	0.999969	-4.63207
peak_40103	Promoter	0.00710886	6.06982	0.255733	0.798376	0.999969	-5.97878
peak_40104	Distal Intergenic	-0.00141889	0.958722	-0.0256426	0.979564	0.999969	-5.30932
peak_40105	Promoter	-0.00525941	1.18958	-0.0480073	0.96175	0.999969	-5.38842
peak_40106	Promoter	-0.076604	3.14024	-1.15863	0.247761	0.999969	-5.08725
peak_40107	Promoter	-0.010232	4.82949	-0.426844	0.669876	0.999969	-5.79835
peak_40108	Promoter	-0.148645	-0.311653	-1.91056	0.057254	0.999969	-3.95217
peak_40109	Intron	-0.134987	0.215017	-1.92612	0.0552719	0.999969	-3.91106
peak_4011	Distal Intergenic	0.0954188	1.19337	1.86453	0.0634688	0.999969	-3.9994
peak_40110	Intron	-0.0835342	0.812334	-1.16252	0.246179	0.999969	-4.77738
peak_40111	Intron	-0.0260677	0.113148	-0.3722	0.710073	0.999969	-5.10158
peak_40112	Promoter	-0.0677117	-0.460731	-0.714454	0.475642	0.999969	-4.91519
peak_40113	Promoter	0.0245998	-0.124591	0.354604	0.723198	0.999969	-5.0927
peak_40114	Exons & UTRs	0.0177069	-0.599299	0.198825	0.842568	0.999969	-5.02274
peak_40115	Intron	-0.127896	0.493305	-1.8684	0.0629263	0.999969	-3.98177
peak_40116	Distal Intergenic	-0.0884193	1.36051	-1.81282	0.071111	0.999969	-4.0806
peak_40117	Promoter	-0.0477953	3.403	-1.57736	0.116032	0.999969	-4.59147
peak_40118	Distal Intergenic	-0.03322	3.31433	-0.795457	0.427134	0.999969	-5.38641
peak_40119	Promoter	-0.0906769	0.0807085	-1.06325	0.28874	0.999969	-4.78917
peak_4012	Intron	-0.0107289	2.07597	-0.271448	0.78628	0.999969	-5.43036
peak_40120	Promoter	-0.00897567	3.72315	-0.265918	0.790531	0.999969	-5.7179
peak_40121	Exons & UTRs	-0.0786965	-0.343326	-1.03604	0.301225	0.999969	-4.7444
peak_40122	Intron	0.00964402	1.52627	0.191303	0.84845	0.999969	-5.39994
peak_40123	Promoter	-0.000413408	5.19515	-0.0158478	0.987369	0.999969	-5.92309
peak_40124	Distal Intergenic	-0.0762343	1.0447	-1.31773	0.188854	0.999969	-4.64114
peak_40125	Promoter	-0.00997232	-0.971555	-0.109921	0.912564	0.999969	-4.9876
peak_40126	Promoter	-0.0739593	2.67221	-1.36286	0.174204	0.999969	-4.7996
peak_40127	Promoter	0.0249066	1.80215	0.512959	0.608452	0.999969	-5.36139
peak_40128	Exons & UTRs	-6.14171e-06	1.9772	-0.000137601	0.99989	0.999969	-5.46135
peak_40129	Promoter	0.0299372	5.39343	1.41571	0.158159	0.999969	-5.00382
peak_4013	Intron	0.0452732	1.99983	0.988846	0.323736	0.999969	-5.08777
peak_40130	Distal Intergenic	-0.116224	-0.430057	-1.30258	0.193968	0.999969	-4.54493
peak_40131	Promoter	0.0167607	5.57606	0.743024	0.458195	0.999969	-5.69534
peak_40132	Promoter	-0.0271616	1.19699	-0.49614	0.62025	0.999969	-5.2037
peak_40133	Intron	0.00332888	-0.130867	0.0387326	0.969136	0.999969	-5.07602
peak_40134	Intron	-0.0660987	0.265928	-0.976397	0.329852	0.999969	-4.82598
peak_40135	Promoter	0.0502333	1.28069	1.01516	0.311054	0.999969	-4.94793
peak_40136	Intron	0.0810479	-0.519584	0.951523	0.342297	0.999969	-4.77033
peak_40138	Intron	0.0035767	0.00301021	0.0561363	0.95528	0.999969	-5.13128
peak_40139	Exons & UTRs	0.0127007	2.38018	0.31768	0.751004	0.999969	-5.48104
peak_4014	Intron	0.0293482	0.280028	0.429798	0.667729	0.999969	-5.10989
peak_40140	Exons & UTRs	-0.0657678	-0.0854978	-1.10355	0.270897	0.999969	-4.71854
peak_40141	Exons & UTRs	-0.0484351	0.901786	-0.811998	0.417598	0.999969	-5.02036
peak_40142	Promoter	0.00924707	6.26748	0.397452	0.691388	0.999969	-5.95111
peak_40143	Exons & UTRs	-0.0697705	0.681527	-0.975981	0.330058	0.999969	-4.90196
peak_40144	Exons & UTRs	0.0153633	0.427425	0.219342	0.82657	0.999969	-5.18553
peak_40145	Distal Intergenic	-0.185533	-0.143566	-2.6676	0.00816024	0.999969	-2.78471
peak_40146	Distal Intergenic	0.0353796	-0.0324631	0.49711	0.619567	0.999969	-5.02578
peak_40147	Exons & UTRs	-0.0989051	-0.274403	-1.30952	0.191612	0.999969	-4.54976
peak_40148	Promoter	0.0196962	1.43842	0.382655	0.702315	0.999969	-5.30264
peak_40149	Intron	0.00864685	-0.542187	0.102544	0.918411	0.999969	-5.01783
peak_4015	Intron	0.0543837	-0.0268805	0.646404	0.518636	0.999969	-4.98155
peak_40150	Intron	-0.0299027	-0.404538	-0.334547	0.73826	0.999969	-5.03034
peak_40151	Intron	-0.0921915	1.98665	-2.18533	0.029833	0.999969	-3.51143
peak_40152	Intron	0.00560295	3.19092	0.17049	0.864768	0.999969	-5.63659
peak_40153	Intron	0.0186684	0.248731	0.266521	0.790067	0.999969	-5.1372
peak_40154	Intron	-0.0701398	0.273941	-1.12998	0.259614	0.999969	-4.72976
peak_40155	Intron	-0.056208	0.743357	-0.899129	0.369486	0.999969	-4.9649
peak_40156	Intron	0.0609023	-0.498616	0.75809	0.449141	0.999969	-4.86487
peak_40157	Intron	0.0487915	1.96573	1.15222	0.25038	0.999969	-4.92442
peak_40158	Intron	-0.00413638	1.30967	-0.0900254	0.928342	0.999969	-5.3692
peak_40159	Intron	-0.111699	0.649337	-1.84461	0.0663286	0.999969	-4.01272
peak_4016	Intron	0.112351	0.285266	1.56153	0.119718	0.999969	-4.33483
peak_40160	Intron	-0.0102077	1.23686	-0.185187	0.853239	0.999969	-5.33226
peak_40161	Intron	0.0308665	1.46894	0.58435	0.559534	0.999969	-5.25119
peak_40162	Promoter	-0.0224573	4.23458	-0.57063	0.568785	0.999969	-5.64496
peak_40163	Promoter	0.000259095	4.66934	0.00701157	0.994411	0.999969	-5.86284
peak_40165	Intron	0.0259703	1.76155	0.508086	0.61186	0.999969	-5.31329
peak_40166	Intron	-0.0255074	0.455981	-0.394038	0.693903	0.999969	-5.16861
peak_40167	Exons & UTRs	0.00512678	6.78917	0.246915	0.805185	0.999969	-6.04479
peak_40168	Intron	-0.00374111	1.97969	-0.078406	0.937571	0.999969	-5.47111
peak_40169	Intron	0.00988352	1.62746	0.184492	0.853783	0.999969	-5.40305
peak_4017	Promoter	0.0127332	2.46906	0.328967	0.742468	0.999969	-5.48173
peak_40170	Intron	0.0585555	3.64716	1.5814	0.115104	0.999969	-4.6037
peak_40171	Intron	-0.0273598	1.31112	-0.46651	0.641274	0.999969	-5.25095
peak_40172	Intron	-0.0461548	-0.684085	-0.552242	0.581297	0.999969	-4.92405
peak_40173	Intron	0.0280063	1.40396	0.48979	0.62473	0.999969	-5.24775
peak_40174	Intron	-0.0356102	-0.307768	-0.463005	0.643781	0.999969	-5.01668
peak_40175	Intron	0.0843233	1.44945	1.30332	0.193716	0.999969	-4.70257
peak_40176	Exons & UTRs	-0.00296373	6.26638	-0.0813867	0.935202	0.999969	-6.01358
peak_40177	Intron	-0.018014	-0.325294	-0.221229	0.825103	0.999969	-5.05137
peak_40178	Intron	-0.0180242	1.12901	-0.311679	0.755555	0.999969	-5.27297
peak_40179	Intron	0.00973425	1.99345	0.198261	0.843009	0.999969	-5.46985
peak_4018	Distal Intergenic	-0.00431479	1.57486	-0.0799515	0.936343	0.999969	-5.41647
peak_40180	Promoter	-0.112268	0.89686	-1.59239	0.112615	0.999969	-4.33045
peak_40181	Intron	-0.011309	4.22278	-0.292951	0.769813	0.999969	-5.7528
peak_40182	Intron	0.0506793	3.44439	1.59755	0.111459	0.999969	-4.56285
peak_40183	Intron	0.122449	-0.690035	1.09602	0.27417	0.999969	-4.6635
peak_40184	Intron	0.109704	0.134642	1.81828	0.0702696	0.999969	-4.04729
peak_40185	Intron	0.0821806	-0.0352808	1.0422	0.29837	0.999969	-4.7589
peak_40186	Intron	0.0216009	0.70499	0.312448	0.754972	0.999969	-5.21961
peak_40187	Intron	-0.0407633	0.634523	-0.629402	0.529685	0.999969	-5.097
peak_40188	Intron	-0.0867035	0.984898	-1.4352	0.152534	0.999969	-4.51976
peak_40189	Promoter	-0.00737379	0.396147	-0.104824	0.916603	0.999969	-5.1918
peak_4019	Promoter	-0.022	3.68911	-0.775866	0.438593	0.999969	-5.46604
peak_40190	Promoter	0.00940848	6.52825	0.472751	0.636821	0.999969	-5.93936
peak_40191	Exons & UTRs	-0.0272399	3.44896	-0.579754	0.562625	0.999969	-5.56158
peak_40192	Promoter	-0.0343211	2.31052	-0.859163	0.391109	0.999969	-5.23665
peak_40193	Distal Intergenic	-0.00760853	1.79122	-0.173873	0.862112	0.999969	-5.42289
peak_40194	Promoter	-0.0133404	2.3966	-0.384251	0.701133	0.999969	-5.46154
peak_40195	Intron	-0.130859	-0.251633	-1.86606	0.0632537	0.999969	-4.00693
peak_40196	Promoter	0.0135211	5.16953	0.530254	0.596427	0.999969	-5.7835
peak_40197	Exons & UTRs	-0.000536724	5.34862	-0.0196564	0.984334	0.999969	-5.93516
peak_40198	Promoter	-0.000387969	6.32803	-0.0137309	0.989056	0.999969	-6.03235
peak_40199	Promoter	-0.0264387	-0.0799183	-0.334669	0.738167	0.999969	-5.07389
peak_402	Promoter	0.000423657	5.46942	0.0219057	0.982541	0.999969	-5.93618
peak_4020	Promoter	-0.000540717	8.2119	-0.0212971	0.983026	0.999969	-6.20293
peak_40200	Promoter	-0.116807	0.0311072	-1.58961	0.113241	0.999969	-4.30439
peak_40201	Promoter	-0.081774	-0.288181	-0.937468	0.349461	0.999969	-4.8219
peak_40202	Exons & UTRs	-0.0254157	-0.815534	-0.281059	0.778907	0.999969	-4.99223
peak_40203	Intron	-0.123103	-0.0352712	-1.54019	0.124833	0.999969	-4.34647
peak_40204	Intron	-0.0752614	0.162079	-1.11155	0.267444	0.999969	-4.73091
peak_40205	Exons & UTRs	0.00166253	6.65586	0.0695743	0.94459	0.999969	-6.05641
peak_40206	Promoter	-0.0137479	1.07999	-0.247636	0.804628	0.999969	-5.29979
peak_40207	Promoter	-0.0591914	0.58114	-0.962109	0.336964	0.999969	-4.88483
peak_40208	Promoter	0.00816515	6.0785	0.303704	0.761617	0.999969	-5.96245
peak_40209	Promoter	-0.0011738	5.45056	-0.0470007	0.962552	0.999969	-5.94539
peak_4021	Exons & UTRs	-0.0163119	4.14348	-0.411629	0.680979	0.999969	-5.67384
peak_40210	Promoter	0.00120092	5.14257	0.0445986	0.964464	0.999969	-5.91339
peak_40211	Promoter	0.0178636	4.96396	0.762551	0.446481	0.999969	-5.62597
peak_40212	Exons & UTRs	-0.0684535	-0.128794	-0.848046	0.397258	0.999969	-4.86002
peak_40213	Exons & UTRs	-0.14452	0.152322	-1.76887	0.0781869	0.999969	-4.11128
peak_40214	Intron	-0.0802971	0.0530822	-1.09993	0.272466	0.999969	-4.71991
peak_40215	Promoter	0.0160086	5.05857	0.766858	0.44392	0.999969	-5.61991
peak_40216	Distal Intergenic	0.108075	-0.0548182	1.51045	0.132245	0.999969	-4.37659
peak_40217	Distal Intergenic	-0.0918223	0.680478	-1.63916	0.102492	0.999969	-4.26829
peak_40218	Intron	-0.0150035	0.216457	-0.25101	0.802022	0.999969	-5.15358
peak_40219	Intron	-0.0457113	0.691829	-0.803997	0.422195	0.999969	-5.04459
peak_4022	Exons & UTRs	-0.00130396	4.39744	-0.0309573	0.975329	0.999969	-5.78091
peak_40220	Intron	-0.00247641	1.98493	-0.0527345	0.957987	0.999969	-5.44839
peak_40221	Promoter	0.00914468	-0.212602	0.120236	0.904397	0.999969	-5.09765
peak_40222	Promoter	-0.0312103	0.346419	-0.390487	0.696523	0.999969	-5.11764
peak_40223	Intron	-0.0502697	0.0566317	-0.744513	0.457296	0.999969	-4.97144
peak_40224	Intron	-0.0191941	0.179042	-0.265671	0.790721	0.999969	-5.13542
peak_40225	Exons & UTRs	0.000171759	3.18492	0.00377668	0.99699	0.999969	-5.62379
peak_40226	Promoter	-0.00785829	6.63512	-0.319611	0.749542	0.999969	-6.00807
peak_40227	Promoter	-2.01571e-06	6.67459	-7.8929e-05	0.999937	0.999969	-6.05685
peak_40228	Promoter	0.0465168	2.43203	1.1664	0.244612	0.999969	-4.97115
peak_40229	Intron	0.0152872	0.847436	0.286126	0.775029	0.999969	-5.2379
peak_4023	Exons & UTRs	0.00810346	3.06466	0.180383	0.857004	0.999969	-5.58732
peak_40230	Exons & UTRs	-0.051536	5.36868	-1.72926	0.0850501	0.999969	-4.54013
peak_40231	Exons & UTRs	-0.0602347	0.954739	-0.956258	0.339905	0.999969	-4.98032
peak_40232	Intron	0.0158834	-0.308805	0.20166	0.840354	0.999969	-5.08923
peak_40233	Intron	-0.00124141	-0.580093	-0.0148284	0.988181	0.999969	-5.04855
peak_40234	Promoter	-0.00780945	4.74332	-0.267198	0.789546	0.999969	-5.82735
peak_40235	Promoter	0.00408669	5.89196	0.203584	0.838851	0.999969	-5.95561
peak_40236	Promoter	-0.000158307	5.98205	-0.00778001	0.993799	0.999969	-5.99266
peak_40237	Exons & UTRs	-0.0292353	4.26562	-1.09813	0.273251	0.999969	-5.25924
peak_40238	Promoter	0.0160813	6.04541	0.6757	0.499882	0.999969	-5.7881
peak_40239	Promoter	-0.0385217	0.122343	-0.529637	0.596854	0.999969	-5.02943
peak_4024	Intron	-0.0589642	1.52823	-1.25849	0.209439	0.999969	-4.75128
peak_40240	Distal Intergenic	0.0755312	1.18357	0.965041	0.335497	0.999969	-5.00563
peak_40241	Promoter	0.0633045	2.04814	0.841057	0.401154	0.999969	-5.2109
peak_40242	Exons & UTRs	-0.065452	-0.140065	-0.80899	0.419323	0.999969	-4.89015
peak_40243	Promoter	0.0845294	3.68957	2.61438	0.00950508	0.999969	-2.70321
peak_40244	Exons & UTRs	-0.0115067	6.05563	-0.503211	0.615278	0.999969	-5.88727
peak_40245	Promoter	0.0276746	4.08736	0.975573	0.33026	0.999969	-5.36381
peak_40246	Intron	-0.063507	-0.383719	-0.744634	0.457222	0.999969	-4.88132
peak_40247	Intron	0.010256	-0.954308	0.107324	0.914622	0.999969	-4.99499
peak_40248	Intron	-0.0734901	0.505706	-1.25266	0.211549	0.999969	-4.65271
peak_40249	Promoter	0.0161798	6.73222	0.664733	0.50686	0.999969	-5.85867
peak_4025	Intron	-0.0083766	-0.00603171	-0.100089	0.920357	0.999969	-5.10401
peak_40250	Distal Intergenic	0.0153876	2.07471	0.443869	0.657538	0.999969	-5.41438
peak_40251	Promoter	-0.0573479	0.371933	-0.748377	0.454967	0.999969	-5.03074
peak_40252	Promoter	0.0663171	2.50018	1.68062	0.0941394	0.999969	-4.37336
peak_40253	Exons & UTRs	-0.015863	3.34933	-0.454113	0.650159	0.999969	-5.59441
peak_40254	Intron	-0.0136529	1.12758	-0.233695	0.815421	0.999969	-5.29822
peak_40255	Intron	-0.0402698	0.357571	-0.649385	0.516711	0.999969	-5.03491
peak_40256	Intron	0.0427686	1.22646	0.834673	0.404733	0.999969	-5.06628
peak_40257	Promoter	0.00440881	6.77842	0.157136	0.87527	0.999969	-6.0633
peak_40258	Distal Intergenic	-0.0140832	4.81738	-0.421778	0.673565	0.999969	-5.7962
peak_40259	Promoter	0.012899	5.29879	0.486784	0.626856	0.999969	-5.81883
peak_4026	Promoter	0.0466548	0.879596	0.693039	0.488956	0.999969	-5.09922
peak_40260	Promoter	0.0105258	6.07151	0.37861	0.705313	0.999969	-5.94161
peak_40261	Distal Intergenic	0.113702	-0.489872	1.37023	0.171897	0.999969	-4.48936
peak_40262	Exons & UTRs	4.74886e-05	0.115746	0.000639798	0.99949	0.999969	-5.15451
peak_40263	Promoter	0.0485332	3.96232	1.73187	0.0845832	0.999969	-4.41573
peak_40264	Intron	-0.113725	-0.616607	-1.38696	0.166741	0.999969	-4.4672
peak_40265	Intron	-0.0809811	-0.0983235	-1.1001	0.272394	0.999969	-4.70789
peak_40266	Intron	-0.115205	-0.366235	-1.40972	0.159919	0.999969	-4.45481
peak_40267	Promoter	-0.00235509	6.97354	-0.090614	0.927875	0.999969	-6.08469
peak_40268	Intron	-0.103955	1.02416	-1.8982	0.0588711	0.999969	-3.94261
peak_40269	Promoter	0.0406856	2.33593	1.08887	0.277304	0.999969	-5.04387
peak_4027	Intron	-0.0567227	-0.74779	-0.684098	0.494574	0.999969	-4.88058
peak_40270	Intron	-0.0473522	0.535755	-0.92788	0.354403	0.999969	-4.9522
peak_40271	Promoter	0.0286905	6.5332	1.07013	0.285639	0.999969	-5.50522
peak_40272	Intron	-0.00600872	2.06934	-0.134912	0.892795	0.999969	-5.45796
peak_40273	Promoter	0.0825819	0.2651	1.07099	0.285252	0.999969	-4.78506
peak_40274	Promoter	-0.0141619	2.51664	-0.231659	0.817	0.999969	-5.5504
peak_40275	Promoter	0.0140631	5.0497	0.558468	0.577046	0.999969	-5.75725
peak_40276	Exons & UTRs	0.018156	5.66659	0.668765	0.504289	0.999969	-5.75478
peak_40277	Exons & UTRs	-0.00549661	0.0504389	-0.0733055	0.941624	0.999969	-5.11254
peak_40278	Promoter	0.0261258	3.22788	0.842771	0.400197	0.999969	-5.37514
peak_40279	Intron	-0.112476	-0.250153	-1.34629	0.17948	0.999969	-4.5181
peak_4028	Intron	-0.03414	1.33989	-0.727986	0.467333	0.999969	-5.13066
peak_40280	Promoter	-0.0159133	3.09907	-0.451349	0.652146	0.999969	-5.56454
peak_40281	Promoter	0.055262	0.303779	0.77616	0.43842	0.999969	-4.95746
peak_40282	Promoter	0.0122879	5.18889	0.576985	0.564491	0.999969	-5.75926
peak_40283	Promoter	-0.00752941	1.01457	-0.143025	0.88639	0.999969	-5.29068
peak_40284	Intron	0.0564004	0.721839	0.580066	0.562415	0.999969	-5.16129
peak_40285	Intron	0.0022145	2.61489	0.052693	0.95802	0.999969	-5.54251
peak_40286	Intron	-0.05111	0.402805	-0.728619	0.466946	0.999969	-4.99078
peak_40287	Intron	0.00881406	0.611591	0.160504	0.872619	0.999969	-5.22022
peak_40288	Promoter	-0.00447938	6.19186	-0.162639	0.87094	0.999969	-6.0067
peak_40289	Promoter	-0.04153	-0.225137	-0.528102	0.597917	0.999969	-4.9937
peak_4029	Intron	0.0642943	0.5364	1.02463	0.306572	0.999969	-4.82773
peak_40290	Intron	0.00152732	1.94647	0.0333243	0.973444	0.999969	-5.43513
peak_40291	Promoter	0.00752802	5.22713	0.301807	0.763061	0.999969	-5.87858
peak_40292	Promoter	0.0658792	0.807879	1.392	0.165214	0.999969	-4.5586
peak_40293	Promoter	0.00755554	5.16375	0.238423	0.811757	0.999969	-5.88213
peak_40295	Exons & UTRs	-0.259435	-0.0262834	-3.32344	0.00102828	0.999969	-1.51202
peak_40296	Intron	0.0646644	-0.232253	0.880863	0.379274	0.999969	-4.84766
peak_40297	Intron	-0.0234801	1.18517	-0.388533	0.697967	0.999969	-5.27248
peak_40298	Intron	-0.0626318	-0.422066	-0.823377	0.411112	0.999969	-4.86514
peak_40299	Intron	-0.0228959	0.54438	-0.355318	0.722664	0.999969	-5.15577
peak_403	Distal Intergenic	0.0449507	0.847638	0.823562	0.411007	0.999969	-5.0379
peak_4030	Intron	-0.00824344	-0.243474	-0.107541	0.91445	0.999969	-5.05052
peak_40300	Promoter	-0.00229914	5.81742	-0.0961789	0.923459	0.999969	-5.96913
peak_40302	Distal Intergenic	-0.118907	-0.294264	-1.68006	0.0942476	0.999969	-4.20774
peak_40303	Promoter	0.0180304	5.75982	0.644873	0.519626	0.999969	-5.77322
peak_40304	Promoter	-0.00468143	5.06916	-0.131388	0.895579	0.999969	-5.887
peak_40305	Intron	-0.00912339	0.227592	-0.12221	0.902835	0.999969	-5.16127
peak_40306	Intron	-0.0623474	0.54498	-0.993681	0.32138	0.999969	-4.86311
peak_40307	Promoter	-0.0464925	5.38717	-1.88452	0.060704	0.999969	-4.2826
peak_40308	Distal Intergenic	-0.0608648	-0.568861	-0.816547	0.414998	0.999969	-4.84614
peak_40309	Distal Intergenic	-0.00498032	0.551425	-0.0804239	0.935967	0.999969	-5.23347
peak_4031	Intron	-0.0184795	1.84716	-0.426903	0.669833	0.999969	-5.33446
peak_40310	Promoter	0.0251498	3.90476	0.739253	0.460476	0.999969	-5.52925
peak_40311	Promoter	-0.01549	4.61951	-0.561143	0.575224	0.999969	-5.70899
peak_40312	Intron	0.0722332	1.31969	1.56987	0.117765	0.999969	-4.38368
peak_40313	Intron	0.117024	0.805447	1.91052	0.0572598	0.999969	-3.92481
peak_40314	Promoter	0.0383634	0.533635	0.635518	0.525697	0.999969	-5.06987
peak_40315	Promoter	0.0468622	0.705448	0.868917	0.385762	0.999969	-4.98167
peak_40316	Promoter	0.00450373	-0.603002	0.0556005	0.955706	0.999969	-5.04451
peak_40317	Promoter	0.0106821	6.76917	0.550862	0.582241	0.999969	-5.92125
peak_40318	Distal Intergenic	0.0433965	0.268458	0.606202	0.544954	0.999969	-5.04467
peak_40319	Promoter	0.0612292	5.07379	2.15347	0.0322797	0.999969	-3.7617
peak_4032	Promoter	-0.0327145	0.77964	-0.534937	0.593189	0.999969	-5.119
peak_40320	Promoter	-0.0569338	0.481775	-0.688646	0.491712	0.999969	-5.07948
peak_40321	Promoter	0.0115485	6.43107	0.531345	0.595672	0.999969	-5.90407
peak_40322	Intron	-0.0845905	0.726612	-1.48469	0.138939	0.999969	-4.43943
peak_40323	Intron	-0.016543	1.92016	-0.378314	0.705532	0.999969	-5.37332
peak_40324	Intron	0.0689573	0.176002	1.05538	0.292312	0.999969	-4.78749
peak_40325	Exons & UTRs	-0.178886	-0.599153	-1.18876	0.235711	0.999969	-4.64441
peak_40326	Intron	0.0352882	1.04304	0.641446	0.521846	0.999969	-5.14307
peak_40327	Distal Intergenic	0.109174	1.59775	2.37898	0.0181445	0.999969	-3.15554
peak_40328	Promoter	0.0291793	4.66612	0.959264	0.338392	0.999969	-5.40632
peak_40329	Distal Intergenic	0.0150455	6.06231	0.519832	0.60366	0.999969	-5.87819
peak_4033	Promoter	0.0182646	6.51016	0.599121	0.549658	0.999969	-5.87807
peak_40330	Distal Intergenic	-0.0282177	0.450988	-0.40598	0.685119	0.999969	-5.1723
peak_40331	Intron	-0.000640328	1.71376	-0.0149458	0.988088	0.999969	-5.45542
peak_40332	Promoter	0.0141889	6.37836	0.630148	0.529198	0.999969	-5.84516
peak_40333	Intron	-0.0621287	0.566938	-0.901219	0.368377	0.999969	-4.90279
peak_40334	Promoter	0.00971007	-0.341661	0.125727	0.900054	0.999969	-5.03075
peak_40335	Promoter	0.00405406	-0.0635194	0.0574522	0.954233	0.999969	-5.0817
peak_40336	Promoter	0.0241291	6.5278	0.823425	0.411085	0.999969	-5.72938
peak_40337	Promoter	-0.0202523	2.39719	-0.525986	0.599384	0.999969	-5.41283
peak_40338	Intron	-0.0174445	0.417537	-0.228132	0.819738	0.999969	-5.1812
peak_40339	Promoter	-0.0447444	1.55093	-0.81311	0.416962	0.999969	-5.12745
peak_4034	Exons & UTRs	0.028579	2.40095	0.594393	0.55281	0.999969	-5.34182
peak_40340	Promoter	-0.0684073	-0.487706	-0.863893	0.38851	0.999969	-4.82672
peak_40341	Promoter	0.045824	4.50217	1.68916	0.092488	0.999969	-4.53184
peak_40342	Promoter	-0.0109049	2.11462	-0.302679	0.762397	0.999969	-5.47039
peak_40343	Distal Intergenic	0.0999103	0.565523	1.51972	0.1299	0.999969	-4.39651
peak_40344	Promoter	-0.00765622	5.27078	-0.326963	0.743981	0.999969	-5.87128
peak_40345	Intron	-0.0334087	-0.273072	-0.413577	0.679553	0.999969	-5.00667
peak_40346	Intron	-0.0895848	2.19259	-1.13224	0.258663	0.999969	-4.98781
peak_40347	Exons & UTRs	0.0189372	1.71513	0.419192	0.675451	0.999969	-5.36292
peak_40348	Distal Intergenic	0.0530978	1.03727	0.974679	0.330702	0.999969	-4.94599
peak_40349	Distal Intergenic	-0.00484982	2.32537	-0.108762	0.913483	0.999969	-5.54133
peak_4035	Exons & UTRs	0.0206117	6.47756	0.589917	0.555802	0.999969	-5.8787
peak_40350	Promoter	-0.0153893	5.50905	-0.687265	0.49258	0.999969	-5.7237
peak_40351	Promoter	0.00199773	2.97947	0.0623111	0.950367	0.999969	-5.62674
peak_40352	Intron	-0.0816928	1.14709	-1.61257	0.108153	0.999969	-4.34428
peak_40353	Exons & UTRs	-0.0144122	1.9766	-0.229165	0.818936	0.999969	-5.47402
peak_40354	Exons & UTRs	0.0175248	-0.64971	0.208985	0.834637	0.999969	-4.98428
peak_40355	Intron	0.104066	-0.577197	1.03496	0.301732	0.999969	-4.70899
peak_40356	Intron	-0.0165035	-0.219325	-0.220894	0.825363	0.999969	-5.07993
peak_40357	Exons & UTRs	0.000499287	6.58596	0.0195488	0.98442	0.999969	-6.04963
peak_40358	Intron	0.157873	-0.692963	1.8996	0.0586864	0.999969	-3.99206
peak_40359	Intron	0.00818163	1.18292	0.163519	0.870248	0.999969	-5.32503
peak_4036	Promoter	-0.00392811	2.31426	-0.0843192	0.932873	0.999969	-5.54312
peak_40360	Intron	0.0286383	0.413061	0.512466	0.608797	0.999969	-5.09965
peak_40361	Promoter	0.0140117	6.19068	0.754932	0.451031	0.999969	-5.73959
peak_40363	Intron	-0.0360551	0.786561	-0.598129	0.550319	0.999969	-5.10111
peak_40364	Promoter	0.00103548	6.20914	0.0499145	0.960232	0.999969	-6.01365
peak_40365	Intron	-0.0407857	1.36836	-0.775419	0.438856	0.999969	-5.10891
peak_40366	Promoter	0.0104461	5.84475	0.384661	0.700829	0.999969	-5.91619
peak_40368	Promoter	0.0292842	6.37826	1.03515	0.301642	0.999969	-5.53342
peak_40369	Promoter	0.00786088	-0.287438	0.117298	0.906722	0.999969	-5.08251
peak_4037	Promoter	0.0406052	-0.518723	0.491672	0.623401	0.999969	-4.94928
peak_40370	Intron	-0.0349347	0.516484	-0.545657	0.585809	0.999969	-5.06565
peak_40371	Promoter	0.0246902	5.69126	0.826867	0.409135	0.999969	-5.64551
peak_40372	Promoter	-0.0290613	3.60085	-1.00968	0.313666	0.999969	-5.26393
peak_40373	Intron	-0.0325852	0.961325	-0.546654	0.585125	0.999969	-5.15404
peak_40374	Promoter	0.0132384	6.04712	0.539983	0.58971	0.999969	-5.86429
peak_40375	Promoter	0.0290426	5.82262	0.951207	0.342457	0.999969	-5.554
peak_40376	Promoter	-0.000882881	6.51635	-0.0374929	0.970123	0.999969	-6.047
peak_40377	Intron	-0.104943	1.71725	-2.2013	0.0286685	0.999969	-3.47812
peak_40378	Intron	0.0318436	0.0594895	0.469869	0.638876	0.999969	-5.02852
peak_40379	Intron	0.0116773	0.31306	0.17237	0.863292	0.999969	-5.16582
peak_4038	Promoter	0.00949548	7.02319	0.4264	0.670199	0.999969	-6.00172
peak_40380	Intron	-0.0210845	0.289496	-0.336585	0.736724	0.999969	-5.14673
peak_40381	Intron	0.02493	0.645776	0.434499	0.664317	0.999969	-5.14086
peak_40382	Intron	0.0201801	0.854489	0.375885	0.707335	0.999969	-5.22517
peak_40383	Intron	-0.0240223	0.962839	-0.438054	0.661741	0.999969	-5.22918
peak_40384	Intron	0.0504353	-0.00172251	0.676336	0.499479	0.999969	-4.96837
peak_40385	Promoter	0.00528146	6.14356	0.22224	0.824316	0.999969	-5.98922
peak_40386	Promoter	0.0433641	1.78634	1.03887	0.299914	0.999969	-4.99857
peak_40387	Intron	0.00472534	0.642615	0.0668047	0.946793	0.999969	-5.19615
peak_40388	Promoter	0.0149443	5.974	0.540481	0.589367	0.999969	-5.85608
peak_40389	Distal Intergenic	-0.0252795	0.672515	-0.150271	0.880677	0.999969	-5.23759
peak_4039	Promoter	-0.00678831	-0.266189	-0.0558804	0.955484	0.999969	-5.10162
peak_40390	Intron	-0.0310649	-0.394084	-0.397925	0.69104	0.999969	-5.0688
peak_40391	Intron	-0.0670705	-0.52706	-0.808586	0.419555	0.999969	-4.83896
peak_40392	Exons & UTRs	0.0362308	2.34284	0.998127	0.319224	0.999969	-5.13277
peak_40393	Intron	-0.0372992	0.558467	-0.638106	0.524013	0.999969	-5.03855
peak_40394	Intron	-0.00547726	0.970917	-0.119245	0.905181	0.999969	-5.31523
peak_40395	Intron	-0.0301092	2.28919	-0.683522	0.494937	0.999969	-5.32117
peak_40396	Intron	0.0269166	0.871569	0.477647	0.633337	0.999969	-5.178
peak_40397	Intron	0.01568	-0.310825	0.191333	0.848427	0.999969	-5.05611
peak_40398	Promoter	0.0126927	6.83509	0.535077	0.593092	0.999969	-5.94175
peak_40399	Distal Intergenic	-0.132656	0.0966982	-1.66137	0.0979458	0.999969	-4.22983
peak_404	Promoter	-0.0315628	3.90295	-0.949231	0.343459	0.999969	-5.35265
peak_4040	Promoter	-0.0339644	3.03965	-0.682916	0.49532	0.999969	-5.41983
peak_40400	Distal Intergenic	-0.0647067	1.1084	-0.916265	0.360449	0.999969	-5.0042
peak_40401	Distal Intergenic	0.0135075	0.286965	0.213093	0.831435	0.999969	-5.1637
peak_40402	Distal Intergenic	0.0112637	-0.366173	0.153757	0.877931	0.999969	-5.04049
peak_40403	Exons & UTRs	-0.00960554	0.95615	-0.174873	0.861327	0.999969	-5.32884
peak_40404	Exons & UTRs	-0.000796489	0.366687	-0.0119445	0.99048	0.999969	-5.1745
peak_40405	Distal Intergenic	-0.0186139	2.85821	-0.524822	0.600192	0.999969	-5.48381
peak_40406	Distal Intergenic	0.0201447	-0.127133	0.24578	0.806063	0.999969	-5.12205
peak_40407	Distal Intergenic	-0.01004	-0.0449696	-0.135624	0.892232	0.999969	-5.07455
peak_40408	Distal Intergenic	-0.0423714	4.37368	-1.22055	0.223454	0.999969	-5.1311
peak_40409	Intron	0.054419	0.197384	0.934532	0.35097	0.999969	-4.86611
peak_4041	Promoter	0.00177012	5.85605	0.0560077	0.955382	0.999969	-5.98312
peak_40410	Intron	0.174488	0.404589	1.90713	0.0576995	0.999969	-3.93047
peak_40411	Intron	-0.0274474	-0.247341	-0.341585	0.732963	0.999969	-5.03976
peak_40412	Promoter	0.00740406	2.76049	0.241657	0.809253	0.999969	-5.56709
peak_40413	Promoter	-0.0179311	3.60325	-0.474097	0.635862	0.999969	-5.63198
peak_40415	Intron	-0.000686678	0.59712	-0.0137242	0.989061	0.999969	-5.23108
peak_40416	Intron	0.0146911	0.898362	0.258088	0.79656	0.999969	-5.26657
peak_40417	Promoter	-0.0131667	6.5426	-0.567981	0.57058	0.999969	-5.89348
peak_40418	Exons & UTRs	-0.0258255	0.499685	-0.395475	0.692844	0.999969	-5.15104
peak_40419	Exons & UTRs	0.0406672	1.62963	0.843473	0.399805	0.999969	-5.10475
peak_4042	Exons & UTRs	0.0713301	1.05888	1.24888	0.212925	0.999969	-4.70649
peak_40420	Intron	0.064419	-0.206531	0.822104	0.411835	0.999969	-4.86391
peak_40421	Exons & UTRs	-0.0505441	5.12312	-1.59587	0.111836	0.999969	-4.72164
peak_40422	Intron	0.0513516	0.62845	0.794276	0.42782	0.999969	-5.00298
peak_40423	Promoter	0.0175431	6.96007	0.62618	0.531793	0.999969	-5.90611
peak_40424	Promoter	0.0116482	7.37185	0.420675	0.674369	0.999969	-6.04455
peak_40425	Exons & UTRs	-0.0312464	-0.665235	-0.349829	0.726774	0.999969	-4.97881
peak_40426	Exons & UTRs	0.00454019	4.72863	0.124432	0.901077	0.999969	-5.82443
peak_40427	Intron	-0.00722087	0.432932	-0.0982257	0.921835	0.999969	-5.16417
peak_40428	Promoter	0.0211881	-0.349803	0.268854	0.788273	0.999969	-5.02544
peak_40429	Promoter	0.0296209	7.02572	1.23063	0.219667	0.999969	-5.37272
peak_4043	Intron	0.031939	1.49929	0.608118	0.543685	0.999969	-5.19761
peak_40430	Intron	0.0119059	2.02399	0.223565	0.823286	0.999969	-5.41798
peak_40432	Promoter	0.0119272	6.31047	0.555378	0.579154	0.999969	-5.87491
peak_40433	Intron	-0.00757251	1.62127	-0.164585	0.869409	0.999969	-5.38242
peak_40434	Intron	0.0367504	0.486633	0.659769	0.510035	0.999969	-5.06172
peak_40435	Exons & UTRs	-0.129873	0.386303	-1.7566	0.0802635	0.999969	-4.1209
peak_40436	Intron	0.0323463	-0.263751	0.41469	0.67874	0.999969	-5.02976
peak_40437	Intron	0.000870483	0.0452061	0.0129577	0.989672	0.999969	-5.16012
peak_40438	Intron	-0.105173	-0.364614	-1.35458	0.176826	0.999969	-4.50995
peak_40439	Intron	-0.102209	0.115009	-0.77487	0.43918	0.999969	-4.99261
peak_4044	Exons & UTRs	-0.00850516	1.56776	-0.166921	0.867573	0.999969	-5.35081
peak_40440	Promoter	-0.0446748	0.972882	-0.745214	0.456872	0.999969	-5.05915
peak_40441	Exons & UTRs	0.0289452	5.93541	1.02267	0.307496	0.999969	-5.49621
peak_40442	Intron	0.0557038	1.62898	1.1082	0.268885	0.999969	-4.90517
peak_40443	Intron	0.207299	-0.632394	2.45761	0.0146953	0.999969	-3.28705
peak_40444	Exons & UTRs	0.00135064	3.42331	0.0438764	0.965039	0.999969	-5.68386
peak_40445	Intron	0.0353951	0.20911	0.510577	0.610117	0.999969	-5.07654
peak_40446	Intron	-0.0350149	0.869903	-0.608598	0.543367	0.999969	-5.13633
peak_40447	Intron	-0.116142	3.00434	-2.78718	0.00574288	0.999969	-2.28298
peak_40448	Intron	-0.0458516	1.95638	-1.07905	0.281652	0.999969	-4.9777
peak_40449	Intron	-0.0206454	-0.263801	-0.264186	0.791864	0.999969	-5.09187
peak_4045	Promoter	0.00149326	6.28948	0.0585782	0.953337	0.999969	-6.02037
peak_40450	Intron	0.0195058	-0.792759	0.214051	0.830689	0.999969	-4.99509
peak_40451	Intron	-0.0356063	-0.541296	-0.447685	0.654785	0.999969	-4.9715
peak_40452	Intron	-0.0663671	-0.332717	-0.889267	0.374751	0.999969	-4.83596
peak_40453	Intron	-0.0473914	-0.169035	-0.631262	0.528471	0.999969	-4.9666
peak_40454	Intron	0.0251021	0.041407	0.364154	0.716064	0.999969	-5.10731
peak_40455	Intron	-0.0300136	1.35416	-0.671972	0.502249	0.999969	-5.18709
peak_40456	Intron	0.0296946	-0.881833	0.344986	0.730407	0.999969	-4.94752
peak_40457	Intron	-0.0142581	-0.18668	-0.175056	0.861183	0.999969	-5.06254
peak_40458	Intron	-0.000663301	0.481884	-0.0113095	0.990986	0.999969	-5.18912
peak_40459	Intron	0.0105304	1.27328	0.215628	0.829461	0.999969	-5.3086
peak_4046	Exons & UTRs	0.00151746	6.4908	0.0547057	0.956419	0.999969	-6.04389
peak_40461	Intron	0.0442078	1.08347	0.8985	0.369821	0.999969	-4.99617
peak_40462	Intron	0.0150798	1.42047	0.280115	0.779631	0.999969	-5.32014
peak_40463	Exons & UTRs	0.030428	6.50035	0.76994	0.442093	0.999969	-5.76977
peak_40464	Exons & UTRs	-0.0115204	5.73754	-0.3756	0.707546	0.999969	-5.89297
peak_40465	Exons & UTRs	0.0343677	6.36511	1.31563	0.189555	0.999969	-5.20899
peak_40466	Intron	-0.0353566	0.945149	-0.678013	0.498417	0.999969	-5.11273
peak_40467	Intron	-0.057403	1.08006	-1.09166	0.27608	0.999969	-4.84767
peak_40468	Promoter	-0.0453098	1.16587	-0.831391	0.40658	0.999969	-5.06323
peak_40469	Intron	-0.0315522	1.23013	-0.59829	0.550211	0.999969	-5.18685
peak_4047	Promoter	0.0231381	6.45993	0.726312	0.468356	0.999969	-5.79532
peak_40470	Intron	0.0442123	-0.447073	0.584299	0.559569	0.999969	-4.93426
peak_40471	Intron	0.0556685	1.28974	1.17722	0.240274	0.999969	-4.8024
peak_40472	Intron	-0.0773689	-0.273375	-1.00789	0.314522	0.999969	-4.75453
peak_40473	Intron	-0.0248656	1.08458	-0.41722	0.676891	0.999969	-5.20892
peak_40474	Intron	0.0508377	0.887268	0.884007	0.377578	0.999969	-4.98504
peak_40475	Promoter	-0.0189023	6.49782	-0.86548	0.387641	0.999969	-5.68702
peak_40476	Promoter	-0.0262479	0.379733	-0.447274	0.655081	0.999969	-5.11984
peak_40477	Intron	0.0307203	2.06724	0.777297	0.43775	0.999969	-5.23061
peak_40478	Intron	-0.0965721	-0.730076	-1.13646	0.2569	0.999969	-4.64321
peak_40479	Intron	0.0329961	0.0554363	0.459055	0.646611	0.999969	-5.0495
peak_4048	Promoter	0.0506078	2.06125	1.31289	0.190477	0.999969	-4.76844
peak_40480	Intron	0.010118	1.91471	0.22183	0.824635	0.999969	-5.39642
peak_40481	Intron	0.00108656	-0.711623	0.0123015	0.990195	0.999969	-5.00327
peak_40482	Promoter	-0.00943015	1.57913	-0.192547	0.847477	0.999969	-5.37764
peak_40483	Exons & UTRs	-0.0192682	6.89626	-0.705715	0.481051	0.999969	-5.84043
peak_40484	Intron	-0.0209615	2.74523	-0.522562	0.601762	0.999969	-5.47232
peak_40485	Intron	0.0377329	0.203761	0.539899	0.589768	0.999969	-5.04114
peak_40486	Intron	-0.0418095	1.07953	-0.707797	0.479759	0.999969	-5.1247
peak_40487	Intron	-0.0776879	1.70689	-1.23734	0.217173	0.999969	-4.82064
peak_40488	Intron	-0.0507188	-0.214023	-0.660216	0.509749	0.999969	-4.93073
peak_40489	Exons & UTRs	-0.0274121	5.18561	-0.958019	0.339018	0.999969	-5.47705
peak_4049	Distal Intergenic	-0.0322871	0.279085	-0.451169	0.652276	0.999969	-5.07561
peak_40490	Exons & UTRs	-0.0360308	-0.296273	-0.4614	0.64493	0.999969	-4.98362
peak_40491	Intron	0.0488485	-0.657608	0.566005	0.57192	0.999969	-4.93859
peak_40492	Intron	-0.0693582	0.726864	-1.08723	0.278027	0.999969	-4.81324
peak_40494	Intron	-0.055046	1.35033	-1.113	0.266821	0.999969	-4.88616
peak_40495	Promoter	0.0146447	6.90778	0.577101	0.564413	0.999969	-5.92517
peak_40496	Promoter	-0.0132514	5.6052	-0.43971	0.660544	0.999969	-5.86901
peak_40497	Exons & UTRs	0.0155705	-0.726202	0.168984	0.865952	0.999969	-5.00466
peak_40498	Exons & UTRs	0.0037536	7.19595	0.129987	0.896686	0.999969	-6.10144
peak_40499	Promoter	-0.00153679	0.373288	-0.0260295	0.979255	0.999969	-5.17903
peak_405	Promoter	-0.0459155	4.75925	-1.17779	0.240047	0.999969	-5.22649
peak_4050	Intron	-0.026216	-0.489504	-0.327759	0.74338	0.999969	-5.03932
peak_40500	Promoter	0.0103102	4.55584	0.264636	0.791518	0.999969	-5.81498
peak_40501	Promoter	-0.0267631	3.43657	-0.66127	0.509074	0.999969	-5.51128
peak_40503	Exons & UTRs	-0.071744	3.6338	-1.38997	0.165828	0.999969	-4.85922
peak_40504	Exons & UTRs	-0.0431809	2.63863	-1.35958	0.17524	0.999969	-4.77591
peak_40505	Intron	-0.0266898	-0.890193	-0.268214	0.788765	0.999969	-4.97156
peak_40506	Exons & UTRs	-0.0611676	6.26561	-1.99516	0.0471571	0.999969	-4.15135
peak_40507	Promoter	0.0558072	5.10284	2.34062	0.0200724	0.999969	-3.38378
peak_40508	Promoter	0.00226889	5.03167	0.0865491	0.931102	0.999969	-5.89247
peak_40509	Promoter	-0.000524544	-0.357669	-0.00604409	0.995183	0.999969	-5.09987
peak_4051	Promoter	-0.047521	4.9353	-0.754133	0.451509	0.999969	-5.61457
peak_40510	Intron	-0.0626366	0.40962	-0.973787	0.331144	0.999969	-4.85787
peak_40511	Intron	-0.0140484	1.05935	-0.263384	0.792481	0.999969	-5.26197
peak_40512	Exons & UTRs	-0.0205937	3.44282	-0.55627	0.578545	0.999969	-5.55958
peak_40513	Intron	-0.0276878	0.302987	-0.418882	0.675678	0.999969	-5.07355
peak_40514	Intron	-0.0210841	0.611012	-0.396227	0.69229	0.999969	-5.1852
peak_40515	Promoter	0.0156828	6.75645	0.596779	0.551218	0.999969	-5.89884
peak_40516	Promoter	0.131545	-0.322946	1.61153	0.10838	0.999969	-4.27769
peak_40517	Distal Intergenic	0.022658	3.14421	0.549799	0.582969	0.999969	-5.53281
peak_40518	Promoter	0.0111061	6.29665	0.386598	0.699396	0.999969	-5.95725
peak_40519	Intron	-0.0917059	-0.440531	-1.12474	0.261826	0.999969	-4.66938
peak_4052	Intron	0.00194623	-0.0269966	0.023176	0.981529	0.999969	-5.15101
peak_40520	Promoter	0.00418817	5.96786	0.137194	0.890992	0.999969	-5.98501
peak_40521	Promoter	0.0135631	1.02913	0.20421	0.838363	0.999969	-5.289
peak_40522	Intron	0.0388542	0.44656	0.621559	0.534822	0.999969	-5.06516
peak_40523	Intron	0.0041383	1.04101	0.0791574	0.936973	0.999969	-5.29603
peak_40524	Intron	0.138075	3.38592	2.13098	0.0341086	0.999969	-3.69241
peak_40525	Intron	-0.00847573	0.102474	-0.12188	0.903096	0.999969	-5.10288
peak_40526	Intron	-0.0635803	1.30934	-1.21821	0.224343	0.999969	-4.76753
peak_40527	Promoter	-0.00563378	6.68108	-0.275949	0.782825	0.999969	-6.02066
peak_40528	Distal Intergenic	0.0432969	1.0061	0.779222	0.436617	0.999969	-5.0626
peak_40529	Distal Intergenic	-0.00264224	-0.453973	-0.0308406	0.975422	0.999969	-5.03698
peak_4053	Distal Intergenic	0.136116	-0.692819	1.52081	0.129625	0.999969	-4.35996
peak_40530	Exons & UTRs	0.0174517	5.25742	0.725579	0.468804	0.999969	-5.67191
peak_40531	Intron	0.0662661	0.0798375	0.875168	0.382359	0.999969	-4.87238
peak_40532	Exons & UTRs	-0.0180769	-0.0341496	-0.258286	0.796408	0.999969	-5.07025
peak_40533	Exons & UTRs	0.0123399	2.26145	0.252688	0.800726	0.999969	-5.45267
peak_40534	Promoter	0.0321615	6.16814	1.42454	0.15559	0.999969	-5.05812
peak_40535	Intron	0.0231569	0.528321	0.381665	0.703048	0.999969	-5.15443
peak_40536	Promoter	-0.00448955	6.21323	-0.189299	0.850018	0.999969	-5.99722
peak_40537	Intron	0.00942146	0.988336	0.194673	0.845814	0.999969	-5.26464
peak_40538	Distal Intergenic	0.0126804	1.42791	0.252584	0.800806	0.999969	-5.3394
peak_40539	Distal Intergenic	-0.00345541	0.243947	-0.055145	0.956069	0.999969	-5.16441
peak_4054	Distal Intergenic	-0.0697177	1.6337	-1.92772	0.0550717	0.999969	-3.92429
peak_40540	Distal Intergenic	0.111747	0.722556	1.57275	0.117095	0.999969	-4.35935
peak_40541	Promoter	-0.0302837	1.84514	-0.734878	0.463132	0.999969	-5.23226
peak_40542	Promoter	-0.102364	1.12925	-1.71174	0.0882385	0.999969	-4.19364
peak_40543	Promoter	-0.0341329	2.23988	-0.699448	0.48495	0.999969	-5.28624
peak_40544	Distal Intergenic	0.0273618	0.0753953	0.424946	0.671257	0.999969	-5.07674
peak_40545	Promoter	-0.0589486	0.924891	-1.16563	0.244924	0.999969	-4.77524
peak_40546	Promoter	0.107801	2.94253	2.82351	0.0051493	0.999969	-2.19674
peak_40547	Exons & UTRs	-0.0572304	-0.28797	-0.787441	0.431801	0.999969	-4.89472
peak_40548	Promoter	0.0123592	4.96664	0.503689	0.614942	0.999969	-5.76769
peak_40549	Intron	-0.00524063	1.56761	-0.112901	0.910204	0.999969	-5.37256
peak_4055	Promoter	-0.035835	1.08121	-0.840914	0.401234	0.999969	-5.03598
peak_40550	Intron	-0.0656897	0.534704	-1.02774	0.30511	0.999969	-4.82729
peak_40551	Intron	0.0577941	-0.112948	0.671662	0.502446	0.999969	-4.94263
peak_40552	Intron	0.0191499	1.10406	0.3577	0.720883	0.999969	-5.26106
peak_40553	Intron	0.0106851	1.1362	0.185464	0.853022	0.999969	-5.311
peak_40554	Intron	0.0281806	0.0766461	0.395638	0.692724	0.999969	-5.06708
peak_40555	Intron	-0.0500884	1.09675	-0.854714	0.393563	0.999969	-5.01088
peak_40556	Intron	-0.0263226	-0.508011	-0.354233	0.723475	0.999969	-4.99932
peak_40557	Intron	0.0776934	2.54309	2.00833	0.0457298	0.999969	-3.83219
peak_40558	Intron	0.0546002	1.92896	1.08263	0.280062	0.999969	-4.95778
peak_40559	Intron	-0.0273428	1.91578	-0.54968	0.58305	0.999969	-5.30214
peak_4056	Promoter	0.0246991	0.201104	0.29594	0.767532	0.999969	-5.13467
peak_40560	Intron	-0.0128385	1.30332	-0.2277	0.820073	0.999969	-5.31423
peak_40561	Intron	-0.00364795	1.96399	-0.0902763	0.928143	0.999969	-5.44137
peak_40562	Exons & UTRs	0.0365802	4.35015	0.923204	0.356829	0.999969	-5.3918
peak_40563	Promoter	-0.00614998	7.75523	-0.243704	0.807668	0.999969	-6.13033
peak_40564	Distal Intergenic	-0.00930508	0.274305	-0.126875	0.899145	0.999969	-5.17411
peak_40565	Exons & UTRs	-0.0197656	3.13774	-0.647874	0.517687	0.999969	-5.46647
peak_40566	Promoter	0.0993828	-0.298167	1.12357	0.262321	0.999969	-4.71517
peak_40567	Promoter	0.143397	0.199128	1.96372	0.0507188	0.999969	-3.85299
peak_40568	Distal Intergenic	-0.0328376	2.59766	-0.60686	0.544518	0.999969	-5.43041
peak_40569	Promoter	-0.236608	-1.06356	-1.93555	0.0540994	0.999969	-3.95222
peak_4057	Promoter	0.191941	0.445178	2.75514	0.00631698	0.999969	-2.56091
peak_40570	Promoter	-0.0281181	2.66779	-0.573841	0.566613	0.999969	-5.46282
peak_40571	Promoter	-0.0974583	-0.00992913	-1.24122	0.215737	0.999969	-4.62799
peak_40572	Promoter	-0.0317084	4.26019	-0.837863	0.402942	0.999969	-5.48386
peak_40573	Promoter	-0.0457366	3.32025	-1.25598	0.210346	0.999969	-4.99331
peak_40574	Promoter	-0.0685971	-0.169693	-0.820187	0.412924	0.999969	-4.90599
peak_40575	Promoter	0.0394491	2.73843	0.614305	0.539596	0.999969	-5.45028
peak_40576	Promoter	0.0069477	6.53499	0.230092	0.818216	0.999969	-6.02201
peak_40577	Intron	0.0817869	-0.622814	0.960205	0.337919	0.999969	-4.75475
peak_40578	Intron	-0.033788	0.175829	-0.497466	0.619316	0.999969	-5.06589
peak_40579	Exons & UTRs	0.0663234	0.135065	0.938175	0.349099	0.999969	-4.8426
peak_4058	Distal Intergenic	-0.111618	-0.61649	-1.31172	0.190868	0.999969	-4.52589
peak_40580	Exons & UTRs	0.00560627	1.34378	0.0898501	0.928481	0.999969	-5.32999
peak_40581	Intron	0.114008	1.33384	1.90486	0.0579957	0.999969	-3.9414
peak_40582	Promoter	0.0542197	6.77478	1.80769	0.0719085	0.999969	-4.52745
peak_40583	Promoter	0.000913772	0.287029	0.00677224	0.994602	0.999969	-5.15124
peak_40584	Intron	0.0312082	1.17373	0.447357	0.655021	0.999969	-5.26926
peak_40585	Intron	-0.0762969	0.738667	-0.62794	0.530641	0.999969	-5.12013
peak_40586	Intron	0.0210414	0.332174	0.308593	0.757899	0.999969	-5.12421
peak_40587	Intron	0.0210343	1.24342	0.306574	0.759434	0.999969	-5.31889
peak_40588	Distal Intergenic	0.0336361	0.991906	0.694414	0.488095	0.999969	-5.11471
peak_40589	Distal Intergenic	0.0267028	-0.616128	0.295122	0.768156	0.999969	-4.99125
peak_4059	Promoter	0.016439	6.3939	0.598589	0.550012	0.999969	-5.86904
peak_40590	Distal Intergenic	0.0120436	6.77594	0.522026	0.602134	0.999969	-5.93981
peak_40591	Distal Intergenic	-0.0615526	0.935638	-0.721264	0.47145	0.999969	-5.09289
peak_40592	Intron	0.0450278	1.65225	1.03217	0.303034	0.999969	-4.97381
peak_40593	Intron	0.0515172	1.18586	1.1129	0.266866	0.999969	-4.85714
peak_40594	Intron	-0.0157595	0.628985	-0.251493	0.801648	0.999969	-5.19786
peak_40595	Intron	-0.00667499	1.8147	-0.138554	0.889919	0.999969	-5.41522
peak_40596	Promoter	-0.0527775	2.64148	-1.55029	0.12239	0.999969	-4.54759
peak_40597	Exons & UTRs	0.0405249	0.623293	0.65368	0.513944	0.999969	-5.05516
peak_40598	Exons & UTRs	-0.134858	0.623721	-1.43827	0.15166	0.999969	-4.50326
peak_40599	Promoter	-0.0109847	2.74047	-0.296985	0.766735	0.999969	-5.55009
peak_4060	Intron	-0.0166223	1.02061	-0.314701	0.753263	0.999969	-5.22809
peak_40600	Distal Intergenic	0.00663511	-0.444928	0.0863699	0.931244	0.999969	-5.03704
peak_40601	Promoter	0.0318765	-0.386506	0.35499	0.722909	0.999969	-5.05769
peak_40602	Promoter	0.0116581	5.94174	0.3648	0.715582	0.999969	-5.92676
peak_40603	Promoter	-0.0133429	2.47001	-0.189781	0.849642	0.999969	-5.53987
peak_40604	Exons & UTRs	-0.0311269	-0.711556	-0.326016	0.744697	0.999969	-4.97031
peak_40605	Intron	0.0597752	-0.117752	0.786414	0.432402	0.999969	-4.90543
peak_40606	Promoter	0.0772602	0.930181	1.45988	0.145633	0.999969	-4.49298
peak_40607	Promoter	0.0467274	4.73941	1.61356	0.107938	0.999969	-4.67124
peak_40608	Promoter	0.0157315	5.2285	0.59166	0.554636	0.999969	-5.75757
peak_40609	Promoter	-0.0133353	-0.0580998	-0.163988	0.869878	0.999969	-5.07137
peak_4061	Intron	-0.0607753	0.437869	-0.898006	0.370083	0.999969	-4.89721
peak_40610	Promoter	-0.0271063	0.754725	-0.39323	0.694499	0.999969	-5.17344
peak_40611	Promoter	0.0202186	6.68198	0.786459	0.432375	0.999969	-5.76626
peak_40612	Promoter	-0.0212437	3.98299	-0.768391	0.443011	0.999969	-5.48206
peak_40613	Exons & UTRs	0.0148433	-0.0652181	0.178484	0.858493	0.999969	-5.09602
peak_40614	Promoter	0.0249599	6.56514	0.893675	0.372392	0.999969	-5.6753
peak_40615	Exons & UTRs	0.0593589	1.54996	0.975772	0.330161	0.999969	-4.98307
peak_40616	Promoter	-0.0243391	4.82027	-0.98215	0.327016	0.999969	-5.42448
peak_40617	Distal Intergenic	-0.0429963	0.399704	-0.688912	0.491545	0.999969	-5.04343
peak_40618	Distal Intergenic	0.00155473	0.85197	0.0311635	0.975165	0.999969	-5.29239
peak_40619	Promoter	0.00483751	5.94929	0.209142	0.834515	0.999969	-5.9666
peak_4062	Promoter	0.000364457	6.69039	0.0125618	0.989988	0.999969	-6.06521
peak_40620	Intron	0.00786927	1.16831	0.165265	0.868875	0.999969	-5.29959
peak_40621	Distal Intergenic	-0.0975629	-0.228296	-1.16413	0.245529	0.999969	-4.67494
peak_40622	Distal Intergenic	-0.0320657	0.74589	-0.492938	0.622507	0.999969	-5.1731
peak_40623	Promoter	-0.0512681	5.5273	-1.42468	0.15555	0.999969	-5.00125
peak_40624	Exons & UTRs	-0.0700489	3.09262	-1.30924	0.191706	0.999969	-4.90638
peak_40625	Promoter	0.0193317	5.98095	0.66548	0.506383	0.999969	-5.78733
peak_40626	Promoter	0.00477391	5.04133	0.158362	0.874305	0.999969	-5.88358
peak_40627	Intron	-0.0159093	1.25606	-0.28188	0.778278	0.999969	-5.32063
peak_40628	Promoter	0.00136229	4.88916	0.0498806	0.960259	0.999969	-5.8838
peak_40629	Promoter	-0.0186518	3.70434	-0.583568	0.56006	0.999969	-5.55629
peak_4063	Promoter	0.0168773	5.54223	0.626343	0.531686	0.999969	-5.77053
peak_40630	Exons & UTRs	-0.0102883	2.28395	-0.254455	0.799362	0.999969	-5.46254
peak_40631	Intron	0.0376239	1.08438	0.684405	0.494381	0.999969	-5.16946
peak_40632	Promoter	0.0662838	0.590859	1.11813	0.264631	0.999969	-4.77358
peak_40633	Promoter	0.10889	1.51415	1.87986	0.0613399	0.999969	-3.99337
peak_40634	Promoter	-0.0217001	5.74996	-0.825543	0.409884	0.999969	-5.645
peak_40635	Promoter	-0.0244872	-0.232439	-0.30716	0.758988	0.999969	-5.0418
peak_40636	Exons & UTRs	-0.022483	5.31737	-0.698139	0.485767	0.999969	-5.69445
peak_40637	Intron	-0.0334248	0.811214	-0.552255	0.581288	0.999969	-5.13486
peak_40638	Exons & UTRs	0.0537289	-0.0592312	0.759561	0.448263	0.999969	-4.91598
peak_40639	Intron	-0.0458644	-0.529295	-0.536242	0.592288	0.999969	-4.92976
peak_4064	Intron	-0.0309959	1.42747	-0.549776	0.582985	0.999969	-5.21418
peak_40640	Promoter	0.0171655	5.75381	0.507136	0.612525	0.999969	-5.85685
peak_40641	Promoter	0.00682287	6.61543	0.222409	0.824185	0.999969	-6.03678
peak_40642	Exons & UTRs	-0.0783226	1.37773	-1.30341	0.193687	0.999969	-4.68904
peak_40643	Distal Intergenic	-0.0835444	1.19125	-1.37684	0.169847	0.999969	-4.60305
peak_40644	Promoter	0.00524619	6.36395	0.243241	0.808026	0.999969	-5.999
peak_40645	Intron	-0.0501397	1.22607	-0.912306	0.362524	0.999969	-4.98698
peak_40646	Intron	-0.0803204	1.57578	-1.68325	0.0936282	0.999969	-4.26247
peak_40647	Promoter	0.0348651	4.3816	1.17673	0.240471	0.999969	-5.19111
peak_40648	Promoter	0.0458201	2.75444	0.711631	0.477385	0.999969	-5.39835
peak_40649	Intron	-0.00345029	-0.267987	-0.0416439	0.966817	0.999969	-5.07118
peak_4065	Promoter	0.0119584	6.59741	0.442727	0.658362	0.999969	-5.95965
peak_40650	Intron	0.0297367	1.55745	0.616867	0.537908	0.999969	-5.22095
peak_40651	Promoter	-0.00622523	7.10487	-0.196609	0.8443	0.999969	-6.08655
peak_40652	Distal Intergenic	-0.0565826	2.55679	-1.4353	0.152506	0.999969	-4.6887
peak_40653	Distal Intergenic	0.0460067	0.0892707	0.626799	0.531387	0.999969	-5.04362
peak_40654	Distal Intergenic	0.00550862	1.52639	0.0945766	0.92473	0.999969	-5.39163
peak_40655	Promoter	-0.0168759	1.20393	-0.300624	0.763962	0.999969	-5.29854
peak_40656	Promoter	-0.0674565	-0.172279	-0.861862	0.389625	0.999969	-4.89873
peak_40657	Distal Intergenic	0.0206714	0.579608	0.377319	0.70627	0.999969	-5.1878
peak_40658	Distal Intergenic	0.057198	1.39196	1.16583	0.24484	0.999969	-4.84012
peak_4066	Intron	-0.0876623	1.83744	-1.52404	0.128817	0.999969	-4.4842
peak_40660	Intron	-0.0101622	2.24643	-0.208547	0.834979	0.999969	-5.44604
peak_40661	Exons & UTRs	-0.0249681	0.45585	-0.378166	0.705642	0.999969	-5.12441
peak_40662	Promoter	0.0230884	6.77973	0.803182	0.422665	0.999969	-5.76733
peak_40663	Promoter	-0.0756338	2.07292	-1.5735	0.116921	0.999969	-4.43882
peak_40664	Intron	0.067963	0.0206045	0.822531	0.411592	0.999969	-4.93433
peak_40665	Intron	0.150169	-0.267581	2.00356	0.0462428	0.999969	-3.84331
peak_40666	Promoter	-0.00130433	6.62515	-0.0502911	0.959932	0.999969	-6.05747
peak_40667	Intron	-0.0547969	2.41432	-1.37831	0.169393	0.999969	-4.73098
peak_40668	Intron	-0.00672243	2.10998	-0.15787	0.874692	0.999969	-5.49244
peak_40669	Intron	-0.143922	0.271591	-1.91033	0.0572838	0.999969	-3.93117
peak_4067	Intron	-0.0117313	2.15442	-0.287042	0.774328	0.999969	-5.44428
peak_40670	Intron	-0.0219161	-0.640155	-0.271403	0.786315	0.999969	-4.99674
peak_40671	Intron	-0.00115147	3.84494	-0.0451614	0.964016	0.999969	-5.75935
peak_40672	Intron	0.0445303	2.08456	1.13367	0.258064	0.999969	-4.93796
peak_40673	Promoter	-0.117449	0.109347	-1.40287	0.161951	0.999969	-4.49649
peak_40674	Promoter	-0.00796805	4.99587	-0.268527	0.788525	0.999969	-5.84965
peak_40675	Promoter	0.0273487	6.52766	0.905432	0.366146	0.999969	-5.65918
peak_40676	Promoter	0.113615	-0.406248	1.47777	0.140781	0.999969	-4.39961
peak_40677	Intron	-0.0615809	0.366527	-1.11577	0.265637	0.999969	-4.75168
peak_40678	Intron	-0.0530145	2.23989	-1.36234	0.17437	0.999969	-4.73353
peak_40679	Intron	0.0232008	3.87117	0.804752	0.42176	0.999969	-5.46881
peak_4068	Exons & UTRs	-0.051185	-0.0960163	-0.680365	0.49693	0.999969	-4.92437
peak_40680	Promoter	-0.0824739	2.14138	-1.1713	0.242641	0.999969	-4.95307
peak_40681	Distal Intergenic	0.00229139	-0.0917311	0.0353717	0.971813	0.999969	-5.12318
peak_40682	Distal Intergenic	-0.0092143	0.364129	-0.142629	0.886703	0.999969	-5.17293
peak_40683	Promoter	0.0244573	6.92138	0.735062	0.46302	0.999969	-5.8228
peak_40684	Intron	-0.0392753	3.07639	-0.889275	0.374747	0.999969	-5.30138
peak_40685	Intron	0.0252123	0.803658	0.402751	0.68749	0.999969	-5.21479
peak_40686	Intron	0.0502813	0.868677	0.723222	0.470248	0.999969	-5.08504
peak_40687	Intron	0.0271601	0.463596	0.392129	0.695312	0.999969	-5.10829
peak_40688	Intron	0.0869304	-0.245863	0.84781	0.397389	0.999969	-4.88614
peak_40689	Intron	0.0406925	-0.473471	0.522502	0.601803	0.999969	-4.94109
peak_4069	Intron	-0.137359	0.09189	-1.65467	0.0993009	0.999969	-4.23471
peak_40690	Intron	0.0765094	0.750839	1.18443	0.237415	0.999969	-4.73915
peak_40691	Intron	0.0708415	1.78645	1.1713	0.242641	0.999969	-4.90103
peak_40692	Intron	0.110647	0.795444	1.64207	0.101886	0.999969	-4.267
peak_40693	Exons & UTRs	0.0321656	4.19915	0.487164	0.626588	0.999969	-5.68298
peak_40695	Distal Intergenic	0.0622514	0.634799	1.07482	0.283536	0.999969	-4.8149
peak_40696	Promoter	-0.0237766	4.84493	-0.719979	0.472239	0.999969	-5.63298
peak_40697	Intron	-0.0250841	0.889758	-0.370502	0.711336	0.999969	-5.23261
peak_40698	Intron	-0.053582	-0.795889	-0.516982	0.605645	0.999969	-4.93331
peak_40699	Intron	-0.0197565	-0.748776	-0.197005	0.84399	0.999969	-4.9823
peak_407	Exons & UTRs	-0.0139847	-0.758649	-0.163976	0.869888	0.999969	-5.00554
peak_4070	Intron	-0.0364687	2.58695	-0.982531	0.326829	0.999969	-5.14029
peak_40700	Promoter	-0.0481198	1.12538	-0.803924	0.422237	0.999969	-5.06369
peak_40701	Promoter	0.0274768	4.68056	0.592661	0.553967	0.999969	-5.68141
peak_40702	Intron	0.0387514	0.725287	0.713612	0.476161	0.999969	-5.05367
peak_40703	Promoter	0.0249769	1.43978	0.495085	0.620993	0.999969	-5.29996
peak_40704	Intron	-0.0454289	2.18412	-0.868729	0.385864	0.999969	-5.22342
peak_40705	Promoter	0.000217677	6.85771	0.00841816	0.99329	0.999969	-6.07466
peak_40706	Exons & UTRs	0.0597182	1.93234	0.996391	0.320065	0.999969	-5.03697
peak_40707	Promoter	0.0341915	4.1057	1.19372	0.233768	0.999969	-5.13988
peak_40708	Promoter	0.0504331	2.55862	1.28735	0.199213	0.999969	-4.8558
peak_40709	Distal Intergenic	0.0919908	2.51397	1.98263	0.0485505	0.999969	-3.89125
peak_4071	Intron	-0.0124703	2.32395	-0.335951	0.737202	0.999969	-5.48869
peak_40710	Distal Intergenic	-0.0381936	2.71026	-1.12786	0.260505	0.999969	-5.04573
peak_40711	Promoter	0.0258472	4.62997	0.845809	0.398503	0.999969	-5.52004
peak_40712	Promoter	0.0179061	6.54809	0.583309	0.560233	0.999969	-5.88963
peak_40713	Exons & UTRs	0.0481217	0.740431	0.813021	0.417013	0.999969	-4.98077
peak_40714	Intron	-0.0419563	0.0587249	-0.65389	0.51381	0.999969	-4.9661
peak_40715	Promoter	0.0499392	3.37955	1.37498	0.170422	0.999969	-4.84715
peak_40716	Intron	0.0623707	0.416568	1.01303	0.312068	0.999969	-4.83097
peak_40718	Promoter	0.0112136	6.27398	0.456673	0.64832	0.999969	-5.91985
peak_40719	Promoter	0.0242118	6.27436	0.856559	0.392544	0.999969	-5.67316
peak_4072	Promoter	0.0148396	5.14536	0.484457	0.628504	0.999969	-5.80394
peak_40720	Intron	0.0291823	0.0792903	0.407235	0.684199	0.999969	-5.10146
peak_40721	Intron	-0.0597777	1.46768	-0.925456	0.35566	0.999969	-5.01771
peak_40722	Distal Intergenic	-0.029455	0.846026	-0.491814	0.623301	0.999969	-5.18538
peak_40723	Intron	-0.0396194	1.34871	-0.783406	0.434162	0.999969	-5.1042
peak_40724	Intron	0.0745761	-0.493169	0.957675	0.339192	0.999969	-4.78316
peak_40725	Intron	-0.0194875	1.7127	-0.415462	0.678175	0.999969	-5.37056
peak_40726	Intron	-0.0175303	-0.560621	-0.196323	0.844524	0.999969	-5.01576
peak_40727	Intron	0.0620173	0.115506	0.746938	0.455833	0.999969	-4.97652
peak_40728	Promoter	-0.0439311	4.92481	-1.26216	0.208119	0.999969	-5.14277
peak_40729	Distal Intergenic	0.079896	0.758598	1.30141	0.194368	0.999969	-4.64581
peak_4073	Promoter	0.0166081	6.56145	0.623453	0.533579	0.999969	-5.86564
peak_40730	Promoter	0.11773	3.04045	1.90383	0.0581296	0.999969	-4.06487
peak_40731	Distal Intergenic	0.0829322	0.181996	1.15047	0.251097	0.999969	-4.71087
peak_40732	Distal Intergenic	0.0372304	-0.274299	0.483043	0.629506	0.999969	-4.99958
peak_40733	Promoter	0.000661985	1.13028	0.0101462	0.991913	0.999969	-5.33543
peak_40734	Promoter	-0.0344455	3.04001	-0.893873	0.372286	0.999969	-5.30497
peak_40735	Promoter	-0.0032625	0.430513	-0.0479541	0.961793	0.999969	-5.23778
peak_40736	Exons & UTRs	0.0427898	0.204701	0.655981	0.512466	0.999969	-5.02585
peak_40737	Intron	-0.00218995	-0.652989	-0.0238021	0.98103	0.999969	-5.01647
peak_40738	Distal Intergenic	0.101834	-0.361925	1.31682	0.189157	0.999969	-4.53625
peak_40739	Promoter	4.78091e-05	8.34682	0.00163781	0.998695	0.999969	-6.21059
peak_4074	Exons & UTRs	0.00419183	1.69013	0.0825485	0.934279	0.999969	-5.43467
peak_40740	Intron	0.0294534	2.67985	0.726046	0.468519	0.999969	-5.32637
peak_40741	Intron	-0.00837495	-0.492996	-0.103798	0.917417	0.999969	-5.02835
peak_40742	Intron	0.124043	-0.266156	1.63312	0.103755	0.999969	-4.25515
peak_40743	Intron	0.0167441	1.36788	0.342546	0.73224	0.999969	-5.28865
peak_40745	Intron	0.00027944	-0.105142	0.003881	0.996907	0.999969	-5.0847
peak_40746	Intron	0.0431931	1.93617	1.09233	0.275784	0.999969	-4.97283
peak_40747	Intron	-0.0391435	0.541675	-0.672921	0.501645	0.999969	-5.04532
peak_40748	Intron	0.105269	1.6038	2.1993	0.0288122	0.999969	-3.47994
peak_40749	Intron	-0.0359281	0.247981	-0.549386	0.583252	0.999969	-5.04704
peak_4075	Intron	-0.0266524	0.947188	-0.514684	0.607248	0.999969	-5.19048
peak_40750	Intron	-0.0134534	0.454578	-0.221538	0.824862	0.999969	-5.16126
peak_40751	Promoter	-0.0648389	2.48177	-1.47513	0.14149	0.999969	-4.61606
peak_40752	Intron	-0.0354541	2.2936	-0.809397	0.419089	0.999969	-5.23374
peak_40753	Intron	0.0628439	0.838071	1.06985	0.285762	0.999969	-4.83427
peak_40754	Intron	0.0221506	0.02934	0.335636	0.737439	0.999969	-5.09585
peak_40755	Intron	-0.0512556	2.0131	-1.07919	0.281587	0.999969	-4.97507
peak_40756	Exons & UTRs	-0.0170164	2.34415	-0.325306	0.745233	0.999969	-5.4393
peak_40757	Intron	0.106038	1.30942	2.27914	0.0235386	0.999969	-3.34373
peak_40758	Promoter	0.0449549	6.67265	1.71777	0.0871294	0.999969	-4.66428
peak_40759	Promoter	0.00442307	1.43884	0.0854669	0.931962	0.999969	-5.33266
peak_4076	Promoter	-0.0427024	0.698057	-0.706777	0.480391	0.999969	-5.08266
peak_40760	Promoter	-0.00497534	7.19599	-0.21218	0.832147	0.999969	-6.08368
peak_40761	Exons & UTRs	-0.0192065	4.94917	-0.694024	0.488339	0.999969	-5.63867
peak_40762	Exons & UTRs	0.0792348	1.31371	1.33992	0.18154	0.999969	-4.62936
peak_40763	Distal Intergenic	0.0651013	-0.640618	0.68145	0.496244	0.999969	-4.8911
peak_40764	Distal Intergenic	-0.046527	0.866792	-0.948525	0.343817	0.999969	-4.93742
peak_40765	Distal Intergenic	0.0493681	-0.204983	0.627702	0.530796	0.999969	-4.95314
peak_40766	Distal Intergenic	-0.0219865	0.513542	-0.310836	0.756196	0.999969	-5.16805
peak_40767	Distal Intergenic	-0.0478652	3.10156	-1.11817	0.264615	0.999969	-5.0837
peak_40768	Distal Intergenic	0.0535799	0.0854088	0.816249	0.415168	0.999969	-4.93236
peak_40769	Distal Intergenic	0.0493133	-0.495037	0.612103	0.54105	0.999969	-4.94382
peak_4077	Distal Intergenic	-0.0617726	2.00554	-1.48345	0.139268	0.999969	-4.56042
peak_40770	Distal Intergenic	-0.0315665	-0.680028	-0.39952	0.689866	0.999969	-4.9632
peak_40771	Distal Intergenic	0.0613573	0.0532919	0.717419	0.473814	0.999969	-4.95974
peak_40772	Exons & UTRs	-0.0311836	1.07906	-0.601858	0.547838	0.999969	-5.18442
peak_40773	Intron	0.00758506	1.09745	0.146523	0.883632	0.999969	-5.31822
peak_40775	Intron	0.0335871	0.0553462	0.437498	0.662144	0.999969	-5.05042
peak_40776	Exons & UTRs	0.0410226	1.09	0.699069	0.485186	0.999969	-5.11
peak_40777	Exons & UTRs	0.0231118	1.20264	0.433787	0.664833	0.999969	-5.22822
peak_40778	Intron	0.00510884	1.82116	0.106639	0.915165	0.999969	-5.40446
peak_40779	Intron	0.0384073	0.696476	0.623997	0.533223	0.999969	-5.07609
peak_4078	Intron	0.00698527	2.81735	0.227257	0.820418	0.999969	-5.57397
peak_40780	Intron	0.0727952	0.691901	1.31563	0.189557	0.999969	-4.60964
peak_40781	Exons & UTRs	0.0718319	0.620325	1.19073	0.234938	0.999969	-4.70554
peak_40782	Exons & UTRs	0.025399	4.66679	0.565915	0.571981	0.999969	-5.70341
peak_40783	Intron	0.0604618	-0.361987	0.791939	0.429179	0.999969	-4.88106
peak_40784	Intron	-0.066272	0.324245	-1.07238	0.284628	0.999969	-4.79518
peak_40785	Intron	0.112349	-0.980791	1.32552	0.186262	0.999969	-4.50844
peak_40786	Intron	0.078894	1.20455	1.32041	0.187957	0.999969	-4.6839
peak_40787	Intron	0.105312	0.448442	1.70874	0.0887932	0.999969	-4.17663
peak_40788	Intron	-0.0101103	0.360805	-0.146736	0.883464	0.999969	-5.15467
peak_40789	Promoter	0.0127603	7.03843	0.549127	0.583429	0.999969	-5.94756
peak_4079	Promoter	0.023009	6.56789	1.07093	0.285279	0.999969	-5.5046
peak_40790	Distal Intergenic	-0.0158275	1.99443	-0.41126	0.681249	0.999969	-5.37878
peak_40791	Distal Intergenic	-0.0287714	0.898642	-0.48794	0.626038	0.999969	-5.19283
peak_40792	Distal Intergenic	-0.0518459	-0.431569	-0.706872	0.480332	0.999969	-4.89717
peak_40793	Distal Intergenic	-0.0681258	0.0439857	-0.940895	0.347706	0.999969	-4.84489
peak_40794	Promoter	0.0207921	5.76404	0.629746	0.52946	0.999969	-5.78594
peak_40795	Intron	-0.136452	-0.111021	-1.59479	0.112076	0.999969	-4.29288
peak_40796	Promoter	-0.0068565	6.38884	-0.288639	0.773107	0.999969	-5.99261
peak_40797	Promoter	0.00639823	6.83152	0.298396	0.765659	0.999969	-6.03074
peak_40798	Exons & UTRs	-0.0447931	-0.632199	-0.545106	0.586187	0.999969	-4.91034
peak_40799	Distal Intergenic	0.0806567	0.349151	1.38355	0.167784	0.999969	-4.52069
peak_408	Intron	-0.0415638	0.444328	-0.598866	0.549828	0.999969	-5.07248
peak_4080	Intron	-0.0415777	0.336543	-0.604231	0.546261	0.999969	-5.04474
peak_40800	Exons & UTRs	0.041409	0.691195	0.492416	0.622876	0.999969	-5.1791
peak_40801	Intron	0.0313934	-0.49054	0.38847	0.698013	0.999969	-5.02015
peak_40802	Promoter	0.00987087	0.493574	0.156866	0.875483	0.999969	-5.23642
peak_40803	Intron	0.0640981	-0.101448	0.794626	0.427617	0.999969	-4.9021
peak_40804	Exons & UTRs	-0.00492953	2.05422	-0.101643	0.919125	0.999969	-5.50235
peak_40805	Exons & UTRs	0.0455415	4.96275	1.82058	0.069917	0.999969	-4.35573
peak_40806	Promoter	0.0367132	5.62898	1.26381	0.207527	0.999969	-5.21275
peak_40807	Intron	0.018507	1.1093	0.344735	0.730596	0.999969	-5.2715
peak_40808	Promoter	0.0176307	6.30899	0.668564	0.504417	0.999969	-5.81505
peak_40809	Intron	-0.0299622	1.5427	-0.576029	0.565136	0.999969	-5.23076
peak_4081	Promoter	0.0110875	4.74841	0.39307	0.694617	0.999969	-5.79357
peak_40810	Promoter	0.0134109	5.87952	0.544454	0.586635	0.999969	-5.84476
peak_40811	Promoter	0.0265108	1.42627	0.511397	0.609544	0.999969	-5.24828
peak_40812	Exons & UTRs	0.0582136	1.13039	1.11886	0.264318	0.999969	-4.82239
peak_40813	Promoter	0.0188749	7.06433	0.71162	0.477392	0.999969	-5.85558
peak_40814	Promoter	-0.0680959	0.5728	-1.05928	0.290539	0.999969	-4.79777
peak_40815	Intron	-0.0785651	1.53213	-1.65771	0.0986836	0.999969	-4.29047
peak_40816	Promoter	0.0120178	5.16607	0.355484	0.72254	0.999969	-5.84975
peak_40817	Exons & UTRs	0.0843476	0.262246	1.17101	0.242759	0.999969	-4.71607
peak_40818	Promoter	-0.0378603	3.99136	-1.00826	0.314346	0.999969	-5.31209
peak_40819	Exons & UTRs	0.051227	1.44779	0.797288	0.426073	0.999969	-5.13454
peak_4082	Promoter	0.00862649	6.056	0.291586	0.770855	0.999969	-5.96174
peak_40820	Exons & UTRs	-0.0197338	1.68467	-0.222772	0.823903	0.999969	-5.4357
peak_40821	Promoter	-0.0396771	4.49718	-1.1198	0.263921	0.999969	-5.2522
peak_40822	Promoter	0.00890173	5.4156	0.360645	0.718682	0.999969	-5.87393
peak_40823	Intron	0.0059701	0.392871	0.101182	0.91949	0.999969	-5.15897
peak_40824	Promoter	-0.00823825	0.437168	-0.114851	0.908659	0.999969	-5.15179
peak_40825	Promoter	0.0263791	1.72435	0.535101	0.593076	0.999969	-5.28206
peak_40826	Intron	0.0569886	0.0258448	0.902858	0.367507	0.999969	-4.862
peak_40827	Intron	0.000258507	1.48047	0.00454269	0.996379	0.999969	-5.35857
peak_40828	Intron	0.0258094	1.44453	0.533264	0.594345	0.999969	-5.22957
peak_40829	Intron	-0.0566769	2.89779	-1.62246	0.106018	0.999969	-4.45625
peak_4083	Exons & UTRs	-0.0733387	0.561294	-1.30388	0.193524	0.999969	-4.6083
peak_40830	Intron	-0.0057031	-0.422692	-0.0631992	0.949661	0.999969	-5.06025
peak_40831	Promoter	0.0633507	-0.0110641	0.922978	0.356946	0.999969	-4.86626
peak_40832	Distal Intergenic	-0.0966272	0.86969	-1.92036	0.0559988	0.999969	-3.91195
peak_40833	Distal Intergenic	0.0286559	0.800932	0.501279	0.616635	0.999969	-5.18459
peak_40834	Intron	-0.0469788	-0.0550423	-0.688181	0.492004	0.999969	-4.9855
peak_40835	Promoter	-0.12067	2.3695	-2.86844	0.00449277	0.999969	-2.10665
peak_40836	Distal Intergenic	-0.0268732	-0.585455	-0.333593	0.738979	0.999969	-5.00108
peak_40837	Distal Intergenic	0.032812	0.780567	0.599549	0.549373	0.999969	-5.13203
peak_40838	Promoter	0.0157257	7.52921	0.630415	0.529024	0.999969	-5.95005
peak_40839	Distal Intergenic	0.0134837	1.34521	0.261884	0.793636	0.999969	-5.30657
peak_4084	Promoter	0.0279972	5.83208	1.01124	0.312921	0.999969	-5.50233
peak_40840	Distal Intergenic	-0.0298919	2.18477	-0.642147	0.521392	0.999969	-5.32318
peak_40841	Intron	0.078893	0.378915	1.28315	0.200678	0.999969	-4.6227
peak_40842	Intron	0.0307262	2.89254	0.978928	0.328602	0.999969	-5.19762
peak_40843	Intron	0.041469	-0.294036	0.586901	0.557822	0.999969	-4.97855
peak_40844	Promoter	0.0129214	6.05998	0.492716	0.622664	0.999969	-5.88835
peak_40845	Promoter	-0.0430211	0.248906	-0.705683	0.48107	0.999969	-4.99381
peak_40846	Intron	-0.0879424	0.345863	-1.43103	0.153723	0.999969	-4.47691
peak_40847	Exons & UTRs	-0.0277568	-0.563625	-0.30656	0.759444	0.999969	-4.99933
peak_40848	Intron	-0.0295145	0.191395	-0.337832	0.735785	0.999969	-5.0792
peak_40849	Intron	0.141521	-0.564809	1.85428	0.0649266	0.999969	-4.03089
peak_4085	Promoter	0.00857724	6.20128	0.336721	0.736622	0.999969	-5.95828
peak_40850	Intron	-0.041147	0.0258297	-0.514914	0.607087	0.999969	-5.05823
peak_40851	Intron	-0.0371073	3.03225	-0.777015	0.437916	0.999969	-5.40659
peak_40852	Intron	0.048928	-0.308628	0.678747	0.497953	0.999969	-4.94079
peak_40853	Promoter	0.0158553	5.57669	0.561654	0.574877	0.999969	-5.80521
peak_40854	Intron	-0.000234193	0.10598	-0.00375563	0.997007	0.999969	-5.12418
peak_40855	Intron	-0.0256862	-0.671164	-0.298774	0.765371	0.999969	-4.99396
peak_40856	Promoter	0.0171042	6.21752	0.663229	0.507821	0.999969	-5.813
peak_40857	Intron	-0.0197951	-0.457947	-0.24439	0.807138	0.999969	-5.026
peak_40858	Distal Intergenic	0.0361754	-0.333879	0.450153	0.653007	0.999969	-4.99714
peak_40859	Intron	-0.127314	-0.606524	-1.45102	0.14808	0.999969	-4.41635
peak_4086	Promoter	0.00426017	0.832431	0.0645791	0.948563	0.999969	-5.23359
peak_40860	Intron	-0.0042562	-1.05056	-0.0437302	0.965156	0.999969	-4.95582
peak_40861	Intron	-0.0120877	-0.203296	-0.161154	0.872108	0.999969	-5.05884
peak_40862	Intron	-0.0116646	0.996452	-0.18647	0.852234	0.999969	-5.28973
peak_40863	Intron	-0.0689103	-0.362201	-0.88698	0.375979	0.999969	-4.81078
peak_40864	Exons & UTRs	0.051018	3.00594	1.29267	0.197369	0.999969	-4.87701
peak_40865	Intron	0.0137084	0.134347	0.215181	0.829809	0.999969	-5.1169
peak_40866	Intron	0.0121422	1.34609	0.230289	0.818063	0.999969	-5.31679
peak_40867	Promoter	0.00296206	7.11648	0.118362	0.90588	0.999969	-6.09476
peak_40868	Distal Intergenic	-0.0183729	1.68053	-0.362624	0.717205	0.999969	-5.33512
peak_40869	Distal Intergenic	0.0211327	-0.577624	0.255741	0.79837	0.999969	-5.04991
peak_4087	Exons & UTRs	-0.00636273	2.38805	-0.139673	0.889036	0.999969	-5.50926
peak_40870	Distal Intergenic	-0.0158174	3.9833	-0.619503	0.536174	0.999969	-5.599
peak_40871	Promoter	-0.00352614	4.81127	-0.138497	0.889964	0.999969	-5.86614
peak_40872	Distal Intergenic	-0.0641854	1.21254	-1.19219	0.234364	0.999969	-4.77954
peak_40873	Intron	-0.0178417	0.228337	-0.269789	0.787555	0.999969	-5.13605
peak_40874	Promoter	-0.0328321	-0.808277	-0.357989	0.720667	0.999969	-4.95325
peak_40875	Promoter	0.00448897	2.3509	0.102762	0.918237	0.999969	-5.52513
peak_40876	Distal Intergenic	0.0352106	1.18943	0.716059	0.474652	0.999969	-5.12909
peak_40877	Promoter	0.0122626	6.60071	0.453593	0.650532	0.999969	-5.95713
peak_40878	Intron	-0.0222549	1.08983	-0.351016	0.725885	0.999969	-5.24094
peak_40879	Intron	0.0524729	0.176943	0.743263	0.45805	0.999969	-4.95424
peak_4088	Promoter	0.0196084	0.359179	0.282098	0.778112	0.999969	-5.12816
peak_40880	Intron	-0.0152128	1.82264	-0.329718	0.741901	0.999969	-5.37889
peak_40881	Intron	-0.0105812	1.51795	-0.207216	0.836017	0.999969	-5.33459
peak_40882	Intron	0.0348434	0.625366	0.578562	0.563428	0.999969	-5.09175
peak_40883	Intron	0.0942195	0.816688	1.39151	0.16536	0.999969	-4.54874
peak_40884	Exons & UTRs	0.0317981	1.48992	0.57636	0.564912	0.999969	-5.23535
peak_40885	Exons & UTRs	-0.00739027	0.591466	-0.118416	0.905837	0.999969	-5.23828
peak_40886	Exons & UTRs	-0.056783	0.0439469	-0.838433	0.402623	0.999969	-4.92426
peak_40887	Exons & UTRs	0.0953865	-0.749268	1.06989	0.285744	0.999969	-4.67624
peak_40888	Exons & UTRs	0.0202669	0.26051	0.301729	0.76312	0.999969	-5.14074
peak_40889	Intron	-0.0516629	0.665412	-0.751741	0.452944	0.999969	-5.01255
peak_4089	Promoter	0.00683779	6.61185	0.294449	0.76867	0.999969	-6.01263
peak_40890	Promoter	0.022765	6.00731	0.957593	0.339233	0.999969	-5.55919
peak_40892	Exons & UTRs	-0.0392155	1.0253	-0.630766	0.528794	0.999969	-5.12355
peak_40893	Promoter	0.0647472	-0.407779	0.7465	0.456097	0.999969	-4.87471
peak_40894	Intron	0.0139497	1.67002	0.339812	0.734295	0.999969	-5.35044
peak_40895	Promoter	-0.000842186	5.80051	-0.0317421	0.974704	0.999969	-5.97643
peak_40896	Promoter	0.00376106	5.61407	0.14219	0.88705	0.999969	-5.9502
peak_40897	Promoter	0.099979	1.67838	2.36182	0.0189861	0.999969	-3.18934
peak_40898	Promoter	0.012705	5.21101	0.333347	0.739163	0.999969	-5.85522
peak_40899	Promoter	0.0189232	4.46183	0.7918	0.42926	0.999969	-5.5437
peak_409	Exons & UTRs	0.0218818	0.973522	0.326646	0.744221	0.999969	-5.2495
peak_4090	Promoter	0.029486	5.84032	1.04796	0.295714	0.999969	-5.46358
peak_40900	Intron	0.0492275	0.373419	0.851166	0.395526	0.999969	-4.95673
peak_40901	Exons & UTRs	-0.0261249	5.59253	-1.1055	0.270051	0.999969	-5.37695
peak_40902	Exons & UTRs	-0.00399049	6.45897	-0.168374	0.866431	0.999969	-6.02857
peak_40903	Exons & UTRs	0.0366907	3.03016	0.814207	0.416334	0.999969	-5.31497
peak_40904	Exons & UTRs	-0.0329393	2.43165	-0.869498	0.385445	0.999969	-5.21193
peak_40905	Promoter	0.00685745	5.92538	0.249192	0.803426	0.999969	-5.96298
peak_40906	Promoter	-0.130237	0.412642	-1.93589	0.0540563	0.999969	-3.90032
peak_40907	Promoter	0.0016931	5.91939	0.0623792	0.950313	0.999969	-5.9909
peak_40908	Promoter	0.0063881	6.10406	0.213864	0.830835	0.999969	-5.99177
peak_40909	Promoter	-0.0797254	2.6649	-1.29814	0.195485	0.999969	-4.8339
peak_4091	Intron	-0.0503787	0.712828	-0.686547	0.493032	0.999969	-5.12398
peak_40910	Promoter	-0.0012419	5.1756	-0.0441175	0.964848	0.999969	-5.90357
peak_40911	Promoter	0.00809165	6.07256	0.31547	0.752679	0.999969	-5.95616
peak_40912	Promoter	-0.0395948	-0.338222	-0.503753	0.614898	0.999969	-4.96829
peak_40913	Exons & UTRs	-0.00105127	0.005572	-0.0126885	0.989887	0.999969	-5.11911
peak_40914	Exons & UTRs	-0.0178054	3.79931	-0.617367	0.537579	0.999969	-5.57757
peak_40915	Exons & UTRs	0.0926515	4.20119	2.24735	0.0255281	0.999969	-3.51465
peak_40916	Intron	-0.0876871	2.13664	-2.04965	0.0414866	0.999969	-3.75135
peak_40917	Intron	0.13711	-0.176552	1.68986	0.0923539	0.999969	-4.19629
peak_40918	Intron	0.127691	-0.215815	1.83376	0.0679299	0.999969	-4.03972
peak_40919	Intron	-0.0296417	-0.361199	-0.380251	0.704096	0.999969	-5.01016
peak_4092	Intron	-0.0278962	0.597477	-0.493524	0.622094	0.999969	-5.13498
peak_40920	Intron	0.0137146	1.01437	0.300093	0.764366	0.999969	-5.28289
peak_40921	Distal Intergenic	0.015534	1.42096	0.33679	0.73657	0.999969	-5.31363
peak_40922	Distal Intergenic	-0.0544803	0.507328	-0.835774	0.404115	0.999969	-4.95424
peak_40923	Distal Intergenic	0.0942956	-0.811103	1.10271	0.271258	0.999969	-4.66935
peak_40924	Promoter	-0.033032	3.38636	-0.860589	0.390324	0.999969	-5.36396
peak_40925	Exons & UTRs	0.111574	-0.425142	1.55263	0.121831	0.999969	-4.33302
peak_40926	Distal Intergenic	-0.0479994	0.383951	-0.677634	0.498657	0.999969	-5.02404
peak_40927	Distal Intergenic	-0.0995718	0.626024	-1.74697	0.0819236	0.999969	-4.13835
peak_40928	Distal Intergenic	-0.0493965	3.61394	-1.62977	0.104464	0.999969	-4.54206
peak_40929	Distal Intergenic	0.0801085	1.09476	1.54856	0.122807	0.999969	-4.40141
peak_4093	Intron	-0.0494997	0.274419	-0.677355	0.498834	0.999969	-5.02424
peak_40930	Promoter	0.0198766	6.65654	0.674754	0.500482	0.999969	-5.8498
peak_40931	Promoter	0.0486138	0.656922	0.836858	0.403506	0.999969	-4.97245
peak_40932	Promoter	0.0811838	0.983814	1.43049	0.153879	0.999969	-4.51309
peak_40933	Intron	0.0531421	-0.654013	0.63789	0.524154	0.999969	-4.89868
peak_40934	Promoter	-0.0489401	0.390853	-0.775827	0.438616	0.999969	-4.96934
peak_40935	Intron	-0.00421234	0.0677295	-0.0544532	0.956619	0.999969	-5.10773
peak_40936	Exons & UTRs	-0.00856195	1.59302	-0.17031	0.86491	0.999969	-5.37983
peak_40937	Intron	0.00262363	0.815144	0.0441586	0.964815	0.999969	-5.23816
peak_40938	Intron	0.0334705	0.966988	0.685516	0.493681	0.999969	-5.10966
peak_40939	Intron	-0.000816445	1.51319	-0.0158228	0.987389	0.999969	-5.36132
peak_4094	Intron	-0.121865	-0.22435	-1.23201	0.219151	0.999969	-4.62478
peak_40940	Intron	0.0864912	-0.475673	1.19579	0.232962	0.999969	-4.62377
peak_40941	Intron	-0.0629337	0.553661	-0.951867	0.342123	0.999969	-4.88043
peak_40942	Intron	-0.0686051	-0.0209934	-0.927718	0.354487	0.999969	-4.83895
peak_40943	Intron	-0.0192825	0.930221	-0.333536	0.739021	0.999969	-5.22086
peak_40944	Intron	0.0844613	-0.974794	0.864762	0.388034	0.999969	-4.77585
peak_40945	Exons & UTRs	0.00274803	3.47524	0.0874896	0.930355	0.999969	-5.68066
peak_40946	Intron	-0.0182208	0.343252	-0.282725	0.777631	0.999969	-5.13158
peak_40947	Intron	0.0553752	-0.14106	0.738983	0.46064	0.999969	-4.92495
peak_40948	Promoter	0.00622256	4.10334	0.139189	0.889418	0.999969	-5.7906
peak_40949	Promoter	-0.0239809	2.25548	-0.424717	0.671424	0.999969	-5.45376
peak_4095	Intron	0.122659	-0.425954	1.38345	0.167814	0.999969	-4.48121
peak_40950	Distal Intergenic	0.121232	-0.751122	1.3249	0.186465	0.999969	-4.51579
peak_40951	Promoter	0.0135908	5.62757	0.439707	0.660545	0.999969	-5.87332
peak_40952	Promoter	-0.016025	2.28428	-0.482358	0.629992	0.999969	-5.42213
peak_40953	Intron	-5.79562e-05	-0.202216	-0.000790393	0.99937	0.999969	-5.08255
peak_40954	Intron	0.0568538	-0.226774	0.674337	0.500747	0.999969	-4.9524
peak_40955	Exons & UTRs	0.03623	2.27763	0.876251	0.381771	0.999969	-5.19122
peak_40956	Promoter	0.036453	6.3964	1.61728	0.107133	0.999969	-4.79978
peak_40957	Intron	-0.0739655	0.691847	-1.21172	0.226812	0.999969	-4.71642
peak_40958	Exons & UTRs	-0.0198626	2.81672	-0.363394	0.716631	0.999969	-5.5508
peak_40959	Intron	0.0180092	1.72485	0.357713	0.720873	0.999969	-5.40633
peak_4096	Promoter	-0.0174398	6.22039	-0.604371	0.546168	0.999969	-5.83249
peak_40960	Intron	0.0196038	1.53237	0.488997	0.625291	0.999969	-5.32369
peak_40961	Intron	-0.0477382	0.795825	-0.88336	0.377927	0.999969	-4.99646
peak_40962	Distal Intergenic	-0.12095	1.41297	-1.87184	0.0624464	0.999969	-4.00528
peak_40963	Distal Intergenic	-0.0304783	2.6149	-0.730746	0.465648	0.999969	-5.35093
peak_40964	Distal Intergenic	0.0300777	3.09711	1.13489	0.257554	0.999969	-5.0912
peak_40965	Distal Intergenic	0.0438874	-0.601834	0.609838	0.542547	0.999969	-4.92111
peak_40966	Promoter	0.0780958	0.395278	1.20996	0.227485	0.999969	-4.69785
peak_40967	Promoter	0.0171249	7.51297	0.716262	0.474527	0.999969	-5.89329
peak_40968	Intron	0.0245929	5.85256	0.648437	0.517323	0.999969	-5.75693
peak_40969	Intron	0.0358119	3.52893	0.795904	0.426875	0.999969	-5.4033
peak_4097	Intron	-0.00920718	0.1857	-0.14	0.888778	0.999969	-5.13251
peak_40970	Intron	0.00115243	0.60173	0.0161345	0.98714	0.999969	-5.21655
peak_40971	Intron	0.0593502	1.03659	1.09037	0.276645	0.999969	-4.85993
peak_40972	Intron	0.0710948	0.352176	1.03002	0.304037	0.999969	-4.82778
peak_40973	Intron	0.0249312	3.66002	0.616049	0.538446	0.999969	-5.53046
peak_40974	Intron	-0.00709817	-0.0290142	-0.0864599	0.931173	0.999969	-5.10694
peak_40975	Intron	0.0467883	0.592818	0.720271	0.47206	0.999969	-5.0269
peak_40976	Intron	0.0332665	0.0410655	0.456296	0.64859	0.999969	-5.05858
peak_40977	Intron	-0.00734095	1.3711	-0.135012	0.892715	0.999969	-5.33986
peak_40978	Intron	-0.00103193	1.8528	-0.0196213	0.984362	0.999969	-5.43582
peak_40979	Intron	0.00663334	2.35685	0.138819	0.88971	0.999969	-5.50675
peak_4098	Intron	-0.0330589	1.91455	-0.746415	0.456148	0.999969	-5.2039
peak_40980	Intron	0.0302215	2.90569	0.687296	0.492561	0.999969	-5.3993
peak_40981	Exons & UTRs	0.015648	2.07867	0.317667	0.751014	0.999969	-5.41758
peak_40982	Intron	-0.0135525	0.907532	-0.231962	0.816766	0.999969	-5.26602
peak_40983	Intron	0.0178928	-0.847951	0.194906	0.845631	0.999969	-4.98909
peak_40984	Intron	0.0305113	4.083	0.804241	0.422054	0.999969	-5.46195
peak_40985	Intron	0.0343325	2.5819	0.580471	0.562142	0.999969	-5.41633
peak_40986	Intron	0.0130009	-0.507437	0.160921	0.872291	0.999969	-5.04384
peak_40987	Intron	0.0341417	3.76902	0.773426	0.440032	0.999969	-5.45034
peak_40988	Intron	0.0096817	1.1203	0.16712	0.867416	0.999969	-5.31353
peak_40989	Intron	-0.115461	-0.480507	-1.4483	0.148841	0.999969	-4.42236
peak_4099	Exons & UTRs	0.0801853	1.40641	1.50968	0.132441	0.999969	-4.4796
peak_40990	Intron	0.0194746	1.1631	0.345349	0.730135	0.999969	-5.26346
peak_40991	Intron	0.0167921	1.44536	0.324029	0.746198	0.999969	-5.34184
peak_40992	Intron	-0.0396628	-0.381028	-0.497172	0.619523	0.999969	-4.99583
peak_40993	Intron	-0.000528335	0.994283	-0.00856431	0.993174	0.999969	-5.29844
peak_40994	Intron	-0.026018	-0.145127	-0.334737	0.738116	0.999969	-5.06731
peak_40995	Intron	0.104924	1.50159	1.94394	0.0530728	0.999969	-3.89655
peak_40996	Intron	0.00969281	1.4597	0.181877	0.855833	0.999969	-5.4031
peak_40997	Intron	0.0863889	0.987827	1.33359	0.183605	0.999969	-4.65285
peak_40998	Intron	0.0261923	1.16062	0.434469	0.664339	0.999969	-5.25632
peak_40999	Intron	0.0123466	2.0516	0.240387	0.810236	0.999969	-5.45723
peak_41	Intron	4.54514e-05	0.986707	0.000656335	0.999477	0.999969	-5.31407
peak_410	Exons & UTRs	-0.037043	2.45749	-0.907892	0.364847	0.999969	-5.17424
peak_41000	Intron	0.026789	1.98415	0.488749	0.625466	0.999969	-5.35453
peak_41001	Intron	0.124315	0.576917	2.1395	0.0334051	0.999969	-3.59692
peak_41002	Intron	-0.061142	0.230139	-0.850418	0.395941	0.999969	-4.91748
peak_41003	Exons & UTRs	0.0450853	3.76434	1.13471	0.25763	0.999969	-5.17233
peak_41004	Intron	-0.00901415	1.31275	-0.181506	0.856124	0.999969	-5.35278
peak_41005	Intron	-0.00455023	0.817939	-0.0801746	0.936165	0.999969	-5.26351
peak_41006	Intron	-0.0181195	1.36741	-0.376838	0.706628	0.999969	-5.29155
peak_41007	Intron	0.0669041	0.456412	1.04903	0.295219	0.999969	-4.81502
peak_41008	Intron	0.0247637	1.78918	0.549365	0.583267	0.999969	-5.31152
peak_41009	Intron	-0.0236737	3.08322	-0.564827	0.57272	0.999969	-5.49355
peak_4101	Intron	-0.0144385	0.991513	-0.255241	0.798756	0.999969	-5.30255
peak_41010	Intron	-0.0214176	0.526742	-0.363201	0.716775	0.999969	-5.17554
peak_41011	Exons & UTRs	0.0310982	2.84255	0.560458	0.57569	0.999969	-5.4811
peak_41012	Intron	-0.0344712	1.41776	-0.759227	0.448463	0.999969	-5.13095
peak_41013	Intron	0.0552751	0.0451553	0.653863	0.513826	0.999969	-4.98258
peak_41014	Promoter	-0.0603931	-0.0553649	-0.82117	0.412365	0.999969	-4.89788
peak_41015	Promoter	0.00823895	6.35189	0.303502	0.761771	0.999969	-5.99131
peak_41016	Promoter	-0.0472774	0.747881	-0.744245	0.457457	0.999969	-5.03
peak_41017	Promoter	0.0202618	5.21858	0.752294	0.452612	0.999969	-5.6521
peak_41018	Distal Intergenic	-0.0507454	0.252867	-0.746165	0.456299	0.999969	-4.98761
peak_41019	Distal Intergenic	-0.00596286	1.81518	-0.1268	0.899205	0.999969	-5.43165
peak_4102	Exons & UTRs	-0.00632978	7.37211	-0.215994	0.829176	0.999969	-6.10605
peak_41020	Distal Intergenic	0.0583711	0.521412	0.793836	0.428076	0.999969	-4.99566
peak_41021	Distal Intergenic	-0.0272818	-0.0154809	-0.359959	0.719194	0.999969	-5.06104
peak_41022	Exons & UTRs	-0.0372681	0.530662	-0.628047	0.530571	0.999969	-5.06603
peak_41023	Intron	-0.0395816	1.25204	-0.753777	0.451723	0.999969	-5.10381
peak_41024	Intron	-0.0523749	0.125461	-0.748382	0.454964	0.999969	-4.93571
peak_41025	Intron	-0.0513746	2.32948	-1.34913	0.178567	0.999969	-4.75232
peak_41026	Intron	0.0273383	-0.313549	0.378406	0.705464	0.999969	-5.02027
peak_41027	Intron	0.000631123	2.81672	0.013565	0.989188	0.999969	-5.59545
peak_41028	Intron	0.0121059	1.14782	0.210142	0.833735	0.999969	-5.27889
peak_41029	Intron	-0.0185518	0.327404	-0.263252	0.792582	0.999969	-5.13106
peak_4103	Intron	0.0541611	-0.139591	0.776099	0.438456	0.999969	-4.89098
peak_41030	Intron	0.00279361	1.64504	0.0501882	0.960014	0.999969	-5.39545
peak_41031	Intron	-0.0124702	0.813818	-0.215932	0.829225	0.999969	-5.22996
peak_41032	Intron	-0.0376866	0.663295	-0.558984	0.576694	0.999969	-5.13759
peak_41033	Promoter	0.0101288	6.92915	0.403071	0.687255	0.999969	-6.01184
peak_41034	Exons & UTRs	0.0376169	0.808178	0.565325	0.572382	0.999969	-5.16517
peak_41035	Promoter	0.052176	3.56411	1.4477	0.149007	0.999969	-4.77931
peak_41036	Intron	0.00897467	-0.454196	0.114634	0.908831	0.999969	-5.03294
peak_41037	Promoter	0.00544892	4.86436	0.234991	0.814416	0.999969	-5.85354
peak_41038	Exons & UTRs	-0.0272995	1.55967	-0.618034	0.53714	0.999969	-5.25502
peak_41039	Distal Intergenic	0.0694786	0.455623	1.1064	0.269663	0.999969	-4.76327
peak_4104	Intron	-0.0111063	1.56665	-0.201016	0.840857	0.999969	-5.36785
peak_41040	Distal Intergenic	-0.0729057	2.73325	-2.20883	0.0281327	0.999969	-3.49703
peak_41041	Distal Intergenic	0.00383882	3.82645	0.142136	0.887092	0.999969	-5.74113
peak_41042	Distal Intergenic	0.0621836	2.79112	1.91167	0.057111	0.999969	-4.03272
peak_41043	Distal Intergenic	0.12823	-0.243292	1.80947	0.071631	0.999969	-4.06756
peak_41044	Distal Intergenic	-0.0726937	1.28417	-1.39219	0.165154	0.999969	-4.58883
peak_41045	Distal Intergenic	0.103749	-0.765505	1.061	0.28976	0.999969	-4.69047
peak_41046	Distal Intergenic	0.0172372	2.03378	0.302165	0.762788	0.999969	-5.43368
peak_41047	Distal Intergenic	-0.0704045	-0.488596	-0.804876	0.421689	0.999969	-4.84805
peak_41048	Distal Intergenic	-0.0107335	4.30112	-0.34513	0.7303	0.999969	-5.76022
peak_41049	Distal Intergenic	0.0663727	0.715576	1.03787	0.300375	0.999969	-4.85674
peak_4105	Exons & UTRs	0.00989913	2.00018	0.188171	0.850902	0.999969	-5.41809
peak_41050	Distal Intergenic	0.0120144	1.17823	0.194562	0.8459	0.999969	-5.31191
peak_41051	Distal Intergenic	-0.00838132	-0.1869	-0.108137	0.913977	0.999969	-5.09255
peak_41052	Distal Intergenic	0.118201	0.398096	1.43871	0.151537	0.999969	-4.49016
peak_41053	Promoter	-0.0516789	1.71642	-1.15909	0.247574	0.999969	-4.88354
peak_41054	Distal Intergenic	0.0321079	2.51359	0.898646	0.369743	0.999969	-5.21555
peak_41055	Distal Intergenic	-0.0603252	0.280888	-0.875612	0.382117	0.999969	-4.90661
peak_41056	Distal Intergenic	-0.0986888	2.36173	-2.67777	0.00792376	0.999969	-2.53654
peak_41057	Distal Intergenic	-0.132251	-0.595125	-1.64265	0.101766	0.999969	-4.24658
peak_41058	Distal Intergenic	0.00577329	-0.137459	0.0774426	0.938336	0.999969	-5.08013
peak_41059	Distal Intergenic	-0.0152976	2.97861	-0.350063	0.726599	0.999969	-5.5701
peak_4106	Intron	0.0372397	0.110729	0.529966	0.596626	0.999969	-5.0227
peak_41060	Intron	-0.10475	0.803701	-2.07687	0.0388791	0.999969	-3.68463
peak_41061	Promoter	0.0257478	5.65265	0.869524	0.38543	0.999969	-5.60839
peak_41062	Promoter	0.0139893	5.60496	0.543885	0.587026	0.999969	-5.81762
peak_41063	Promoter	-0.056559	1.89257	-1.09727	0.273626	0.999969	-4.96781
peak_41064	Promoter	-0.0185779	3.65122	-0.670923	0.502915	0.999969	-5.53072
peak_41065	Intron	-0.0532277	-0.742121	-0.609126	0.543018	0.999969	-4.89159
peak_41066	Intron	0.00791119	-0.0276558	0.111417	0.911379	0.999969	-5.12333
peak_41067	Intron	-0.016945	-0.797639	-0.190074	0.849412	0.999969	-4.97817
peak_41068	Intron	-0.00424726	0.0237608	-0.0596063	0.952519	0.999969	-5.11692
peak_41069	Intron	0.0418151	1.61866	0.832597	0.405901	0.999969	-5.11691
peak_4107	Intron	-0.0733456	0.801737	-1.19414	0.233603	0.999969	-4.71507
peak_41070	Intron	0.00376109	0.541301	0.055506	0.955782	0.999969	-5.22058
peak_41071	Intron	0.025405	0.368398	0.428008	0.66903	0.999969	-5.12366
peak_41072	Intron	-0.113446	-0.0609725	-1.65772	0.098681	0.999969	-4.22971
peak_41073	Promoter	-0.010979	6.81863	-0.499679	0.617759	0.999969	-5.95629
peak_41074	Promoter	0.00521097	6.29972	0.208568	0.834963	0.999969	-6.01194
peak_41075	Promoter	0.0144813	0.49173	0.217313	0.828149	0.999969	-5.18823
peak_41076	Promoter	-0.00876494	0.731478	-0.130743	0.896089	0.999969	-5.2233
peak_41077	Promoter	0.00451244	5.61241	0.192131	0.847803	0.999969	-5.94143
peak_41078	Promoter	-0.0102577	0.56907	-0.162298	0.871208	0.999969	-5.21486
peak_41079	Promoter	0.00422364	6.20293	0.184705	0.853616	0.999969	-6.00235
peak_4108	Promoter	-0.0241759	-0.717228	-0.239559	0.810877	0.999969	-5.0584
peak_41080	Promoter	-0.00359475	1.23899	-0.0779978	0.937895	0.999969	-5.35811
peak_41081	Promoter	-0.00669386	6.26367	-0.296975	0.766743	0.999969	-5.98186
peak_41082	Promoter	0.00951319	5.5653	0.394856	0.6933	0.999969	-5.88413
peak_41083	Promoter	-0.162527	-0.451798	-1.97128	0.0498422	0.999969	-3.90311
peak_41084	Promoter	-0.0065907	0.572963	-0.116547	0.907316	0.999969	-5.21076
peak_41085	Exons & UTRs	-0.00365195	0.918849	-0.0689062	0.945122	0.999969	-5.29592
peak_41086	Intron	-0.0423647	0.128257	-0.596103	0.551669	0.999969	-5.02563
peak_41087	Exons & UTRs	-0.0414331	2.48508	-1.02478	0.306501	0.999969	-5.0908
peak_41088	Intron	-0.130316	-0.811625	-1.3627	0.174255	0.999969	-4.48671
peak_41089	Intron	-0.109986	0.770976	-1.45911	0.145843	0.999969	-4.47431
peak_4109	Exons & UTRs	-0.00794928	1.08895	-0.159364	0.873517	0.999969	-5.28215
peak_41090	Intron	-0.0368574	3.2593	-1.23911	0.216517	0.999969	-4.99336
peak_41091	Intron	0.0255957	1.68891	0.482954	0.629569	0.999969	-5.29603
peak_41092	Intron	-0.144426	0.119056	-2.29881	0.0223767	0.999969	-3.41365
peak_41093	Intron	0.0151409	-0.30144	0.190273	0.849256	0.999969	-5.04952
peak_41094	Intron	-0.0198581	-0.440121	-0.269662	0.787652	0.999969	-5.04418
peak_41096	Intron	0.0284109	2.09882	0.641324	0.521925	0.999969	-5.3089
peak_41097	Promoter	0.00597687	-0.414773	0.0730664	0.941814	0.999969	-5.04511
peak_41098	Intron	-0.0671633	1.6648	-1.27768	0.202597	0.999969	-4.74925
peak_41099	Intron	-0.0121762	2.08488	-0.30275	0.762343	0.999969	-5.43534
peak_411	Intron	-0.0152363	0.828348	-0.261754	0.793736	0.999969	-5.21963
peak_4110	Exons & UTRs	0.0379977	1.95407	0.947362	0.344408	0.999969	-5.1065
peak_41100	Intron	-0.0508512	0.518471	-0.749284	0.454421	0.999969	-5.00898
peak_41101	Intron	0.03228	-0.155301	0.47447	0.635597	0.999969	-5.07078
peak_41102	Intron	0.0316786	0.942411	0.568221	0.570417	0.999969	-5.15936
peak_41103	Intron	0.0143012	0.874925	0.246048	0.805856	0.999969	-5.24997
peak_41105	Exons & UTRs	-0.0254809	6.2704	-1.04556	0.296816	0.999969	-5.50473
peak_41106	Intron	-0.0503435	2.8014	-1.35229	0.177557	0.999969	-4.81307
peak_41107	Promoter	-0.0975503	1.3793	-2.21805	0.0274891	0.999969	-3.4477
peak_41108	Exons & UTRs	0.00768337	-0.0183835	0.103298	0.917813	0.999969	-5.11741
peak_41109	Intron	-0.0632069	1.1623	-1.28986	0.198344	0.999969	-4.691
peak_4111	Intron	-0.00835884	0.88276	-0.144651	0.885108	0.999969	-5.25494
peak_41110	Intron	0.0528307	1.11023	1.04399	0.297541	0.999969	-4.89508
peak_41111	Intron	0.0279069	2.34535	0.567658	0.570799	0.999969	-5.37036
peak_41112	Promoter	0.0032397	7.22082	0.159977	0.873034	0.999969	-6.09706
peak_41113	Distal Intergenic	-0.0314595	1.76551	-0.726556	0.468207	0.999969	-5.21784
peak_41114	Exons & UTRs	-0.0209	2.47901	-0.528141	0.59789	0.999969	-5.43564
peak_41115	Distal Intergenic	-0.094715	-0.709727	-1.00972	0.313647	0.999969	-4.72238
peak_41116	Promoter	-0.00319203	4.41379	-0.118197	0.90601	0.999969	-5.82089
peak_41117	Exons & UTRs	0.0254915	5.52849	1.06752	0.28681	0.999969	-5.41813
peak_41118	Promoter	-0.0189209	4.43036	-0.577793	0.563946	0.999969	-5.67555
peak_41119	Distal Intergenic	-0.0779501	0.700492	-1.1539	0.24969	0.999969	-4.7636
peak_4112	Exons & UTRs	-0.00625988	1.33211	-0.112499	0.910522	0.999969	-5.33529
peak_41120	Distal Intergenic	-0.0508523	-0.522057	-0.602483	0.547422	0.999969	-4.92992
peak_41121	Intron	-0.0787105	3.53797	-2.52266	0.0122955	0.999969	-2.89929
peak_41122	Promoter	-0.014189	6.10822	-0.508374	0.611659	0.999969	-5.8903
peak_41123	Distal Intergenic	-0.0646782	3.24211	-2.26868	0.0241775	0.999969	-3.4179
peak_41124	Intron	0.00907485	1.07698	0.148733	0.88189	0.999969	-5.30362
peak_41125	Promoter	-0.0166985	0.446825	-0.257161	0.797275	0.999969	-5.19842
peak_41126	Promoter	-0.0296548	5.08966	-0.975224	0.330432	0.999969	-5.46236
peak_41127	Distal Intergenic	-0.0110989	0.95148	-0.186878	0.851914	0.999969	-5.27397
peak_41128	Promoter	0.00599499	5.61392	0.196255	0.844576	0.999969	-5.94814
peak_41129	Promoter	0.00911787	6.16327	0.332795	0.73958	0.999969	-5.96464
peak_4113	Intron	-0.0182098	1.36686	-0.372227	0.710053	0.999969	-5.29347
peak_41130	Promoter	0.0137363	7.25144	0.625122	0.532485	0.999969	-5.92787
peak_41131	Exons & UTRs	-0.0969026	-0.192053	-1.20109	0.2309	0.999969	-4.61471
peak_41132	Promoter	-0.00620328	5.90064	-0.25692	0.797461	0.999969	-5.96127
peak_41133	Promoter	-0.0477623	0.465399	-0.745454	0.456727	0.999969	-4.99308
peak_41134	Exons & UTRs	0.0434475	4.76541	1.48443	0.13901	0.999969	-4.85659
peak_41135	Promoter	0.023445	6.07095	0.967681	0.334179	0.999969	-5.55952
peak_41136	Promoter	0.0327992	3.7885	1.18723	0.23631	0.999969	-5.11274
peak_41137	Intron	-0.0484265	0.801345	-0.947835	0.344168	0.999969	-4.97101
peak_41138	Intron	0.159938	-0.103919	2.44632	0.0151518	0.999969	-3.15865
peak_41139	Exons & UTRs	-0.0102474	5.03942	-0.377434	0.706185	0.999969	-5.83271
peak_4114	Promoter	0.0164074	1.94565	0.326667	0.744205	0.999969	-5.38415
peak_41140	Promoter	-0.043067	2.38526	-1.08126	0.280668	0.999969	-5.04784
peak_41141	Intron	-0.0177366	0.90132	-0.318942	0.750049	0.999969	-5.24209
peak_41142	Intron	-0.0232226	-0.136741	-0.312356	0.755041	0.999969	-5.06226
peak_41144	Exons & UTRs	0.0187595	0.652358	0.300647	0.763944	0.999969	-5.18937
peak_41145	Intron	0.00174459	1.5448	0.0301588	0.975965	0.999969	-5.35712
peak_41146	Intron	-0.128941	-0.0133382	-1.61973	0.106605	0.999969	-4.26852
peak_41147	Intron	0.00832104	-0.798521	0.0827139	0.934148	0.999969	-4.99143
peak_41148	Intron	-0.018943	-0.664251	-0.234105	0.815103	0.999969	-4.99415
peak_41149	Intron	-0.117283	0.160012	-1.6632	0.0975797	0.999969	-4.22592
peak_4115	Exons & UTRs	0.174645	-0.250818	2.17177	0.0308538	0.999969	-3.65416
peak_41150	Intron	0.0473118	-0.499007	0.572221	0.567709	0.999969	-4.93338
peak_41151	Intron	0.00977274	-0.0722983	0.122105	0.902919	0.999969	-5.08936
peak_41152	Exons & UTRs	-0.00912718	2.22831	-0.183867	0.854273	0.999969	-5.46693
peak_41153	Promoter	0.00925106	7.06098	0.323468	0.746623	0.999969	-6.05417
peak_41154	Promoter	-0.090268	1.92246	-1.87569	0.0619129	0.999969	-4.02458
peak_41155	Promoter	-0.0207144	3.12968	-0.537503	0.591419	0.999969	-5.52937
peak_41156	Exons & UTRs	-0.055792	0.464516	-0.748387	0.45496	0.999969	-5.00203
peak_41157	Intron	0.0305542	0.175078	0.41041	0.681872	0.999969	-5.08521
peak_41158	Intron	0.0739881	-0.164497	1.03091	0.303623	0.999969	-4.76355
peak_41159	Intron	0.0575135	2.24526	1.34649	0.179415	0.999969	-4.74608
peak_4116	Intron	-0.00276666	1.27661	-0.0485321	0.961333	0.999969	-5.35244
peak_41160	Promoter	-0.0118473	6.15273	-0.487355	0.626452	0.999969	-5.89658
peak_41161	Promoter	-0.00266067	6.07164	-0.108062	0.914037	0.999969	-6.0007
peak_41162	Intron	0.0215954	0.305218	0.284519	0.776258	0.999969	-5.12618
peak_41163	Intron	-0.00458673	3.16269	-0.122262	0.902794	0.999969	-5.65021
peak_41164	Intron	-0.0661271	-0.130052	-0.905421	0.366151	0.999969	-4.85072
peak_41165	Promoter	0.00801744	6.05834	0.310019	0.756816	0.999969	-5.96032
peak_41166	Promoter	-0.00947473	0.207533	-0.129788	0.896843	0.999969	-5.13906
peak_41167	Promoter	-0.0163683	1.19493	-0.297773	0.766135	0.999969	-5.28521
peak_41168	Promoter	0.0162033	6.46112	0.555236	0.579251	0.999969	-5.90014
peak_41169	Promoter	0.0335942	-0.301028	0.374595	0.708293	0.999969	-5.00287
peak_4117	Exons & UTRs	0.0124688	2.0867	0.28651	0.774735	0.999969	-5.45768
peak_41170	Promoter	-0.0114372	4.63874	-0.531505	0.595561	0.999969	-5.72041
peak_41171	Promoter	0.0194529	5.87068	0.707743	0.479792	0.999969	-5.7512
peak_41172	Promoter	0.01379	5.9559	0.463061	0.643741	0.999969	-5.89451
peak_41173	Promoter	-0.00525073	5.24044	-0.205158	0.837623	0.999969	-5.90035
peak_41174	Intron	0.0609879	-0.929421	0.63356	0.526972	0.999969	-4.89153
peak_41175	Exons & UTRs	-0.00373708	0.485036	-0.0575299	0.954171	0.999969	-5.23178
peak_41176	Promoter	0.0315569	5.78561	1.32933	0.185002	0.999969	-5.14939
peak_41177	Promoter	0.00619158	5.96085	0.2587	0.796088	0.999969	-5.95978
peak_41178	Promoter	-0.0306002	-0.421066	-0.407991	0.683645	0.999969	-5.03296
peak_41179	Promoter	-0.00615197	6.08078	-0.293168	0.769647	0.999969	-5.96253
peak_4118	Promoter	0.0219815	6.34176	0.776217	0.438386	0.999969	-5.74817
peak_41180	Promoter	-0.00122847	3.50831	-0.0445409	0.96451	0.999969	-5.72632
peak_41181	Promoter	0.0115404	5.33512	0.373757	0.708916	0.999969	-5.87113
peak_41182	Distal Intergenic	0.00619911	0.644843	0.110358	0.912218	0.999969	-5.23967
peak_41183	Promoter	0.0151718	5.11407	0.618712	0.536694	0.999969	-5.73266
peak_41184	Promoter	-0.023505	4.54639	-0.904636	0.366566	0.999969	-5.47726
peak_41185	Exons & UTRs	-0.0339459	2.35365	-0.749203	0.45447	0.999969	-5.30406
peak_41186	Promoter	0.00147024	5.61535	0.0597687	0.95239	0.999969	-5.95498
peak_41188	Intron	-0.0200727	0.033287	-0.296222	0.767317	0.999969	-5.07029
peak_41189	Intron	-0.0703596	0.618994	-1.06487	0.288007	0.999969	-4.80468
peak_4119	Intron	-0.0110209	0.572789	-0.170034	0.865127	0.999969	-5.20678
peak_41190	Promoter	-0.00428296	3.9871	-0.14792	0.88253	0.999969	-5.75538
peak_41191	Promoter	-0.0294606	4.04656	-1.08106	0.280756	0.999969	-5.25632
peak_41192	Promoter	0.0556705	0.826093	1.00912	0.313933	0.999969	-4.90564
peak_41193	Promoter	0.0133589	4.76989	0.553407	0.5805	0.999969	-5.73181
peak_41194	Promoter	-0.040738	2.70131	-0.92116	0.357893	0.999969	-5.20724
peak_41195	Promoter	0.0589303	2.12213	1.41755	0.15762	0.999969	-4.6711
peak_41196	Exons & UTRs	0.0547966	2.07727	1.0552	0.292394	0.999969	-5.03
peak_41197	Exons & UTRs	0.0298916	0.378166	0.427804	0.669178	0.999969	-5.13562
peak_41198	Exons & UTRs	-0.0071115	6.95819	-0.325004	0.745461	0.999969	-6.03642
peak_41199	Promoter	-0.0297184	0.264543	-0.463302	0.643569	0.999969	-5.10169
peak_412	Promoter	0.00984693	2.03251	0.22944	0.818722	0.999969	-5.43918
peak_4120	Exons & UTRs	0.0402629	1.24189	0.717338	0.473864	0.999969	-5.1175
peak_41200	Promoter	0.0195651	-0.997871	0.220929	0.825336	0.999969	-4.97147
peak_41201	Promoter	0.0242559	4.10588	0.989369	0.32348	0.999969	-5.34166
peak_41202	Promoter	-0.0170971	1.76632	-0.358922	0.71997	0.999969	-5.39286
peak_41203	Promoter	-0.010336	6.93903	-0.426288	0.670281	0.999969	-6.0035
peak_41204	Intron	0.0102651	1.35906	0.220582	0.825606	0.999969	-5.35312
peak_41205	Intron	-0.0594781	1.47267	-1.36794	0.172612	0.999969	-4.63822
peak_41206	Promoter	-0.00713952	1.03523	-0.118675	0.905632	0.999969	-5.29763
peak_41207	Intron	-0.0177676	0.5918	-0.288719	0.773046	0.999969	-5.21262
peak_41208	Intron	-0.0659647	1.29718	-1.36016	0.175058	0.999969	-4.65361
peak_41209	Distal Intergenic	-0.0775226	0.0283464	-1.07759	0.282299	0.999969	-4.74989
peak_4121	Promoter	0.00255207	5.75857	0.0896559	0.928636	0.999969	-5.97401
peak_41210	Distal Intergenic	0.00865381	4.25084	0.365983	0.714701	0.999969	-5.74484
peak_41211	Intron	-0.1243	0.247845	-1.54328	0.124083	0.999969	-4.35792
peak_41212	Intron	-0.0153266	-0.874644	-0.159674	0.873272	0.999969	-4.9937
peak_41213	Exons & UTRs	-0.0530147	0.987053	-0.914857	0.361186	0.999969	-4.9825
peak_41214	Intron	-0.00996475	-0.453975	-0.122626	0.902506	0.999969	-5.04662
peak_41215	Promoter	0.0164136	2.8747	0.4647	0.642568	0.999969	-5.50976
peak_41216	Promoter	0.0675129	-0.566387	0.797658	0.425858	0.999969	-4.85167
peak_41217	Intron	-0.0241965	2.025	-0.430471	0.667239	0.999969	-5.42431
peak_41218	Promoter	0.0154281	6.80766	0.703165	0.482635	0.999969	-5.84027
peak_41219	Distal Intergenic	0.0333994	3.37543	1.12456	0.261899	0.999969	-5.13595
peak_4122	Distal Intergenic	-0.0320903	-0.310253	-0.378105	0.705687	0.999969	-5.02144
peak_41221	Distal Intergenic	-0.224894	2.98257	-2.19955	0.0287942	0.999969	-3.53628
peak_41222	Distal Intergenic	-0.0296494	-0.382881	-0.252534	0.800845	0.999969	-5.07155
peak_41223	Distal Intergenic	-0.192905	-1.10883	-1.58991	0.113174	0.999969	-4.30174
peak_41224	Distal Intergenic	-0.118025	0.951377	-1.64492	0.101297	0.999969	-4.29025
peak_41225	Distal Intergenic	-0.0732563	0.331089	-1.02901	0.304511	0.999969	-4.81442
peak_41226	Distal Intergenic	0.0314792	-0.456431	0.407929	0.68369	0.999969	-4.99348
peak_41227	Distal Intergenic	0.0301481	1.3522	0.613239	0.5403	0.999969	-5.21443
peak_41228	Promoter	-0.00883406	3.77205	-0.222302	0.824268	0.999969	-5.72822
peak_41229	Promoter	-0.026269	0.023005	-0.36348	0.716567	0.999969	-5.08667
peak_4123	Intron	0.0729596	2.49511	1.89318	0.0595378	0.999969	-4.02997
peak_41230	Promoter	-0.0532398	3.08706	-1.3833	0.167859	0.999969	-4.81573
peak_41231	Exons & UTRs	0.0372946	0.0774094	0.514603	0.607305	0.999969	-5.05154
peak_41232	Promoter	0.00384634	5.6973	0.185477	0.853012	0.999969	-5.9412
peak_41233	Promoter	0.0189293	6.8478	0.881328	0.379023	0.999969	-5.70767
peak_41234	Exons & UTRs	0.00701254	7.17859	0.168891	0.866025	0.999969	-6.10357
peak_41235	Intron	0.0750858	2.99513	1.64819	0.100624	0.999969	-4.44039
peak_41236	Intron	0.0193467	-0.366117	0.257896	0.796708	0.999969	-5.03863
peak_41237	Intron	0.00787886	1.7971	0.179815	0.85745	0.999969	-5.42175
peak_41238	Exons & UTRs	0.000747666	1.26392	0.0123821	0.990131	0.999969	-5.31437
peak_41239	Exons & UTRs	-0.0547537	-0.406683	-0.681885	0.49597	0.999969	-4.89895
peak_4124	Exons & UTRs	-0.0269614	0.74303	-0.413552	0.679572	0.999969	-5.2173
peak_41240	Promoter	0.0442521	5.01104	1.32155	0.187579	0.999969	-5.08668
peak_41241	Intron	0.0862419	0.200379	1.46725	0.143618	0.999969	-4.4345
peak_41242	Intron	-0.0712503	0.362612	-1.03174	0.303233	0.999969	-4.80582
peak_41243	Exons & UTRs	-0.00921142	3.12899	-0.319031	0.749981	0.999969	-5.60967
peak_41244	Intron	-0.0800206	1.6535	-1.41413	0.158621	0.999969	-4.60823
peak_41245	Intron	0.0339697	0.840787	0.585257	0.558926	0.999969	-5.14602
peak_41246	Intron	-0.000948626	1.44517	-0.0162928	0.987014	0.999969	-5.41378
peak_41247	Intron	-0.148218	2.38324	-2.32962	0.0206575	0.999969	-3.25629
peak_41248	Intron	-0.205006	-0.487662	-1.45359	0.147367	0.999969	-4.42697
peak_4125	Distal Intergenic	0.0568902	2.27961	1.49609	0.135944	0.999969	-4.57245
peak_41250	Intron	0.0507088	-0.51284	0.624406	0.532955	0.999969	-4.9361
peak_41251	Intron	-0.00332238	1.80771	-0.0686455	0.945329	0.999969	-5.44983
peak_41252	Exons & UTRs	-0.0844498	1.07646	-1.71469	0.0876937	0.999969	-4.19902
peak_41253	Intron	-0.0126069	1.4335	-0.264348	0.791739	0.999969	-5.34429
peak_41254	Exons & UTRs	-0.00698629	3.49279	-0.222866	0.82383	0.999969	-5.69321
peak_41255	Distal Intergenic	0.0296672	-0.258306	0.368743	0.712645	0.999969	-5.0519
peak_41256	Promoter	-0.0305278	5.08664	-1.35092	0.177996	0.999969	-5.05552
peak_41257	Intron	-0.0175472	2.93306	-0.506839	0.612734	0.999969	-5.50231
peak_41258	Exons & UTRs	0.0304175	1.84357	0.691182	0.49012	0.999969	-5.24969
peak_41259	Distal Intergenic	-0.0315564	3.0438	-0.622384	0.534281	0.999969	-5.47083
peak_4126	Promoter	0.0229895	2.41027	0.53963	0.589953	0.999969	-5.41623
peak_41260	Distal Intergenic	-0.0659947	1.12889	-1.1877	0.236126	0.999969	-4.77513
peak_41261	Promoter	-0.00800082	6.62173	-0.338155	0.735542	0.999969	-6.00168
peak_41262	Exons & UTRs	0.0284725	2.63513	0.579288	0.562939	0.999969	-5.40085
peak_41263	Distal Intergenic	-0.0152596	0.621644	-0.274637	0.783832	0.999969	-5.20808
peak_41264	Promoter	-0.00673461	3.48592	-0.244953	0.806703	0.999969	-5.68482
peak_41265	Promoter	0.000523842	6.87401	0.0232844	0.981443	0.999969	-6.07815
peak_41266	Intron	0.0738042	0.273524	1.05354	0.293154	0.999969	-4.7986
peak_41267	Intron	-0.0256132	2.55509	-0.567907	0.57063	0.999969	-5.41564
peak_41268	Intron	-0.0111519	3.22733	-0.277033	0.781993	0.999969	-5.62522
peak_41269	Intron	0.0379001	-0.249527	0.514708	0.607231	0.999969	-4.98322
peak_4127	Intron	0.0715016	0.195506	1.10821	0.268881	0.999969	-4.73144
peak_41270	Intron	-0.00317059	0.883195	-0.0624185	0.950282	0.999969	-5.28065
peak_41271	Intron	-0.0122381	0.101806	-0.188999	0.850254	0.999969	-5.12763
peak_41272	Intron	-0.00568034	2.2929	-0.140378	0.888479	0.999969	-5.50035
peak_41273	Intron	-0.00248319	0.439614	-0.0376112	0.970029	0.999969	-5.18691
peak_41274	Intron	-0.0486438	0.927123	-0.757928	0.449239	0.999969	-5.05333
peak_41275	Intron	0.018375	-0.933696	0.161026	0.872208	0.999969	-4.9707
peak_41276	Exons & UTRs	-0.0795989	-0.487457	-0.961712	0.337163	0.999969	-4.77305
peak_41277	Intron	0.00631678	0.779065	0.0934456	0.925628	0.999969	-5.22024
peak_41278	Exons & UTRs	-0.0191118	-0.535543	-0.222283	0.824283	0.999969	-5.00566
peak_41279	Distal Intergenic	-0.0305809	4.09529	-1.20375	0.229872	0.999969	-5.11862
peak_4128	Intron	0.0248262	-0.80917	0.265911	0.790536	0.999969	-4.98434
peak_41280	Distal Intergenic	-0.0615631	2.93594	-1.77659	0.0769045	0.999969	-4.24854
peak_41281	Distal Intergenic	-0.0120791	4.97245	-0.594106	0.553002	0.999969	-5.72211
peak_41282	Distal Intergenic	0.00527026	1.15138	0.11894	0.905422	0.999969	-5.33606
peak_41283	Distal Intergenic	0.00331001	0.599813	0.0560056	0.955384	0.999969	-5.23234
peak_41284	Distal Intergenic	-0.0392306	2.65778	-1.01105	0.313014	0.999969	-5.1434
peak_41285	Distal Intergenic	0.0188863	-0.239488	0.267145	0.789588	0.999969	-5.07575
peak_41286	Distal Intergenic	-0.0210061	0.248752	-0.302557	0.76249	0.999969	-5.13488
peak_41287	Distal Intergenic	-0.0259795	4.40581	-1.05557	0.292227	0.999969	-5.3043
peak_41288	Intron	0.00931663	2.038	0.202322	0.839837	0.999969	-5.43353
peak_4129	Intron	-0.00586019	1.96068	-0.150036	0.880862	0.999969	-5.45836
peak_41290	Exons & UTRs	0.0105338	3.61777	0.345122	0.730305	0.999969	-5.65188
peak_41291	Intron	0.00230032	0.434758	0.0382991	0.969481	0.999969	-5.19722
peak_41292	Intron	0.0813686	0.121884	1.04425	0.29742	0.999969	-4.78488
peak_41293	Promoter	0.00329901	8.20887	0.106673	0.915138	0.999969	-6.19686
peak_41294	Intron	0.0144931	3.21146	0.330113	0.741603	0.999969	-5.6244
peak_41295	Intron	-0.0745332	3.1186	-2.09431	0.0372823	0.999969	-3.72978
peak_41296	Exons & UTRs	-0.0455118	1.68673	-0.737549	0.46151	0.999969	-5.21446
peak_41297	Intron	0.00703751	3.19886	0.19753	0.84358	0.999969	-5.66352
peak_41298	Intron	0.0441791	0.90625	0.751326	0.453193	0.999969	-5.07709
peak_41299	Intron	0.0619359	1.29515	1.3413	0.181092	0.999969	-4.648
peak_413	Intron	-0.0038152	0.554385	-0.0630796	0.949756	0.999969	-5.20197
peak_4130	Intron	0.00486113	1.49123	0.109291	0.913063	0.999969	-5.38426
peak_41300	Promoter	0.0470757	-0.665569	0.565064	0.572558	0.999969	-4.94437
peak_41301	Exons & UTRs	-0.0718777	6.20478	-2.5585	0.0111283	0.999969	-2.9588
peak_41302	Intron	-1.56127e-05	-0.461951	-0.000196999	0.999843	0.999969	-5.03816
peak_41303	Intron	-0.0240657	4.58993	-0.914285	0.361486	0.999969	-5.45273
peak_41304	Intron	-0.104283	-0.153345	-1.3892	0.16606	0.999969	-4.48368
peak_41305	Promoter	0.0885359	1.21035	0.806372	0.420828	0.999969	-5.10936
peak_41306	Promoter	0.0310448	3.35653	1.03132	0.30343	0.999969	-5.21886
peak_41307	Distal Intergenic	0.0220024	0.19514	0.363347	0.716666	0.999969	-5.12455
peak_41308	Promoter	-0.0156777	5.7788	-0.582758	0.560604	0.999969	-5.81723
peak_41309	Intron	0.00821061	-0.126449	0.0878669	0.930056	0.999969	-5.13373
peak_4131	Intron	-0.038421	1.68067	-0.899869	0.369093	0.999969	-5.07646
peak_41310	Intron	0.158595	-0.440105	1.71318	0.087972	0.999969	-4.17721
peak_41311	Intron	-0.0368723	2.25023	-0.914911	0.361158	0.999969	-5.15861
peak_41312	Promoter	0.00864117	1.22935	0.18131	0.856278	0.999969	-5.31657
peak_41313	Intron	0.0390563	-0.445829	0.436816	0.662638	0.999969	-5.04047
peak_41314	Exons & UTRs	0.00701316	3.66018	0.179072	0.858032	0.999969	-5.72567
peak_41315	Exons & UTRs	0.0660403	-0.0931881	0.967119	0.334459	0.999969	-4.79898
peak_41316	Exons & UTRs	-0.056241	2.56993	-1.39552	0.164152	0.999969	-4.72694
peak_41317	Promoter	0.0026124	5.13014	0.103654	0.91753	0.999969	-5.90642
peak_41318	Intron	-0.0264682	1.44085	-0.468115	0.640128	0.999969	-5.2604
peak_41319	Intron	-0.0470265	0.803267	-0.708368	0.479405	0.999969	-5.05777
peak_4132	Intron	-0.0374765	3.5254	-1.17619	0.240686	0.999969	-5.08856
peak_41320	Intron	0.0208459	0.284876	0.271363	0.786345	0.999969	-5.15557
peak_41321	Intron	0.0460884	1.40813	0.690939	0.490272	0.999969	-5.20446
peak_41322	Promoter	-0.103821	1.04988	-1.71426	0.087773	0.999969	-4.19749
peak_41323	Exons & UTRs	-0.0212848	-0.111365	-0.283153	0.777304	0.999969	-5.07777
peak_41324	Promoter	0.0171316	7.10208	0.607885	0.543839	0.999969	-5.92634
peak_41325	Exons & UTRs	-0.0357954	0.765773	-0.57114	0.56844	0.999969	-5.13079
peak_41326	Intron	0.0333751	1.62515	0.735837	0.462549	0.999969	-5.19745
peak_41327	Intron	0.0328633	1.00524	0.683425	0.494999	0.999969	-5.11512
peak_41328	Intron	-0.115256	0.365646	-1.88404	0.0607701	0.999969	-3.96175
peak_41329	Intron	0.0321921	0.68382	0.538934	0.590432	0.999969	-5.12441
peak_4133	Intron	-0.0480629	0.997706	-0.901213	0.368379	0.999969	-4.98548
peak_41330	Promoter	0.00323551	2.64243	0.0807627	0.935698	0.999969	-5.57492
peak_41331	Promoter	-0.0490504	4.75196	-1.38344	0.167817	0.999969	-4.97698
peak_41332	Distal Intergenic	0.0618931	0.793875	1.05644	0.291829	0.999969	-4.85641
peak_41333	Distal Intergenic	0.0231785	0.30093	0.389243	0.697442	0.999969	-5.13752
peak_41334	Distal Intergenic	-0.0489205	-0.0893071	-0.731641	0.465102	0.999969	-4.94236
peak_41335	Distal Intergenic	-0.00780731	1.18793	-0.143042	0.886377	0.999969	-5.33569
peak_41336	Distal Intergenic	-0.0478842	1.8758	-1.45588	0.146734	0.999969	-4.58849
peak_41337	Promoter	-0.0112806	3.23189	-0.343536	0.731497	0.999969	-5.6049
peak_41338	Promoter	-0.0320102	4.43202	-1.14454	0.253539	0.999969	-5.22717
peak_41339	Promoter	-0.140415	-0.391152	-1.73594	0.0838594	0.999969	-4.15059
peak_4134	Intron	-0.0197036	0.268539	-0.324682	0.745705	0.999969	-5.11129
peak_41340	Intron	-0.110049	1.07058	-2.02895	0.043569	0.999969	-3.75433
peak_41341	Intron	-0.0763396	0.517791	-1.31447	0.189945	0.999969	-4.60886
peak_41342	Exons & UTRs	-0.0332379	2.71755	-0.983616	0.326296	0.999969	-5.16408
peak_41343	Intron	-0.0171611	-0.0220301	-0.267047	0.789663	0.999969	-5.07767
peak_41344	Intron	-0.0466851	2.85726	-0.994318	0.321071	0.999969	-5.20178
peak_41345	Intron	-0.0313661	0.900597	-0.558292	0.577166	0.999969	-5.1664
peak_41346	Exons & UTRs	-0.0311167	4.42827	-0.900364	0.36883	0.999969	-5.45499
peak_41347	Intron	-0.0726221	3.9467	-1.71707	0.0872575	0.999969	-4.43089
peak_41348	Intron	-0.0906064	-0.264209	-1.35581	0.176437	0.999969	-4.50612
peak_41349	Intron	-0.0238983	1.9673	-0.492124	0.623082	0.999969	-5.37283
peak_4135	Promoter	0.0132425	6.64194	0.535302	0.592937	0.999969	-5.92295
peak_41350	Intron	-0.0157248	1.66486	-0.301412	0.763361	0.999969	-5.38198
peak_41351	Exons & UTRs	0.00215241	6.56681	0.0951964	0.924238	0.999969	-6.04396
peak_41352	Intron	-0.0536347	-0.688705	-0.655289	0.51291	0.999969	-4.88953
peak_41353	Intron	0.106588	0.937593	2.05546	0.0409184	0.999969	-3.71427
peak_41354	Exons & UTRs	-0.000586206	6.65824	-0.0265153	0.978868	0.999969	-6.0554
peak_41355	Intron	0.0370228	2.71573	0.799486	0.4248	0.999969	-5.28938
peak_41356	Intron	0.0479807	1.01392	0.736899	0.461904	0.999969	-5.09404
peak_41357	Exons & UTRs	-0.0101066	3.7544	-0.269541	0.787745	0.999969	-5.68331
peak_41358	Intron	-0.00318564	1.10639	-0.0593011	0.952762	0.999969	-5.32607
peak_41359	Intron	0.0445041	0.250611	0.607973	0.543781	0.999969	-5.03025
peak_4136	Distal Intergenic	-0.0277669	0.666957	-0.416646	0.67731	0.999969	-5.17498
peak_41360	Exons & UTRs	0.0820763	0.933117	1.48152	0.13978	0.999969	-4.45786
peak_41361	Intron	0.147193	-0.00162001	2.26456	0.0244332	0.999969	-3.47275
peak_41362	Exons & UTRs	0.0141976	2.78556	0.324897	0.745543	0.999969	-5.51831
peak_41363	Intron	0.0484072	2.39389	0.950904	0.342611	0.999969	-5.13041
peak_41364	Promoter	-0.000724053	7.09769	-0.0273074	0.978237	0.999969	-6.10208
peak_41365	Promoter	0.00504662	1.00841	0.0886018	0.929472	0.999969	-5.29525
peak_41366	Distal Intergenic	-0.00540404	2.52723	-0.138127	0.890256	0.999969	-5.51541
peak_41367	Distal Intergenic	-0.0516749	-0.685775	-0.609039	0.543075	0.999969	-4.92135
peak_41368	Distal Intergenic	-0.0301796	-0.563269	-0.350294	0.726425	0.999969	-4.98375
peak_41369	Promoter	-0.00609269	6.6107	-0.235463	0.814051	0.999969	-6.03194
peak_4137	Distal Intergenic	-0.144401	-0.700986	-1.59204	0.112694	0.999969	-4.29615
peak_41370	Promoter	-0.0656527	0.82018	-0.901357	0.368303	0.999969	-4.93904
peak_41371	Exons & UTRs	0.0531551	1.01894	0.863066	0.388964	0.999969	-4.99725
peak_41372	Promoter	-0.127665	0.101552	-1.76266	0.079232	0.999969	-4.11327
peak_41373	Distal Intergenic	0.0385098	2.74007	0.912848	0.362239	0.999969	-5.24698
peak_41374	Distal Intergenic	0.0623124	2.69204	0.694244	0.488201	0.999969	-5.41132
peak_41375	Distal Intergenic	0.00161789	5.27741	0.0581528	0.953675	0.999969	-5.91936
peak_41376	Distal Intergenic	-0.0496292	2.84894	-1.02384	0.306943	0.999969	-5.15215
peak_41377	Promoter	-0.0571145	4.75812	-1.16995	0.243185	0.999969	-5.23614
peak_41378	Distal Intergenic	-0.0819224	0.636775	-1.33579	0.182883	0.999969	-4.57622
peak_41379	Distal Intergenic	-0.0187676	1.97569	-0.427698	0.669255	0.999969	-5.40391
peak_4138	Distal Intergenic	-0.00505274	3.27067	-0.134408	0.893193	0.999969	-5.67116
peak_41380	Distal Intergenic	-0.10629	2.60746	-1.55876	0.120372	0.999969	-4.55167
peak_41381	Distal Intergenic	-0.113433	0.00150631	-1.57271	0.117105	0.999969	-4.32293
peak_41382	Promoter	-0.00660849	3.40505	-0.220063	0.826009	0.999969	-5.67282
peak_41383	Distal Intergenic	-0.0921302	1.99772	-0.507423	0.612324	0.999969	-5.4213
peak_41384	Promoter	-0.00572309	-0.514395	-0.0714114	0.94313	0.999969	-5.0306
peak_41385	Promoter	0.0462187	-0.0455623	0.61791	0.537221	0.999969	-5.00216
peak_41386	Promoter	-0.00392664	6.35864	-0.14666	0.883523	0.999969	-6.02407
peak_41387	Exons & UTRs	-0.0696938	2.08105	-1.41671	0.157865	0.999969	-4.63775
peak_41388	Intron	-0.0747512	0.357476	-0.996425	0.320049	0.999969	-4.82979
peak_41389	Intron	0.0231457	1.5952	0.557633	0.577616	0.999969	-5.28582
peak_4139	Distal Intergenic	-0.0539794	1.17886	-0.593507	0.553401	0.999969	-5.21047
peak_41390	Intron	0.00504779	-0.365279	0.0717989	0.942822	0.999969	-5.08166
peak_41391	Intron	-0.0540384	2.40264	-1.5221	0.129303	0.999969	-4.54653
peak_41392	Exons & UTRs	-0.0347247	3.95692	-0.65698	0.511824	0.999969	-5.55818
peak_41393	Promoter	0.0611636	0.389749	1.02339	0.307157	0.999969	-4.83841
peak_41394	Promoter	0.00371329	5.78332	0.18002	0.857289	0.999969	-5.95656
peak_41395	Distal Intergenic	-0.00228254	3.92275	-0.0891041	0.929074	0.999969	-5.75491
peak_41396	Distal Intergenic	0.0862746	0.0259734	1.30769	0.192232	0.999969	-4.58017
peak_41397	Promoter	-0.086884	-0.566782	-1.06035	0.290052	0.999969	-4.72657
peak_41398	Promoter	0.000372213	7.15273	0.0123564	0.990152	0.999969	-6.10994
peak_41399	Promoter	0.0071798	3.62806	0.248793	0.803734	0.999969	-5.70051
peak_414	Intron	0.0436617	0.731425	0.811459	0.417907	0.999969	-5.01624
peak_4140	Distal Intergenic	-0.0244545	-0.562096	-0.280982	0.778967	0.999969	-5.02768
peak_41400	Promoter	-0.00126033	3.30237	-0.0437972	0.965102	0.999969	-5.69298
peak_41401	Promoter	0.0141397	5.90497	0.58593	0.558474	0.999969	-5.82732
peak_41402	Distal Intergenic	0.0579931	2.83253	1.46447	0.144375	0.999969	-4.67361
peak_41403	Distal Intergenic	-0.0583001	3.78016	-2.23045	0.026644	0.999969	-3.52374
peak_41404	Distal Intergenic	-0.0341245	2.07179	-0.574158	0.566399	0.999969	-5.353
peak_41405	Promoter	0.0177311	0.657373	0.309831	0.756958	0.999969	-5.26496
peak_41406	Promoter	0.0367807	3.52451	0.979638	0.328253	0.999969	-5.27843
peak_41407	Exons & UTRs	-0.0103973	1.55063	-0.204226	0.83835	0.999969	-5.38953
peak_41408	Exons & UTRs	0.0609469	4.10995	1.48761	0.138167	0.999969	-4.78322
peak_41409	Promoter	0.0081544	-0.0522144	0.111434	0.911365	0.999969	-5.13754
peak_4141	Intron	0.0689421	0.915169	0.721779	0.471134	0.999969	-5.16315
peak_41410	Promoter	-0.0278398	2.27842	-0.702335	0.483152	0.999969	-5.32649
peak_41411	Promoter	0.0403291	2.3092	0.486509	0.627051	0.999969	-5.43965
peak_41412	Promoter	0.00788036	5.29879	0.25479	0.799104	0.999969	-5.89308
peak_41413	Promoter	-0.0597728	2.22251	-1.37948	0.169031	0.999969	-4.71226
peak_41414	Intron	0.0221796	0.369845	0.382525	0.702411	0.999969	-5.13627
peak_41415	Promoter	0.0162851	5.16369	0.569976	0.569228	0.999969	-5.7685
peak_41416	Promoter	0.103854	2.34268	2.60913	0.00964797	0.999969	-2.68503
peak_41417	Promoter	-0.00454452	0.551117	-0.0704589	0.943887	0.999969	-5.21279
peak_41418	Promoter	0.0109342	6.87058	0.498498	0.61859	0.999969	-5.96761
peak_41419	Exons & UTRs	0.0191453	3.58658	0.459872	0.646025	0.999969	-5.62319
peak_4142	Intron	0.0599987	1.40458	0.739938	0.460062	0.999969	-5.19134
peak_41420	Intron	-0.0415291	-0.500392	-0.542554	0.587941	0.999969	-4.98974
peak_41421	Intron	0.0364323	-0.804643	0.4548	0.649665	0.999969	-4.95533
peak_41422	Intron	-0.0466019	0.590629	-0.712296	0.476974	0.999969	-5.00041
peak_41423	Intron	-0.00216681	1.70731	-0.0407018	0.967567	0.999969	-5.4154
peak_41424	Intron	0.0360248	0.685956	0.571726	0.568043	0.999969	-5.14215
peak_41425	Intron	0.0813426	-0.459507	1.05748	0.291358	0.999969	-4.73075
peak_41426	Intron	0.00897071	0.45099	0.148902	0.881756	0.999969	-5.20516
peak_41427	Intron	-0.0956225	-0.352475	-1.35701	0.176053	0.999969	-4.52413
peak_41428	Exons & UTRs	0.0297402	2.00428	0.487891	0.626073	0.999969	-5.41098
peak_41429	Intron	0.0399929	0.751689	0.690221	0.490723	0.999969	-5.089
peak_4143	Exons & UTRs	0.0310289	-0.525315	0.3941	0.693858	0.999969	-4.98499
peak_41430	Intron	0.046618	0.475867	0.667859	0.504866	0.999969	-5.06352
peak_41431	Intron	0.0432082	1.02411	0.808667	0.419508	0.999969	-5.0526
peak_41432	Intron	-0.0434145	-0.730982	-0.507769	0.612082	0.999969	-4.94077
peak_41433	Intron	-0.00312063	0.592438	-0.054007	0.956975	0.999969	-5.25677
peak_41434	Intron	0.054364	-0.0235427	0.732408	0.464635	0.999969	-4.97873
peak_41435	Intron	-0.047194	-1.00802	-0.467154	0.640814	0.999969	-4.92076
peak_41436	Exons & UTRs	-0.0187273	1.68807	-0.310168	0.756703	0.999969	-5.41194
peak_41437	Distal Intergenic	-0.0902736	1.04608	-1.5955	0.111918	0.999969	-4.34286
peak_41438	Exons & UTRs	-0.0275794	0.182822	-0.374308	0.708506	0.999969	-5.09102
peak_41439	Exons & UTRs	0.00444472	3.22173	0.110608	0.91202	0.999969	-5.64843
peak_4144	Intron	-0.00436413	0.420914	-0.068993	0.945053	0.999969	-5.19556
peak_41440	Intron	-0.036862	-0.450839	-0.476583	0.634093	0.999969	-4.98278
peak_41441	Intron	0.0665785	0.178139	1.01881	0.309321	0.999969	-4.81333
peak_41442	Intron	-0.0185283	2.44853	-0.415902	0.677854	0.999969	-5.43824
peak_41443	Intron	0.0181326	2.13426	0.409547	0.682504	0.999969	-5.40134
peak_41444	Intron	0.0235904	0.267882	0.348103	0.728068	0.999969	-5.11895
peak_41445	Exons & UTRs	0.0539956	1.47224	0.983414	0.326395	0.999969	-4.98217
peak_41446	Intron	-0.0359264	0.58169	-0.567277	0.571057	0.999969	-5.09281
peak_41447	Intron	-0.0387099	1.76197	-0.736944	0.461877	0.999969	-5.18636
peak_41448	Exons & UTRs	0.00914062	1.68613	0.160687	0.872475	0.999969	-5.3776
peak_41449	Promoter	-0.00120089	6.72677	-0.0526142	0.958083	0.999969	-6.06697
peak_4145	Intron	-0.0302043	0.933567	-0.535397	0.592872	0.999969	-5.17676
peak_41450	Distal Intergenic	-0.0725657	3.05058	-2.01589	0.0449276	0.999969	-3.85836
peak_41451	Promoter	0.0166067	5.43677	0.761515	0.447098	0.999969	-5.66753
peak_41452	Promoter	0.0155835	5.91244	0.611918	0.541172	0.999969	-5.81539
peak_41453	Promoter	0.0389427	5.54491	1.77713	0.0768147	0.999969	-4.47925
peak_41454	Promoter	-0.0620895	3.15742	-1.0069	0.314998	0.999969	-5.2209
peak_41455	Promoter	0.00543637	5.41986	0.209522	0.834218	0.999969	-5.91772
peak_41456	Exons & UTRs	-0.0156985	3.19918	-0.441193	0.659471	0.999969	-5.55439
peak_41457	Intron	0.024209	0.732006	0.403485	0.686951	0.999969	-5.17279
peak_41458	Exons & UTRs	0.0409596	1.91905	0.932251	0.352145	0.999969	-5.07994
peak_41459	Promoter	0.00837262	5.96672	0.304882	0.760721	0.999969	-5.95414
peak_4146	Promoter	0.010707	6.73114	0.405192	0.685698	0.999969	-5.98736
peak_41460	Exons & UTRs	0.0497759	1.10037	0.906479	0.365592	0.999969	-4.98263
peak_41461	Exons & UTRs	-0.0353752	1.49368	-0.731891	0.46495	0.999969	-5.17199
peak_41462	Promoter	0.000150123	6.02979	0.00806699	0.99357	0.999969	-5.99376
peak_41463	Distal Intergenic	0.0371764	-0.233125	0.466055	0.6416	0.999969	-4.98945
peak_41464	Promoter	0.000390338	6.17401	0.0143045	0.988599	0.999969	-6.01431
peak_41465	Promoter	0.00839528	0.485874	0.146111	0.883956	0.999969	-5.19846
peak_41466	Intron	-0.0701386	0.54548	-1.12156	0.263172	0.999969	-4.76669
peak_41467	Promoter	0.00762205	5.87806	0.265758	0.790654	0.999969	-5.95781
peak_41468	Promoter	-0.0076753	5.43967	-0.352325	0.724904	0.999969	-5.88323
peak_41469	Promoter	-0.0342752	1.99571	-0.882737	0.378263	0.999969	-5.16265
peak_4147	Intron	-0.0767433	4.01339	-1.466	0.143959	0.999969	-4.80973
peak_41470	Promoter	-0.00391982	5.84027	-0.150007	0.880885	0.999969	-5.97299
peak_41471	Promoter	0.0304099	0.155104	0.429915	0.667644	0.999969	-5.0731
peak_41472	Intron	0.0130561	2.08263	0.283005	0.777417	0.999969	-5.4258
peak_41473	Intron	-0.09857	-0.00663343	-1.4229	0.156064	0.999969	-4.4634
peak_41474	Promoter	0.0295219	5.74027	1.5626	0.119467	0.999969	-4.82715
peak_41475	Intron	0.0073779	2.99213	0.226551	0.820966	0.999969	-5.62738
peak_41476	Intron	-0.0248034	2.64801	-0.60162	0.547996	0.999969	-5.43436
peak_41477	Intron	0.00993872	3.31568	0.355952	0.722189	0.999969	-5.63328
peak_41478	Exons & UTRs	-0.202702	-0.346104	-1.97267	0.0496827	0.999969	-3.86928
peak_41479	Exons & UTRs	-0.12583	1.42937	-2.21343	0.0278103	0.999969	-3.45575
peak_4148	Intron	-0.0565012	0.767704	-0.912975	0.362173	0.999969	-4.94041
peak_41480	Intron	0.0389638	0.771328	0.599678	0.549287	0.999969	-5.10576
peak_41481	Intron	0.0990874	-0.410861	1.05304	0.293384	0.999969	-4.71949
peak_41482	Intron	0.00605319	0.19655	0.0927359	0.926191	0.999969	-5.14673
peak_41483	Intron	0.074992	0.361101	0.983454	0.326376	0.999969	-4.85457
peak_41484	Exons & UTRs	0.0221794	1.8663	0.501144	0.61673	0.999969	-5.34577
peak_41485	Intron	0.00244112	2.30252	0.0630805	0.949755	0.999969	-5.52437
peak_41486	Intron	-0.0895824	-0.0631536	-1.28174	0.201171	0.999969	-4.58433
peak_41487	Intron	0.102079	0.124787	1.57335	0.116957	0.999969	-4.32103
peak_41488	Promoter	-0.0817346	1.08319	-1.29083	0.198005	0.999969	-4.67018
peak_41489	Intron	0.0314073	2.56612	1.00809	0.314428	0.999969	-5.13365
peak_4149	Intron	-0.00174652	2.2773	-0.0527951	0.957939	0.999969	-5.50367
peak_41490	Intron	-0.102894	-0.384191	-1.2472	0.213543	0.999969	-4.59381
peak_41491	Intron	0.0117288	1.10584	0.211007	0.833061	0.999969	-5.27532
peak_41492	Intron	0.0258636	0.866983	0.516526	0.605963	0.999969	-5.17743
peak_41493	Intron	-0.0728664	-0.351775	-0.878262	0.380681	0.999969	-4.82236
peak_41494	Intron	0.00911374	2.0004	0.204796	0.837905	0.999969	-5.43889
peak_41495	Intron	-0.0705011	0.649936	-1.11243	0.26707	0.999969	-4.79034
peak_41496	Intron	0.0556371	0.176993	0.922415	0.35724	0.999969	-4.87934
peak_41497	Intron	0.0335033	-0.269562	0.427142	0.669659	0.999969	-5.01446
peak_41498	Promoter	-0.0446626	2.47929	-1.19323	0.233958	0.999969	-4.93797
peak_41499	Promoter	-0.0163181	0.15137	-0.282059	0.778142	0.999969	-5.11654
peak_415	Intron	0.0532957	1.80396	1.20361	0.229929	0.999969	-4.83752
peak_4150	Intron	0.0134933	-0.0487017	0.218432	0.827278	0.999969	-5.10764
peak_41500	Promoter	-0.0320297	-0.150323	-0.441101	0.659537	0.999969	-5.00739
peak_41501	Promoter	-0.0201263	7.26142	-0.899131	0.369485	0.999969	-5.7252
peak_41502	Promoter	-0.027293	0.556515	-0.390499	0.696514	0.999969	-5.14014
peak_41503	Intron	-0.0393888	-0.337718	-0.558456	0.577054	0.999969	-4.969
peak_41504	Intron	0.0246952	2.30432	0.448652	0.654088	0.999969	-5.46474
peak_41505	Intron	0.0125899	2.28383	0.335936	0.737213	0.999969	-5.46892
peak_41506	Intron	0.056494	0.892715	0.971434	0.332311	0.999969	-4.93022
peak_41507	Exons & UTRs	0.00122594	2.12284	0.0289812	0.976904	0.999969	-5.49705
peak_41508	Distal Intergenic	0.0126326	1.31121	0.205099	0.837669	0.999969	-5.36808
peak_41509	Distal Intergenic	-0.0522371	-0.249446	-0.750758	0.453535	0.999969	-4.92083
peak_4151	Intron	-0.0281273	2.33116	-0.792036	0.429123	0.999969	-5.25079
peak_41510	Distal Intergenic	0.0935196	-0.393386	1.31908	0.188401	0.999969	-4.53825
peak_41511	Distal Intergenic	-0.129347	0.0524972	-1.65775	0.0986755	0.999969	-4.23231
peak_41512	Distal Intergenic	0.0250435	0.574469	0.410513	0.681796	0.999969	-5.16768
peak_41513	Distal Intergenic	0.0487079	0.541153	0.783599	0.434049	0.999969	-5.00883
peak_41514	Distal Intergenic	0.0104217	0.53289	0.194017	0.846327	0.999969	-5.20248
peak_41515	Distal Intergenic	-0.0187034	-0.00640294	-0.258239	0.796444	0.999969	-5.08979
peak_41516	Distal Intergenic	-0.0443046	-0.561463	-0.561133	0.575231	0.999969	-4.93882
peak_41517	Distal Intergenic	-0.0590723	0.546699	-1.02029	0.308619	0.999969	-4.85489
peak_41518	Distal Intergenic	0.00743069	1.43372	0.130687	0.896133	0.999969	-5.38006
peak_41519	Distal Intergenic	0.122766	-0.31786	1.69166	0.0920106	0.999969	-4.19408
peak_4152	Intron	0.0129633	0.644134	0.204138	0.838419	0.999969	-5.19266
peak_41520	Distal Intergenic	-0.0765199	-0.493566	-0.921743	0.35759	0.999969	-4.79503
peak_41521	Distal Intergenic	-0.071618	-0.461862	-0.89171	0.373443	0.999969	-4.80429
peak_41522	Distal Intergenic	-0.00659645	-0.569856	-0.0704026	0.943932	0.999969	-5.05786
peak_41523	Distal Intergenic	-0.0482898	1.58748	-1.01088	0.313095	0.999969	-4.9966
peak_41524	Intron	-0.0740781	2.25046	-2.01138	0.045405	0.999969	-3.82715
peak_41525	Intron	-0.0161513	0.925318	-0.249438	0.803236	0.999969	-5.25615
peak_41526	Promoter	-0.0358638	5.78053	-1.11541	0.265793	0.999969	-5.38613
peak_41527	Intron	-0.0401978	2.54648	-0.976968	0.32957	0.999969	-5.1626
peak_41528	Intron	0.00389458	1.46286	0.0599643	0.952234	0.999969	-5.41011
peak_41529	Promoter	-0.232437	-0.0836577	-2.6339	0.00899034	0.999969	-2.95861
peak_4153	Intron	0.0191427	-0.245092	0.230941	0.817558	0.999969	-5.07176
peak_41530	Promoter	-0.0548746	0.0134021	-0.660346	0.509666	0.999969	-4.95113
peak_41531	Intron	-0.0401699	-0.458706	-0.490929	0.623926	0.999969	-4.95627
peak_41532	Exons & UTRs	-0.0155784	-0.227001	-0.128094	0.898182	0.999969	-5.05519
peak_41533	Distal Intergenic	0.057959	0.264899	0.886508	0.376232	0.999969	-4.88395
peak_41534	Distal Intergenic	-0.0258752	-0.226567	-0.267062	0.789651	0.999969	-5.03061
peak_41535	Promoter	-0.013792	3.30303	-0.349989	0.726654	0.999969	-5.62651
peak_41536	Promoter	0.002834	3.50584	0.0951844	0.924248	0.999969	-5.71258
peak_41537	Promoter	-0.0266547	1.56301	-0.545992	0.585579	0.999969	-5.27371
peak_41538	Exons & UTRs	-0.0622917	0.511394	-0.935799	0.350318	0.999969	-4.89464
peak_41539	Exons & UTRs	0.0664453	-0.654607	0.808934	0.419355	0.999969	-4.82419
peak_4154	Exons & UTRs	-0.00858041	0.835326	-0.137424	0.890811	0.999969	-5.2251
peak_41540	Intron	0.0472522	-0.790184	0.511844	0.609231	0.999969	-4.93078
peak_41541	Exons & UTRs	-0.0717538	-0.629059	-0.773289	0.440113	0.999969	-4.84797
peak_41542	Promoter	-0.0421762	1.8924	-0.837273	0.403273	0.999969	-5.15771
peak_41543	Intron	0.0240685	-0.766854	0.278334	0.780996	0.999969	-4.99038
peak_41544	Exons & UTRs	0.0237486	1.39457	0.414094	0.679176	0.999969	-5.28928
peak_41545	Intron	0.0344419	3.29146	0.578847	0.563236	0.999969	-5.52213
peak_41546	Exons & UTRs	-0.000315205	7.41272	-0.007552	0.993981	0.999969	-6.14006
peak_41547	Intron	-0.0103041	1.97514	-0.238624	0.811601	0.999969	-5.4453
peak_41548	Intron	0.120862	0.439748	1.96422	0.05066	0.999969	-3.85067
peak_41549	Intron	0.00835591	1.59916	0.189547	0.849825	0.999969	-5.39229
peak_4155	Intron	0.198596	-0.970856	2.40782	0.0168043	0.999969	-3.38583
peak_41550	Intron	0.189073	0.0845423	2.1597	0.0317879	0.999969	-3.60372
peak_41551	Intron	0.0505094	1.9791	0.771912	0.440927	0.999969	-5.23919
peak_41552	Intron	0.00934168	1.2312	0.178072	0.858817	0.999969	-5.31549
peak_41553	Intron	-0.0252765	-0.533383	-0.297715	0.766178	0.999969	-5.01033
peak_41554	Intron	0.0204216	1.1071	0.375401	0.707694	0.999969	-5.24914
peak_41555	Intron	0.0625418	-0.554028	0.763453	0.445944	0.999969	-4.8633
peak_41556	Intron	0.130422	-0.704467	1.70209	0.090034	0.999969	-4.19319
peak_41557	Promoter	0.0144653	0.543091	0.242699	0.808446	0.999969	-5.20409
peak_41558	Intron	-0.0257566	0.302293	-0.378711	0.705238	0.999969	-5.12482
peak_41559	Promoter	0.0259891	6.49232	1.21086	0.227142	0.999969	-5.35182
peak_4156	Intron	-0.0226326	0.867696	-0.359128	0.719815	0.999969	-5.22305
peak_41560	Promoter	-0.0149994	0.582658	-0.241249	0.809568	0.999969	-5.21798
peak_41561	Distal Intergenic	0.104971	-0.776809	1.12802	0.260439	0.999969	-4.6653
peak_41562	Distal Intergenic	0.000920937	4.0395	0.0405286	0.967705	0.999969	-5.77603
peak_41563	Distal Intergenic	-0.00240545	0.4237	-0.0395638	0.968474	0.999969	-5.18184
peak_41564	Distal Intergenic	0.182086	0.337307	2.50819	0.0127968	0.999969	-3.01264
peak_41565	Promoter	0.144218	1.15585	2.10604	0.0362409	0.999969	-3.63683
peak_41566	Promoter	0.0977165	1.71085	1.92193	0.0558	0.999969	-3.949
peak_41567	Promoter	0.140799	3.8601	2.47039	0.0141936	0.999969	-3.03558
peak_41568	Promoter	0.160783	1.24271	1.98994	0.0477341	0.999969	-3.82024
peak_41569	Distal Intergenic	0.0440488	-0.0673447	0.562309	0.574431	0.999969	-5.01442
peak_4157	Intron	0.112711	0.40247	1.55463	0.121354	0.999969	-4.34138
peak_41570	Distal Intergenic	0.0231141	1.78077	0.464838	0.64247	0.999969	-5.35705
peak_41571	Distal Intergenic	0.000751888	2.92416	0.0209398	0.983311	0.999969	-5.62294
peak_41572	Promoter	-0.0761526	-0.116081	-0.883735	0.377725	0.999969	-4.84218
peak_41573	Promoter	0.0208247	5.13613	0.89466	0.371866	0.999969	-5.53726
peak_41574	Intron	-0.024879	2.10038	-0.62806	0.530563	0.999969	-5.31579
peak_41575	Intron	-0.0201499	1.39928	-0.431563	0.666447	0.999969	-5.31221
peak_41576	Promoter	-0.00841904	6.2073	-0.342657	0.732157	0.999969	-5.96654
peak_41577	Distal Intergenic	0.0141121	-0.258971	0.189503	0.849859	0.999969	-5.05778
peak_41578	Promoter	0.0761291	1.71655	1.57544	0.116474	0.999969	-4.43319
peak_41579	Distal Intergenic	-0.0594066	1.92251	-1.48975	0.137604	0.999969	-4.54646
peak_4158	Intron	-0.0115563	1.37144	-0.209228	0.834448	0.999969	-5.31315
peak_41580	Promoter	0.0196932	6.53144	0.854831	0.393498	0.999969	-5.70332
peak_41581	Intron	-0.0111297	-0.357409	-0.150502	0.880495	0.999969	-5.04698
peak_41582	Intron	0.0766297	0.772649	1.31129	0.191013	0.999969	-4.61047
peak_41583	Exons & UTRs	0.010291	1.64849	0.219771	0.826236	0.999969	-5.39226
peak_41584	Exons & UTRs	0.0567576	-0.232875	0.621572	0.534814	0.999969	-4.97994
peak_41585	Exons & UTRs	-0.0681055	1.22562	-1.11512	0.265917	0.999969	-4.83724
peak_41586	Promoter	-0.0237886	2.50171	-0.599615	0.549329	0.999969	-5.43198
peak_41587	Intron	-0.0326756	2.39338	-0.876704	0.381525	0.999969	-5.21184
peak_41588	Distal Intergenic	-0.113655	0.541479	-1.82277	0.0695843	0.999969	-4.03988
peak_41589	Distal Intergenic	-0.0276345	1.20574	-0.503445	0.615113	0.999969	-5.23583
peak_4159	Intron	0.0538331	0.298667	0.761966	0.446829	0.999969	-4.95046
peak_41590	Exons & UTRs	0.00549403	0.144259	0.086439	0.93119	0.999969	-5.14476
peak_41591	Promoter	0.00556832	6.03172	0.224582	0.822496	0.999969	-5.97705
peak_41592	Intron	0.034462	-0.316678	0.456265	0.648612	0.999969	-5.02157
peak_41593	Exons & UTRs	0.0183687	0.807785	0.298688	0.765437	0.999969	-5.23068
peak_41594	Intron	-0.01778	0.0432244	-0.259137	0.795752	0.999969	-5.11758
peak_41595	Promoter	-0.0700497	5.49613	-2.22575	0.0269617	0.999969	-3.64902
peak_41596	Distal Intergenic	0.00699657	3.63986	0.252169	0.801126	0.999969	-5.70487
peak_41597	Promoter	0.000470817	4.78048	0.0147863	0.988215	0.999969	-5.8531
peak_41598	Distal Intergenic	-0.0256607	-0.344089	-0.264402	0.791697	0.999969	-5.04419
peak_41599	Distal Intergenic	0.0688303	0.556789	1.16601	0.244771	0.999969	-4.72937
peak_416	Intron	-0.0728794	0.107072	-0.963741	0.336147	0.999969	-4.8099
peak_4160	Intron	0.00166759	2.47381	0.0407603	0.967521	0.999969	-5.5285
peak_41600	Exons & UTRs	-0.0529589	2.7126	-1.288	0.198989	0.999969	-4.87657
peak_41601	Intron	0.03221	1.30425	0.473244	0.63647	0.999969	-5.27311
peak_41602	Intron	-0.0431574	-0.0575279	-0.598531	0.550051	0.999969	-4.97669
peak_41603	Promoter	-0.0715416	1.59713	-1.1375	0.256467	0.999969	-4.85344
peak_41604	Promoter	0.00588343	5.18121	0.263585	0.792326	0.999969	-5.88716
peak_41605	Distal Intergenic	-0.0180974	1.78495	-0.402776	0.687472	0.999969	-5.37792
peak_41606	Distal Intergenic	-0.00706632	2.07338	-0.165488	0.868699	0.999969	-5.46815
peak_41607	Promoter	-0.0530327	1.99579	-0.972589	0.331738	0.999969	-5.06928
peak_41608	Promoter	-0.0959216	6.17093	-2.89354	0.0041601	0.999969	-2.12695
peak_41609	Intron	-0.0826675	1.77201	-1.51572	0.130908	0.999969	-4.49558
peak_4161	Intron	0.00551523	0.0767524	0.0795674	0.936648	0.999969	-5.12085
peak_41610	Intron	0.0189236	1.45176	0.338401	0.735357	0.999969	-5.32824
peak_41611	Intron	-0.00264862	1.68377	-0.0507001	0.959607	0.999969	-5.43383
peak_41612	Intron	-0.0168009	0.825772	-0.216619	0.828689	0.999969	-5.23424
peak_41613	Intron	-0.0676941	2.12401	-1.35297	0.177339	0.999969	-4.71564
peak_41614	Intron	0.0306144	-0.576912	0.32291	0.747045	0.999969	-4.99345
peak_41615	Intron	-0.0100674	1.90638	-0.241944	0.80903	0.999969	-5.42454
peak_41616	Exons & UTRs	-0.0237442	0.500123	-0.29711	0.76664	0.999969	-5.17818
peak_41617	Promoter	-0.0968315	0.107562	-1.34194	0.180885	0.999969	-4.54768
peak_41618	Exons & UTRs	-0.0194087	1.67352	-0.406665	0.684617	0.999969	-5.34161
peak_41619	Intron	-0.0505477	1.13574	-0.906785	0.365431	0.999969	-5.01057
peak_4162	Intron	0.024804	-0.130039	0.300202	0.764284	0.999969	-5.05848
peak_41620	Intron	-0.0959214	1.21728	-1.70143	0.0901585	0.999969	-4.22748
peak_41621	Intron	-0.0319153	-0.955729	-0.316773	0.751692	0.999969	-4.93802
peak_41622	Promoter	-0.0855667	0.0575551	-1.21298	0.226332	0.999969	-4.65712
peak_41623	Intron	-0.00713803	0.674823	-0.110899	0.911789	0.999969	-5.23565
peak_41624	Intron	-0.0674164	2.49785	-1.96343	0.0507521	0.999969	-3.9176
peak_41625	Intron	-0.0337507	1.12053	-0.590128	0.555661	0.999969	-5.21256
peak_41626	Intron	-0.0332403	0.062654	-0.480241	0.631494	0.999969	-5.05218
peak_41627	Intron	-0.0372372	1.61905	-0.778581	0.436994	0.999969	-5.1724
peak_41628	Intron	-0.0102439	3.4819	-0.314405	0.753487	0.999969	-5.67339
peak_41629	Intron	-0.0230407	0.152893	-0.341201	0.733251	0.999969	-5.09689
peak_4163	Intron	-0.042686	-0.392463	-0.540008	0.589693	0.999969	-4.95567
peak_41630	Intron	-0.0553969	2.9521	-1.53328	0.126526	0.999969	-4.6026
peak_41631	Intron	-0.084783	0.170027	-1.33877	0.181915	0.999969	-4.55604
peak_41632	Intron	0.0184617	2.7014	0.419038	0.675564	0.999969	-5.53317
peak_41633	Intron	0.0268823	0.460997	0.417931	0.676372	0.999969	-5.15776
peak_41634	Intron	-0.0449347	0.503953	-0.736007	0.462446	0.999969	-4.99651
peak_41635	Exons & UTRs	0.0144144	6.1485	0.639313	0.52323	0.999969	-5.81389
peak_41636	Intron	0.0595481	1.06769	0.873279	0.383385	0.999969	-5.03624
peak_41637	Intron	0.162384	0.184444	2.51487	0.0125631	0.999969	-3.06382
peak_41638	Promoter	-0.00321532	0.6851	-0.0561783	0.955247	0.999969	-5.22777
peak_41639	Intron	-0.0273267	-0.2176	-0.337765	0.735836	0.999969	-5.04028
peak_4164	Promoter	0.00638747	7.03767	0.334566	0.738245	0.999969	-6.03552
peak_41640	Intron	0.0401454	-0.27312	0.478429	0.632781	0.999969	-4.99815
peak_41641	Intron	0.0752524	-0.0326637	1.00324	0.316758	0.999969	-4.77386
peak_41642	Intron	-0.0330247	0.187194	-0.442724	0.658364	0.999969	-5.10484
peak_41643	Intron	-0.0483794	-0.577376	-0.57672	0.56467	0.999969	-4.96003
peak_41644	Intron	0.0457006	-0.29646	0.604078	0.546363	0.999969	-4.95289
peak_41645	Intron	-0.0248401	-0.110488	-0.355304	0.722674	0.999969	-5.06025
peak_41646	Intron	-0.0285702	2.28342	-0.805416	0.421378	0.999969	-5.24421
peak_41647	Intron	0.00706917	3.16416	0.191399	0.848375	0.999969	-5.62954
peak_41648	Intron	0.012797	0.125644	0.162643	0.870936	0.999969	-5.19357
peak_41649	Intron	0.135715	0.0812587	1.9638	0.0507091	0.999969	-3.86381
peak_4165	Promoter	-0.0139731	7.54273	-0.606067	0.545044	0.999969	-5.96725
peak_41650	Exons & UTRs	0.00178494	5.49002	0.047191	0.9624	0.999969	-5.95278
peak_41651	Intron	-0.0248773	3.47204	-0.47565	0.634757	0.999969	-5.60444
peak_41652	Intron	-0.0121501	1.57584	-0.23536	0.81413	0.999969	-5.3816
peak_41653	Intron	0.0321151	1.34701	0.60514	0.545658	0.999969	-5.23961
peak_41654	Intron	-0.0343425	-0.931483	-0.377748	0.705952	0.999969	-4.95357
peak_41655	Intron	-0.04006	2.58875	-1.0205	0.308519	0.999969	-5.10699
peak_41656	Distal Intergenic	-0.0340684	1.98665	-0.615683	0.538688	0.999969	-5.31676
peak_41657	Promoter	-0.0865002	-0.452493	-1.10743	0.269217	0.999969	-4.68202
peak_41658	Intron	0.00929131	1.25673	0.168168	0.866593	0.999969	-5.31846
peak_4166	Intron	-0.0809235	-0.289314	-1.06855	0.286347	0.999969	-4.72379
peak_41660	Intron	-0.0362713	0.642766	-0.565331	0.572377	0.999969	-5.09846
peak_41661	Intron	0.116879	1.86583	2.38706	0.0177599	0.999969	-3.13898
peak_41662	Intron	0.0251298	2.52445	0.762321	0.446618	0.999969	-5.31342
peak_41663	Intron	-0.0385161	0.503799	-0.569545	0.56952	0.999969	-5.06384
peak_41664	Intron	-0.00318479	0.193461	-0.0446866	0.964394	0.999969	-5.14629
peak_41665	Promoter	0.0065297	0.650095	0.102331	0.91858	0.999969	-5.22061
peak_41666	Intron	-0.0791357	0.421438	-0.98887	0.323724	0.999969	-4.84924
peak_41667	Intron	0.0662124	-0.574648	0.717573	0.473719	0.999969	-4.86372
peak_41668	Intron	0.0151846	1.85462	0.318291	0.750541	0.999969	-5.38831
peak_41669	Intron	-0.00852242	0.380048	-0.130032	0.89665	0.999969	-5.17924
peak_4167	Intron	-0.0313432	0.927628	-0.61585	0.538578	0.999969	-5.11902
peak_41670	Intron	0.0137114	0.449903	0.250409	0.802485	0.999969	-5.19926
peak_41671	Intron	-0.0217855	2.49937	-0.553327	0.580555	0.999969	-5.42125
peak_41672	Exons & UTRs	-0.00268443	5.58723	-0.0935492	0.925545	0.999969	-5.93834
peak_41673	Intron	0.00945867	3.1862	0.303348	0.761888	0.999969	-5.61171
peak_41674	Intron	-0.0276217	3.97462	-1.17407	0.24153	0.999969	-5.1424
peak_41675	Promoter	-0.0551303	3.02865	-1.03254	0.302858	0.999969	-5.17359
peak_41676	Intron	0.0169714	3.76833	0.618844	0.536607	0.999969	-5.5641
peak_41677	Intron	0.0269711	4.01229	1.02004	0.308737	0.999969	-5.30471
peak_41678	Intron	0.0468279	2.31895	1.07036	0.285534	0.999969	-5.04964
peak_41679	Intron	0.00106618	3.95738	0.0226753	0.981928	0.999969	-5.75804
peak_4168	Intron	0.00555518	4.50093	0.271243	0.786438	0.999969	-5.77976
peak_41681	Intron	0.0415502	-0.865332	0.429366	0.668042	0.999969	-4.93082
peak_41682	Intron	0.0496089	-0.786305	0.595885	0.551814	0.999969	-4.90974
peak_41683	Intron	0.100174	0.644552	1.59643	0.111709	0.999969	-4.32399
peak_41684	Intron	0.00103072	1.97059	0.0246713	0.980338	0.999969	-5.47498
peak_41685	Intron	0.0442281	1.10191	0.792776	0.428692	0.999969	-5.07375
peak_41686	Promoter	0.0133585	0.404001	0.2173	0.828159	0.999969	-5.16223
peak_41689	Intron	-0.0597474	-0.644111	-0.67203	0.502212	0.999969	-4.90121
peak_4169	Intron	0.0426917	-0.244037	0.596275	0.551554	0.999969	-4.97278
peak_41690	Intron	0.0468895	-0.328398	0.671672	0.502439	0.999969	-4.92458
peak_41691	Intron	0.0336389	-0.0445115	0.482439	0.629935	0.999969	-5.03769
peak_41692	Intron	-0.029601	0.980219	-0.559261	0.576506	0.999969	-5.15759
peak_41693	Intron	-0.0529265	-0.552333	-0.638778	0.523577	0.999969	-4.90143
peak_41694	Promoter	-0.0114376	7.30207	-0.557801	0.577501	0.999969	-5.97206
peak_41695	Distal Intergenic	0.080686	1.31609	1.56411	0.119111	0.999969	-4.40046
peak_41696	Distal Intergenic	0.0199177	1.42211	0.368996	0.712457	0.999969	-5.33345
peak_41697	Distal Intergenic	0.000688013	-0.579323	0.00730518	0.994177	0.999969	-5.03007
peak_41698	Distal Intergenic	0.0192309	0.547808	0.338662	0.735161	0.999969	-5.18346
peak_41699	Distal Intergenic	-0.0645454	1.16197	-1.25507	0.210674	0.999969	-4.7137
peak_417	Intron	-0.0267044	3.10101	-0.680395	0.496911	0.999969	-5.42001
peak_4170	Intron	-0.0227592	-0.719439	-0.243845	0.807559	0.999969	-4.98008
peak_41700	Distal Intergenic	-0.00892301	0.30005	-0.139829	0.888913	0.999969	-5.22382
peak_41701	Distal Intergenic	-0.0591738	-0.523282	-0.697755	0.486006	0.999969	-4.90134
peak_41702	Distal Intergenic	0.0998817	0.960374	2.00312	0.0462898	0.999969	-3.79409
peak_41703	Intron	-0.369212	0.53906	-2.26918	0.0241467	0.999969	-3.39103
peak_41704	Promoter	-0.00874519	2.44175	-0.232181	0.816595	0.999969	-5.52415
peak_41705	Distal Intergenic	-0.0744347	0.343132	-0.779533	0.436435	0.999969	-5.01787
peak_41706	Intron	-0.0125414	2.63353	-0.243423	0.807886	0.999969	-5.53034
peak_41707	Promoter	-0.0113253	7.4108	-0.526554	0.59899	0.999969	-5.99315
peak_41708	Distal Intergenic	-0.0597951	2.94339	-1.67937	0.0943819	0.999969	-4.41149
peak_41709	Distal Intergenic	0.114933	0.435441	1.58691	0.113851	0.999969	-4.32306
peak_4171	Intron	0.0249401	0.193177	0.361287	0.718203	0.999969	-5.10188
peak_41710	Promoter	0.0148454	3.84688	0.373916	0.708798	0.999969	-5.69395
peak_41711	Promoter	-0.0345004	3.41874	-0.992974	0.321724	0.999969	-5.25875
peak_41712	Promoter	0.0161479	0.269544	0.242761	0.808398	0.999969	-5.16646
peak_41713	Distal Intergenic	0.0437931	-0.543922	0.546027	0.585555	0.999969	-5.00161
peak_41714	Distal Intergenic	0.0178025	0.231749	0.280963	0.778981	0.999969	-5.1765
peak_41715	Distal Intergenic	-0.075412	2.64584	-2.5139	0.012597	0.999969	-2.88992
peak_41716	Promoter	-0.0626776	0.795456	-1.14639	0.252775	0.999969	-4.77623
peak_41717	Promoter	0.0201912	5.46888	0.88629	0.376349	0.999969	-5.57292
peak_41718	Intron	-0.0549629	0.482424	-0.9861	0.325078	0.999969	-4.86926
peak_41719	Intron	-0.0560595	0.697141	-1.01601	0.310648	0.999969	-4.87026
peak_4172	Intron	0.00456023	0.622814	0.075495	0.939884	0.999969	-5.21035
peak_41720	Intron	-0.0378344	-0.221225	-0.540789	0.589155	0.999969	-5.00061
peak_41721	Promoter	-0.0263345	3.05673	-0.803817	0.422299	0.999969	-5.33328
peak_41722	Promoter	0.0108658	-0.752617	0.128787	0.897634	0.999969	-5.01772
peak_41723	Promoter	-0.0236527	4.35475	-1.1063	0.269705	0.999969	-5.2493
peak_41724	Exons & UTRs	-0.037128	-0.778091	-0.415654	0.678035	0.999969	-4.95227
peak_41725	Exons & UTRs	0.00167605	-0.165948	0.0243099	0.980626	0.999969	-5.08583
peak_41726	Promoter	-0.03676	0.583287	-0.665719	0.506231	0.999969	-5.08546
peak_41727	Intron	-0.0118515	2.62609	-0.330477	0.741328	0.999969	-5.49971
peak_41728	Promoter	-0.00913598	6.61644	-0.416356	0.677522	0.999969	-5.97494
peak_41729	Promoter	0.00760298	6.41772	0.267108	0.789615	0.999969	-6.00758
peak_4173	Intron	-0.0509651	0.445036	-0.655265	0.512925	0.999969	-5.03009
peak_41730	Distal Intergenic	-0.0138417	0.83265	-0.2519	0.801334	0.999969	-5.24376
peak_41731	Distal Intergenic	-0.0248823	-0.314096	-0.327114	0.743867	0.999969	-5.03913
peak_41732	Promoter	0.0304157	6.90558	1.35091	0.177998	0.999969	-5.21805
peak_41733	Intron	-0.0203462	1.22925	-0.372064	0.710174	0.999969	-5.2764
peak_41734	Promoter	0.066181	3.70159	2.24283	0.025822	0.999969	-3.49839
peak_41735	Intron	-0.0164941	-0.311001	-0.196818	0.844137	0.999969	-5.05607
peak_41736	Intron	0.0249158	1.5568	0.430093	0.667515	0.999969	-5.31602
peak_41737	Intron	0.009458	0.839107	0.147281	0.883034	0.999969	-5.26366
peak_41738	Promoter	-0.0194626	6.41177	-0.718424	0.473196	0.999969	-5.78295
peak_41739	Intron	-0.208336	1.38682	-1.67519	0.0952015	0.999969	-4.2771
peak_4174	Intron	0.0984376	-0.185944	1.42617	0.155121	0.999969	-4.45584
peak_41740	Exons & UTRs	-0.0206478	1.45236	-0.387416	0.698792	0.999969	-5.32539
peak_41741	Intron	-0.0340036	3.58519	-0.929692	0.353466	0.999969	-5.33761
peak_41742	Distal Intergenic	-0.0987724	-0.145545	-1.33036	0.184663	0.999969	-4.54154
peak_41743	Distal Intergenic	-0.102228	0.858171	-1.52728	0.12801	0.999969	-4.4186
peak_41744	Distal Intergenic	0.0177149	1.76422	0.390623	0.696423	0.999969	-5.36489
peak_41745	Promoter	-0.151252	0.626782	-1.62639	0.105181	0.999969	-4.3
peak_41746	Promoter	-0.345498	1.93323	-2.70281	0.00736742	0.999969	-2.48444
peak_41747	Promoter	-0.298589	2.15167	-3.27226	0.00122402	0.999969	-1.08849
peak_41748	Intron	-0.105553	-0.0217881	-1.48931	0.13772	0.999969	-4.40756
peak_41749	Intron	-0.0901358	0.709802	-1.44653	0.149335	0.999969	-4.49895
peak_4175	Intron	0.0245399	-0.159591	0.309068	0.757538	0.999969	-5.03935
peak_41750	Distal Intergenic	-0.144252	0.643984	-2.46426	0.0144322	0.999969	-3.05894
peak_41751	Distal Intergenic	-0.0594152	1.21057	-1.0193	0.309088	0.999969	-4.93236
peak_41752	Distal Intergenic	-0.230899	-0.138809	-1.09335	0.275337	0.999969	-4.79765
peak_41753	Distal Intergenic	-0.00816517	-0.563214	-0.106773	0.915058	0.999969	-5.02519
peak_41754	Distal Intergenic	-0.0470005	-0.0269101	-0.563992	0.573287	0.999969	-5.01954
peak_41755	Distal Intergenic	-0.135542	-0.422706	-1.63377	0.10362	0.999969	-4.25588
peak_41756	Distal Intergenic	0.0691428	-1.03443	0.726239	0.468401	0.999969	-4.83736
peak_41757	Distal Intergenic	0.0207373	0.277905	0.298564	0.765532	0.999969	-5.14857
peak_41758	Promoter	-0.0229325	2.74191	-0.575767	0.565313	0.999969	-5.44257
peak_41759	Promoter	-0.0640395	-0.484905	-0.747865	0.455275	0.999969	-4.89921
peak_4176	Intron	0.0414207	1.24055	0.83311	0.405612	0.999969	-5.07449
peak_41760	Distal Intergenic	-0.114666	3.315	-1.86298	0.0636876	0.999969	-4.13525
peak_41769	Exons & UTRs	-0.10116	2.36261	-1.78604	0.0753559	0.999969	-4.19647
peak_4177	Intron	0.0250111	1.56824	0.627727	0.53078	0.999969	-5.23732
peak_41770	Intron	0.0272772	-0.881021	0.297225	0.766552	0.999969	-4.95873
peak_41771	Exons & UTRs	0.0110359	2.83565	0.268318	0.788686	0.999969	-5.5899
peak_41772	Exons & UTRs	-0.0344554	1.76517	-0.728288	0.467148	0.999969	-5.22717
peak_41773	Promoter	0.00592644	2.1569	0.118293	0.905935	0.999969	-5.522
peak_41774	Distal Intergenic	-0.125769	0.870884	-2.05026	0.0414266	0.999969	-3.72337
peak_41777	Promoter	0.026594	4.7958	1.07829	0.28199	0.999969	-5.33731
peak_41778	Intron	-0.023112	1.50666	-0.533289	0.594328	0.999969	-5.27703
peak_41779	Intron	-0.0691855	0.577692	-1.03466	0.301872	0.999969	-4.84357
peak_4178	Intron	0.130875	-0.124333	1.88864	0.0601478	0.999969	-3.96803
peak_41780	Intron	-0.0196618	2.03469	-0.470287	0.638578	0.999969	-5.38828
peak_41781	Intron	-0.0120618	3.46941	-0.419889	0.674943	0.999969	-5.62798
peak_41782	Intron	-0.0389103	1.11485	-0.709101	0.478951	0.999969	-5.1311
peak_41783	Exons & UTRs	0.00630341	3.96628	0.200533	0.841234	0.999969	-5.76435
peak_41784	Exons & UTRs	-0.0508678	0.273373	-0.819883	0.413097	0.999969	-4.95465
peak_41785	Promoter	0.0466867	1.05118	0.749836	0.454089	0.999969	-5.11621
peak_41786	Distal Intergenic	0.0151502	0.488131	0.275931	0.782839	0.999969	-5.19802
peak_41787	Distal Intergenic	-0.0561766	0.440447	-0.922424	0.357235	0.999969	-4.89518
peak_41788	Promoter	0.013573	7.19171	0.610771	0.54193	0.999969	-5.93203
peak_41789	Intron	-0.0202059	1.53018	-0.134516	0.893107	0.999969	-5.37026
peak_4179	Distal Intergenic	0.00307652	-0.388817	0.0351937	0.971955	0.999969	-5.06475
peak_41790	Intron	-0.0174694	0.660104	-0.140142	0.888665	0.999969	-5.2107
peak_41791	Intron	-0.062581	0.0440675	-0.531166	0.595796	0.999969	-5.01202
peak_41792	Intron	0.0642323	-0.532874	0.780405	0.435922	0.999969	-4.84454
peak_41793	Intron	0.017708	0.156777	0.269706	0.787619	0.999969	-5.09715
peak_41794	Intron	0.00737431	1.10629	0.147237	0.883069	0.999969	-5.31473
peak_41795	Exons & UTRs	0.035901	5.40594	1.36666	0.173013	0.999969	-5.07106
peak_41796	Promoter	0.0248498	6.64224	1.15612	0.248785	0.999969	-5.42412
peak_41797	Intron	-0.0596207	0.102065	-0.994124	0.321165	0.999969	-4.83215
peak_41798	Intron	-0.0822185	0.454886	-1.29982	0.194912	0.999969	-4.59115
peak_41799	Exons & UTRs	-0.10722	5.19219	-2.37065	0.0185486	0.999969	-3.32392
peak_418	Intron	-0.0593767	1.93887	-1.27509	0.203512	0.999969	-4.7741
peak_4180	Distal Intergenic	0.0576921	0.394451	0.931628	0.352466	0.999969	-4.87366
peak_41800	Intron	-0.136284	-1.32746	-0.796074	0.426776	0.999969	-4.80315
peak_41801	Intron	0.0667385	0.966849	0.57007	0.569164	0.999969	-5.19586
peak_41802	Exons & UTRs	-0.0766478	1.59383	-1.42755	0.154723	0.999969	-4.57852
peak_41803	Intron	-0.0497493	0.298975	-0.693849	0.488449	0.999969	-5.00241
peak_41804	Intron	-0.0931608	0.483639	-1.54249	0.124273	0.999969	-4.36663
peak_41805	Intron	-0.00665463	0.295038	-0.100851	0.919753	0.999969	-5.14888
peak_41806	Exons & UTRs	0.195126	0.0618174	2.6739	0.0080131	0.999969	-2.78334
peak_41807	Exons & UTRs	-0.00103601	1.54961	-0.0143552	0.988559	0.999969	-5.41479
peak_41808	Distal Intergenic	0.00919517	-0.375287	0.11532	0.908288	0.999969	-5.04181
peak_41809	Promoter	-0.0408235	1.7286	-0.787583	0.431719	0.999969	-5.16365
peak_4181	Distal Intergenic	-0.0792063	-0.145283	-0.982444	0.326871	0.999969	-4.7913
peak_41810	Intron	0.054927	0.0635663	0.58266	0.56067	0.999969	-5.04285
peak_41811	Intron	-2.54039e-05	0.382197	-0.000364544	0.999709	0.999969	-5.20339
peak_41812	Intron	0.0301785	1.47752	0.672997	0.501597	0.999969	-5.2133
peak_41813	Promoter	0.0205729	7.1135	0.927527	0.354586	0.999969	-5.69516
peak_41814	Intron	0.0380401	2.78608	0.933218	0.351646	0.999969	-5.22531
peak_41815	Intron	-0.0523295	0.457179	-0.752608	0.452424	0.999969	-4.99912
peak_41816	Exons & UTRs	-0.000658344	4.02667	-0.0250729	0.980018	0.999969	-5.77197
peak_41817	Intron	0.133484	0.348228	2.27305	0.0239088	0.999969	-3.41606
peak_41818	Intron	0.0240773	-0.403686	0.317623	0.751048	0.999969	-5.02543
peak_41819	Exons & UTRs	0.070252	-0.51652	0.991841	0.322275	0.999969	-4.75832
peak_4182	Distal Intergenic	0.0583636	-0.682617	0.650435	0.516034	0.999969	-4.90497
peak_41820	Distal Intergenic	-0.00626375	1.06241	-0.100046	0.920392	0.999969	-5.3159
peak_41821	Promoter	-0.037579	3.5365	-0.95005	0.343044	0.999969	-5.3206
peak_41822	Promoter	0.00443906	5.53334	0.169137	0.865831	0.999969	-5.93682
peak_41823	Exons & UTRs	0.00983165	3.36962	0.305274	0.760423	0.999969	-5.64743
peak_41824	Intron	-0.105279	1.40179	-2.09041	0.0376347	0.999969	-3.66202
peak_41825	Promoter	-0.0463959	6.42114	-1.68254	0.0937668	0.999969	-4.69749
peak_41826	Intron	0.0519658	0.909163	0.964234	0.3359	0.999969	-4.93319
peak_41827	Exons & UTRs	-0.0552698	0.599065	-0.892251	0.373153	0.999969	-4.9485
peak_41828	Intron	-0.00220845	0.827017	-0.037665	0.969986	0.999969	-5.25922
peak_41829	Promoter	-0.0158645	0.821613	-0.289755	0.772254	0.999969	-5.24631
peak_4183	Distal Intergenic	-0.0956106	2.07005	-1.46745	0.143566	0.999969	-4.61048
peak_41830	Promoter	0.0188462	1.48282	0.440355	0.660077	0.999969	-5.28839
peak_41831	Promoter	0.0214644	1.85396	0.468349	0.639961	0.999969	-5.34973
peak_41832	Promoter	0.01367	5.69054	0.576684	0.564694	0.999969	-5.81166
peak_41833	Intron	0.00645785	4.5759	0.25621	0.798008	0.999969	-5.81102
peak_41834	Exons & UTRs	0.0147036	7.28563	0.733603	0.463908	0.999969	-5.86231
peak_41835	Intron	-0.038504	1.17133	-0.738499	0.460934	0.999969	-5.09629
peak_41836	Intron	0.0619752	0.657162	1.00001	0.318314	0.999969	-4.85429
peak_41837	Intron	-0.0949775	1.11973	-1.29582	0.196285	0.999969	-4.72113
peak_41838	Intron	0.0884997	2.38903	2.00296	0.0463073	0.999969	-3.84223
peak_41839	Intron	0.101397	-0.603305	1.27892	0.202161	0.999969	-4.5562
peak_4184	Exons & UTRs	0.0567912	0.773256	0.960909	0.337566	0.999969	-4.93388
peak_41840	Intron	-0.0444164	0.0845652	-0.656731	0.511984	0.999969	-4.98796
peak_41841	Intron	0.0345119	2.15394	0.901593	0.368178	0.999969	-5.16513
peak_41842	Intron	0.0448684	0.903983	0.779295	0.436575	0.999969	-5.03323
peak_41843	Intron	0.0172137	2.35544	0.396477	0.692106	0.999969	-5.4356
peak_41844	Intron	0.0894549	-0.76665	0.873716	0.383147	0.999969	-4.8068
peak_41845	Intron	-0.0509146	1.80866	-1.16391	0.245619	0.999969	-4.88548
peak_41846	Intron	0.00632606	1.28138	0.111396	0.911395	0.999969	-5.33183
peak_41847	Promoter	0.0509772	1.91809	1.08638	0.278402	0.999969	-4.97819
peak_41848	Intron	-0.0929344	0.604719	-1.49616	0.135927	0.999969	-4.41714
peak_41849	Intron	-0.107127	2.0149	-1.94933	0.0524217	0.999969	-3.90886
peak_4185	Exons & UTRs	-0.0831974	1.98756	-1.98355	0.0484475	0.999969	-3.85578
peak_41850	Intron	0.0955108	-0.371532	1.17802	0.239958	0.999969	-4.64659
peak_41852	Intron	0.0143012	0.0903347	0.215377	0.829657	0.999969	-5.13809
peak_41853	Intron	0.048181	0.279417	0.727872	0.467402	0.999969	-4.97646
peak_41854	Intron	-0.060631	0.922216	-0.978577	0.328776	0.999969	-4.9339
peak_41855	Intron	-0.0308157	0.109727	-0.44501	0.656714	0.999969	-5.0806
peak_41856	Intron	0.0237767	1.67646	0.53186	0.595316	0.999969	-5.27784
peak_41857	Exons & UTRs	-0.0182662	1.74833	-0.488228	0.625834	0.999969	-5.33402
peak_41858	Promoter	0.164351	-0.670993	1.81219	0.0712085	0.999969	-4.09065
peak_41859	Intron	-0.0255054	-0.192785	-0.325101	0.745388	0.999969	-5.05085
peak_4186	Intron	0.0225144	0.186592	0.335521	0.737525	0.999969	-5.15018
peak_41860	Promoter	-0.0796729	-0.411175	-1.09224	0.275824	0.999969	-4.72904
peak_41861	Promoter	-0.0700002	3.20065	-1.97968	0.0488834	0.999969	-3.95256
peak_41862	Promoter	-0.0356646	0.893183	-0.490168	0.624463	0.999969	-5.21315
peak_41863	Promoter	-0.020949	5.70333	-0.71093	0.477819	0.999969	-5.72909
peak_41864	Promoter	0.00162641	5.69115	0.0748818	0.940371	0.999969	-5.96548
peak_41865	Promoter	-0.00910127	5.91537	-0.366513	0.714306	0.999969	-5.9258
peak_41866	Promoter	-0.0892455	4.18967	-2.32131	0.0211094	0.999969	-3.35945
peak_41867	Promoter	0.00469388	5.77985	0.20692	0.836248	0.999969	-5.95802
peak_41868	Exons & UTRs	0.0154145	4.86829	0.624481	0.532906	0.999969	-5.70125
peak_41869	Distal Intergenic	-0.0964744	0.656161	-1.65083	0.100082	0.999969	-4.25894
peak_4187	Exons & UTRs	-0.0579281	4.127	-0.809235	0.419183	0.999969	-5.51951
peak_41870	Promoter	-0.0081403	3.73186	-0.215929	0.829226	0.999969	-5.72776
peak_41871	Intron	-0.0289199	1.1113	-0.522708	0.60166	0.999969	-5.21344
peak_41872	Promoter	-0.0482763	1.45457	-0.565799	0.57206	0.999969	-5.26196
peak_41873	Promoter	-0.000116397	5.13093	-0.00457461	0.996354	0.999969	-5.91005
peak_41874	Exons & UTRs	0.100204	-0.131726	1.18849	0.235817	0.999969	-4.67193
peak_41875	Intron	-0.00255245	1.45304	-0.049135	0.960853	0.999969	-5.38272
peak_41876	Intron	-0.0193934	-0.765731	-0.230328	0.818034	0.999969	-5.00946
peak_41877	Intron	0.0179602	-0.28632	0.22838	0.819545	0.999969	-5.09172
peak_41878	Intron	-0.0837001	1.71791	-1.64964	0.100327	0.999969	-4.3348
peak_41879	Promoter	-0.0372371	1.13259	-0.685161	0.493904	0.999969	-5.13859
peak_4188	Promoter	-0.149814	-0.687308	-1.60781	0.109193	0.999969	-4.2825
peak_41880	Exons & UTRs	-0.063234	5.3839	-2.45114	0.0149554	0.999969	-3.15676
peak_41881	Intron	-0.0145922	0.562195	-0.249391	0.803272	0.999969	-5.23338
peak_41882	Intron	-0.0608575	-0.388812	-0.843506	0.399786	0.999969	-4.84445
peak_41883	Intron	-0.0979568	0.691106	-1.56527	0.11884	0.999969	-4.34873
peak_41884	Exons & UTRs	0.040134	2.14084	0.841648	0.400824	0.999969	-5.18993
peak_41885	Intron	-0.0681935	0.236063	-1.12091	0.263448	0.999969	-4.76773
peak_41886	Intron	0.0439428	-0.115247	0.580178	0.56234	0.999969	-5.0039
peak_41887	Intron	-0.0239645	1.01729	-0.395462	0.692853	0.999969	-5.22535
peak_41888	Promoter	0.0227859	4.87818	0.967567	0.334236	0.999969	-5.44426
peak_41889	Intron	0.125269	0.011943	0.787142	0.431976	0.999969	-4.97071
peak_4189	Promoter	0.0118506	0.40498	0.175601	0.860756	0.999969	-5.1864
peak_41890	Intron	-0.0213234	1.73164	-0.472436	0.637046	0.999969	-5.33914
peak_41891	Exons & UTRs	0.00730779	7.25745	0.302487	0.762543	0.999969	-6.07405
peak_41892	Intron	0.00611178	1.54099	0.125855	0.899952	0.999969	-5.36947
peak_41893	Distal Intergenic	0.0991469	0.808494	1.68155	0.0939579	0.999969	-4.22828
peak_41894	Exons & UTRs	-0.0353157	1.16932	-0.652831	0.514491	0.999969	-5.14655
peak_41895	Intron	0.034111	1.26754	0.596409	0.551465	0.999969	-5.20831
peak_41896	Intron	0.100529	0.582487	1.79117	0.0745283	0.999969	-4.08316
peak_41897	Intron	-0.111899	-0.855113	-1.23924	0.21647	0.999969	-4.57271
peak_41898	Promoter	-0.0187721	3.1093	-0.649287	0.516774	0.999969	-5.46464
peak_41899	Promoter	-0.0928333	-0.102454	-1.18805	0.235991	0.999969	-4.68782
peak_419	Intron	-0.0594449	0.0827442	-0.846043	0.398372	0.999969	-4.89096
peak_4190	Intron	-0.0440681	2.05338	-0.995314	0.320587	0.999969	-5.06877
peak_41900	Promoter	0.014481	5.83508	0.53288	0.59461	0.999969	-5.84788
peak_41901	Intron	-0.0406549	3.43375	-1.27098	0.204968	0.999969	-4.9807
peak_41902	Distal Intergenic	0.0240857	0.50848	0.386501	0.699468	0.999969	-5.17753
peak_41903	Distal Intergenic	0.0239687	3.61437	0.831827	0.406334	0.999969	-5.41725
peak_41904	Distal Intergenic	0.004774	2.19162	0.114365	0.909044	0.999969	-5.49838
peak_41905	Distal Intergenic	-0.019551	2.77562	-0.479721	0.631863	0.999969	-5.50393
peak_41906	Distal Intergenic	-0.0347796	0.6868	-0.538879	0.590471	0.999969	-5.18886
peak_41907	Distal Intergenic	0.0412095	3.54275	1.4748	0.141579	0.999969	-4.74228
peak_41908	Promoter	0.0184182	7.58686	0.978804	0.328663	0.999969	-5.68538
peak_41909	Intron	-0.0623288	1.62169	-1.12892	0.260062	0.999969	-4.8735
peak_4191	Intron	-0.185008	-0.390872	-2.30669	0.0219256	0.999969	-3.49114
peak_41910	Exons & UTRs	-0.0016146	5.20201	-0.0443963	0.964625	0.999969	-5.8722
peak_41911	Promoter	-0.0511858	2.09739	-1.25144	0.211993	0.999969	-4.83105
peak_41912	Promoter	0.0181842	5.80282	0.686573	0.493015	0.999969	-5.75927
peak_41913	Promoter	-0.0657162	1.34872	-1.15923	0.247517	0.999969	-4.82656
peak_41914	Promoter	0.0107113	1.96011	0.209091	0.834555	0.999969	-5.44249
peak_41915	Exons & UTRs	0.0274773	-0.390946	0.415656	0.678034	0.999969	-5.004
peak_41916	Distal Intergenic	-0.0764024	0.693039	-1.22187	0.222956	0.999969	-4.68879
peak_41917	Distal Intergenic	-0.0129799	2.06907	-0.294923	0.768308	0.999969	-5.45183
peak_41918	Distal Intergenic	-0.064999	-0.571229	-0.76869	0.442834	0.999969	-4.86364
peak_41919	Intron	-0.0838407	0.464681	-1.14678	0.252617	0.999969	-4.78435
peak_4192	Exons & UTRs	0.0140523	1.87135	0.307275	0.758901	0.999969	-5.39458
peak_41920	Exons & UTRs	-0.00181757	0.114906	-0.0267397	0.97869	0.999969	-5.15358
peak_41921	Intron	-0.0230619	1.57431	-0.437604	0.662067	0.999969	-5.31576
peak_41922	Exons & UTRs	-0.100679	0.172593	-1.24649	0.2138	0.999969	-4.65417
peak_41923	Intron	0.020222	1.07128	0.385856	0.699945	0.999969	-5.25338
peak_41924	Exons & UTRs	-0.0643095	2.2293	-1.30581	0.192869	0.999969	-4.76939
peak_41925	Promoter	0.0138494	5.69042	0.410654	0.681693	0.999969	-5.8936
peak_41926	Promoter	0.0128933	2.21251	0.298283	0.765746	0.999969	-5.45931
peak_41927	Promoter	0.102265	-0.453038	1.22183	0.222973	0.999969	-4.60841
peak_41928	Promoter	-0.00123699	5.44379	-0.0402659	0.967915	0.999969	-5.94439
peak_41929	Promoter	0.00607713	6.16667	0.185694	0.852842	0.999969	-6.00194
peak_4193	Promoter	0.0332975	4.14708	1.30064	0.19463	0.999969	-5.03204
peak_41930	Intron	0.0379105	-0.0633165	0.561933	0.574687	0.999969	-5.03194
peak_41931	Exons & UTRs	-0.0957609	0.0327875	-1.36329	0.174071	0.999969	-4.51792
peak_41932	Promoter	0.0175455	5.03378	0.725617	0.468781	0.999969	-5.65187
peak_41933	Promoter	-0.00690487	6.81648	-0.263196	0.792625	0.999969	-6.02201
peak_41934	Intron	0.0390235	1.40882	0.732667	0.464477	0.999969	-5.14431
peak_41935	Intron	-0.00953159	2.29529	-0.190797	0.848846	0.999969	-5.4713
peak_41936	Intron	-0.000964943	-0.0123975	-0.0131152	0.989547	0.999969	-5.123
peak_41937	Distal Intergenic	-0.0653536	2.65169	-2.01017	0.0455335	0.999969	-3.84269
peak_41938	Distal Intergenic	-0.110741	0.109642	-1.31949	0.188263	0.999969	-4.57269
peak_41939	Distal Intergenic	-0.231619	0.201923	-3.13895	0.00190815	0.999969	-1.86024
peak_4194	Distal Intergenic	0.135211	0.327941	2.22839	0.0267825	0.999969	-3.48571
peak_41940	Distal Intergenic	-0.0284516	3.13657	-0.897835	0.370175	0.999969	-5.3015
peak_41941	Promoter	-0.0295637	6.51085	-1.25397	0.211075	0.999969	-5.299
peak_41942	Intron	-0.164138	1.33619	-3.17495	0.00169494	0.999969	-1.49253
peak_41943	Intron	-0.0650333	0.0755923	-0.869911	0.385219	0.999969	-4.90241
peak_41944	Promoter	0.049323	2.41756	1.12065	0.263559	0.999969	-5.00933
peak_41945	Intron	-0.0359619	0.715857	-0.576369	0.564906	0.999969	-5.14288
peak_41946	Intron	-0.0522258	2.21206	-1.28697	0.199345	0.999969	-4.81307
peak_41947	Promoter	0.0376848	3.09547	0.937005	0.349699	0.999969	-5.26842
peak_41948	Promoter	0.0436018	3.86823	0.912074	0.362646	0.999969	-5.3824
peak_41949	Distal Intergenic	-0.0303693	-0.531965	-0.336799	0.736563	0.999969	-4.9996
peak_4195	Distal Intergenic	0.0293894	0.759665	0.501489	0.616487	0.999969	-5.18648
peak_41950	Promoter	-0.137361	1.39565	-2.50601	0.0128739	0.999969	-2.92883
peak_41951	Promoter	-0.0629869	-0.332492	-0.698542	0.485515	0.999969	-4.93205
peak_41952	Intron	-0.0564641	0.662724	-0.749109	0.454526	0.999969	-5.0363
peak_41953	Intron	0.0134219	0.835146	0.202685	0.839553	0.999969	-5.25395
peak_41954	Promoter	-0.0294584	2.43942	-0.700278	0.484433	0.999969	-5.32962
peak_41955	Intron	0.0671293	0.345627	1.04773	0.295816	0.999969	-4.79166
peak_41956	Distal Intergenic	-0.097339	-0.303638	-1.41108	0.159518	0.999969	-4.46573
peak_41957	Promoter	0.0688505	0.491019	0.983525	0.326341	0.999969	-4.85499
peak_41958	Exons & UTRs	0.0374766	1.22244	0.797431	0.42599	0.999969	-5.10151
peak_41959	Distal Intergenic	0.0301502	2.55682	0.906156	0.365763	0.999969	-5.23175
peak_4196	Distal Intergenic	-0.059145	1.24825	-1.25562	0.210475	0.999969	-4.72488
peak_41960	Exons & UTRs	-0.0697381	1.48881	-1.2945	0.196738	0.999969	-4.73563
peak_41961	Promoter	-0.00563114	4.9558	-0.151011	0.880094	0.999969	-5.88695
peak_41962	Distal Intergenic	-0.0123544	1.22151	-0.24355	0.807788	0.999969	-5.34204
peak_41963	Promoter	-0.0173957	5.43576	-0.697782	0.48599	0.999969	-5.70741
peak_41964	Promoter	0.00284855	5.83143	0.117368	0.906667	0.999969	-5.97251
peak_41965	Promoter	-0.00252027	6.2392	-0.0959038	0.923677	0.999969	-6.01629
peak_41966	Promoter	0.0102374	6.53708	0.446467	0.655663	0.999969	-5.95837
peak_41967	Promoter	-0.012468	7.04221	-0.629962	0.529319	0.999969	-5.9031
peak_41968	Promoter	0.0257056	5.37771	1.07427	0.283783	0.999969	-5.39893
peak_41969	Exons & UTRs	-0.00665761	5.79632	-0.293462	0.769423	0.999969	-5.92997
peak_4197	Promoter	0.0140886	7.46853	0.549074	0.583465	0.999969	-5.99016
peak_41970	Promoter	-0.0537037	0.701314	-0.867024	0.386796	0.999969	-4.98459
peak_41971	Exons & UTRs	-0.0623837	-0.228487	-0.903608	0.367111	0.999969	-4.84681
peak_41972	Promoter	-0.0368756	2.03331	-0.766149	0.444341	0.999969	-5.24801
peak_41973	Promoter	-0.00826733	5.33631	-0.271834	0.785984	0.999969	-5.90501
peak_41974	Intron	-0.0712358	0.485086	-1.22774	0.22075	0.999969	-4.68398
peak_41975	Promoter	-0.00718542	5.96548	-0.265858	0.790577	0.999969	-5.9624
peak_41976	Promoter	0.0121889	5.941	0.534804	0.593281	0.999969	-5.86004
peak_41977	Promoter	-4.45233e-06	5.49611	-0.000160636	0.999872	0.999969	-5.94574
peak_41978	Exons & UTRs	0.00576892	5.85829	0.233311	0.815719	0.999969	-5.96155
peak_41979	Promoter	-0.0244398	6.24013	-1.19749	0.232298	0.999969	-5.34343
peak_4198	Intron	0.00915979	1.65048	0.184262	0.853963	0.999969	-5.38566
peak_41980	Promoter	-0.120383	-0.00468284	-1.55604	0.121018	0.999969	-4.33824
peak_41981	Promoter	-0.0726327	1.99795	-1.18508	0.237159	0.999969	-4.93057
peak_41982	Exons & UTRs	0.000189907	4.20798	0.00763071	0.993918	0.999969	-5.80107
peak_41983	Promoter	-0.065756	0.688868	-1.07662	0.282734	0.999969	-4.82261
peak_41984	Intron	-0.0280372	3.14685	-0.569143	0.569792	0.999969	-5.51179
peak_41985	Promoter	0.00458489	6.71849	0.184854	0.8535	0.999969	-6.05169
peak_41986	Promoter	0.00655666	5.7659	0.27801	0.781244	0.999969	-5.94068
peak_41987	Promoter	0.0201797	5.87853	0.683084	0.495213	0.999969	-5.7682
peak_41988	Promoter	0.0141593	5.64714	0.62821	0.530464	0.999969	-5.77869
peak_41989	Promoter	0.0220808	5.47714	0.864562	0.388143	0.999969	-5.59559
peak_4199	Intron	-0.0257086	0.935218	-0.525105	0.599995	0.999969	-5.1708
peak_41990	Promoter	0.0224345	4.11416	0.905869	0.365915	0.999969	-5.41602
peak_41991	Exons & UTRs	0.0115122	4.81727	0.458464	0.647035	0.999969	-5.77798
peak_41992	Promoter	-0.00282109	6.04454	-0.118862	0.905484	0.999969	-5.99947
peak_41993	Exons & UTRs	-0.0628083	0.971688	-0.835343	0.404356	0.999969	-5.04706
peak_41994	Promoter	0.00870893	0.66896	0.153263	0.87832	0.999969	-5.26678
peak_41995	Promoter	-0.00469058	6.35173	-0.211125	0.832969	0.999969	-6.01065
peak_41996	Exons & UTRs	0.00497326	2.91203	0.149826	0.881028	0.999969	-5.63424
peak_41997	Promoter	0.0132744	5.48665	0.469188	0.639362	0.999969	-5.84401
peak_41998	Promoter	0.0163318	0.734654	0.306197	0.75972	0.999969	-5.25885
peak_41999	Promoter	0.000812302	6.04393	0.0284793	0.977304	0.999969	-6.00533
peak_42	Promoter	0.0326977	5.28659	1.26764	0.206158	0.999969	-5.18074
peak_420	Intron	0.00421033	0.706674	0.0739755	0.941092	0.999969	-5.25469
peak_4200	Intron	-0.0367652	-0.269251	-0.542305	0.588112	0.999969	-4.98431
peak_42000	Promoter	0.112368	0.650095	1.80639	0.0721119	0.999969	-4.06226
peak_42001	Intron	-0.0239758	1.01447	-0.408371	0.683366	0.999969	-5.27835
peak_42002	Intron	-0.0474662	1.09188	-0.890872	0.373891	0.999969	-5.01107
peak_42003	Promoter	-0.0470992	0.306204	-0.685125	0.493927	0.999969	-5.00609
peak_42004	Promoter	0.00228606	5.92841	0.080504	0.935904	0.999969	-5.98703
peak_42005	Intron	0.0222876	-0.0660514	0.298864	0.765302	0.999969	-5.07389
peak_42006	Exons & UTRs	0.0119135	1.85318	0.216612	0.828695	0.999969	-5.45722
peak_42007	Promoter	0.0359473	3.51098	0.992095	0.322152	0.999969	-5.28824
peak_42008	Promoter	0.00896195	4.59311	0.240071	0.81048	0.999969	-5.82535
peak_42009	Promoter	-0.0097008	6.91985	-0.401304	0.688554	0.999969	-6.01229
peak_4201	Intron	-0.0125833	0.272223	-0.211606	0.832595	0.999969	-5.15242
peak_42010	Intron	-0.0445684	1.15566	-0.837865	0.402941	0.999969	-5.05351
peak_42011	Exons & UTRs	-9.30196e-05	0.378859	-0.00113711	0.999094	0.999969	-5.22278
peak_42012	Intron	-0.0225259	0.540232	-0.325233	0.745289	0.999969	-5.15174
peak_42013	Exons & UTRs	0.0344044	0.416138	0.471775	0.637517	0.999969	-5.10855
peak_42014	Distal Intergenic	0.0178001	1.825	0.418778	0.675754	0.999969	-5.38879
peak_42015	Promoter	0.00492531	6.51722	0.229992	0.818294	0.999969	-6.02235
peak_42016	Intron	0.0111254	-0.596086	0.134944	0.892769	0.999969	-5.01267
peak_42017	Intron	-0.042216	2.71926	-1.00461	0.316097	0.999969	-5.1198
peak_42018	Intron	-0.0347042	0.00265905	-0.389841	0.697	0.999969	-5.04733
peak_42019	Exons & UTRs	-0.014555	1.55079	-0.309804	0.756979	0.999969	-5.38166
peak_42020	Exons & UTRs	0.0503776	-0.423585	0.71302	0.476527	0.999969	-4.94867
peak_42021	Exons & UTRs	-0.0122703	2.57332	-0.355579	0.722469	0.999969	-5.50517
peak_42022	Exons & UTRs	-0.139753	1.97273	-3.01105	0.00288202	0.999969	-1.78614
peak_42023	Promoter	-0.00141186	2.7036	-0.0257762	0.979457	0.999969	-5.61582
peak_42024	Promoter	-0.0553708	-0.927014	-0.196735	0.844201	0.999969	-4.99824
peak_42025	Intron	0.0686624	1.99924	1.56788	0.118228	0.999969	-4.45961
peak_42026	Intron	0.111632	3.04045	0.912287	0.362534	0.999969	-5.30016
peak_42027	Distal Intergenic	0.0769853	1.24605	1.53041	0.127235	0.999969	-4.44727
peak_42028	Exons & UTRs	-0.0710725	1.15447	-1.27845	0.202329	0.999969	-4.7117
peak_42029	Intron	-0.0943056	1.4843	-1.63428	0.103512	0.999969	-4.34331
peak_4203	Intron	-0.0814464	0.476483	-1.44844	0.148801	0.999969	-4.46465
peak_42030	Promoter	0.0111221	2.89973	0.269597	0.787703	0.999969	-5.57266
peak_42031	Promoter	0.0211392	0.580754	0.289495	0.772453	0.999969	-5.18875
peak_42032	Promoter	0.140509	-0.00894649	2.03675	0.0427743	0.999969	-3.76176
peak_42033	Promoter	0.0308902	1.67883	0.493572	0.62206	0.999969	-5.30915
peak_42034	Exons & UTRs	0.0918017	0.815819	1.06988	0.285751	0.999969	-4.86968
peak_42035	Exons & UTRs	0.04727	3.31291	1.04959	0.294964	0.999969	-5.16039
peak_42036	Intron	0.0649044	1.05632	0.972757	0.331654	0.999969	-4.92688
peak_42037	Exons & UTRs	0.0377853	1.04823	0.547271	0.584701	0.999969	-5.17259
peak_42038	Intron	0.113361	-0.489368	1.17864	0.23971	0.999969	-4.6338
peak_42039	Promoter	0.0344435	7.09819	0.896875	0.370685	0.999969	-5.72318
peak_4204	Intron	-0.0309386	1.48902	-0.469562	0.639095	0.999969	-5.36108
peak_42040	Distal Intergenic	0.0309617	1.04254	0.566175	0.571805	0.999969	-5.21034
peak_42041	Distal Intergenic	0.0199751	5.11086	0.557851	0.577467	0.999969	-5.76274
peak_42042	Distal Intergenic	0.041516	5.41739	1.41566	0.158173	0.999969	-5.00046
peak_42043	Promoter	0.00455178	2.73106	0.144013	0.885611	0.999969	-5.57878
peak_42044	Promoter	0.0149402	2.09151	0.373968	0.708759	0.999969	-5.43885
peak_42045	Promoter	-0.0140604	4.97845	-0.546885	0.584966	0.999969	-5.75499
peak_42046	Distal Intergenic	-0.00073458	5.44967	-0.0252234	0.979898	0.999969	-5.94703
peak_42047	Promoter	-0.00246306	6.56685	-0.118915	0.905442	0.999969	-6.04122
peak_42048	Intron	-0.0371506	4.0788	-1.47185	0.142373	0.999969	-4.78975
peak_42049	Promoter	0.017542	6.44176	0.602034	0.54772	0.999969	-5.8688
peak_4205	Exons & UTRs	-0.0509847	2.10219	-1.21355	0.226115	0.999969	-4.88371
peak_42050	Intron	-0.00437656	0.0382911	-0.0642983	0.948786	0.999969	-5.14632
peak_42051	Promoter	-0.00853	0.846285	-0.139659	0.889047	0.999969	-5.25396
peak_42052	Intron	-0.0374312	2.09068	-0.856145	0.392772	0.999969	-5.17824
peak_42053	Promoter	-0.00795961	6.11102	-0.344694	0.730627	0.999969	-5.95034
peak_42054	Intron	-0.0102782	-0.424408	-0.117899	0.906247	0.999969	-5.07198
peak_42055	Exons & UTRs	-0.00652221	0.458975	-0.105712	0.915899	0.999969	-5.18614
peak_42056	Promoter	-0.0451066	3.84334	-0.58841	0.556811	0.999969	-5.60703
peak_42057	Promoter	-0.0064154	0.128235	-0.087551	0.930307	0.999969	-5.15781
peak_42058	Promoter	0.0259471	5.14423	0.912794	0.362268	0.999969	-5.5192
peak_42059	Intron	-0.00910663	0.0493299	-0.116084	0.907683	0.999969	-5.13329
peak_4206	Intron	-0.0672113	-0.626227	-0.80159	0.423584	0.999969	-4.85093
peak_42060	Promoter	-0.107812	-0.281816	-1.32532	0.186326	0.999969	-4.53257
peak_42061	Intron	-0.00922407	-0.0930813	-0.111237	0.911521	0.999969	-5.09557
peak_42062	Promoter	0.0386588	-0.480229	0.520142	0.603445	0.999969	-5.02448
peak_42063	Promoter	0.0026074	2.99651	0.0566713	0.954854	0.999969	-5.64241
peak_42064	Promoter	0.0299261	0.288564	0.414568	0.678829	0.999969	-5.11612
peak_42065	Promoter	-0.0218223	3.58165	-0.455616	0.649078	0.999969	-5.63934
peak_42066	Distal Intergenic	-0.0401437	-0.262946	-0.583032	0.56042	0.999969	-4.993
peak_42067	Promoter	0.0891143	0.399085	1.56375	0.119196	0.999969	-4.34521
peak_42068	Intron	0.0101919	-0.357304	0.134327	0.893257	0.999969	-5.06933
peak_42069	Intron	-0.00890003	2.35034	-0.18948	0.849877	0.999969	-5.47748
peak_4207	Intron	-0.0467983	6.41509	-1.62437	0.105611	0.999969	-4.79011
peak_42070	Exons & UTRs	0.0118624	5.97348	0.43152	0.666478	0.999969	-5.90393
peak_42071	Intron	-0.020133	0.424433	-0.298262	0.765762	0.999969	-5.15384
peak_42072	Intron	0.0721633	1.09199	1.59404	0.112244	0.999969	-4.34922
peak_42073	Promoter	-0.00384142	6.30431	-0.16383	0.870003	0.999969	-6.01044
peak_42074	Promoter	0.020861	6.51155	0.709888	0.478463	0.999969	-5.80762
peak_42075	Promoter	-0.0329151	4.67567	-1.0969	0.273786	0.999969	-5.30786
peak_42076	Promoter	-0.0371104	0.694437	-0.547943	0.584241	0.999969	-5.15469
peak_42077	Distal Intergenic	-0.0633629	0.588178	-0.851113	0.395556	0.999969	-4.96421
peak_42078	Promoter	0.00757677	3.86756	0.182171	0.855603	0.999969	-5.74662
peak_42079	Promoter	0.105765	4.19267	0.955718	0.340178	0.999969	-5.38651
peak_4208	Exons & UTRs	-0.0665824	5.21415	-2.27592	0.0237334	0.999969	-3.51734
peak_42080	Promoter	-0.0403962	1.73777	-0.931632	0.352464	0.999969	-5.06811
peak_42081	Intron	-0.119786	-1.07167	-0.698098	0.485792	0.999969	-4.85459
peak_42082	Promoter	0.0312244	5.12118	1.25263	0.211559	0.999969	-5.17505
peak_42083	Promoter	-0.125645	0.342738	-0.857149	0.392219	0.999969	-4.99812
peak_42084	Promoter	-0.0174926	4.4979	-0.741069	0.459377	0.999969	-5.58256
peak_42085	Intron	0.04409	-0.646212	0.452289	0.65147	0.999969	-5.00839
peak_42086	Distal Intergenic	0.0436317	1.8067	0.602786	0.547221	0.999969	-5.34833
peak_42087	Distal Intergenic	0.0533419	0.0222909	0.765633	0.444648	0.999969	-4.9718
peak_42088	Exons & UTRs	-0.0296376	2.51198	-0.649196	0.516833	0.999969	-5.3605
peak_42089	Distal Intergenic	-0.0283748	-0.341074	-0.304451	0.761048	0.999969	-5.10199
peak_4209	Intron	-0.00926087	0.143886	-0.131838	0.895223	0.999969	-5.11813
peak_42090	Intron	0.0188257	-0.190534	0.257039	0.797369	0.999969	-5.05848
peak_42091	Promoter	-0.265693	2.48561	-1.58638	0.113972	0.999969	-4.49669
peak_42092	Distal Intergenic	-0.00225017	4.61709	-0.0828761	0.934019	0.999969	-5.8452
peak_42093	Promoter	-0.110533	3.3084	-1.70372	0.0897287	0.999969	-4.40421
peak_42094	Exons & UTRs	-0.116647	-0.282355	-1.343	0.180541	0.999969	-4.52372
peak_42095	Distal Intergenic	0.0234961	1.87505	0.405531	0.685449	0.999969	-5.43416
peak_42096	Promoter	-0.000910718	7.39493	-0.0301703	0.975956	0.999969	-6.13335
peak_42097	Exons & UTRs	-0.0261132	1.71746	-0.461225	0.645055	0.999969	-5.32969
peak_42098	Promoter	0.0580481	1.21557	0.997219	0.319664	0.999969	-4.94345
peak_42099	Promoter	-0.053035	5.25624	-1.47316	0.142019	0.999969	-4.90659
peak_421	Intron	0.0239736	1.00767	0.44988	0.653204	0.999969	-5.22337
peak_4210	Intron	-0.11507	0.159931	-1.66264	0.0976919	0.999969	-4.22663
peak_42100	Exons & UTRs	0.139649	-0.535584	1.29508	0.196537	0.999969	-4.57081
peak_42101	Promoter	-0.00106203	5.99177	-0.032922	0.973764	0.999969	-5.99611
peak_42102	Exons & UTRs	-0.0326313	-0.713733	-0.325745	0.744902	0.999969	-4.9878
peak_42103	Exons & UTRs	0.0263128	1.15278	0.502159	0.616017	0.999969	-5.22895
peak_42104	Promoter	0.0212414	5.37838	0.612309	0.540914	0.999969	-5.76258
peak_42105	Promoter	0.0895443	4.39619	2.33167	0.0205476	0.999969	-3.35667
peak_42106	Promoter	-0.012252	3.05214	-0.372944	0.70952	0.999969	-5.57529
peak_42107	Intron	-0.111576	-0.254661	-1.41879	0.157258	0.999969	-4.44839
peak_42108	Promoter	0.0106263	6.58511	0.360932	0.718468	0.999969	-5.9901
peak_42109	Intron	-0.049853	0.424769	-0.823171	0.411229	0.999969	-4.94514
peak_4211	Intron	0.0300715	0.0925469	0.42804	0.669007	0.999969	-5.06303
peak_42110	Promoter	-0.0344583	1.54611	-0.830104	0.407306	0.999969	-5.12459
peak_42111	Promoter	-0.00107067	6.43498	-0.0520672	0.958519	0.999969	-6.03475
peak_42112	Promoter	-0.0682802	0.151996	-0.960532	0.337755	0.999969	-4.83927
peak_42113	Promoter	0.00801847	3.5727	0.162421	0.871111	0.999969	-5.71219
peak_42114	Promoter	-0.037861	0.277052	-0.592506	0.55407	0.999969	-5.04729
peak_42115	Promoter	-0.00869348	6.94851	-0.331782	0.740344	0.999969	-6.03728
peak_42116	Intron	0.0479089	0.928238	0.771919	0.440923	0.999969	-5.0592
peak_42117	Intron	0.0136462	0.746564	0.229622	0.818581	0.999969	-5.2248
peak_42118	Intron	-0.0436194	-0.177722	-0.690224	0.490721	0.999969	-4.9268
peak_42119	Intron	-0.0923841	1.0958	-1.67945	0.0943663	0.999969	-4.2405
peak_4212	Intron	0.101549	-0.303223	1.27981	0.20185	0.999969	-4.56492
peak_42120	Intron	0.0537218	1.401	1.15548	0.249045	0.999969	-4.8453
peak_42121	Intron	-0.0361874	-0.440798	-0.422429	0.67309	0.999969	-4.9793
peak_42122	Intron	0.210763	-0.968862	2.06841	0.0396741	0.999969	-3.85083
peak_42123	Intron	-0.109683	-0.238285	-1.58342	0.114644	0.999969	-4.30391
peak_42124	Intron	-0.106982	-0.231887	-1.46522	0.144171	0.999969	-4.41386
peak_42125	Intron	0.0208468	0.414367	0.370336	0.711459	0.999969	-5.17095
peak_42126	Intron	0.0115294	1.49146	0.244886	0.806754	0.999969	-5.3724
peak_42127	Intron	-0.0321188	3.30465	-1.15581	0.24891	0.999969	-5.0764
peak_42128	Intron	-0.00193677	2.55382	-0.0484814	0.961373	0.999969	-5.54258
peak_42129	Intron	-0.0547528	1.28441	-0.996267	0.320125	0.999969	-4.94834
peak_4213	Promoter	-0.154438	0.747521	-2.28124	0.0234123	0.999969	-3.35491
peak_42130	Intron	-0.0766911	-0.272709	-1.0283	0.304847	0.999969	-4.73805
peak_42131	Intron	-0.0733551	1.20995	-1.57503	0.116568	0.999969	-4.38049
peak_42132	Distal Intergenic	0.0230124	1.37317	0.470264	0.638594	0.999969	-5.28639
peak_42133	Distal Intergenic	-0.0413859	3.79221	-1.74628	0.0820431	0.999969	-4.36996
peak_42134	Promoter	-0.013544	1.02475	-0.11935	0.905098	0.999969	-5.34684
peak_42135	Promoter	0.0423042	2.63369	1.05657	0.291771	0.999969	-5.09274
peak_42136	Intron	0.0432706	1.09085	0.735208	0.462932	0.999969	-5.08267
peak_42137	Intron	-0.0555917	1.76494	-1.15859	0.247774	0.999969	-4.87714
peak_42138	Intron	-0.00134106	1.3678	-0.0245994	0.980395	0.999969	-5.34597
peak_42139	Promoter	0.0234268	6.3166	0.984897	0.325667	0.999969	-5.56815
peak_4214	Intron	-0.00343422	0.308909	-0.0556738	0.955648	0.999969	-5.19278
peak_42140	Intron	0.0224751	1.73133	0.461973	0.64452	0.999969	-5.33843
peak_42141	Promoter	0.00755164	6.03634	0.268965	0.788188	0.999969	-5.96428
peak_42142	Promoter	-0.0167455	6.0974	-0.793896	0.428041	0.999969	-5.70416
peak_42143	Exons & UTRs	0.0391107	-0.0242492	0.590623	0.55533	0.999969	-4.99374
peak_42144	Intron	-0.0212929	2.14453	-0.498371	0.61868	0.999969	-5.35655
peak_42145	Exons & UTRs	0.0299469	-0.45474	0.353743	0.723842	0.999969	-5.00716
peak_42146	Exons & UTRs	0.00135789	2.91988	0.0209907	0.983271	0.999969	-5.61767
peak_42147	Promoter	0.0193528	5.91378	0.767564	0.443501	0.999969	-5.71174
peak_42148	Promoter	0.00999648	5.94874	0.367203	0.713792	0.999969	-5.93086
peak_42149	Promoter	0.00682971	2.13479	0.151291	0.879873	0.999969	-5.48462
peak_4215	Promoter	-0.047686	0.788645	-0.849776	0.396298	0.999969	-5.00983
peak_42150	Distal Intergenic	-0.00787491	1.41442	-0.168841	0.866064	0.999969	-5.33869
peak_42151	Exons & UTRs	-0.0250759	1.71894	-0.498332	0.618707	0.999969	-5.28935
peak_42153	Promoter	0.0140204	0.517842	0.237749	0.812279	0.999969	-5.18895
peak_42154	Promoter	-0.0381361	1.27662	-0.759276	0.448433	0.999969	-5.10595
peak_42155	Intron	-0.0673294	0.346231	-1.01996	0.308774	0.999969	-4.8034
peak_42156	Intron	-0.0340461	-0.636253	-0.367167	0.713818	0.999969	-4.97257
peak_42157	Exons & UTRs	-0.00854406	6.94259	-0.3591	0.719836	0.999969	-6.0243
peak_42158	Promoter	-0.0074056	4.56276	-0.229204	0.818906	0.999969	-5.82296
peak_42159	Promoter	-0.0967227	2.63596	-2.41628	0.0164281	0.999969	-3.09052
peak_4216	Promoter	0.0634483	0.290183	1.06325	0.288738	0.999969	-4.78931
peak_42160	Promoter	0.00810882	6.49014	0.299004	0.765196	0.999969	-6.00538
peak_42161	Promoter	-0.0648331	-0.660976	-0.735282	0.462886	0.999969	-4.85751
peak_42162	Promoter	-0.0826912	-0.457115	-1.00049	0.318082	0.999969	-4.76055
peak_42163	Promoter	0.0345957	5.44047	1.39574	0.164085	0.999969	-5.03496
peak_42164	Exons & UTRs	0.0184556	4.40191	0.621012	0.535182	0.999969	-5.65119
peak_42165	Intron	0.00644002	0.359859	0.0952548	0.924192	0.999969	-5.16355
peak_42166	Intron	-0.113694	0.832679	-2.42466	0.0160631	0.999969	-3.11112
peak_42167	Promoter	-0.0029853	5.49951	-0.096982	0.922822	0.999969	-5.94761
peak_42168	Promoter	-0.0615942	2.52333	-1.46843	0.143298	0.999969	-4.62048
peak_42169	Intron	0.144427	-0.586605	1.82007	0.0699948	0.999969	-4.06799
peak_4217	Promoter	-0.00285067	5.53481	-0.112654	0.910399	0.999969	-5.94315
peak_42170	Intron	-0.020859	-0.598514	-0.253296	0.800257	0.999969	-5.02634
peak_42171	Promoter	-0.0540858	2.00381	-1.3427	0.18064	0.999969	-4.71324
peak_42172	Promoter	0.0148139	-0.547076	0.108449	0.913731	0.999969	-5.08437
peak_42173	Promoter	-0.0791515	1.02605	-0.610983	0.54179	0.999969	-5.23775
peak_42174	Exons & UTRs	0.012394	-0.756241	0.143467	0.886042	0.999969	-4.98586
peak_42175	Promoter	0.0356927	5.41486	1.36211	0.174441	0.999969	-5.07397
peak_42176	Promoter	-0.0046711	6.03158	-0.191376	0.848393	0.999969	-5.97871
peak_42177	Exons & UTRs	0.0468529	2.02364	0.809584	0.418982	0.999969	-5.20566
peak_42178	Exons & UTRs	-0.0241064	0.329427	-0.214842	0.830073	0.999969	-5.15487
peak_42179	Intron	-0.0590635	2.72591	-1.69628	0.0911309	0.999969	-4.35291
peak_4218	Distal Intergenic	-0.0762646	-0.109473	-0.935594	0.350424	0.999969	-4.79102
peak_42180	Promoter	-0.000150412	4.09056	-0.00583123	0.995352	0.999969	-5.79069
peak_42181	Distal Intergenic	0.0026982	2.02095	0.0680563	0.945798	0.999969	-5.46724
peak_42182	Exons & UTRs	-0.043839	0.692514	-0.731536	0.465167	0.999969	-5.06823
peak_42183	Distal Intergenic	0.0189519	1.90643	0.522783	0.601608	0.999969	-5.34718
peak_42184	Distal Intergenic	-0.0132367	2.67979	-0.416628	0.677323	0.999969	-5.51835
peak_42185	Distal Intergenic	-0.0183392	2.40671	-0.472719	0.636843	0.999969	-5.44512
peak_42186	Distal Intergenic	-0.0239138	1.16566	-0.448204	0.654411	0.999969	-5.24275
peak_42187	Distal Intergenic	-0.0210498	1.45815	-0.490122	0.624496	0.999969	-5.27969
peak_42188	Distal Intergenic	-0.0546832	0.30506	-0.772709	0.440456	0.999969	-4.98103
peak_42189	Distal Intergenic	-0.074887	0.772247	-1.29288	0.197298	0.999969	-4.64309
peak_4219	Distal Intergenic	-0.0149682	0.656203	-0.282627	0.777707	0.999969	-5.22507
peak_42190	Intron	-0.0544761	-0.122654	-0.710404	0.478144	0.999969	-4.92968
peak_42191	Intron	-0.0278997	1.0853	-0.546105	0.585501	0.999969	-5.21492
peak_42192	Intron	0.131604	-0.449424	1.59602	0.111801	0.999969	-4.29147
peak_42193	Intron	0.0496808	1.45298	0.891166	0.373734	0.999969	-5.07107
peak_42194	Intron	0.0211762	-0.211934	0.292164	0.770414	0.999969	-5.0461
peak_42195	Intron	-0.0119013	0.576185	-0.198969	0.842455	0.999969	-5.18039
peak_42196	Intron	0.0336962	0.641257	0.525122	0.599983	0.999969	-5.09644
peak_42197	Intron	0.0694446	0.610133	1.22318	0.222463	0.999969	-4.69608
peak_42198	Exons & UTRs	0.00679291	2.06226	0.156158	0.87604	0.999969	-5.44944
peak_42199	Promoter	0.0438456	0.711213	0.774543	0.439373	0.999969	-5.01634
peak_422	Promoter	-0.00882979	6.84004	-0.333525	0.73903	0.999969	-6.02756
peak_4220	Promoter	-0.0105989	2.51798	-0.366604	0.714237	0.999969	-5.49509
peak_42200	Intron	-0.0201092	-0.476814	-0.236567	0.813195	0.999969	-5.0153
peak_42201	Intron	-0.00455924	0.939491	-0.0886598	0.929426	0.999969	-5.26085
peak_42202	Intron	0.0515876	1.27276	0.991827	0.322282	0.999969	-4.94995
peak_42203	Intron	0.0304141	1.19203	0.644405	0.519929	0.999969	-5.17221
peak_42204	Intron	-0.0325974	-0.358958	-0.446432	0.655688	0.999969	-5.00384
peak_42205	Intron	0.0239648	0.150661	0.340169	0.734027	0.999969	-5.07495
peak_42206	Intron	-0.0014169	-0.492408	-0.0194609	0.98449	0.999969	-5.04884
peak_42207	Intron	-0.0942251	0.570282	-1.83186	0.0682124	0.999969	-4.0301
peak_42208	Intron	0.0269694	3.80955	0.891458	0.373577	0.999969	-5.36251
peak_42209	Intron	0.00924488	3.88089	0.255816	0.798312	0.999969	-5.68711
peak_4221	Promoter	0.0122832	5.8707	0.472846	0.636753	0.999969	-5.8794
peak_42210	Intron	0.123015	-0.435052	1.57906	0.115641	0.999969	-4.30781
peak_42211	Intron	0.0354795	-0.0820064	0.433063	0.665358	0.999969	-5.01281
peak_42212	Intron	0.00715059	1.66006	0.140015	0.888766	0.999969	-5.3778
peak_42213	Intron	0.00393125	0.64899	0.0713909	0.943146	0.999969	-5.20637
peak_42214	Intron	0.0299949	1.8669	0.644911	0.519601	0.999969	-5.26404
peak_42215	Intron	-0.102638	0.726216	-1.66923	0.0963774	0.999969	-4.23174
peak_42216	Intron	0.0217684	0.557492	0.349561	0.726975	0.999969	-5.13661
peak_42217	Intron	0.0417982	1.32392	0.800444	0.424246	0.999969	-5.08768
peak_42218	Intron	-0.0122895	-0.749202	-0.156155	0.876042	0.999969	-4.98415
peak_42219	Intron	0.0167602	2.54376	0.385388	0.700291	0.999969	-5.46954
peak_4222	Promoter	0.0319482	0.708583	0.58971	0.555941	0.999969	-5.12387
peak_42220	Intron	-0.0806695	1.07521	-0.899408	0.369338	0.999969	-4.98526
peak_42221	Intron	-0.00277738	1.6792	-0.0586931	0.953245	0.999969	-5.38747
peak_42222	Intron	0.0369758	0.117935	0.517274	0.605442	0.999969	-5.03771
peak_42223	Intron	0.0119636	0.937229	0.20831	0.835164	0.999969	-5.24603
peak_42224	Intron	0.0498018	1.10551	0.953589	0.341252	0.999969	-4.96264
peak_42225	Intron	0.103226	2.91182	2.47467	0.014029	0.999969	-2.97252
peak_42226	Intron	0.0215508	-0.54996	0.263763	0.792189	0.999969	-5.00332
peak_42227	Intron	0.111914	0.119137	1.55032	0.122384	0.999969	-4.34105
peak_42229	Intron	0.0171331	0.780337	0.302237	0.762733	0.999969	-5.18972
peak_4223	Intron	-0.0784353	0.295262	-1.03921	0.299756	0.999969	-4.82079
peak_42230	Intron	0.052984	0.0060194	0.772219	0.440745	0.999969	-4.91113
peak_42231	Intron	-0.0106663	1.02567	-0.200631	0.841157	0.999969	-5.26841
peak_42232	Intron	0.0368613	-0.0643337	0.515023	0.607012	0.999969	-5.00047
peak_42233	Intron	0.13154	1.16554	2.58424	0.0103522	0.999969	-2.80123
peak_42234	Intron	0.0165382	6.40046	0.616347	0.53825	0.999969	-5.81817
peak_42235	Promoter	0.00882033	8.40709	0.367704	0.713418	0.999969	-6.14901
peak_42236	Distal Intergenic	0.0452133	1.28913	0.906513	0.365575	0.999969	-5.0036
peak_42237	Distal Intergenic	0.0558393	-0.0717703	0.696156	0.487005	0.999969	-4.97959
peak_42238	Distal Intergenic	-0.0156552	1.97559	-0.387109	0.699019	0.999969	-5.38713
peak_42239	Distal Intergenic	-0.0452859	2.27039	-1.25075	0.212245	0.999969	-4.84341
peak_4224	Distal Intergenic	0.0494762	1.05182	0.815845	0.415399	0.999969	-5.04984
peak_42240	Promoter	-0.015659	1.32013	-0.365894	0.714767	0.999969	-5.30973
peak_42241	Distal Intergenic	0.0327627	0.215571	0.531906	0.595283	0.999969	-5.06889
peak_42242	Distal Intergenic	0.0391735	0.293045	0.64888	0.517037	0.999969	-5.04469
peak_42243	Promoter	-0.00281239	0.606812	-0.0446954	0.964387	0.999969	-5.21937
peak_42244	Promoter	0.111459	-0.652452	1.26126	0.208442	0.999969	-4.56788
peak_42245	Promoter	-0.0669444	-0.0727001	-0.975118	0.330485	0.999969	-4.8246
peak_42246	Distal Intergenic	0.0075497	1.23442	0.150348	0.880617	0.999969	-5.33109
peak_42247	Promoter	0.00905988	5.48115	0.262739	0.792978	0.999969	-5.91486
peak_42248	Exons & UTRs	0.0221156	2.06284	0.556391	0.578463	0.999969	-5.34799
peak_42249	Exons & UTRs	-0.00916331	3.46295	-0.224361	0.822667	0.999969	-5.67838
peak_4225	Distal Intergenic	-0.0318517	-0.264123	-0.387047	0.699065	0.999969	-5.03166
peak_42250	Intron	-0.0379184	2.06365	-0.86196	0.389571	0.999969	-5.16869
peak_42251	Exons & UTRs	-0.0248876	3.90325	-0.514349	0.607482	0.999969	-5.65054
peak_42252	Exons & UTRs	-0.0253049	3.93606	-0.789022	0.430879	0.999969	-5.48198
peak_42253	Intron	0.0477377	0.543352	0.674287	0.500779	0.999969	-5.03067
peak_42254	Intron	0.00256918	1.24538	0.041156	0.967206	0.999969	-5.29916
peak_42255	Intron	0.0441225	1.92625	1.02575	0.306043	0.999969	-5.00348
peak_42256	Promoter	-0.0329324	2.86982	-0.866374	0.387151	0.999969	-5.28422
peak_42258	Promoter	0.0240648	0.890264	0.417044	0.677019	0.999969	-5.19225
peak_42259	Promoter	0.0195816	6.25756	0.730076	0.466057	0.999969	-5.76773
peak_4226	Distal Intergenic	0.0292595	0.311211	0.455851	0.64891	0.999969	-5.09662
peak_42260	Promoter	0.0410134	4.4593	1.40541	0.161195	0.999969	-4.9263
peak_42261	Promoter	-0.00224436	-0.704009	-0.0237303	0.981088	0.999969	-4.98396
peak_42262	Promoter	-0.00111459	6.19124	-0.0332837	0.973476	0.999969	-6.0173
peak_42263	Intron	-0.03494	0.823868	-0.657341	0.511592	0.999969	-5.11426
peak_42264	Exons & UTRs	0.0792089	2.10305	1.31676	0.189177	0.999969	-4.79637
peak_42265	Intron	-0.091126	-0.823287	-1.01372	0.311738	0.999969	-4.72537
peak_42266	Promoter	-0.145998	-0.0383215	-1.84351	0.0664889	0.999969	-4.0167
peak_42267	Promoter	-0.0745805	1.3653	-1.32791	0.18547	0.999969	-4.66488
peak_42268	Promoter	-0.0177776	-0.427322	-0.22073	0.82549	0.999969	-5.02353
peak_42269	Intron	-0.079639	0.196244	-1.1322	0.25868	0.999969	-4.71383
peak_4227	Distal Intergenic	-0.0374743	3.12044	-1.16498	0.245185	0.999969	-5.06295
peak_42270	Exons & UTRs	-0.0286985	5.3752	-0.794994	0.427403	0.999969	-5.62794
peak_42271	Promoter	-0.00876642	6.92559	-0.339789	0.734313	0.999969	-6.02467
peak_42272	Intron	-0.0246553	1.64728	-0.465853	0.641743	0.999969	-5.29927
peak_42273	Exons & UTRs	-0.0172533	1.60977	-0.403673	0.686813	0.999969	-5.35253
peak_42274	Intron	-0.0190028	-0.255462	-0.255525	0.798536	0.999969	-5.05182
peak_42275	Intron	-0.0259255	0.361746	-0.378544	0.705361	0.999969	-5.13075
peak_42276	Intron	-0.0157592	2.75676	-0.411643	0.680969	0.999969	-5.50748
peak_42277	Intron	0.00867762	1.61684	0.200587	0.841191	0.999969	-5.38469
peak_42278	Intron	-0.0109077	0.090485	-0.162244	0.87125	0.999969	-5.12581
peak_42279	Intron	-0.0170463	0.116511	-0.253476	0.800118	0.999969	-5.12841
peak_4228	Promoter	0.00957498	5.74879	0.36623	0.714517	0.999969	-5.91029
peak_42280	Intron	-0.0130397	-0.429096	-0.183908	0.854241	0.999969	-5.05173
peak_42281	Intron	-0.0392342	1.64945	-0.918056	0.359512	0.999969	-5.05284
peak_42282	Intron	0.0302016	1.93241	0.769235	0.442511	0.999969	-5.22158
peak_42283	Intron	-0.00749609	3.30324	-0.284026	0.776636	0.999969	-5.64426
peak_42284	Exons & UTRs	0.0328455	4.69324	1.02913	0.304455	0.999969	-5.36383
peak_42285	Promoter	0.0129503	6.70083	0.474241	0.63576	0.999969	-5.95788
peak_42286	Intron	-0.0193962	1.79363	-0.373243	0.709297	0.999969	-5.3536
peak_42287	Intron	-0.04576	0.982142	-0.815231	0.415749	0.999969	-5.02451
peak_42288	Exons & UTRs	-0.022536	1.05298	-0.371655	0.710478	0.999969	-5.22817
peak_42289	Promoter	0.0101739	4.6258	0.335086	0.737853	0.999969	-5.80297
peak_4229	Promoter	0.00952681	5.43785	0.408621	0.683183	0.999969	-5.86267
peak_42290	Exons & UTRs	-0.047947	0.414353	-0.823572	0.411001	0.999969	-4.951
peak_42291	Promoter	0.0467482	3.75756	1.31244	0.190626	0.999969	-4.96351
peak_42292	Intron	0.0393507	1.8842	1.0081	0.314424	0.999969	-5.03151
peak_42293	Intron	0.00843954	0.188858	0.127839	0.898383	0.999969	-5.15239
peak_42294	Intron	0.00639728	-0.807303	0.0674071	0.946314	0.999969	-5.0051
peak_42295	Exons & UTRs	-0.0387793	1.33417	-0.638258	0.523915	0.999969	-5.17839
peak_42296	Promoter	0.0746858	2.29418	1.4311	0.153703	0.999969	-4.64076
peak_42297	Intron	-0.163647	-0.749011	-1.84387	0.0664365	0.999969	-4.05923
peak_42298	Exons & UTRs	-0.0294647	4.28875	-0.595036	0.552381	0.999969	-5.62762
peak_42299	Exons & UTRs	-0.00250064	4.75166	-0.0678044	0.945998	0.999969	-5.82566
peak_423	Promoter	-0.0120317	0.971968	-0.145191	0.884682	0.999969	-5.2958
peak_4230	Intron	-0.0177008	0.557352	-0.279345	0.780221	0.999969	-5.16376
peak_42300	Promoter	-0.00528003	8.81906	-0.183236	0.854768	0.999969	-6.23352
peak_42301	Distal Intergenic	-0.022597	1.73001	-0.393412	0.694365	0.999969	-5.37992
peak_42302	Distal Intergenic	-0.0368957	2.91565	-1.10174	0.271682	0.999969	-5.08893
peak_42303	Distal Intergenic	0.0657883	-0.589156	0.756009	0.450386	0.999969	-4.90938
peak_42305	Distal Intergenic	0.0482496	-0.287957	0.703774	0.482256	0.999969	-4.95254
peak_42306	Distal Intergenic	0.0499669	0.702747	0.878186	0.380722	0.999969	-4.9928
peak_42307	Distal Intergenic	-0.00248067	2.43122	-0.0539923	0.956986	0.999969	-5.55249
peak_42308	Distal Intergenic	-0.111958	2.03992	-2.3119	0.0216318	0.999969	-3.28328
peak_42309	Distal Intergenic	-0.0728032	-0.0897017	-0.966594	0.334721	0.999969	-4.81586
peak_4231	Promoter	-0.0489565	1.86392	-1.11801	0.264684	0.999969	-4.98818
peak_42310	Promoter	-0.167374	-0.191804	-1.50203	0.134406	0.999969	-4.40019
peak_42311	Promoter	0.0342803	0.891425	0.556378	0.578472	0.999969	-5.19814
peak_42312	Distal Intergenic	-0.0361802	3.73116	-1.22674	0.221122	0.999969	-5.05646
peak_42313	Distal Intergenic	-0.00982703	0.391768	-0.161099	0.872151	0.999969	-5.21109
peak_42314	Distal Intergenic	-0.00682172	0.128513	-0.112191	0.910766	0.999969	-5.14413
peak_42315	Distal Intergenic	-0.0632502	1.64867	-1.28309	0.200699	0.999969	-4.74715
peak_42316	Promoter	-0.0622728	1.44726	-1.1892	0.235539	0.999969	-4.82395
peak_42317	Intron	-0.0844978	-0.0414371	-1.09143	0.276181	0.999969	-4.71992
peak_42318	Intron	-0.0339865	1.69157	-0.535616	0.592721	0.999969	-5.28317
peak_42319	Intron	0.0161871	-0.621439	0.16924	0.865751	0.999969	-4.9962
peak_4232	Intron	0.0162063	4.0408	0.595997	0.551739	0.999969	-5.60945
peak_42320	Distal Intergenic	-0.0169786	-0.539597	-0.216358	0.828892	0.999969	-5.02315
peak_42321	Distal Intergenic	-0.00258899	0.463531	-0.0426121	0.966046	0.999969	-5.17206
peak_42322	Promoter	0.0128902	6.71139	0.49211	0.623092	0.999969	-5.94972
peak_42324	Promoter	0.0627649	2.16563	1.19153	0.234623	0.999969	-4.87683
peak_42325	Intron	-0.0199199	0.351449	-0.323235	0.746799	0.999969	-5.12294
peak_42326	Intron	-0.0547796	0.806478	-1.15793	0.248044	0.999969	-4.76403
peak_42327	Intron	0.0976142	-0.104246	1.46438	0.1444	0.999969	-4.42212
peak_42328	Exons & UTRs	0.00310067	5.58728	0.0769794	0.938704	0.999969	-5.95811
peak_42329	Intron	0.0472271	-0.10665	0.732117	0.464813	0.999969	-4.95014
peak_4233	Intron	-0.0703846	0.641964	-1.18546	0.23701	0.999969	-4.70369
peak_42330	Intron	0.041182	-0.153738	0.585237	0.558939	0.999969	-4.98915
peak_42331	Intron	-0.0390106	2.14916	-0.999067	0.318769	0.999969	-5.07416
peak_42332	Intron	-0.0325021	-0.149782	-0.405963	0.685132	0.999969	-5.02195
peak_42333	Intron	-0.040208	0.312839	-0.577098	0.564415	0.999969	-5.0566
peak_42334	Exons & UTRs	-0.0392602	5.85851	-1.13283	0.258418	0.999969	-5.37462
peak_42335	Exons & UTRs	-0.0491984	2.24055	-1.23852	0.216733	0.999969	-4.84627
peak_42336	Exons & UTRs	-0.107807	0.176362	-1.46119	0.145273	0.999969	-4.42875
peak_42337	Intron	-0.0284354	1.00257	-0.450206	0.652969	0.999969	-5.18683
peak_42338	Intron	-0.0948678	-0.136295	-1.23342	0.218627	0.999969	-4.599
peak_42339	Intron	-0.0194437	1.47424	-0.38522	0.700416	0.999969	-5.31942
peak_4234	Promoter	0.000755349	1.64185	0.0160821	0.987182	0.999969	-5.39287
peak_42340	Exons & UTRs	0.140828	-0.300112	1.81227	0.0711952	0.999969	-4.07193
peak_42341	Promoter	0.0305188	6.43914	1.08182	0.28042	0.999969	-5.48766
peak_42342	Promoter	0.00872742	1.66068	0.178827	0.858225	0.999969	-5.3603
peak_42343	Intron	-0.0508599	1.29313	-1.05324	0.293289	0.999969	-4.91436
peak_42345	Intron	-0.0743708	0.0917529	-0.98947	0.323431	0.999969	-4.79341
peak_42346	Intron	-0.0274141	2.28108	-0.680798	0.496656	0.999969	-5.30253
peak_42347	Intron	-0.0499293	-0.406878	-0.664563	0.506969	0.999969	-4.94397
peak_42348	Intron	-0.164943	0.596702	-1.16184	0.246457	0.999969	-4.77302
peak_42349	Intron	-0.0595963	-0.731053	-0.677346	0.498839	0.999969	-4.8836
peak_4235	Promoter	0.00910496	5.70199	0.35517	0.722775	0.999969	-5.90976
peak_42350	Intron	-0.0669277	1.20761	-1.29068	0.198059	0.999969	-4.70238
peak_42351	Intron	0.0786001	1.16897	1.37937	0.169066	0.999969	-4.58483
peak_42352	Intron	0.125517	1.63716	1.46332	0.144689	0.999969	-4.58108
peak_42353	Intron	0.0112183	-0.339501	0.126253	0.899638	0.999969	-5.05096
peak_42354	Intron	-0.146469	1.39218	-2.21247	0.0278774	0.999969	-3.45817
peak_42355	Intron	0.0401007	1.16534	0.693611	0.488598	0.999969	-5.15821
peak_42356	Intron	0.022637	0.63281	0.434717	0.664159	0.999969	-5.16024
peak_42357	Intron	0.0438266	-0.350603	0.391908	0.695475	0.999969	-5.01472
peak_42358	Intron	0.023752	-0.414935	0.295303	0.768018	0.999969	-5.01927
peak_42359	Distal Intergenic	-0.047071	0.372929	-0.654929	0.513141	0.999969	-5.00367
peak_4236	Promoter	0.0252794	5.34199	0.959984	0.33803	0.999969	-5.49742
peak_42360	Distal Intergenic	-0.0182203	1.53108	-0.412165	0.680587	0.999969	-5.32921
peak_42361	Promoter	-0.0248598	5.43213	-0.671672	0.502439	0.999969	-5.71477
peak_42362	Intron	0.0393315	0.166176	0.521815	0.602281	0.999969	-5.07853
peak_42363	Promoter	0.0127912	5.77654	0.366839	0.714063	0.999969	-5.9154
peak_42364	Exons & UTRs	-0.00394495	0.282347	-0.0576458	0.954079	0.999969	-5.19359
peak_42365	Promoter	0.0210099	6.32243	0.733523	0.463956	0.999969	-5.77381
peak_42366	Promoter	-0.0127353	4.67406	-0.411753	0.680889	0.999969	-5.77222
peak_42367	Exons & UTRs	-0.00919699	2.50948	-0.197745	0.843412	0.999969	-5.54741
peak_42368	Intron	-0.119091	0.578235	-1.55948	0.120202	0.999969	-4.34249
peak_42369	Intron	0.0307474	0.29761	0.415391	0.678227	0.999969	-5.08701
peak_4237	Promoter	0.000982732	5.15173	0.0361442	0.971197	0.999969	-5.91018
peak_42370	Intron	-0.0662811	0.0639055	-0.83387	0.405184	0.999969	-4.87843
peak_42371	Intron	-0.0184923	3.16242	-0.407332	0.684128	0.999969	-5.53377
peak_42372	Exons & UTRs	-0.0054969	6.49255	-0.220567	0.825618	0.999969	-6.02131
peak_42373	Intron	-0.02727	0.174661	-0.382469	0.702452	0.999969	-5.08154
peak_42374	Intron	0.0205701	1.75405	0.570775	0.568687	0.999969	-5.31489
peak_42375	Promoter	-0.033061	4.97647	-0.781038	0.435551	0.999969	-5.60728
peak_42376	Promoter	0.0446093	0.212645	0.692854	0.489072	0.999969	-5.01088
peak_42377	Exons & UTRs	-0.0750217	0.919552	-1.12915	0.259965	0.999969	-4.82316
peak_42378	Promoter	0.00395241	4.71521	0.104519	0.916845	0.999969	-5.85243
peak_42379	Distal Intergenic	0.0189486	-0.813048	0.202691	0.839548	0.999969	-4.98942
peak_4238	Promoter	0.000163485	3.35967	0.00528311	0.995789	0.999969	-5.69209
peak_42380	Promoter	0.0057178	6.02276	0.210473	0.833477	0.999969	-5.9805
peak_42381	Intron	0.0537368	2.81605	1.43954	0.151303	0.999969	-4.68177
peak_42382	Exons & UTRs	0.0188474	2.87662	0.357471	0.721053	0.999969	-5.58644
peak_42383	Promoter	-0.0189555	-0.677428	-0.248242	0.80416	0.999969	-5.01867
peak_42384	Exons & UTRs	-0.0897151	-0.394388	-1.08412	0.279402	0.999969	-4.70581
peak_42385	Intron	-0.0109655	1.2349	-0.212778	0.831681	0.999969	-5.29426
peak_42386	Intron	0.0401028	1.81615	0.990001	0.323172	0.999969	-5.03072
peak_42387	Intron	-0.0223169	1.45076	-0.488529	0.625622	0.999969	-5.27134
peak_42388	Exons & UTRs	0.00649939	1.13219	0.126645	0.899327	0.999969	-5.28985
peak_42389	Exons & UTRs	0.0138034	7.40854	0.546832	0.585003	0.999969	-5.98513
peak_4239	Promoter	0.0454983	1.20785	0.510516	0.61016	0.999969	-5.26293
peak_42390	Distal Intergenic	0.000162432	1.53011	0.00398061	0.996827	0.999969	-5.3822
peak_42391	Exons & UTRs	0.101207	0.480694	1.44094	0.150907	0.999969	-4.46571
peak_42392	Intron	-0.0183194	0.824592	-0.321105	0.74841	0.999969	-5.20296
peak_42393	Intron	-0.0150364	0.0530898	-0.218167	0.827484	0.999969	-5.09379
peak_42394	Intron	0.00211874	3.28904	0.0588664	0.953108	0.999969	-5.64932
peak_42395	Exons & UTRs	-0.0222438	-0.1455	-0.314354	0.753526	0.999969	-5.04034
peak_42396	Intron	-0.0508635	1.22173	-0.985497	0.325374	0.999969	-4.94534
peak_42397	Intron	0.0119485	3.03083	0.286807	0.774508	0.999969	-5.55748
peak_42398	Promoter	-0.00743311	6.45287	-0.314673	0.753284	0.999969	-5.994
peak_42399	Exons & UTRs	-0.00386742	0.446513	-0.0698993	0.944332	0.999969	-5.20947
peak_424	Distal Intergenic	-0.0220527	1.79048	-0.36103	0.718395	0.999969	-5.40332
peak_4240	Promoter	-0.0248644	3.6795	-0.531822	0.595342	0.999969	-5.60473
peak_42400	Promoter	0.0113814	7.15609	0.436217	0.663072	0.999969	-6.01073
peak_42401	Intron	-0.0032926	1.08004	-0.0542728	0.956763	0.999969	-5.29012
peak_42402	Promoter	-0.0994866	0.060125	-1.50336	0.134063	0.999969	-4.38403
peak_42403	Promoter	0.00458936	-0.396538	0.0558456	0.955511	0.999969	-5.02462
peak_42404	Intron	0.0409699	-0.989465	0.428379	0.66876	0.999969	-4.90947
peak_42405	Exons & UTRs	-0.023602	0.801863	-0.37032	0.711471	0.999969	-5.19877
peak_42406	Exons & UTRs	0.0055611	1.88718	0.117108	0.906872	0.999969	-5.42274
peak_42407	Intron	0.0125946	1.19092	0.286645	0.774631	0.999969	-5.32416
peak_42408	Intron	0.000222879	0.343012	0.00342919	0.997267	0.999969	-5.19372
peak_42409	Intron	-0.121102	-0.339578	-1.42489	0.155489	0.999969	-4.45797
peak_4241	Intron	0.00644551	0.186345	0.101569	0.919184	0.999969	-5.14084
peak_42410	Exons & UTRs	-0.0670698	1.1259	-1.09548	0.274407	0.999969	-4.87744
peak_42411	Intron	0.0080509	3.26491	0.236698	0.813093	0.999969	-5.65895
peak_42412	Intron	-0.045233	0.902204	-0.723793	0.469898	0.999969	-5.08468
peak_42413	Exons & UTRs	0.0591517	3.40611	1.00175	0.317474	0.999969	-5.26543
peak_42414	Exons & UTRs	-0.0330063	2.16076	-0.92825	0.354212	0.999969	-5.14457
peak_42415	Promoter	0.108016	0.87571	1.47908	0.140431	0.999969	-4.46286
peak_42416	Intron	0.0217178	1.53838	0.495512	0.620692	0.999969	-5.30285
peak_42417	Intron	0.00546513	-0.461521	0.0677859	0.946013	0.999969	-5.07253
peak_42418	Intron	0.0141049	2.86967	0.346328	0.7294	0.999969	-5.55306
peak_42419	Intron	0.00583434	0.565231	0.08888	0.929251	0.999969	-5.20802
peak_4242	Intron	-0.00781598	1.02993	-0.142715	0.886635	0.999969	-5.28916
peak_42420	Exons & UTRs	0.0759537	1.88029	1.75663	0.080257	0.999969	-4.18638
peak_42421	Intron	-0.00966995	2.7051	-0.288195	0.773447	0.999969	-5.54974
peak_42422	Exons & UTRs	0.00896891	6.98105	0.260633	0.7946	0.999969	-6.04732
peak_42423	Intron	0.0819815	1.70754	1.29355	0.197067	0.999969	-4.7576
peak_42424	Intron	0.00923876	3.75694	0.276852	0.782132	0.999969	-5.70043
peak_42425	Exons & UTRs	0.0225959	1.24651	0.434122	0.66459	0.999969	-5.27383
peak_42426	Intron	-0.0675667	0.305796	-0.904422	0.36668	0.999969	-4.88725
peak_42427	Intron	0.00325423	3.02892	0.0783353	0.937627	0.999969	-5.62415
peak_42429	Intron	-0.000136546	2.7459	-0.00437941	0.996509	0.999969	-5.59839
peak_4243	Intron	-0.111991	0.58317	-1.78418	0.0756591	0.999969	-4.0888
peak_42430	Intron	-0.034532	3.38927	-1.25014	0.212468	0.999969	-4.98199
peak_42431	Intron	-0.0565943	4.68454	-1.42696	0.154893	0.999969	-4.91183
peak_42432	Intron	-0.090338	0.505983	-1.3676	0.172719	0.999969	-4.54495
peak_42433	Intron	0.0525815	0.597252	0.742648	0.458422	0.999969	-5.02351
peak_42434	Promoter	0.0257957	6.68989	0.999708	0.31846	0.999969	-5.58686
peak_42435	Distal Intergenic	0.00304258	-0.518345	0.0231035	0.981587	0.999969	-5.04317
peak_42436	Distal Intergenic	0.15491	0.861992	2.35817	0.0191691	0.999969	-3.23446
peak_42437	Distal Intergenic	0.0701545	-0.320579	0.896994	0.370622	0.999969	-4.83683
peak_42438	Intron	-0.0225291	-0.580819	-0.281925	0.778245	0.999969	-4.99565
peak_42439	Intron	-0.169189	0.250494	-2.28728	0.0230517	0.999969	-3.43025
peak_4244	Promoter	0.007771	4.32403	0.289945	0.772109	0.999969	-5.76866
peak_42440	Exons & UTRs	-0.0543813	1.83055	-1.04834	0.295539	0.999969	-4.95683
peak_42441	Intron	-0.148972	-0.696439	-1.60627	0.10953	0.999969	-4.28558
peak_42442	Intron	-0.053934	0.91882	-0.922841	0.357018	0.999969	-4.93515
peak_42443	Promoter	0.00150189	6.53494	0.0647219	0.948449	0.999969	-6.04142
peak_42444	Promoter	0.00588623	3.47706	0.180047	0.857268	0.999969	-5.67328
peak_42445	Intron	-0.0390274	0.353327	-0.602306	0.547539	0.999969	-5.0602
peak_42446	Exons & UTRs	-0.0124863	5.89372	-0.234279	0.814969	0.999969	-5.9708
peak_42447	Intron	0.00622391	1.42587	0.115857	0.907863	0.999969	-5.40972
peak_42448	Promoter	0.00875734	5.97831	0.294103	0.768934	0.999969	-5.95854
peak_42449	Intron	-0.0117342	-0.153326	-0.173722	0.862231	0.999969	-5.07975
peak_4245	Exons & UTRs	0.0807283	1.234	1.41471	0.15845	0.999969	-4.54233
peak_42450	Promoter	-0.00579991	5.83965	-0.216684	0.828639	0.999969	-5.96262
peak_42451	Distal Intergenic	-0.0644826	1.39902	-1.13774	0.256363	0.999969	-4.85846
peak_42452	Distal Intergenic	-0.0799849	-0.285376	-0.943274	0.34649	0.999969	-4.80182
peak_42453	Promoter	0.0176405	6.06805	0.755095	0.450933	0.999969	-5.73296
peak_42454	Promoter	-0.0186539	0.567697	-0.266122	0.790374	0.999969	-5.17815
peak_42455	Intron	0.0464112	0.963807	0.863537	0.388705	0.999969	-5.01098
peak_42456	Promoter	0.0351801	0.630607	0.51688	0.605717	0.999969	-5.1415
peak_42457	Promoter	0.00791544	5.83355	0.289535	0.772422	0.999969	-5.94043
peak_42458	Intron	-0.00961243	2.70537	-0.260535	0.794675	0.999969	-5.55005
peak_42459	Distal Intergenic	0.00931611	4.31103	0.412651	0.680231	0.999969	-5.74011
peak_4246	Promoter	0.016563	5.72699	0.554568	0.579707	0.999969	-5.83
peak_42460	Exons & UTRs	-0.0221219	1.32146	-0.421394	0.673845	0.999969	-5.27393
peak_42461	Promoter	0.0123362	7.48057	0.49878	0.618392	0.999969	-6.01612
peak_42462	Intron	-0.0494139	0.149799	-0.316519	0.751884	0.999969	-5.15082
peak_42463	Exons & UTRs	0.0124293	4.75302	0.458716	0.646854	0.999969	-5.76541
peak_42464	Intron	0.0166323	1.93683	0.295766	0.767665	0.999969	-5.4398
peak_42465	Intron	-0.0268964	4.22345	-1.00594	0.31546	0.999969	-5.33686
peak_42466	Intron	0.0437347	1.33699	0.929015	0.353816	0.999969	-5.02823
peak_42467	Intron	-0.0965747	-0.720446	-1.06877	0.286246	0.999969	-4.70424
peak_42468	Intron	-0.0173357	1.3653	-0.392022	0.69539	0.999969	-5.30418
peak_42469	Intron	0.131196	1.58055	2.38227	0.0179871	0.999969	-3.15151
peak_4247	Promoter	0.0107466	6.40348	0.424472	0.671603	0.999969	-5.95057
peak_42470	Promoter	0.0891636	2.3219	1.70022	0.0903873	0.999969	-4.3197
peak_42471	Promoter	0.0424371	5.57473	1.54662	0.123273	0.999969	-4.83787
peak_42472	Distal Intergenic	-0.0619694	-0.336045	-0.83836	0.402664	0.999969	-4.8534
peak_42473	Distal Intergenic	0.0386091	0.81419	0.735584	0.462703	0.999969	-5.0712
peak_42474	Promoter	0.0208549	7.32614	0.647953	0.517635	0.999969	-5.92519
peak_42475	Intron	-0.0967971	1.50624	-2.08218	0.0383865	0.999969	-3.6773
peak_42476	Promoter	-0.00414371	6.3596	-0.175518	0.860821	0.999969	-6.01306
peak_42477	Promoter	0.0110713	6.27299	0.401276	0.688575	0.999969	-5.94964
peak_42478	Promoter	-0.03682	2.43586	-1.08695	0.278149	0.999969	-5.03856
peak_42479	Promoter	0.0330316	6.14549	1.18817	0.235944	0.999969	-5.3482
peak_42480	Intron	-0.0114503	-0.258553	-0.147757	0.882659	0.999969	-5.05497
peak_42481	Promoter	0.00848507	5.94743	0.325017	0.745451	0.999969	-5.93737
peak_42482	Intron	-0.0361315	-0.776443	-0.413952	0.67928	0.999969	-4.97209
peak_42483	Intron	-0.169566	-0.669397	-1.94603	0.0528198	0.999969	-3.93678
peak_42484	Exons & UTRs	-0.110618	-0.296018	-1.41613	0.158035	0.999969	-4.45693
peak_42485	Intron	0.0178228	0.637072	0.312782	0.754718	0.999969	-5.18821
peak_42486	Distal Intergenic	0.0312284	-0.402794	0.441144	0.659507	0.999969	-5.02033
peak_42487	Distal Intergenic	0.0705986	-0.400435	0.894393	0.372009	0.999969	-4.81823
peak_42488	Promoter	0.0246278	6.54132	0.843929	0.39955	0.999969	-5.7134
peak_42489	Intron	0.0509661	1.17683	0.986322	0.324969	0.999969	-4.96495
peak_4249	Intron	-0.045651	1.60204	-0.783608	0.434044	0.999969	-5.12716
peak_42490	Intron	0.0425287	0.938618	0.787723	0.431637	0.999969	-5.05301
peak_42491	Intron	0.0196113	0.899266	0.398422	0.690674	0.999969	-5.23478
peak_42492	Promoter	0.12651	-0.489736	1.58729	0.113766	0.999969	-4.29982
peak_42493	Promoter	0.0873715	2.61499	2.23561	0.0262983	0.999969	-3.43618
peak_42494	Intron	0.00582082	0.726643	0.108464	0.913719	0.999969	-5.22827
peak_42495	Intron	0.0124667	2.17638	0.297503	0.76634	0.999969	-5.45793
peak_42496	Intron	0.034627	0.301111	0.518447	0.604625	0.999969	-5.06365
peak_42497	Intron	0.0228281	1.27764	0.441162	0.659493	0.999969	-5.25914
peak_42498	Promoter	0.0187884	-0.782997	0.245346	0.806399	0.999969	-5.02135
peak_42499	Promoter	-0.0125949	2.26919	-0.34577	0.729819	0.999969	-5.46251
peak_425	Distal Intergenic	-0.0204025	1.87257	-0.433698	0.664898	0.999969	-5.39334
peak_4250	Exons & UTRs	0.0202845	1.06705	0.348649	0.727659	0.999969	-5.24405
peak_42500	Promoter	-0.0214011	3.72967	-0.381551	0.703132	0.999969	-5.68025
peak_42501	Intron	0.149794	0.000958859	2.31255	0.0215952	0.999969	-3.39506
peak_42502	Intron	-0.0414225	-0.590058	-0.513744	0.607904	0.999969	-4.96418
peak_42503	Exons & UTRs	0.0193221	1.34511	0.375284	0.707781	0.999969	-5.29024
peak_42504	Promoter	0.00271871	6.03385	0.0882229	0.929773	0.999969	-6.00002
peak_42505	Promoter	0.0127013	6.63823	0.58863	0.556664	0.999969	-5.89072
peak_42506	Intron	0.00518621	2.89626	0.153041	0.878495	0.999969	-5.5796
peak_42507	Exons & UTRs	0.0233954	1.3274	0.50516	0.613911	0.999969	-5.23529
peak_42508	Intron	0.0571256	0.821847	0.986083	0.325086	0.999969	-4.87742
peak_42509	Intron	0.0260808	0.262033	0.385317	0.700344	0.999969	-5.09726
peak_4251	Promoter	0.00113142	6.30598	0.0458513	0.963467	0.999969	-6.02336
peak_42510	Promoter	0.118981	0.81026	2.04016	0.0424301	0.999969	-3.73772
peak_42511	Distal Intergenic	0.0813677	2.13693	1.50617	0.133341	0.999969	-4.56624
peak_42512	Promoter	0.0450039	0.713336	0.724581	0.469416	0.999969	-5.03399
peak_42513	Intron	-0.00118688	-0.111263	-0.0126005	0.989957	0.999969	-5.11746
peak_42514	Promoter	0.0424619	5.26247	1.07504	0.283436	0.999969	-5.37492
peak_42515	Promoter	0.0488266	0.600625	0.764671	0.445219	0.999969	-5.04194
peak_42516	Distal Intergenic	0.0922532	1.23923	1.31591	0.189462	0.999969	-4.68808
peak_42517	Promoter	0.026405	5.68631	1.10653	0.269605	0.999969	-5.39241
peak_42518	Promoter	-0.0225899	5.93686	-0.95832	0.338867	0.999969	-5.55691
peak_42519	Promoter	-0.0103388	2.86603	-0.29424	0.768829	0.999969	-5.5422
peak_4252	Promoter	0.0037431	6.08967	0.159426	0.873467	0.999969	-5.99519
peak_42520	Intron	-0.0366582	0.755811	-0.601005	0.548404	0.999969	-5.10663
peak_42521	Promoter	0.131271	1.38862	2.53523	0.0118742	0.999969	-2.86106
peak_42522	Promoter	-0.00202252	0.392214	-0.0336471	0.973187	0.999969	-5.1782
peak_42523	Intron	-0.0507348	0.0789423	-0.712083	0.477106	0.999969	-4.93129
peak_42524	Promoter	0.00755585	6.08646	0.250504	0.802412	0.999969	-5.98054
peak_42525	Promoter	0.0373296	1.93605	0.774924	0.439148	0.999969	-5.19733
peak_42526	Intron	-0.0327616	-0.286625	-0.448992	0.653843	0.999969	-5.022
peak_42527	Intron	0.0777828	-0.407734	0.89071	0.373978	0.999969	-4.81056
peak_42528	Exons & UTRs	0.0292699	0.0955876	0.350665	0.726148	0.999969	-5.13716
peak_42529	Promoter	-0.0987208	-0.0631598	-1.33272	0.183888	0.999969	-4.54046
peak_4253	Intron	-0.0228224	0.950388	-0.449043	0.653807	0.999969	-5.20844
peak_42530	Intron	-0.070349	1.65959	-1.23747	0.217125	0.999969	-4.80795
peak_42531	Intron	-0.0502918	1.52348	-0.955509	0.340283	0.999969	-4.98882
peak_42532	Intron	-0.0880101	1.75952	-1.88365	0.0608224	0.999969	-3.99178
peak_42533	Intron	-0.0586142	1.47592	-1.14259	0.254348	0.999969	-4.83029
peak_42534	Intron	-0.00839666	0.947248	-0.148994	0.881683	0.999969	-5.24307
peak_42535	Promoter	0.0188269	6.18633	0.749409	0.454345	0.999969	-5.75051
peak_42536	Distal Intergenic	-0.113835	0.345154	-1.71719	0.0872354	0.999969	-4.16699
peak_42537	Promoter	-0.0437962	1.02394	-0.664651	0.506912	0.999969	-5.10691
peak_42538	Distal Intergenic	-0.0166315	0.531335	-0.246907	0.805192	0.999969	-5.21934
peak_42539	Distal Intergenic	-0.0496529	0.0810181	-0.740869	0.459498	0.999969	-4.95878
peak_4254	Promoter	0.00773899	6.43005	0.363387	0.716636	0.999969	-5.97345
peak_42540	Distal Intergenic	0.0887446	0.0375286	1.18176	0.238471	0.999969	-4.67146
peak_42541	Promoter	0.00174558	6.24478	0.0757781	0.939659	0.999969	-6.01362
peak_42542	Intron	-0.0549712	0.919915	-0.843131	0.399996	0.999969	-4.97127
peak_42543	Exons & UTRs	-0.00422684	2.66486	-0.0964207	0.923267	0.999969	-5.53247
peak_42544	Promoter	0.000623143	6.26818	0.0261714	0.979142	0.999969	-6.02186
peak_42545	Promoter	0.0669313	4.77211	2.39835	0.0172343	0.999969	-3.23741
peak_42546	Distal Intergenic	-0.0818171	0.00966511	-1.13035	0.25946	0.999969	-4.69999
peak_42547	Distal Intergenic	0.0173809	3.18484	0.253755	0.799902	0.999969	-5.63309
peak_42548	Distal Intergenic	-0.0168012	2.62382	-0.455542	0.649132	0.999969	-5.47914
peak_42549	Promoter	-0.0413775	2.90377	-1.07068	0.285391	0.999969	-5.10961
peak_4255	Promoter	0.01461	6.34647	0.532174	0.595099	0.999969	-5.89265
peak_42550	Intron	-0.0184036	0.00915998	-0.258582	0.79618	0.999969	-5.11732
peak_42551	Intron	-0.0504562	0.114345	-0.781507	0.435275	0.999969	-4.92281
peak_42552	Promoter	0.0207486	5.58537	0.691524	0.489905	0.999969	-5.72763
peak_42553	Exons & UTRs	0.0170137	3.38682	0.181099	0.856443	0.999969	-5.66423
peak_42554	Distal Intergenic	0.159401	-0.750891	1.59945	0.111037	0.999969	-4.29579
peak_42555	Promoter	0.016206	0.120669	0.214648	0.830224	0.999969	-5.14082
peak_42556	Promoter	-0.139774	-0.346775	-1.61928	0.106702	0.999969	-4.26904
peak_42557	Promoter	0.0282969	4.44056	1.14448	0.253565	0.999969	-5.22129
peak_42558	Distal Intergenic	0.0354083	0.556546	0.547244	0.584721	0.999969	-5.08565
peak_42559	Intron	-0.116994	-0.693177	-1.11554	0.265736	0.999969	-4.6604
peak_4256	Intron	0.0452228	0.137238	0.653745	0.513903	0.999969	-5.00232
peak_42560	Promoter	0.0803982	-0.426523	0.975019	0.330533	0.999969	-4.76397
peak_42561	Intron	0.0136347	1.18833	0.265993	0.790473	0.999969	-5.27075
peak_42562	Promoter	0.0196424	6.5203	0.753655	0.451796	0.999969	-5.78073
peak_42563	Promoter	0.00221322	-1.3232	0.0160389	0.987217	0.999969	-5.00919
peak_42564	Distal Intergenic	0.0435319	-0.497218	0.417701	0.676539	0.999969	-4.98585
peak_42565	Distal Intergenic	0.0721358	0.227948	1.14768	0.252246	0.999969	-4.71015
peak_42566	Promoter	-0.0178814	0.532496	-0.297163	0.7666	0.999969	-5.16188
peak_42567	Intron	0.0374349	-0.442704	0.436983	0.662517	0.999969	-5.04592
peak_42568	Exons & UTRs	-0.00103023	5.64902	-0.0304419	0.97574	0.999969	-5.96377
peak_42569	Promoter	0.031033	5.83277	1.13691	0.256713	0.999969	-5.3774
peak_4257	Intron	-0.016442	0.9474	-0.307738	0.758549	0.999969	-5.22644
peak_42570	Promoter	0.00435027	0.733434	0.0712454	0.943262	0.999969	-5.26674
peak_42571	Promoter	0.0173354	6.24472	0.665116	0.506615	0.999969	-5.81272
peak_42572	Intron	0.0259936	0.288409	0.424008	0.67194	0.999969	-5.07047
peak_42573	Intron	0.0429591	-0.375367	0.487028	0.626684	0.999969	-4.97247
peak_42574	Distal Intergenic	-0.0395482	1.42165	-0.915332	0.360937	0.999969	-5.05954
peak_42575	Distal Intergenic	0.0302039	1.0387	0.658758	0.510683	0.999969	-5.15677
peak_42576	Promoter	-0.0120776	7.19013	-0.425806	0.670631	0.999969	-6.02166
peak_42577	Intron	-0.00317738	2.413	-0.0829747	0.933941	0.999969	-5.51632
peak_42578	Intron	0.0188003	4.61198	0.707087	0.480199	0.999969	-5.6114
peak_42579	Intron	0.0042979	-0.221977	0.0658109	0.947583	0.999969	-5.10037
peak_4258	Promoter	-0.0108209	5.05692	-0.380381	0.704	0.999969	-5.83812
peak_42580	Intron	0.00924219	1.09396	0.169582	0.865482	0.999969	-5.27317
peak_42581	Exons & UTRs	-0.119745	1.85937	-2.35656	0.0192506	0.999969	-3.19733
peak_42582	Intron	0.0843758	1.20159	1.76098	0.079517	0.999969	-4.14918
peak_42583	Promoter	0.0261455	1.09005	0.460016	0.645921	0.999969	-5.20642
peak_42584	Distal Intergenic	0.0570395	2.07498	0.893245	0.372622	0.999969	-5.16318
peak_42585	Promoter	0.0269311	4.32036	0.907667	0.364966	0.999969	-5.43734
peak_42586	Intron	0.0563542	1.06668	1.04406	0.297509	0.999969	-4.90435
peak_42587	Exons & UTRs	0.0386008	6.04081	1.41943	0.157074	0.999969	-5.04403
peak_42588	Exons & UTRs	0.042145	-0.570967	0.464188	0.642934	0.999969	-4.97031
peak_42589	Intron	-0.0341451	0.296055	-0.533052	0.594492	0.999969	-5.07727
peak_4259	Intron	0.195497	-0.611836	2.34827	0.0196742	0.999969	-3.41316
peak_42590	Intron	-0.108267	0.282565	-1.20415	0.229719	0.999969	-4.6606
peak_42591	Promoter	0.0211946	5.84364	0.750811	0.453503	0.999969	-5.72048
peak_42592	Promoter	0.0877212	0.200077	1.16123	0.246702	0.999969	-4.68856
peak_42593	Promoter	-0.191176	-0.29294	-2.20752	0.0282257	0.999969	-3.62404
peak_42594	Promoter	-0.0260313	2.23416	-0.499989	0.617541	0.999969	-5.36908
peak_42595	Exons & UTRs	-0.0709192	-0.651496	-0.764428	0.445364	0.999969	-4.83172
peak_42596	Exons & UTRs	-0.0132117	1.48862	-0.258379	0.796336	0.999969	-5.33408
peak_42597	Intron	-0.0653937	0.906951	-1.01814	0.309636	0.999969	-4.86782
peak_42598	Promoter	0.0132149	6.10526	0.564818	0.572725	0.999969	-5.85404
peak_42599	Promoter	-0.0336426	0.0636812	-0.508705	0.611427	0.999969	-5.07539
peak_426	Promoter	0.0370571	1.64773	0.714143	0.475833	0.999969	-5.23457
peak_4260	Exons & UTRs	0.044652	2.08269	0.56481	0.572731	0.999969	-5.3971
peak_42600	Promoter	0.00994546	1.11454	0.189525	0.849841	0.999969	-5.31321
peak_42601	Intron	0.0797072	0.12677	1.10849	0.268762	0.999969	-4.74967
peak_42602	Promoter	0.00824965	4.88283	0.194762	0.845744	0.999969	-5.85768
peak_42603	Distal Intergenic	-0.0034368	1.41045	-0.0401744	0.967988	0.999969	-5.38143
peak_42604	Distal Intergenic	0.0522944	0.514186	0.581456	0.56148	0.999969	-5.10628
peak_42605	Promoter	0.0311319	5.60884	1.03977	0.299492	0.999969	-5.44279
peak_42606	Promoter	-0.142176	-0.50073	-1.53806	0.125353	0.999969	-4.34567
peak_42607	Distal Intergenic	-0.133956	1.33716	-1.38079	0.168629	0.999969	-4.63649
peak_42608	Promoter	0.0379755	5.69047	1.5327	0.126668	0.999969	-4.86378
peak_42609	Promoter	-0.00719397	1.96684	-0.106644	0.91516	0.999969	-5.46292
peak_4261	Intron	0.0626265	-0.963343	0.663716	0.50751	0.999969	-4.85582
peak_42611	Promoter	0.0247139	3.94732	0.548148	0.5841	0.999969	-5.63508
peak_42612	Distal Intergenic	-0.002441	-1.94941	-0.0142404	0.98865	0.999969	-4.96805
peak_42613	Distal Intergenic	0.0204435	3.9584	0.728527	0.467002	0.999969	-5.52702
peak_42614	Promoter	0.0207249	5.40075	0.808035	0.419872	0.999969	-5.63091
peak_42615	Promoter	0.0506689	2.17476	1.155	0.24924	0.999969	-4.91739
peak_42616	Exons & UTRs	0.0598759	0.795083	1.03936	0.299683	0.999969	-4.85844
peak_42617	Exons & UTRs	-0.0838826	-0.772406	-1.0639	0.288444	0.999969	-4.68962
peak_42618	Distal Intergenic	-0.0696286	-0.322416	-0.798934	0.42512	0.999969	-4.85607
peak_42619	Distal Intergenic	0.0525244	-0.53988	0.60816	0.543657	0.999969	-4.92571
peak_4262	Promoter	0.0210016	3.43148	0.589664	0.555971	0.999969	-5.55358
peak_42620	Distal Intergenic	-0.0289647	-0.850172	-0.319936	0.749296	0.999969	-4.98068
peak_42621	Exons & UTRs	0.0118621	1.16867	0.224747	0.822368	0.999969	-5.30034
peak_42622	Exons & UTRs	-0.156946	1.4961	-2.03263	0.0431925	0.999969	-3.75575
peak_42623	Intron	0.0256761	0.435585	0.375076	0.707935	0.999969	-5.12552
peak_42624	Intron	-0.0469895	4.17443	-1.01575	0.310771	0.999969	-5.31937
peak_42625	Intron	0.0171481	1.04182	0.31348	0.754189	0.999969	-5.28125
peak_42626	Intron	-0.0387131	0.559238	-0.57132	0.568318	0.999969	-5.09038
peak_42627	Intron	-0.0150249	1.47098	-0.30861	0.757886	0.999969	-5.33979
peak_42628	Promoter	-0.00188424	6.61793	-0.0756097	0.939793	0.999969	-6.05281
peak_42629	Distal Intergenic	-0.199115	0.167649	-2.26502	0.0244049	0.999969	-3.46008
peak_4263	Intron	-0.0836551	0.773017	-1.48962	0.137637	0.999969	-4.43533
peak_42630	Distal Intergenic	0.0630082	-0.240597	0.551737	0.581642	0.999969	-4.97416
peak_42631	Distal Intergenic	0.0096057	0.751898	0.162995	0.87066	0.999969	-5.27997
peak_42632	Distal Intergenic	0.0784159	3.29791	1.46558	0.144072	0.999969	-4.72665
peak_42633	Distal Intergenic	-0.101294	-0.403322	-1.07873	0.281793	0.999969	-4.70054
peak_42634	Intron	-0.00283823	0.490256	-0.0444228	0.964604	0.999969	-5.21791
peak_42635	Promoter	-0.00391149	6.70755	-0.155943	0.876209	0.999969	-6.05192
peak_42636	Intron	-0.015605	2.39568	-0.391255	0.695956	0.999969	-5.45303
peak_42637	Intron	-0.000617391	-0.795187	-0.00586532	0.995325	0.999969	-4.96938
peak_42638	Intron	-0.0382457	1.09438	-0.613899	0.539864	0.999969	-5.15048
peak_42639	Promoter	0.00687042	7.63984	0.243427	0.807883	0.999969	-6.11564
peak_4264	Promoter	0.00719721	5.9154	0.304615	0.760923	0.999969	-5.94577
peak_42640	Intron	0.0793215	-0.466781	0.88972	0.374508	0.999969	-4.82172
peak_42641	Intron	0.0396741	1.7034	0.867711	0.38642	0.999969	-5.12093
peak_42642	Intron	-0.0438169	0.84063	-0.700496	0.484297	0.999969	-5.06278
peak_42643	Intron	-0.0883518	-0.286327	-1.09233	0.275785	0.999969	-4.69612
peak_42644	Intron	0.0256119	0.151193	0.343758	0.731329	0.999969	-5.08458
peak_42645	Intron	0.0858686	-0.431534	1.06009	0.290169	0.999969	-4.70307
peak_42646	Intron	0.0707527	1.27399	1.35551	0.176529	0.999969	-4.62166
peak_42647	Intron	-0.0314175	0.418454	-0.297397	0.766421	0.999969	-5.22153
peak_42648	Intron	-0.0395669	2.7682	-1.01756	0.309915	0.999969	-5.11485
peak_42649	Intron	0.0435752	1.5462	0.846213	0.398278	0.999969	-5.0714
peak_4265	Promoter	0.00949297	4.25994	0.397844	0.691099	0.999969	-5.72649
peak_42650	Intron	0.0182403	0.785304	0.308629	0.757871	0.999969	-5.19872
peak_42651	Intron	0.0574945	-0.283949	0.672516	0.501903	0.999969	-4.90786
peak_42652	Intron	-0.0263413	0.350811	-0.420779	0.674293	0.999969	-5.0861
peak_42653	Intron	0.00623119	2.48993	0.147295	0.883023	0.999969	-5.51619
peak_42654	Intron	-0.0333536	0.975828	-0.610526	0.542092	0.999969	-5.12824
peak_42655	Intron	-0.00942534	2.25785	-0.233145	0.815848	0.999969	-5.47512
peak_42656	Intron	-0.022916	1.40191	-0.482644	0.629789	0.999969	-5.275
peak_42657	Intron	0.0105956	1.5692	0.20015	0.841533	0.999969	-5.34516
peak_42658	Promoter	0.0153954	7.04131	0.671565	0.502507	0.999969	-5.87833
peak_42659	Promoter	-0.0148011	2.53759	-0.415449	0.678185	0.999969	-5.48746
peak_4266	Distal Intergenic	-0.0111686	0.572075	-0.166252	0.868099	0.999969	-5.20701
peak_42660	Exons & UTRs	-0.0321572	0.280658	-0.486634	0.626962	0.999969	-5.05086
peak_42661	Promoter	-0.0627662	-0.294118	-0.837194	0.403317	0.999969	-4.82956
peak_42662	Promoter	0.012126	6.18297	0.58591	0.558487	0.999969	-5.8476
peak_42663	Intron	-0.00487193	4.11547	-0.135806	0.892089	0.999969	-5.76001
peak_42664	Intron	-0.120667	0.345401	-1.76532	0.0787837	0.999969	-4.11006
peak_42665	Exons & UTRs	-0.0755141	1.36955	-1.45297	0.147539	0.999969	-4.5274
peak_42666	Exons & UTRs	0.0128501	1.32551	0.250721	0.802245	0.999969	-5.34985
peak_42667	Intron	0.0993427	-0.0308689	1.43575	0.152378	0.999969	-4.45033
peak_42668	Intron	0.0272735	-0.0591802	0.443511	0.657796	0.999969	-5.06116
peak_42669	Distal Intergenic	0.049421	2.47711	1.24299	0.215086	0.999969	-4.90209
peak_4267	Promoter	0.0173748	6.97377	0.622335	0.534313	0.999969	-5.91004
peak_42670	Promoter	0.00648672	6.76275	0.236688	0.813101	0.999969	-6.04794
peak_42671	Intron	0.0153255	1.02732	0.306353	0.759602	0.999969	-5.2635
peak_42672	Intron	-0.0630485	0.460779	-1.01098	0.313045	0.999969	-4.84027
peak_42673	Exons & UTRs	-0.0155381	5.42327	-0.509599	0.610802	0.999969	-5.8103
peak_42674	Intron	0.110761	-0.50827	1.16817	0.2439	0.999969	-4.63701
peak_42675	Intron	0.0667105	-0.546751	0.780345	0.435957	0.999969	-4.87077
peak_42676	Intron	-0.0482285	-0.613183	-0.558627	0.576938	0.999969	-4.92952
peak_42677	Intron	-0.049932	0.918217	-0.915206	0.361003	0.999969	-4.98543
peak_42678	Intron	-0.0441602	1.0968	-0.752221	0.452656	0.999969	-5.08357
peak_42679	Distal Intergenic	0.199922	-0.965954	2.05638	0.0408287	0.999969	-3.88147
peak_4268	Distal Intergenic	0.00826564	1.64828	0.17613	0.860341	0.999969	-5.39668
peak_42680	Promoter	0.0399829	5.7309	1.34265	0.180657	0.999969	-5.12438
peak_42681	Intron	-0.00620302	2.41772	-0.110222	0.912326	0.999969	-5.54004
peak_42682	Intron	-0.0891521	0.705891	-1.39478	0.164372	0.999969	-4.54584
peak_42683	Intron	0.00354513	3.14568	0.124374	0.901123	0.999969	-5.63779
peak_42684	Intron	0.111647	0.148187	1.45469	0.147063	0.999969	-4.44372
peak_42685	Intron	-0.00236455	2.85613	-0.0776304	0.938187	0.999969	-5.60761
peak_42686	Intron	0.0451271	-0.0950644	0.714782	0.475439	0.999969	-4.96582
peak_42687	Intron	0.0116009	0.756994	0.134454	0.893157	0.999969	-5.2581
peak_42688	Intron	0.0727608	1.08565	1.34206	0.180846	0.999969	-4.62527
peak_42689	Intron	0.00581135	-0.408493	0.0636881	0.949272	0.999969	-5.05287
peak_4269	Distal Intergenic	-0.0267965	4.4832	-1.14537	0.253197	0.999969	-5.23088
peak_42690	Exons & UTRs	0.0501661	5.26979	0.869627	0.385374	0.999969	-5.57347
peak_42691	Exons & UTRs	-0.149108	4.12457	-2.81607	0.00526617	0.999969	-2.23538
peak_42692	Distal Intergenic	0.0348065	2.48105	0.705054	0.481461	0.999969	-5.34828
peak_42693	Distal Intergenic	0.136461	-0.0265581	1.35376	0.177086	0.999969	-4.51381
peak_42694	Distal Intergenic	0.110104	0.59553	1.30038	0.19472	0.999969	-4.60986
peak_42695	Intron	0.0735033	0.425798	1.09678	0.273836	0.999969	-4.76934
peak_42696	Intron	0.154353	-0.216036	1.39493	0.164327	0.999969	-4.48928
peak_42697	Promoter	0.178798	2.37947	1.96846	0.0501668	0.999969	-3.89988
peak_42698	Promoter	-0.0702147	3.67318	-2.34719	0.0197303	0.999969	-3.2821
peak_42699	Distal Intergenic	0.0389355	-0.148591	0.579174	0.563015	0.999969	-5.00762
peak_427	Promoter	-0.00542289	2.07172	-0.113821	0.909475	0.999969	-5.50017
peak_4270	Distal Intergenic	0.0325874	2.34914	1.11126	0.267568	0.999969	-5.00684
peak_42700	Distal Intergenic	0.0856181	3.77308	2.33167	0.0205476	0.999969	-3.32173
peak_42701	Intron	0.0377206	-0.372598	0.544624	0.586518	0.999969	-5.00352
peak_42702	Intron	-0.0801347	-0.736158	-0.944369	0.345932	0.999969	-4.74169
peak_42703	Promoter	0.0363084	5.78724	1.51682	0.13063	0.999969	-4.89795
peak_42704	Intron	-0.0307474	-0.144958	-0.441541	0.659219	0.999969	-5.13828
peak_42705	Exons & UTRs	-0.127754	-0.302905	-1.93259	0.0544653	0.999969	-3.93517
peak_42706	Exons & UTRs	-0.0708563	1.65655	-1.48199	0.139655	0.999969	-4.50964
peak_42707	Promoter	0.00678194	6.477	0.274189	0.784176	0.999969	-6.00534
peak_42708	Intron	0.0417332	0.685083	0.746235	0.456257	0.999969	-5.06534
peak_42709	Intron	0.0405203	0.12441	0.635075	0.525985	0.999969	-5.0246
peak_42710	Promoter	0.00723145	6.62708	0.260139	0.794979	0.999969	-6.02837
peak_42711	Exons & UTRs	-0.0252451	1.03096	-0.371544	0.71056	0.999969	-5.24408
peak_42712	Exons & UTRs	-0.0640878	-0.38111	-0.879178	0.380185	0.999969	-4.83523
peak_42713	Exons & UTRs	0.0591766	0.493978	0.895884	0.371213	0.999969	-4.96198
peak_42714	Intron	0.0294904	0.955873	0.563884	0.57336	0.999969	-5.19495
peak_42715	Intron	0.036949	0.849007	0.6194	0.536241	0.999969	-5.15346
peak_42716	Intron	-0.0708529	-0.735411	-0.821934	0.411931	0.999969	-4.80067
peak_42717	Exons & UTRs	0.00316635	2.02021	0.0612417	0.951218	0.999969	-5.43948
peak_42718	Exons & UTRs	0.00688822	5.85713	0.254733	0.799148	0.999969	-5.95192
peak_42719	Intron	-0.0392473	0.288879	-0.59991	0.549133	0.999969	-5.04135
peak_4272	Distal Intergenic	0.0915552	-0.23499	1.13346	0.258155	0.999969	-4.72885
peak_42720	Promoter	0.0083033	7.33525	0.355654	0.722413	0.999969	-6.06225
peak_42721	Promoter	-0.186604	-0.106139	-2.56363	0.0109696	0.999969	-3.00056
peak_42722	Exons & UTRs	-0.0660784	2.87911	-1.51224	0.131791	0.999969	-4.62534
peak_42723	Distal Intergenic	-0.0337699	0.906581	-0.63646	0.525084	0.999969	-5.13339
peak_42724	Distal Intergenic	0.0312183	2.17335	0.798656	0.42528	0.999969	-5.21907
peak_42725	Distal Intergenic	0.021904	1.88818	0.532499	0.594873	0.999969	-5.34103
peak_42726	Distal Intergenic	0.068361	0.0209903	1.07503	0.283444	0.999969	-4.7527
peak_42727	Promoter	-0.0239481	0.622484	-0.407253	0.684185	0.999969	-5.19933
peak_42728	Distal Intergenic	0.0702676	-0.360732	1.00001	0.318316	0.999969	-4.7792
peak_42729	Distal Intergenic	0.0488121	0.531278	0.661814	0.508726	0.999969	-5.06257
peak_4273	Distal Intergenic	-0.104262	-0.0555094	-1.36215	0.17443	0.999969	-4.50925
peak_42730	Promoter	-0.0653357	3.41113	-1.44022	0.151111	0.999969	-4.76624
peak_42731	Exons & UTRs	-0.0173691	2.96333	-0.390477	0.696531	0.999969	-5.52831
peak_42732	Promoter	0.0249956	5.65296	0.925494	0.35564	0.999969	-5.56158
peak_42733	Promoter	0.00953439	6.06447	0.365617	0.714973	0.999969	-5.93664
peak_42734	Distal Intergenic	-0.0426624	0.170814	-0.637208	0.524598	0.999969	-4.9937
peak_42735	Promoter	0.0133011	5.34916	0.523285	0.601259	0.999969	-5.80286
peak_42736	Promoter	-0.0185505	-0.358131	-0.274506	0.783932	0.999969	-5.03789
peak_42737	Intron	0.00335288	0.214811	0.0531536	0.957654	0.999969	-5.16203
peak_42738	Intron	-0.0350655	2.07575	-0.801847	0.423436	0.999969	-5.19706
peak_42739	Intron	-0.100825	-0.54067	-1.16631	0.244646	0.999969	-4.64126
peak_4274	Intron	0.0246106	2.39848	0.595422	0.552123	0.999969	-5.37976
peak_42740	Intron	-0.0110946	1.37262	-0.213556	0.831075	0.999969	-5.32587
peak_42741	Intron	0.11225	-0.362681	1.36795	0.172609	0.999969	-4.49988
peak_42742	Intron	-0.0273677	2.00449	-0.55793	0.577413	0.999969	-5.32139
peak_42743	Intron	-0.0737042	1.29394	-1.25767	0.209735	0.999969	-4.72193
peak_42744	Intron	0.0606993	-0.666758	0.796843	0.426331	0.999969	-4.83763
peak_42745	Intron	0.061093	2.66167	1.2726	0.204393	0.999969	-4.88729
peak_42746	Intron	0.0552016	-0.231624	0.544336	0.586716	0.999969	-4.9455
peak_42747	Intron	0.0830846	-0.272756	1.0313	0.303439	0.999969	-4.74387
peak_42748	Intron	-0.0224413	-0.0180562	-0.31831	0.750527	0.999969	-5.09206
peak_42749	Intron	-0.00363253	1.00181	-0.0632928	0.949586	0.999969	-5.28776
peak_4275	Promoter	0.0200498	4.37143	0.765808	0.444544	0.999969	-5.55444
peak_42750	Intron	0.0401896	0.793985	0.694912	0.487783	0.999969	-5.08026
peak_42751	Intron	0.0501906	-0.0385632	0.645184	0.519425	0.999969	-4.96714
peak_42752	Intron	-0.0921158	0.025943	-1.28128	0.201334	0.999969	-4.58951
peak_42753	Intron	0.0958054	1.66783	2.07319	0.0392228	0.999969	-3.69232
peak_42754	Intron	0.0146634	-0.24654	0.184066	0.854117	0.999969	-5.04942
peak_42755	Intron	-0.013152	0.400552	-0.212521	0.831881	0.999969	-5.15533
peak_42756	Intron	0.00991072	-0.426946	0.129456	0.897105	0.999969	-5.04574
peak_42757	Intron	0.0390238	1.08819	0.641101	0.52207	0.999969	-5.15313
peak_42758	Intron	0.0759211	2.87379	1.73985	0.0831692	0.999969	-4.30206
peak_42759	Intron	0.0546718	1.99239	1.31144	0.190962	0.999969	-4.77048
peak_4276	Promoter	-0.0997132	0.625987	-1.43732	0.151932	0.999969	-4.48255
peak_42760	Intron	-0.040087	0.210221	-0.62737	0.531014	0.999969	-5.03559
peak_42761	Intron	0.0421977	0.0842193	0.616234	0.538325	0.999969	-5.01739
peak_42762	Intron	0.0439308	-0.392543	0.565427	0.572312	0.999969	-4.96474
peak_42763	Intron	0.106642	0.235792	1.67359	0.0955152	0.999969	-4.21826
peak_42764	Intron	-0.0122937	0.896808	-0.193277	0.846906	0.999969	-5.27627
peak_42765	Exons & UTRs	0.0171395	3.09788	0.420927	0.674185	0.999969	-5.56385
peak_42766	Intron	0.0376206	1.46213	0.649801	0.516443	0.999969	-5.20194
peak_42767	Intron	0.0193338	0.912729	0.351992	0.725154	0.999969	-5.2173
peak_42768	Exons & UTRs	0.0205928	7.74353	0.605526	0.545402	0.999969	-5.98812
peak_42769	Intron	-0.128516	-0.755791	-1.22949	0.220094	0.999969	-4.59392
peak_4277	Promoter	0.0554562	1.12817	0.794402	0.427747	0.999969	-5.07622
peak_42770	Exons & UTRs	-0.0518838	3.66965	-1.025	0.306395	0.999969	-5.25644
peak_42771	Promoter	-0.0721988	3.90756	-1.2267	0.221138	0.999969	-5.08885
peak_42772	Intron	-0.0658142	1.76884	-1.25823	0.209532	0.999969	-4.79106
peak_42773	Promoter	0.0323027	4.45895	0.998091	0.319242	0.999969	-5.37798
peak_42774	Intron	0.00884655	0.929469	0.172569	0.863136	0.999969	-5.25167
peak_42775	Promoter	0.00838841	5.85775	0.357993	0.720664	0.999969	-5.92296
peak_42776	Intron	0.017201	0.320225	0.273951	0.784358	0.999969	-5.14978
peak_42777	Promoter	-0.0122571	2.97558	-0.378147	0.705656	0.999969	-5.56926
peak_42778	Promoter	0.00847584	7.71547	0.292854	0.769887	0.999969	-6.11511
peak_42779	Intron	0.00150855	0.774845	0.0277974	0.977847	0.999969	-5.25833
peak_4278	Promoter	0.0419917	3.67104	0.75138	0.453161	0.999969	-5.45973
peak_42780	Intron	-0.110165	-0.366194	-1.38873	0.166202	0.999969	-4.47269
peak_42781	Promoter	0.023344	6.50053	0.849849	0.396257	0.999969	-5.7071
peak_42782	Distal Intergenic	0.0834094	2.03603	1.43109	0.153706	0.999969	-4.64156
peak_42783	Distal Intergenic	0.0433209	-0.425985	0.550014	0.582822	0.999969	-4.98477
peak_42784	Promoter	0.0143436	7.05453	0.602749	0.547245	0.999969	-5.92698
peak_42785	Intron	0.0243969	0.0159919	0.275039	0.783523	0.999969	-5.06044
peak_42786	Promoter	-0.00439541	6.71601	-0.154111	0.877652	0.999969	-6.05586
peak_42787	Promoter	0.0193533	5.14676	0.772147	0.440788	0.999969	-5.63115
peak_42788	Promoter	-0.111319	2.43466	-2.37403	0.0183838	0.999969	-3.16687
peak_42789	Distal Intergenic	0.0150006	0.29937	0.202494	0.839702	0.999969	-5.16246
peak_4279	Intron	-0.0461012	-0.810297	-0.53703	0.591745	0.999969	-4.91645
peak_42790	Promoter	0.0462143	5.85362	1.25783	0.209678	0.999969	-5.23715
peak_42791	Distal Intergenic	0.0243881	0.687947	0.415224	0.678349	0.999969	-5.1919
peak_42792	Distal Intergenic	-0.116017	2.97934	-3.45976	0.000639792	0.874664	-0.526348
peak_42793	Distal Intergenic	-0.0154967	1.84874	-0.427381	0.669486	0.999969	-5.38021
peak_42794	Intron	-0.0233567	-0.200554	-0.325304	0.745235	0.999969	-5.06517
peak_42795	Intron	-0.0737535	-0.773082	-0.809342	0.419121	0.999969	-4.80788
peak_42796	Promoter	0.0678031	0.224597	0.965644	0.335195	0.999969	-4.82682
peak_42797	Promoter	0.0194591	5.63842	0.782218	0.434859	0.999969	-5.67528
peak_42798	Exons & UTRs	0.02512	4.52	0.866706	0.38697	0.999969	-5.48857
peak_42799	Promoter	0.00817502	5.79836	0.357528	0.721011	0.999969	-5.91831
peak_428	Intron	-0.0390071	0.523798	-0.599052	0.549704	0.999969	-5.10894
peak_4280	Intron	-0.0373118	1.12926	-0.580739	0.561962	0.999969	-5.19528
peak_42800	Intron	-0.0169863	0.265009	-0.24923	0.803396	0.999969	-5.14686
peak_42801	Intron	-0.0366532	1.51845	-0.684672	0.494212	0.999969	-5.19764
peak_42802	Intron	-0.0416311	0.124527	-0.615411	0.538867	0.999969	-5.02731
peak_42803	Exons & UTRs	-0.00016737	3.21484	-0.00609672	0.995141	0.999969	-5.66898
peak_42804	Promoter	-0.0171214	1.64164	-0.309876	0.756924	0.999969	-5.37258
peak_42805	Promoter	-0.00851885	5.14955	-0.37325	0.709292	0.999969	-5.84887
peak_42806	Promoter	0.0726229	0.151515	1.0552	0.292394	0.999969	-4.76236
peak_42807	Promoter	0.153532	2.52844	3.14993	0.00184062	0.999969	-1.39455
peak_42808	Promoter	0.051676	5.33116	2.03784	0.0426638	0.999969	-4.00573
peak_42809	Intron	0.0345307	-0.0194844	0.517428	0.605335	0.999969	-5.05775
peak_4281	Intron	0.00167994	0.717834	0.0335959	0.973227	0.999969	-5.27302
peak_42810	Promoter	-0.0131005	3.72552	-0.422418	0.673098	0.999969	-5.63476
peak_42811	Promoter	-0.0547021	1.39219	-1.08013	0.281171	0.999969	-4.88833
peak_42812	Promoter	0.00227928	5.99629	0.0827323	0.934133	0.999969	-5.99398
peak_42813	Exons & UTRs	0.0075809	6.24548	0.271748	0.786049	0.999969	-5.98986
peak_42814	Intron	-0.00190932	-0.407021	-0.0229993	0.98167	0.999969	-5.04304
peak_42815	Intron	0.0243268	1.65794	0.454348	0.649989	0.999969	-5.30784
peak_42816	Promoter	-0.0150019	1.86954	-0.297764	0.766141	0.999969	-5.38699
peak_42817	Promoter	-0.0244913	0.439183	-0.376197	0.707103	0.999969	-5.14705
peak_42818	Promoter	-0.0139058	5.57124	-0.520292	0.60334	0.999969	-5.83401
peak_42819	Promoter	-0.00769761	6.80299	-0.2828	0.777574	0.999969	-6.03485
peak_4282	Intron	0.111138	-0.612007	1.42113	0.15658	0.999969	-4.44969
peak_42820	Promoter	-0.020836	-0.115041	-0.259511	0.795464	0.999969	-5.07179
peak_42821	Promoter	0.0201465	1.65674	0.392188	0.695268	0.999969	-5.33941
peak_42822	Promoter	0.00547641	5.43028	0.213413	0.831186	0.999969	-5.9204
peak_42823	Distal Intergenic	0.0031698	4.822	0.113239	0.909936	0.999969	-5.8669
peak_42824	Promoter	0.0077772	6.12728	0.365482	0.715074	0.999969	-5.9445
peak_42825	Intron	0.089568	0.380629	1.27355	0.204055	0.999969	-4.65
peak_42826	Intron	0.0909582	-0.069664	1.34381	0.18028	0.999969	-4.53976
peak_42827	Promoter	0.0725703	-0.504192	1.03765	0.30048	0.999969	-4.73723
peak_42828	Intron	-0.0186438	0.439268	-0.270337	0.787134	0.999969	-5.16014
peak_42829	Intron	-0.120315	-0.167179	-1.54145	0.124525	0.999969	-4.3428
peak_4283	Exons & UTRs	0.0155908	7.53178	0.861994	0.389552	0.999969	-5.78134
peak_42830	Intron	0.0344778	-0.364307	0.424561	0.671538	0.999969	-4.99347
peak_42831	Promoter	0.00194093	6.18298	0.0809335	0.935562	0.999969	-6.00876
peak_42832	Intron	0.0124547	0.865778	0.1958	0.844933	0.999969	-5.2425
peak_42833	Promoter	0.032297	6.02166	1.14406	0.253738	0.999969	-5.38919
peak_42834	Intron	0.0104168	0.50479	0.188586	0.850577	0.999969	-5.21397
peak_42835	Promoter	-0.00346604	5.96218	-0.146413	0.883719	0.999969	-5.98094
peak_42836	Promoter	-0.0111832	4.72261	-0.472783	0.636798	0.999969	-5.75884
peak_42837	Exons & UTRs	0.0033414	5.70006	0.140768	0.888171	0.999969	-5.95486
peak_42838	Exons & UTRs	-0.0550509	2.88221	-1.14444	0.253584	0.999969	-5.02888
peak_42839	Promoter	0.0157426	5.37315	0.579965	0.562483	0.999969	-5.78031
peak_42840	Promoter	0.00190669	7.34352	0.0748075	0.94043	0.999969	-6.12445
peak_42841	Distal Intergenic	0.0358613	0.38786	0.607162	0.544318	0.999969	-5.10835
peak_42842	Distal Intergenic	0.0299659	2.33433	0.66135	0.509023	0.999969	-5.32922
peak_42843	Promoter	-0.0469612	4.25488	-1.84872	0.0657295	0.999969	-4.24915
peak_42844	Promoter	-0.0140158	4.01117	-0.473049	0.636609	0.999969	-5.68499
peak_42845	Promoter	-0.028157	4.05273	-0.900099	0.368971	0.999969	-5.42281
peak_42846	Intron	0.0127471	0.0825733	0.210614	0.833368	0.999969	-5.13406
peak_42847	Promoter	-0.00863096	6.31677	-0.347144	0.728788	0.999969	-5.97353
peak_42848	Promoter	-0.00754631	5.27452	-0.267441	0.789359	0.999969	-5.889
peak_42849	Promoter	0.00211945	0.333249	0.0308375	0.975425	0.999969	-5.18407
peak_4285	Intron	0.00623555	1.03699	0.105206	0.916301	0.999969	-5.26247
peak_42850	Promoter	-0.000689712	1.98568	-0.0171921	0.986298	0.999969	-5.49414
peak_42851	Distal Intergenic	-0.0337216	1.20814	-0.602421	0.547464	0.999969	-5.21216
peak_42852	Promoter	-0.0109991	0.860113	-0.235244	0.81422	0.999969	-5.27841
peak_42853	Promoter	-0.000749467	6.03212	-0.0342833	0.97268	0.999969	-5.99902
peak_42854	Promoter	-0.0048824	5.58913	-0.202571	0.839643	0.999969	-5.93976
peak_42855	Exons & UTRs	-0.0991784	-0.0737311	-1.39799	0.163409	0.999969	-4.48917
peak_42856	Promoter	-0.00815519	6.64191	-0.363395	0.71663	0.999969	-5.99427
peak_42857	Promoter	0.0221535	5.49033	0.752413	0.452541	0.999969	-5.68033
peak_42858	Promoter	-0.0259182	1.4378	-0.597791	0.550543	0.999969	-5.24742
peak_42859	Promoter	0.0418161	2.72555	1.19223	0.23435	0.999969	-4.97895
peak_4286	Intron	-0.00824622	1.35014	-0.148564	0.882023	0.999969	-5.32639
peak_42860	Promoter	0.0498841	2.17138	1.11725	0.265005	0.999969	-4.99397
peak_42861	Promoter	0.0552919	1.80761	0.980454	0.32785	0.999969	-5.04484
peak_42862	Promoter	0.0253748	6.119	1.00085	0.317911	0.999969	-5.53794
peak_42863	Promoter	-0.0450631	1.00848	-0.646115	0.518823	0.999969	-5.13937
peak_42864	Promoter	-0.0765991	-0.527056	-0.888202	0.375322	0.999969	-4.82207
peak_42865	Promoter	-0.00147337	6.83339	-0.0548384	0.956313	0.999969	-6.08014
peak_42866	Distal Intergenic	0.0833401	1.6321	2.04778	0.041671	0.999969	-3.73677
peak_42867	Promoter	0.00690213	7.16783	0.231436	0.817174	0.999969	-6.08796
peak_42868	Intron	0.000480025	2.84387	0.0137556	0.989036	0.999969	-5.60342
peak_42869	Intron	0.025803	0.699111	0.464475	0.642729	0.999969	-5.21535
peak_4287	Intron	0.0743915	0.293586	1.03264	0.302811	0.999969	-4.78344
peak_42870	Exons & UTRs	0.0150917	1.113	0.329801	0.741838	0.999969	-5.29838
peak_42871	Exons & UTRs	0.00589107	4.89156	0.265399	0.79093	0.999969	-5.84595
peak_42872	Promoter	-0.0548815	0.0308638	-0.788182	0.431369	0.999969	-4.93306
peak_42873	Promoter	0.00842648	4.1641	0.318269	0.750558	0.999969	-5.7595
peak_42874	Exons & UTRs	-0.00822903	0.626701	-0.114641	0.908825	0.999969	-5.2598
peak_42875	Distal Intergenic	-0.0618817	1.08323	-0.904215	0.366789	0.999969	-5.02277
peak_42876	Promoter	-0.0751737	0.457186	-0.967977	0.334031	0.999969	-4.87866
peak_42877	Promoter	-0.122967	0.806638	-1.79458	0.0739797	0.999969	-4.08494
peak_42878	Promoter	-0.0137668	-0.529025	-0.151398	0.879789	0.999969	-5.04836
peak_4288	Intron	-0.00864171	0.879398	-0.153067	0.878474	0.999969	-5.2669
peak_42880	Promoter	0.0167847	6.3292	0.661309	0.509049	0.999969	-5.82427
peak_42881	Intron	0.0278053	0.508873	0.456971	0.648106	0.999969	-5.12716
peak_42883	Intron	-0.00374995	1.20756	-0.081594	0.935038	0.999969	-5.3373
peak_42884	Exons & UTRs	-0.0109163	0.283793	-0.154172	0.877604	0.999969	-5.159
peak_42885	Intron	0.00761422	-0.253792	0.0925932	0.926304	0.999969	-5.11225
peak_42886	Promoter	-0.0169809	6.17133	-0.665272	0.506516	0.999969	-5.80537
peak_42887	Intron	-0.044765	-0.119183	-0.516207	0.606186	0.999969	-5.02766
peak_42888	Promoter	0.0149778	2.68767	0.376236	0.707074	0.999969	-5.51366
peak_42889	Promoter	0.0146699	6.15129	0.568721	0.570078	0.999969	-5.86346
peak_42890	Exons & UTRs	-0.115587	2.32691	-3.09423	0.00220746	0.999969	-1.55048
peak_42891	Intron	-0.0770001	0.593415	-1.12623	0.261195	0.999969	-4.76653
peak_42892	Promoter	0.00375258	5.3216	0.218033	0.827589	0.999969	-5.90443
peak_42893	Exons & UTRs	0.0248451	1.56647	0.501172	0.61671	0.999969	-5.2951
peak_42894	Intron	0.0218023	1.04219	0.426656	0.670013	0.999969	-5.23428
peak_42895	Intron	0.0522245	0.734001	0.993225	0.321602	0.999969	-4.9154
peak_42896	Promoter	0.0232868	5.88726	0.905927	0.365884	0.999969	-5.60462
peak_42897	Promoter	0.125262	0.341744	1.74641	0.0820207	0.999969	-4.13255
peak_42898	Exons & UTRs	-0.0025848	5.94731	-0.0991113	0.921133	0.999969	-5.99043
peak_42899	Distal Intergenic	-0.0119682	-0.686473	-0.154421	0.877407	0.999969	-4.99965
peak_429	Intron	0.0143009	1.04996	0.238939	0.811357	0.999969	-5.29444
peak_4290	Intron	-0.0454861	1.70905	-0.88978	0.374476	0.999969	-5.07175
peak_42900	Promoter	-0.0273607	2.00838	-0.537635	0.591328	0.999969	-5.34121
peak_42901	Promoter	-0.00978754	5.87662	-0.406893	0.68445	0.999969	-5.91085
peak_42902	Promoter	0.00561514	5.17544	0.258186	0.796485	0.999969	-5.88396
peak_42903	Promoter	-0.0190645	6.12244	-0.830766	0.406933	0.999969	-5.68797
peak_42904	Distal Intergenic	-0.0188928	-0.155519	-0.223213	0.82356	0.999969	-5.1263
peak_42905	Promoter	-0.0374999	-0.363831	-0.522156	0.602044	0.999969	-4.98937
peak_42906	Promoter	-0.0282656	3.48375	-0.807139	0.420387	0.999969	-5.41093
peak_42907	Intron	-0.0276455	0.571985	-0.418725	0.675792	0.999969	-5.14848
peak_42908	Exons & UTRs	0.0428276	1.39391	0.953995	0.341047	0.999969	-4.99612
peak_42909	Exons & UTRs	0.021922	4.75088	0.929266	0.353686	0.999969	-5.46768
peak_4291	Intron	0.0545427	2.00828	1.15481	0.24932	0.999969	-4.90659
peak_42910	Distal Intergenic	0.0182618	1.60307	0.381137	0.703439	0.999969	-5.35062
peak_42911	Promoter	-0.0140549	5.23623	-0.685777	0.493516	0.999969	-5.69548
peak_42912	Intron	0.0133766	-0.267429	0.175698	0.86068	0.999969	-5.05862
peak_42913	Intron	-0.0177754	0.649174	-0.339288	0.734689	0.999969	-5.20392
peak_42914	Intron	-0.0562302	-0.145405	-0.766281	0.444263	0.999969	-4.92414
peak_42915	Promoter	0.0130456	5.78439	0.68061	0.496775	0.999969	-5.75188
peak_42916	Exons & UTRs	0.141583	0.0270438	1.84984	0.0655677	0.999969	-4.01804
peak_42917	Promoter	-0.0229949	2.26764	-0.494489	0.621413	0.999969	-5.41776
peak_42918	Promoter	0.0284398	-0.256058	0.345735	0.729845	0.999969	-5.07165
peak_42919	Promoter	-0.064894	2.44394	-2.1475	0.0327568	0.999969	-3.60647
peak_4292	Exons & UTRs	0.0366313	0.712393	0.660406	0.509628	0.999969	-5.08902
peak_42920	Promoter	0.014695	5.66835	0.486979	0.626718	0.999969	-5.86193
peak_42921	Intron	-0.0145862	0.928463	-0.256663	0.797659	0.999969	-5.24292
peak_42922	Intron	-0.097162	-0.260701	-1.35589	0.176411	0.999969	-4.50369
peak_42923	Promoter	0.010904	5.54703	0.451586	0.651976	0.999969	-5.85586
peak_42924	Exons & UTRs	-0.040804	1.29076	-0.848954	0.396754	0.999969	-5.08544
peak_42925	Exons & UTRs	-0.0427166	0.397801	-0.712905	0.476598	0.999969	-5.00314
peak_42926	Promoter	0.0626043	0.666325	0.928567	0.354048	0.999969	-4.92868
peak_42927	Promoter	0.0114023	5.77048	0.46345	0.643462	0.999969	-5.87348
peak_42928	Exons & UTRs	0.0175932	6.38923	0.587696	0.55729	0.999969	-5.87299
peak_42929	Promoter	-0.0101006	6.40263	-0.473212	0.636493	0.999969	-5.92521
peak_4293	Intron	-0.0405871	3.31264	-1.33308	0.183773	0.999969	-4.87782
peak_42930	Intron	-0.106774	0.291093	-1.28761	0.199123	0.999969	-4.63264
peak_42931	Intron	0.0121443	0.879263	0.206804	0.836338	0.999969	-5.25617
peak_42932	Intron	0.0193173	1.48763	0.424217	0.671788	0.999969	-5.30265
peak_42933	Intron	0.00110473	-0.192916	0.0144635	0.988472	0.999969	-5.08913
peak_42934	Intron	0.051214	-0.572327	0.610444	0.542146	0.999969	-4.92976
peak_42935	Exons & UTRs	0.0670631	1.21659	0.574895	0.565902	0.999969	-5.21246
peak_42936	Promoter	0.0178814	6.28045	0.712055	0.477123	0.999969	-5.79045
peak_42937	Promoter	-0.0113541	-0.481306	-0.124551	0.900983	0.999969	-5.08378
peak_42938	Promoter	0.0883794	3.58534	1.53002	0.12733	0.999969	-4.68291
peak_42939	Exons & UTRs	0.0836295	-0.503569	1.05166	0.294014	0.999969	-4.71273
peak_4294	Distal Intergenic	-0.0048528	1.21364	-0.101397	0.91932	0.999969	-5.36336
peak_42940	Exons & UTRs	0.0449485	2.70457	1.02556	0.306133	0.999969	-5.12546
peak_42941	Promoter	0.00797087	6.17416	0.313941	0.753839	0.999969	-5.96581
peak_42942	Promoter	0.0054434	5.7917	0.232776	0.816134	0.999969	-5.95246
peak_42943	Exons & UTRs	0.00673052	3.83914	0.199003	0.842429	0.999969	-5.70482
peak_42944	Promoter	0.014924	6.29	0.67807	0.498381	0.999969	-5.80823
peak_42945	Promoter	0.0139646	1.57753	0.276601	0.782325	0.999969	-5.34752
peak_42946	Promoter	-0.00327821	6.2959	-0.115088	0.908472	0.999969	-6.01998
peak_42947	Promoter	-0.0102643	6.21573	-0.466595	0.641213	0.999969	-5.91559
peak_42948	Distal Intergenic	0.0052684	2.41044	0.0758828	0.939576	0.999969	-5.53092
peak_42949	Promoter	0.0110077	5.99433	0.476911	0.63386	0.999969	-5.89351
peak_4295	Distal Intergenic	-0.0181559	0.700272	-0.276072	0.782731	0.999969	-5.22304
peak_42950	Exons & UTRs	-0.0468753	-0.348395	-0.596596	0.55134	0.999969	-4.93763
peak_42951	Exons & UTRs	0.0824976	-0.000999371	1.28955	0.19845	0.999969	-4.59339
peak_42952	Promoter	0.0177206	2.45505	0.448127	0.654467	0.999969	-5.46286
peak_42953	Exons & UTRs	-0.015242	1.16453	-0.315073	0.75298	0.999969	-5.28972
peak_42954	Promoter	-0.0373584	3.08396	-0.917813	0.359639	0.999969	-5.29624
peak_42955	Promoter	-0.0215839	6.12481	-0.978858	0.328637	0.999969	-5.55684
peak_42956	Intron	-0.0502511	1.16332	-0.934005	0.351241	0.999969	-5.00327
peak_42957	Exons & UTRs	-0.000977458	0.879833	-0.0164848	0.986861	0.999969	-5.28535
peak_42958	Intron	0.133684	1.41147	2.43307	0.0157037	0.999969	-3.06147
peak_42959	Exons & UTRs	-0.0619541	1.01844	-0.949298	0.343425	0.999969	-4.94447
peak_4296	Distal Intergenic	-0.00754432	1.15962	-0.148429	0.882129	0.999969	-5.34573
peak_42960	Exons & UTRs	-0.0748452	0.75809	-1.19289	0.234093	0.999969	-4.72312
peak_42961	Distal Intergenic	0.0649449	-1.01656	0.622269	0.534356	0.999969	-4.88319
peak_42962	Distal Intergenic	-0.0761833	1.19343	-1.54373	0.123974	0.999969	-4.41676
peak_42963	Distal Intergenic	-0.068549	0.743954	-1.13199	0.258771	0.999969	-4.79397
peak_42964	Distal Intergenic	0.0101084	-0.0511036	0.136007	0.89193	0.999969	-5.14451
peak_42965	Promoter	0.0218977	7.00362	1.00375	0.316512	0.999969	-5.61559
peak_42966	Intron	0.00907102	0.111453	0.155455	0.876593	0.999969	-5.15931
peak_42967	Intron	0.0552511	-0.0571613	0.893467	0.372503	0.999969	-4.85981
peak_42968	Intron	0.00657234	-0.286191	0.091532	0.927146	0.999969	-5.06134
peak_42969	Intron	0.0303642	0.560022	0.50247	0.615798	0.999969	-5.1322
peak_4297	Distal Intergenic	0.0177461	0.206496	0.27738	0.781727	0.999969	-5.16379
peak_42970	Exons & UTRs	0.0386756	3.08236	1.26801	0.206025	0.999969	-4.9314
peak_42971	Intron	-0.00750252	1.59012	-0.120386	0.904278	0.999969	-5.3712
peak_42972	Intron	0.0809356	0.0915072	1.16208	0.24636	0.999969	-4.70027
peak_42973	Intron	0.0754193	0.219144	1.01098	0.313045	0.999969	-4.81284
peak_42974	Promoter	-0.00307668	4.17181	-0.110075	0.912442	0.999969	-5.80079
peak_42975	Promoter	0.00649528	5.8255	0.296983	0.766737	0.999969	-5.9363
peak_42976	Promoter	0.0071897	5.25762	0.260136	0.794982	0.999969	-5.89775
peak_42977	Distal Intergenic	-0.0325614	4.21917	-1.50125	0.134608	0.999969	-4.77837
peak_42978	Distal Intergenic	-0.0406958	3.39793	-1.34544	0.179753	0.999969	-4.89521
peak_42979	Distal Intergenic	-0.0151876	0.542904	-0.243065	0.808163	0.999969	-5.20983
peak_4298	Distal Intergenic	0.0469045	5.2198	1.75364	0.080771	0.999969	-4.49242
peak_42980	Promoter	0.0180038	6.84968	0.79124	0.429586	0.999969	-5.78008
peak_42981	Intron	0.0510223	-0.174251	0.703782	0.482252	0.999969	-4.93338
peak_42982	Promoter	-0.043208	5.69043	-1.05159	0.294047	0.999969	-5.44657
peak_42983	Exons & UTRs	-0.0101771	-0.37856	-0.113634	0.909623	0.999969	-5.08755
peak_42984	Exons & UTRs	-0.0394124	-0.324049	-0.511904	0.60919	0.999969	-5.02174
peak_42985	Promoter	-0.0169281	5.07175	-0.764834	0.445123	0.999969	-5.62087
peak_42986	Intron	-0.065486	0.344704	-0.834132	0.405037	0.999969	-4.96635
peak_42987	Intron	0.0153461	3.54875	0.615187	0.539015	0.999969	-5.55162
peak_42988	Exons & UTRs	-0.0888696	5.43727	-1.3573	0.175961	0.999969	-5.0733
peak_42989	Exons & UTRs	-0.0902288	2.47636	-1.56581	0.118713	0.999969	-4.50675
peak_4299	Promoter	0.087451	0.228024	1.25544	0.210543	0.999969	-4.64216
peak_42990	Exons & UTRs	-0.116175	5.23275	-2.12041	0.0349989	0.999969	-3.83681
peak_42991	Exons & UTRs	-0.201954	-0.329848	-1.79926	0.0732356	0.999969	-4.08054
peak_42992	Promoter	0.0111419	5.50718	0.497261	0.619461	0.999969	-5.83102
peak_42993	Exons & UTRs	-0.0761818	1.14327	-1.24225	0.215357	0.999969	-4.72151
peak_42994	Promoter	0.065638	-0.575054	0.827333	0.408871	0.999969	-4.85085
peak_42995	Distal Intergenic	0.096748	-0.0480203	1.38643	0.166905	0.999969	-4.49817
peak_42996	Intron	-0.0186535	-0.140525	-0.184031	0.854145	0.999969	-5.11704
peak_42997	Intron	-0.00778101	1.00855	-0.106842	0.915004	0.999969	-5.32677
peak_42998	Promoter	-0.0575044	-0.470872	-0.661758	0.508762	0.999969	-4.92388
peak_42999	Promoter	0.0628141	2.39437	1.18893	0.235645	0.999969	-4.95868
peak_43	Promoter	0.0519542	2.4131	1.29154	0.197761	0.999969	-4.87347
peak_430	Intron	-0.0231667	1.66479	-0.600394	0.548811	0.999969	-5.28753
peak_4300	Promoter	0.0277992	5.82847	0.726243	0.468398	0.999969	-5.73309
peak_43000	Promoter	0.0181126	4.61432	0.643385	0.520589	0.999969	-5.6572
peak_43001	Intron	-0.00930428	0.766749	-0.144155	0.885499	0.999969	-5.25548
peak_43002	Promoter	-0.0618493	0.560217	-0.629417	0.529676	0.999969	-5.08095
peak_43003	Exons & UTRs	-0.121727	0.784917	-1.43307	0.15314	0.999969	-4.52903
peak_43004	Promoter	-0.0113119	2.51587	-0.275983	0.782799	0.999969	-5.5182
peak_43005	Exons & UTRs	-0.000107311	0.796942	-0.00173681	0.998616	0.999969	-5.2344
peak_43006	Exons & UTRs	0.0144954	2.29633	0.392866	0.694768	0.999969	-5.46266
peak_43007	Distal Intergenic	0.0738041	2.61137	1.78776	0.0750779	0.999969	-4.21882
peak_43008	Distal Intergenic	0.0860868	1.29583	1.57862	0.115742	0.999969	-4.38766
peak_43009	Exons & UTRs	0.0263926	0.177966	0.339909	0.734223	0.999969	-5.14787
peak_4301	Exons & UTRs	-0.0286905	1.61026	-0.627783	0.530744	0.999969	-5.25095
peak_43010	Promoter	-0.0159071	1.3163	-0.319145	0.749895	0.999969	-5.32898
peak_43011	Distal Intergenic	-0.181106	-0.153352	-1.42006	0.156889	0.999969	-4.45528
peak_43012	Promoter	0.0336696	5.99388	1.15956	0.247382	0.999969	-5.37268
peak_43013	Promoter	0.0305965	1.03706	0.446503	0.655637	0.999969	-5.22187
peak_43014	Promoter	-0.0884126	0.805661	-1.42202	0.156322	0.999969	-4.50652
peak_43015	Intron	-0.0538005	0.682611	-0.911102	0.363157	0.999969	-4.94618
peak_43016	Promoter	0.059068	4.56213	1.99498	0.0471772	0.999969	-4.02883
peak_43017	Promoter	-0.0495572	0.216007	-0.722127	0.47092	0.999969	-4.97368
peak_43018	Promoter	-0.126538	1.54277	-1.97244	0.049709	0.999969	-3.84943
peak_43019	Promoter	-0.0217466	4.62583	-0.776385	0.438287	0.999969	-5.57051
peak_4302	Exons & UTRs	0.045628	2.01587	0.773706	0.439867	0.999969	-5.20542
peak_43020	Promoter	0.0313086	5.92153	1.28698	0.199344	0.999969	-5.21222
peak_43021	Promoter	-0.051073	5.12552	-2.16288	0.0315398	0.999969	-3.75015
peak_43022	Promoter	0.0155896	5.88775	0.806835	0.420561	0.999969	-5.67124
peak_43023	Exons & UTRs	-0.227166	-0.702649	-2.46111	0.0145565	0.999969	-3.30797
peak_43024	Exons & UTRs	0.0361749	6.04564	1.38571	0.167123	0.999969	-5.10093
peak_43025	Promoter	-0.0017417	3.83361	-0.051848	0.958693	0.999969	-5.76511
peak_43026	Promoter	0.00619744	5.47377	0.250857	0.802139	0.999969	-5.91436
peak_43027	Promoter	0.0306119	3.76221	1.1641	0.245541	0.999969	-5.12781
peak_43028	Promoter	0.0272122	5.55987	0.944135	0.346051	0.999969	-5.53712
peak_43029	Promoter	-0.00531963	5.67398	-0.253147	0.800371	0.999969	-5.92904
peak_4303	Promoter	0.0301158	5.25506	0.841404	0.40096	0.999969	-5.59738
peak_43030	Promoter	0.0243751	5.08863	0.896251	0.371018	0.999969	-5.53119
peak_43031	Promoter	-0.00388387	4.20524	-0.163555	0.87022	0.999969	-5.79175
peak_43032	Exons & UTRs	-0.206784	-0.636427	-2.5008	0.0130597	0.999969	-3.15505
peak_43033	Promoter	0.00179057	4.52209	0.074295	0.940838	0.999969	-5.84409
peak_43034	Distal Intergenic	-0.0518825	1.06063	-0.929945	0.353335	0.999969	-5.00451
peak_43035	Promoter	0.0112845	3.79261	0.404035	0.686548	0.999969	-5.6918
peak_43036	Promoter	0.050164	4.33033	1.74918	0.0815399	0.999969	-4.43372
peak_43037	Promoter	0.0245497	2.87023	0.553727	0.580282	0.999969	-5.4475
peak_43038	Intron	0.0186269	2.6179	0.445905	0.656068	0.999969	-5.47072
peak_43039	Intron	0.0414635	3.24139	1.14099	0.255011	0.999969	-5.07147
peak_4304	Promoter	-0.00441709	4.1513	-0.0822767	0.934495	0.999969	-5.78034
peak_43040	Intron	-0.0144065	2.22016	-0.380574	0.703857	0.999969	-5.42739
peak_43041	Intron	-0.0225518	-0.0624927	-0.345284	0.730184	0.999969	-5.06436
peak_43042	Exons & UTRs	0.0372441	1.54069	0.74829	0.455019	0.999969	-5.14494
peak_43043	Promoter	0.0112688	-0.352758	0.140037	0.888748	0.999969	-5.06944
peak_43044	Promoter	0.0301022	5.05116	1.04858	0.295426	0.999969	-5.39046
peak_43045	Promoter	-0.0560527	1.26535	-1.16533	0.245045	0.999969	-4.83869
peak_43046	Promoter	0.0205459	5.6115	0.717804	0.473577	0.999969	-5.72457
peak_43047	Exons & UTRs	-0.00201029	-0.369355	-0.0218672	0.982572	0.999969	-5.0527
peak_43048	Promoter	-0.0551698	0.144486	-0.714733	0.47547	0.999969	-4.9606
peak_43049	Intron	-0.0278572	0.96207	-0.432394	0.665844	0.999969	-5.19479
peak_4305	Promoter	0.0144922	3.11504	0.43204	0.6661	0.999969	-5.56636
peak_43050	Exons & UTRs	0.000914357	2.45177	0.0201261	0.983959	0.999969	-5.51426
peak_43051	Exons & UTRs	0.00871598	4.57309	0.3824	0.702503	0.999969	-5.7746
peak_43052	Intron	-0.0139507	-0.203655	-0.175922	0.860504	0.999969	-5.07461
peak_43053	Promoter	0.00180441	6.60745	0.0792215	0.936923	0.999969	-6.05474
peak_43054	Promoter	-0.0851365	0.0657562	-1.43902	0.15145	0.999969	-4.45422
peak_43055	Exons & UTRs	-0.108461	-0.149027	-1.47157	0.142448	0.999969	-4.41306
peak_43056	Intron	-0.0331191	1.00006	-0.616622	0.538069	0.999969	-5.13922
peak_43057	Intron	0.00894751	2.74157	0.234786	0.814575	0.999969	-5.56166
peak_43058	Intron	-0.101223	0.155367	-1.50968	0.132441	0.999969	-4.38709
peak_43059	Intron	0.00248605	1.40869	0.0489446	0.961004	0.999969	-5.35199
peak_4306	Promoter	0.0131682	0.409847	0.201365	0.840584	0.999969	-5.19412
peak_43060	Exons & UTRs	-0.0210726	4.53085	-0.681731	0.496067	0.999969	-5.59455
peak_43061	Intron	-0.0823091	0.455509	-1.13009	0.259568	0.999969	-4.73559
peak_43062	Promoter	0.00554652	5.92553	0.225018	0.822157	0.999969	-5.96254
peak_43063	Intron	0.00771627	1.19952	0.14891	0.88175	0.999969	-5.3162
peak_43064	Promoter	-0.00411674	5.20284	-0.162016	0.87143	0.999969	-5.90915
peak_43065	Promoter	0.0323235	5.70398	1.18676	0.236496	0.999969	-5.30698
peak_43066	Distal Intergenic	-0.0285517	3.59069	-1.06144	0.289559	0.999969	-5.20894
peak_43067	Promoter	0.0213548	5.77563	0.706928	0.480298	0.999969	-5.74836
peak_43068	Distal Intergenic	-0.00452458	3.23671	-0.13213	0.894992	0.999969	-5.65284
peak_43069	Distal Intergenic	0.0393702	1.01932	0.732414	0.464631	0.999969	-5.11806
peak_4307	Exons & UTRs	-0.0946251	0.79899	-1.41666	0.157881	0.999969	-4.52057
peak_43070	Exons & UTRs	-0.0644592	-0.660533	-0.677991	0.498431	0.999969	-4.90405
peak_43071	Promoter	-0.0153359	4.28685	-0.648883	0.517035	0.999969	-5.62412
peak_43072	Promoter	0.00699256	0.983232	0.129001	0.897465	0.999969	-5.32992
peak_43073	Distal Intergenic	-0.0678049	1.96842	-1.62621	0.105219	0.999969	-4.37059
peak_43074	Distal Intergenic	-0.0493229	-0.0521372	-0.763546	0.445888	0.999969	-4.93958
peak_43075	Promoter	-0.0478171	-0.137258	-0.579398	0.562864	0.999969	-5.03189
peak_43077	Exons & UTRs	0.0435601	3.2472	1.60545	0.109712	0.999969	-4.5339
peak_43078	Promoter	0.048916	4.85257	1.40288	0.161945	0.999969	-4.98039
peak_43079	Promoter	-0.0402719	-0.56526	-0.461962	0.644527	0.999969	-4.98183
peak_4308	Exons & UTRs	-0.0614314	1.7551	-1.10411	0.270651	0.999969	-4.93768
peak_43080	Promoter	-0.0137604	-0.902164	-0.151511	0.8797	0.999969	-4.97869
peak_43081	Distal Intergenic	0.0483827	2.23005	1.17668	0.240492	0.999969	-4.95028
peak_43082	Distal Intergenic	0.032026	4.25891	1.1027	0.271264	0.999969	-5.2475
peak_43083	Promoter	-0.00213159	4.8766	-0.0927502	0.92618	0.999969	-5.86355
peak_43084	Promoter	0.0122839	6.68164	0.452691	0.651181	0.999969	-5.96487
peak_43085	Promoter	-0.0178196	0.616137	-0.259838	0.795212	0.999969	-5.18322
peak_43086	Intron	0.0544569	1.96333	1.23802	0.216919	0.999969	-4.85393
peak_43087	Exons & UTRs	0.0167236	5.20016	0.495407	0.620767	0.999969	-5.8093
peak_43088	Promoter	0.0672429	0.211583	0.99457	0.320948	0.999969	-4.81004
peak_43089	Promoter	-0.0704248	4.24617	-3.31527	0.00105745	0.999969	-0.899068
peak_4309	Exons & UTRs	-0.0592019	3.66832	-1.2203	0.223548	0.999969	-5.06043
peak_43090	Promoter	0.00912325	5.51617	0.378579	0.705335	0.999969	-5.87934
peak_43091	Intron	-0.0754372	0.313057	-1.13356	0.258112	0.999969	-4.7355
peak_43092	Exons & UTRs	-0.0686061	0.963685	-1.32908	0.185086	0.999969	-4.64397
peak_43093	Exons & UTRs	-0.0417683	3.77794	-1.50926	0.132549	0.999969	-4.72741
peak_43094	Exons & UTRs	-0.0433516	-0.778563	-0.477792	0.633234	0.999969	-4.95305
peak_43095	Exons & UTRs	-0.140879	0.724741	-2.19653	0.029012	0.999969	-3.49359
peak_43096	Intron	-0.0543584	1.54395	-1.0432	0.297908	0.999969	-4.96126
peak_43097	Promoter	-0.0176684	5.49651	-0.664396	0.507075	0.999969	-5.74074
peak_43098	Intron	0.025489	-0.295087	0.368926	0.712509	0.999969	-5.06262
peak_43099	Promoter	0.0295974	-0.713082	0.299568	0.764766	0.999969	-4.96986
peak_431	Intron	-0.0718537	0.276112	-0.949245	0.343452	0.999969	-4.87942
peak_4310	Promoter	-0.01881	1.62022	-0.2603	0.794856	0.999969	-5.36409
peak_43100	Exons & UTRs	-0.0206647	0.762401	-0.295541	0.767836	0.999969	-5.24357
peak_43101	Promoter	0.0518563	0.419634	0.874043	0.38297	0.999969	-4.92804
peak_43102	Promoter	-0.000963679	6.47074	-0.0478835	0.961849	0.999969	-6.03182
peak_43103	Intron	0.042372	1.80622	0.923054	0.356907	0.999969	-5.09227
peak_43104	Intron	-0.0326799	3.23078	-0.865472	0.387645	0.999969	-5.34561
peak_43105	Exons & UTRs	-0.0117648	-0.677981	-0.135572	0.892273	0.999969	-5.00722
peak_43106	Promoter	0.00855696	4.59409	0.301904	0.762987	0.999969	-5.80317
peak_43107	Promoter	-0.145479	1.22019	-2.66881	0.00813177	0.999969	-2.61431
peak_43108	Intron	0.102872	0.344152	1.5611	0.11982	0.999969	-4.34357
peak_43109	Exons & UTRs	-0.02233	6.63757	-0.620952	0.535221	0.999969	-5.88004
peak_4311	Promoter	-0.137469	3.5741	-1.98385	0.048413	0.999969	-3.96039
peak_43110	Distal Intergenic	0.0659441	-0.0359669	0.986773	0.324749	0.999969	-4.81459
peak_43111	Distal Intergenic	0.00182326	0.350356	0.0295323	0.976465	0.999969	-5.17082
peak_43112	Promoter	-0.059652	1.19784	-0.971176	0.33244	0.999969	-4.97285
peak_43113	Promoter	-0.0138137	0.945169	-0.273738	0.784522	0.999969	-5.34539
peak_43114	Promoter	0.0961011	0.30118	1.24149	0.215637	0.999969	-4.66474
peak_43115	Exons & UTRs	0.0136721	5.40557	0.476418	0.63421	0.999969	-5.82357
peak_43116	Promoter	0.0273875	5.22602	1.43222	0.153383	0.999969	-4.96589
peak_43117	Promoter	-0.00448286	6.09418	-0.177179	0.859517	0.999969	-5.99023
peak_43118	Distal Intergenic	0.00285096	4.51535	0.120781	0.903965	0.999969	-5.82911
peak_43119	Promoter	-0.0236815	4.99468	-0.903003	0.367431	0.999969	-5.50808
peak_4312	Distal Intergenic	0.0124447	0.894629	0.186016	0.85259	0.999969	-5.28335
peak_43120	Promoter	0.0189172	6.1633	0.632067	0.527945	0.999969	-5.83022
peak_43121	Promoter	-0.015838	3.4566	-0.411425	0.681128	0.999969	-5.59165
peak_43122	Promoter	0.0160627	6.38241	0.577925	0.563857	0.999969	-5.88233
peak_43123	Intron	0.0345373	1.27545	0.751761	0.452932	0.999969	-5.12892
peak_43124	Promoter	0.000861525	6.41537	0.0319035	0.974576	0.999969	-6.04126
peak_43125	Promoter	0.0288096	5.33738	1.38904	0.166111	0.999969	-5.03342
peak_43126	Promoter	0.0543317	3.29165	1.61818	0.106939	0.999969	-4.52364
peak_43127	Exons & UTRs	0.0200009	0.572657	0.37965	0.704541	0.999969	-5.17625
peak_43128	Promoter	0.0501018	2.89408	1.21374	0.226043	0.999969	-4.99839
peak_43129	Promoter	0.0213593	5.64929	0.565016	0.572591	0.999969	-5.82087
peak_4313	Distal Intergenic	0.233299	-0.756794	2.00097	0.0465233	0.999969	-3.87037
peak_43130	Promoter	0.0120533	5.39976	0.424625	0.671491	0.999969	-5.85865
peak_43131	Promoter	-0.0339849	1.29444	-0.590971	0.555097	0.999969	-5.20871
peak_43132	Promoter	0.00422664	5.28693	0.169694	0.865394	0.999969	-5.91528
peak_43133	Promoter	0.0147023	4.79079	0.540301	0.589491	0.999969	-5.73972
peak_43134	Exons & UTRs	-0.0476812	4.86495	-1.73607	0.0838362	0.999969	-4.48263
peak_43135	Exons & UTRs	-0.0804299	1.69878	-1.61631	0.107342	0.999969	-4.36231
peak_43136	Promoter	0.0112049	5.92544	0.394587	0.693499	0.999969	-5.92395
peak_43137	Promoter	-0.0126767	2.10805	-0.275282	0.783337	0.999969	-5.46152
peak_43138	Promoter	0.0198018	6.04462	0.714466	0.475634	0.999969	-5.76258
peak_43139	Promoter	0.0205215	6.72403	0.673887	0.501032	0.999969	-5.85545
peak_4314	Distal Intergenic	0.0298453	0.217749	0.345395	0.7301	0.999969	-5.15091
peak_43140	Promoter	-0.0861333	0.155453	-1.0546	0.292668	0.999969	-4.80132
peak_43141	Promoter	-0.00926458	5.9494	-0.366073	0.714633	0.999969	-5.93245
peak_43142	Promoter	-0.00566549	5.92662	-0.229746	0.818485	0.999969	-5.96408
peak_43143	Promoter	-0.0290863	6.28263	-1.11446	0.266199	0.999969	-5.43639
peak_43144	Promoter	0.0149136	6.19058	0.621296	0.534995	0.999969	-5.83495
peak_43145	Promoter	-0.0699725	-0.0700308	-1.06514	0.287884	0.999969	-4.76425
peak_43146	Promoter	0.00311452	6.01543	0.123022	0.902193	0.999969	-5.99611
peak_43147	Promoter	-0.0102804	5.03834	-0.401282	0.68857	0.999969	-5.82479
peak_43148	Promoter	0.0152548	5.71592	0.69787	0.485935	0.999969	-5.74117
peak_43149	Promoter	-0.00583212	4.83794	-0.228509	0.819446	0.999969	-5.85059
peak_4315	Promoter	0.0433012	4.83562	1.69027	0.092277	0.999969	-4.55747
peak_43150	Promoter	-0.015583	5.80732	-0.60653	0.544737	0.999969	-5.80683
peak_43151	Promoter	0.0169004	6.01963	0.590794	0.555215	0.999969	-5.83586
peak_43152	Promoter	0.0283486	5.43264	1.1291	0.259983	0.999969	-5.34996
peak_43153	Promoter	0.005704	5.96412	0.201333	0.840609	0.999969	-5.97911
peak_43154	Promoter	0.0162578	4.96168	0.589051	0.556382	0.999969	-5.73001
peak_43155	Intron	0.135588	-0.377612	1.87115	0.0625426	0.999969	-3.99157
peak_43156	Promoter	-0.0020864	5.37723	-0.0728641	0.941975	0.999969	-5.937
peak_43157	Promoter	0.00297989	5.96494	0.145006	0.884828	0.999969	-5.98206
peak_43158	Distal Intergenic	-0.0325483	1.95328	-0.832476	0.405969	0.999969	-5.18862
peak_43159	Distal Intergenic	-0.0689652	1.19421	-1.31162	0.190903	0.999969	-4.68105
peak_4316	Promoter	0.0315875	6.29866	1.29765	0.195654	0.999969	-5.22826
peak_43160	Promoter	-0.00163186	4.68573	-0.0590593	0.952954	0.999969	-5.85697
peak_43161	Intron	0.0257327	1.30819	0.593124	0.553657	0.999969	-5.25478
peak_43162	Exons & UTRs	-0.0366318	1.66006	-0.714934	0.475345	0.999969	-5.17836
peak_43163	Intron	0.120061	0.52452	1.97831	0.0490392	0.999969	-3.8373
peak_43164	Exons & UTRs	0.0152752	6.20017	0.542199	0.588185	0.999969	-5.88539
peak_43165	Promoter	0.0401692	5.08845	1.33313	0.183753	0.999969	-5.08253
peak_43166	Intron	-0.181445	-0.699646	-1.80973	0.0715901	0.999969	-4.08926
peak_43167	Promoter	-0.00615124	6.29301	-0.226525	0.820986	0.999969	-6.00725
peak_43168	Promoter	0.0310288	6.71376	1.28306	0.200709	0.999969	-5.28569
peak_43169	Exons & UTRs	0.0219616	6.36497	0.990441	0.322957	0.999969	-5.56664
peak_4317	Exons & UTRs	-0.0195244	2.51358	-0.393106	0.69459	0.999969	-5.44271
peak_43170	Promoter	0.0208535	5.43834	0.706473	0.48058	0.999969	-5.70856
peak_43171	Intron	0.0228564	0.880976	0.440886	0.659693	0.999969	-5.23111
peak_43172	Promoter	0.0357311	2.0734	0.59917	0.549625	0.999969	-5.37723
peak_43173	Promoter	0.0102408	4.76696	0.421842	0.673518	0.999969	-5.792
peak_43174	Exons & UTRs	-0.0171152	3.18368	-0.250913	0.802096	0.999969	-5.65119
peak_43175	Intron	6.88275e-06	0.708352	0.000129489	0.999897	0.999969	-5.28545
peak_43176	Exons & UTRs	-0.0494486	0.79802	-0.932729	0.351898	0.999969	-4.95127
peak_43177	Exons & UTRs	0.0354614	4.63562	1.27199	0.204608	0.999969	-5.11335
peak_43178	Intron	0.00617659	2.30526	0.144628	0.885126	0.999969	-5.53133
peak_43179	Promoter	-0.0215084	6.73029	-1.09689	0.273789	0.999969	-5.4942
peak_4318	Promoter	-0.0595674	0.0408501	-0.743386	0.457976	0.999969	-4.91959
peak_43180	Exons & UTRs	-0.00850004	5.25759	-0.284336	0.776398	0.999969	-5.88392
peak_43181	Promoter	-0.00319532	6.62142	-0.141183	0.887844	0.999969	-6.04975
peak_43182	Promoter	-0.132264	-0.419832	-1.59443	0.112158	0.999969	-4.29313
peak_43183	Intron	-0.0799088	0.952918	-1.32408	0.186736	0.999969	-4.63055
peak_43184	Intron	-0.0530446	-0.123138	-0.640225	0.522638	0.999969	-4.98924
peak_43185	Promoter	0.00544506	2.05862	0.111565	0.911262	0.999969	-5.49233
peak_43186	Promoter	-0.0600496	0.338181	-0.892821	0.372848	0.999969	-4.92349
peak_43187	Promoter	0.00755922	5.00826	0.263005	0.792773	0.999969	-5.86634
peak_43188	Promoter	0.0218121	6.50315	0.907255	0.365183	0.999969	-5.65706
peak_43189	Intron	-0.0692874	-0.82048	-0.750018	0.453979	0.999969	-4.83383
peak_4319	Promoter	-0.103651	0.223661	-1.515	0.13109	0.999969	-4.38691
peak_43190	Exons & UTRs	-0.0690878	-0.203356	-0.880825	0.379295	0.999969	-4.83236
peak_43191	Exons & UTRs	0.0573507	0.590998	0.944545	0.345842	0.999969	-4.91522
peak_43192	Intron	0.073937	-0.457236	0.859287	0.391041	0.999969	-4.83471
peak_43193	Exons & UTRs	0.102877	-0.627221	1.19244	0.234267	0.999969	-4.61499
peak_43194	Exons & UTRs	-0.111759	5.96623	-1.77786	0.0766948	0.999969	-4.50599
peak_43195	Promoter	0.00636646	5.33417	0.264669	0.791492	0.999969	-5.89773
peak_43196	Promoter	-0.0742812	1.42387	-1.49526	0.136162	0.999969	-4.49657
peak_43197	Exons & UTRs	-0.00242187	0.505718	-0.0336566	0.973179	0.999969	-5.27216
peak_43198	Promoter	-0.00417743	4.1985	-0.160207	0.872853	0.999969	-5.7836
peak_43199	Promoter	-0.030765	2.24606	-0.601795	0.54788	0.999969	-5.38923
peak_432	Promoter	0.0266143	5.53972	1.19193	0.234469	0.999969	-5.28939
peak_4320	Promoter	-0.0566937	-0.0209853	-0.835807	0.404096	0.999969	-4.89114
peak_43200	Promoter	0.0234585	3.98292	0.713577	0.476183	0.999969	-5.54925
peak_43201	Promoter	0.0118348	5.3438	0.414332	0.679001	0.999969	-5.85885
peak_43202	Promoter	0.015368	6.11007	0.595321	0.55219	0.999969	-5.84521
peak_43203	Promoter	0.0121731	5.09889	0.521317	0.602627	0.999969	-5.7757
peak_43204	Exons & UTRs	-0.0387751	0.389057	-0.611075	0.541729	0.999969	-5.04558
peak_43205	Promoter	-0.0736587	2.11925	-1.73296	0.0843886	0.999969	-4.24178
peak_43206	Promoter	-0.00262388	5.30966	-0.103313	0.917801	0.999969	-5.91976
peak_43207	Promoter	-0.0106462	6.97602	-0.449967	0.653141	0.999969	-5.99212
peak_43208	Intron	-0.0420614	0.75711	-0.71913	0.472762	0.999969	-5.05552
peak_43209	Exons & UTRs	-0.00562419	-0.471231	-0.0750509	0.940237	0.999969	-5.08208
peak_4321	Promoter	0.0107324	6.49053	0.526057	0.599335	0.999969	-5.90567
peak_43210	Promoter	0.0132289	6.44243	0.614607	0.539397	0.999969	-5.8633
peak_43211	Promoter	-0.008909	5.82135	-0.365007	0.715428	0.999969	-5.91851
peak_43212	Promoter	0.00407327	-0.340094	0.0476451	0.962039	0.999969	-5.0739
peak_43213	Promoter	-0.0134408	5.2118	-0.524086	0.600703	0.999969	-5.7919
peak_43215	Promoter	-0.0387419	1.9659	-0.913097	0.362109	0.999969	-5.12324
peak_43216	Promoter	-0.0123504	6.02355	-0.54615	0.58547	0.999969	-5.86242
peak_43217	Promoter	0.00743741	5.31782	0.252045	0.801222	0.999969	-5.90137
peak_43218	Promoter	0.0496073	1.93927	0.840049	0.401718	0.999969	-5.20243
peak_43219	Promoter	-0.00999438	6.34952	-0.441629	0.659156	0.999969	-5.94062
peak_4322	Intron	0.00099043	0.1982	0.0160889	0.987177	0.999969	-5.12871
peak_43220	Promoter	-0.000810802	5.42325	-0.0278221	0.977827	0.999969	-5.94451
peak_43221	Promoter	-0.00792445	5.27161	-0.304327	0.761142	0.999969	-5.88206
peak_43222	Promoter	-0.00949411	4.65029	-0.35627	0.721951	0.999969	-5.8012
peak_43223	Promoter	0.0298053	5.47271	1.13659	0.256843	0.999969	-5.34078
peak_43224	Promoter	0.0104852	4.93077	0.318783	0.750169	0.999969	-5.85285
peak_43225	Intron	-0.029683	0.412872	-0.430816	0.666989	0.999969	-5.13674
peak_43226	Exons & UTRs	-0.0245089	1.63613	-0.461203	0.645071	0.999969	-5.31461
peak_43227	Intron	0.00541341	0.0285062	0.0752925	0.940045	0.999969	-5.13256
peak_43228	Intron	-0.00942422	1.032	-0.164935	0.869134	0.999969	-5.30097
peak_43229	Intron	0.0417207	0.161971	0.620048	0.535815	0.999969	-5.02658
peak_4323	Intron	0.0114224	1.56821	0.234524	0.814778	0.999969	-5.36398
peak_43230	Promoter	0.0491041	-0.459137	0.609329	0.542883	0.999969	-4.93962
peak_43231	Promoter	-0.00113455	2.51856	-0.0237134	0.981101	0.999969	-5.54246
peak_43232	Promoter	0.00787551	6.76268	0.351313	0.725662	0.999969	-6.01495
peak_43233	Promoter	-0.0275453	0.309726	-0.433934	0.664727	0.999969	-5.13912
peak_43234	Distal Intergenic	-0.0385763	1.70059	-0.832706	0.405839	0.999969	-5.1614
peak_43235	Distal Intergenic	-0.040213	3.20347	-1.39295	0.164925	0.999969	-4.81464
peak_43236	Exons & UTRs	-0.00367058	2.5787	-0.0952057	0.924231	0.999969	-5.55543
peak_43237	Intron	-0.0598136	0.493227	-1.01645	0.310442	0.999969	-4.8389
peak_43238	Intron	-0.0190762	2.13917	-0.48324	0.629366	0.999969	-5.38432
peak_43239	Promoter	-0.0748276	-0.266506	-1.09736	0.273584	0.999969	-4.71202
peak_4324	Promoter	-0.106706	1.9773	-1.06501	0.287944	0.999969	-5.01713
peak_43240	Promoter	0.00317188	4.13448	0.129188	0.897317	0.999969	-5.78383
peak_43241	Distal Intergenic	-0.045062	1.65509	-1.14732	0.252393	0.999969	-4.89284
peak_43242	Promoter	0.0041994	5.73455	0.145286	0.884607	0.999969	-5.96174
peak_43243	Promoter	-0.000972158	5.26403	-0.0381353	0.969612	0.999969	-5.92302
peak_43244	Distal Intergenic	-0.0555405	1.29138	-1.19149	0.23464	0.999969	-4.80051
peak_43245	Distal Intergenic	0.0325577	2.1022	0.752856	0.452275	0.999969	-5.24265
peak_43246	Intron	0.124035	0.567597	2.08027	0.0385629	0.999969	-3.69004
peak_43247	Intron	-0.0583801	-0.441594	-0.703975	0.482131	0.999969	-4.92517
peak_43248	Distal Intergenic	0.101354	-0.00906004	1.42401	0.155744	0.999969	-4.46037
peak_43249	Exons & UTRs	0.0270427	-0.307886	0.321383	0.7482	0.999969	-5.06445
peak_4325	Intron	0.0384692	2.12267	0.962034	0.337002	0.999969	-5.10897
peak_43250	Exons & UTRs	-0.0936471	0.0627877	-1.1086	0.268713	0.999969	-4.74464
peak_43251	Promoter	0.0985312	4.97015	3.03266	0.00269056	0.999969	-1.70486
peak_43252	Distal Intergenic	-0.0795151	0.449022	-0.891635	0.373482	0.999969	-4.9453
peak_43253	Intron	0.140541	0.869841	2.4842	0.0136683	0.999969	-2.9963
peak_43254	Distal Intergenic	0.0116898	1.25233	0.23526	0.814208	0.999969	-5.33803
peak_43255	Promoter	0.00504973	6.41023	0.244269	0.807231	0.999969	-6.00637
peak_43256	Intron	0.0631397	1.527	1.24664	0.213746	0.999969	-4.75707
peak_43257	Intron	0.0510147	1.28485	0.827762	0.408629	0.999969	-5.07493
peak_43258	Intron	-0.0449156	1.98279	-1.07551	0.283226	0.999969	-4.98717
peak_43259	Intron	0.0761626	1.01184	1.34881	0.178669	0.999969	-4.61643
peak_4326	Promoter	-0.0131399	0.940359	-0.266881	0.789791	0.999969	-5.24476
peak_43260	Distal Intergenic	-0.000398801	0.978123	-0.00707995	0.994357	0.999969	-5.29155
peak_43261	Distal Intergenic	-0.0372609	2.89035	-0.689104	0.491424	0.999969	-5.43795
peak_43262	Distal Intergenic	0.00847774	-0.307068	0.108771	0.913475	0.999969	-5.09381
peak_43263	Distal Intergenic	0.0918975	0.595648	1.4352	0.152532	0.999969	-4.49642
peak_43264	Distal Intergenic	0.0373971	0.808544	0.643251	0.520676	0.999969	-5.12102
peak_43265	Distal Intergenic	0.0211853	1.62863	0.500181	0.617407	0.999969	-5.3175
peak_43266	Distal Intergenic	-0.0475238	2.27712	-1.1856	0.236952	0.999969	-4.92764
peak_43267	Intron	0.034759	0.016816	0.473847	0.636041	0.999969	-5.0761
peak_43268	Intron	0.130871	-0.456704	1.52697	0.128086	0.999969	-4.35466
peak_43269	Intron	0.0531935	1.60246	1.04627	0.296488	0.999969	-4.97507
peak_4327	Intron	-0.100316	-0.184731	-1.31375	0.190187	0.999969	-4.5424
peak_43270	Intron	-0.00327263	0.173393	-0.048976	0.960979	0.999969	-5.15537
peak_43271	Promoter	-0.0699958	0.446322	-1.04614	0.29655	0.999969	-4.81577
peak_43273	Intron	0.00717203	1.59674	0.158566	0.874144	0.999969	-5.39831
peak_43274	Intron	0.0966102	-0.0741931	1.09145	0.276172	0.999969	-4.71683
peak_43275	Intron	0.0533717	0.248912	0.783531	0.434089	0.999969	-4.95891
peak_43276	Intron	0.0174753	-0.639049	0.193519	0.846716	0.999969	-4.98484
peak_43277	Intron	0.0233458	0.673503	0.352275	0.724941	0.999969	-5.20173
peak_43278	Intron	0.0814821	0.577868	1.34536	0.17978	0.999969	-4.5707
peak_43279	Intron	0.0937001	0.0299692	1.24321	0.215003	0.999969	-4.61959
peak_4328	Intron	0.0146917	-0.581701	0.166578	0.867842	0.999969	-5.02504
peak_43280	Intron	0.00441449	0.961986	0.0726359	0.942156	0.999969	-5.28181
peak_43281	Intron	0.138587	-0.302419	1.7036	0.0897521	0.999969	-4.18389
peak_43282	Exons & UTRs	0.0297251	7.5081	0.968582	0.33373	0.999969	-5.69183
peak_43283	Intron	-0.00550052	2.05773	-0.123677	0.901674	0.999969	-5.48098
peak_43284	Intron	0.0111338	0.827033	0.198727	0.842645	0.999969	-5.27513
peak_43285	Promoter	0.00282863	6.28678	0.0960491	0.923562	0.999969	-6.02287
peak_43286	Intron	-0.0286371	-0.273378	-0.298125	0.765866	0.999969	-5.0102
peak_43287	Intron	-0.0585586	-0.279655	-0.792071	0.429102	0.999969	-4.86396
peak_43288	Intron	-0.0941716	-0.0766379	-1.07488	0.283511	0.999969	-4.74184
peak_43289	Distal Intergenic	-0.0491806	3.27716	-1.3511	0.177936	0.999969	-4.85009
peak_4329	Intron	0.0393563	0.967463	0.743808	0.457721	0.999969	-5.09121
peak_43290	Promoter	0.0153455	6.54115	0.670037	0.503479	0.999969	-5.8339
peak_43291	Intron	-0.0286686	1.58958	-0.515126	0.606939	0.999969	-5.32643
peak_43292	Exons & UTRs	0.0715632	-0.350348	0.850426	0.395937	0.999969	-4.82093
peak_43293	Intron	-0.00643685	0.663146	-0.129378	0.897167	0.999969	-5.2388
peak_43294	Promoter	0.0371287	6.35549	1.40118	0.162454	0.999969	-5.10528
peak_43295	Distal Intergenic	-0.0198481	4.31366	-0.968025	0.334008	0.999969	-5.38641
peak_43296	Intron	0.0125098	2.86902	0.322959	0.747008	0.999969	-5.54405
peak_43297	Intron	-0.0486428	0.699047	-0.859923	0.390691	0.999969	-4.96914
peak_43298	Intron	-0.0240115	2.63523	-0.68452	0.494308	0.999969	-5.35485
peak_43299	Intron	0.115692	0.180323	1.40472	0.161399	0.999969	-4.48566
peak_433	Promoter	0.0213749	5.92608	0.82356	0.411008	0.999969	-5.67657
peak_4330	Intron	0.0103324	1.02696	0.18984	0.849595	0.999969	-5.29729
peak_43300	Intron	-0.0168027	2.61229	-0.452971	0.65098	0.999969	-5.49819
peak_43301	Intron	0.0284996	1.63849	0.628185	0.530481	0.999969	-5.25397
peak_43302	Intron	-0.0303939	0.408572	-0.434836	0.664072	0.999969	-5.09934
peak_43303	Intron	0.0206325	1.92743	0.468155	0.640099	0.999969	-5.349
peak_43304	Intron	0.0141439	2.66286	0.421133	0.674035	0.999969	-5.5138
peak_43305	Intron	-0.0177516	-0.205125	-0.235149	0.814294	0.999969	-5.0731
peak_43306	Promoter	-0.00926418	6.9128	-0.382026	0.702781	0.999969	-6.01523
peak_43307	Distal Intergenic	-0.038877	-0.700026	-0.486938	0.626747	0.999969	-4.95548
peak_43308	Promoter	-0.0740311	3.85924	-1.46015	0.145559	0.999969	-4.78096
peak_43309	Intron	-0.0246217	0.467825	-0.356711	0.721622	0.999969	-5.12782
peak_4331	Intron	0.0249343	0.889355	0.505243	0.613853	0.999969	-5.17052
peak_43310	Exons & UTRs	-0.0204465	0.182709	-0.259195	0.795707	0.999969	-5.11964
peak_43311	Promoter	0.0173509	6.89352	0.680665	0.49674	0.999969	-5.85641
peak_43312	Promoter	0.0211545	5.62269	0.809368	0.419106	0.999969	-5.6504
peak_43313	Exons & UTRs	-0.0361399	1.09666	-0.735406	0.462811	0.999969	-5.10467
peak_43314	Promoter	-0.0494871	3.28824	-1.08217	0.280265	0.999969	-5.16889
peak_43315	Distal Intergenic	-0.016137	0.307107	-0.225748	0.82159	0.999969	-5.16128
peak_43316	Promoter	0.0526848	5.91004	1.74353	0.0825234	0.999969	-4.56087
peak_43317	Intron	0.011951	-0.359077	0.115866	0.907855	0.999969	-5.06844
peak_43318	Intron	-0.0842751	0.248312	-1.36505	0.173518	0.999969	-4.53143
peak_43319	Intron	-0.0353657	-0.531988	-0.456546	0.648411	0.999969	-4.97399
peak_4332	Promoter	0.0172415	6.62817	0.662825	0.508079	0.999969	-5.85146
peak_43320	Intron	-0.0819661	-0.569634	-1.02032	0.308606	0.999969	-4.71809
peak_43321	Promoter	-0.00442688	2.90421	-0.115061	0.908493	0.999969	-5.63067
peak_43322	Promoter	0.00880724	5.68383	0.292134	0.770437	0.999969	-5.92358
peak_43323	Intron	-0.0129978	0.940913	-0.24272	0.80843	0.999969	-5.23383
peak_43324	Intron	0.0384831	0.541084	0.440894	0.659687	0.999969	-5.18074
peak_43325	Promoter	0.0360115	5.63496	1.32674	0.185857	0.999969	-5.13793
peak_43326	Promoter	0.00993056	6.3762	0.349976	0.726664	0.999969	-5.97657
peak_43327	Intron	0.117251	-0.72831	1.433	0.153161	0.999969	-4.43031
peak_43328	Intron	0.108144	0.0319127	1.82817	0.0687669	0.999969	-4.03695
peak_43329	Intron	0.0374889	-0.247722	0.480088	0.631602	0.999969	-5.0145
peak_4333	Distal Intergenic	-0.00514502	0.314791	-0.0737288	0.941288	0.999969	-5.14802
peak_43330	Intron	-0.0248636	0.761533	-0.450734	0.652589	0.999969	-5.17701
peak_43331	Promoter	0.0137268	5.29919	0.511986	0.609132	0.999969	-5.79446
peak_43332	Promoter	-0.0085951	0.673747	-0.151997	0.879317	0.999969	-5.24274
peak_43333	Promoter	-0.101716	0.0124766	-1.25402	0.211055	0.999969	-4.61736
peak_43334	Promoter	0.0095246	5.82407	0.357193	0.721262	0.999969	-5.92064
peak_43335	Promoter	0.00248127	3.28723	0.0667426	0.946842	0.999969	-5.69094
peak_43336	Intron	-0.0859957	-0.0257671	-1.23245	0.218987	0.999969	-4.62805
peak_43337	Intron	0.00342998	0.385999	0.0586302	0.953295	0.999969	-5.19888
peak_43338	Exons & UTRs	-0.00222439	6.36546	-0.0919508	0.926814	0.999969	-6.02708
peak_43339	Intron	0.0714922	-0.460128	0.785616	0.432868	0.999969	-4.84556
peak_4334	Promoter	0.0301427	6.57276	1.16205	0.246371	0.999969	-5.41341
peak_43340	Exons & UTRs	0.0332401	-0.765821	0.395613	0.692743	0.999969	-4.94491
peak_43341	Promoter	-0.0215977	2.45869	-0.304005	0.761388	0.999969	-5.54872
peak_43342	Promoter	-0.0635885	3.66162	-1.51521	0.131036	0.999969	-4.70692
peak_43343	Promoter	0.00144408	7.01674	0.059917	0.952272	0.999969	-6.08651
peak_43344	Intron	0.0817493	-0.105301	1.20555	0.22918	0.999969	-4.63238
peak_43345	Promoter	0.00723544	5.08215	0.27683	0.782149	0.999969	-5.87366
peak_43346	Promoter	0.0127015	0.823814	0.226421	0.821067	0.999969	-5.25357
peak_43347	Intron	0.0118044	-0.596324	0.143662	0.885888	0.999969	-5.00812
peak_43348	Promoter	-0.0210169	-0.161602	-0.262285	0.793327	0.999969	-5.06137
peak_43349	Promoter	0.0841189	1.95507	1.25076	0.21224	0.999969	-4.84464
peak_4335	Intron	0.0497379	0.0346028	0.652467	0.514725	0.999969	-4.97701
peak_43350	Promoter	-0.0226051	0.996613	-0.382918	0.70212	0.999969	-5.25011
peak_43351	Distal Intergenic	0.0397355	4.84067	1.41277	0.159019	0.999969	-4.95758
peak_43352	Promoter	-0.0659286	0.466809	-0.927849	0.354419	0.999969	-4.86832
peak_43353	Promoter	-0.0605027	1.08276	-0.968391	0.333825	0.999969	-4.9354
peak_43354	Promoter	-0.129814	0.189351	-1.61408	0.107826	0.999969	-4.27922
peak_43355	Promoter	-0.0265479	2.32626	-0.601678	0.547957	0.999969	-5.37046
peak_43356	Intron	0.0105615	0.674472	0.207531	0.835771	0.999969	-5.22111
peak_43357	Promoter	0.00745118	6.13252	0.239739	0.810737	0.999969	-5.98475
peak_43358	Promoter	0.0242571	5.46559	0.81488	0.41595	0.999969	-5.63614
peak_43359	Promoter	0.0433393	0.785606	0.577601	0.564076	0.999969	-5.16087
peak_4336	Distal Intergenic	-0.0653861	1.30337	-1.49245	0.136896	0.999969	-4.48633
peak_43360	Promoter	-0.0275767	1.64075	-0.469125	0.639407	0.999969	-5.33985
peak_43361	Promoter	0.00212177	5.09055	0.0734036	0.941546	0.999969	-5.90118
peak_43362	Exons & UTRs	-0.0202686	5.21977	-0.792103	0.429084	0.999969	-5.61026
peak_43363	Intron	0.0379558	1.74875	0.628801	0.530078	0.999969	-5.25797
peak_43364	Intron	-0.0293212	-0.123693	-0.452915	0.65102	0.999969	-5.02096
peak_43365	Intron	-8.68593e-05	0.649153	-0.00150223	0.998803	0.999969	-5.2192
peak_43366	Intron	0.0124506	1.73321	0.22742	0.820291	0.999969	-5.39363
peak_43368	Intron	-0.0888704	0.635974	-1.38452	0.167486	0.999969	-4.55701
peak_43369	Intron	-0.0494703	0.929818	-0.865775	0.387479	0.999969	-5.01592
peak_4337	Intron	-0.00466479	0.231034	-0.0637032	0.94926	0.999969	-5.14006
peak_43370	Intron	0.0347856	-0.625391	0.423763	0.672118	0.999969	-4.99982
peak_43371	Exons & UTRs	0.00297189	6.06271	0.07558	0.939816	0.999969	-6.00261
peak_43372	Intron	-0.042518	1.62389	-0.878601	0.380498	0.999969	-5.10386
peak_43373	Intron	-0.0235238	-0.0141536	-0.344896	0.730475	0.999969	-5.05997
peak_43374	Intron	-0.088916	0.0724036	-1.27808	0.202458	0.999969	-4.58336
peak_43375	Intron	-0.125732	-0.0353011	-1.67603	0.0950353	0.999969	-4.21071
peak_43376	Intron	-0.0865274	1.7722	-1.93156	0.054593	0.999969	-3.92411
peak_43377	Promoter	-0.0345177	6.09879	-1.05046	0.294566	0.999969	-5.48496
peak_43378	Distal Intergenic	-0.0127071	0.514062	-0.17825	0.858677	0.999969	-5.21633
peak_43379	Distal Intergenic	-0.0523064	0.303734	-0.739845	0.460118	0.999969	-4.98004
peak_4338	Promoter	0.0151476	7.80749	0.517987	0.604945	0.999969	-6.03381
peak_43380	Distal Intergenic	0.106869	-0.065494	1.51161	0.131949	0.999969	-4.37616
peak_43381	Promoter	0.0030714	6.69988	0.106853	0.914995	0.999969	-6.06062
peak_43382	Intron	0.0150219	0.28166	0.220438	0.825718	0.999969	-5.12568
peak_43383	Distal Intergenic	-0.0954095	0.0778755	-1.39847	0.163263	0.999969	-4.48985
peak_43384	Promoter	-0.020552	1.53889	-0.424421	0.671639	0.999969	-5.31054
peak_43385	Promoter	0.0667794	0.556993	1.07159	0.284983	0.999969	-4.8061
peak_43386	Promoter	0.0257146	6.63924	1.11016	0.268044	0.999969	-5.46985
peak_43387	Exons & UTRs	-0.00180168	1.75883	-0.0345405	0.972475	0.999969	-5.38926
peak_43388	Exons & UTRs	-0.0821688	0.103545	-1.12072	0.263529	0.999969	-4.70988
peak_43389	Distal Intergenic	0.0429242	0.113088	0.572742	0.567356	0.999969	-5.04586
peak_43390	Distal Intergenic	-0.00126702	2.06375	-0.0298493	0.976212	0.999969	-5.47252
peak_43391	Distal Intergenic	0.0237814	0.408481	0.350995	0.7259	0.999969	-5.14967
peak_43392	Distal Intergenic	0.0852051	1.86332	1.88305	0.0609047	0.999969	-4.01435
peak_43393	Intron	-0.057529	-0.142335	-0.834545	0.404805	0.999969	-4.89362
peak_43394	Promoter	-0.027235	2.53616	-0.458185	0.647235	0.999969	-5.47358
peak_43395	Distal Intergenic	-0.00715876	0.105822	-0.117771	0.906348	0.999969	-5.13538
peak_43396	Distal Intergenic	-0.0018069	1.70638	-0.0387702	0.969106	0.999969	-5.3942
peak_43397	Exons & UTRs	-0.0701555	-0.407838	-0.902209	0.367852	0.999969	-4.8118
peak_43398	Exons & UTRs	-0.0482281	-0.210655	-0.587576	0.55737	0.999969	-4.97786
peak_43399	Exons & UTRs	0.00245675	0.446959	0.0388589	0.969035	0.999969	-5.19284
peak_434	Exons & UTRs	0.00476656	-0.509941	0.0671643	0.946507	0.999969	-5.05662
peak_4340	Intron	-0.0178159	-0.742397	-0.18506	0.853339	0.999969	-4.96716
peak_43400	Intron	-0.130009	0.539688	-1.97403	0.0495264	0.999969	-3.84163
peak_43401	Intron	-0.0512887	0.571007	-0.884039	0.377561	0.999969	-4.91725
peak_43402	Exons & UTRs	0.0348672	1.11246	0.578701	0.563334	0.999969	-5.16622
peak_43403	Exons & UTRs	-0.0137896	1.19147	-0.241283	0.809542	0.999969	-5.2774
peak_43404	Promoter	0.0257792	3.80572	0.871147	0.384546	0.999969	-5.38816
peak_43405	Promoter	0.0160428	5.41429	0.573815	0.566631	0.999969	-5.78566
peak_43406	Promoter	0.110835	-0.364004	1.37902	0.169175	0.999969	-4.48238
peak_43407	Distal Intergenic	0.205454	0.0690807	2.63235	0.00903033	0.999969	-2.88674
peak_43408	Promoter	0.0364998	5.89781	1.3713	0.171563	0.999969	-5.1039
peak_43409	Promoter	-0.0312474	1.43038	-0.593655	0.553303	0.999969	-5.19556
peak_4341	Exons & UTRs	0.0127754	4.35051	0.477983	0.633098	0.999969	-5.71372
peak_43410	Promoter	0.0166482	5.27771	0.570864	0.568627	0.999969	-5.77785
peak_43411	Promoter	0.0189511	6.49797	0.846758	0.397974	0.999969	-5.70019
peak_43412	Promoter	0.00873935	5.8087	0.313599	0.754098	0.999969	-5.9348
peak_43413	Promoter	0.0529879	0.841174	0.884588	0.377265	0.999969	-4.95171
peak_43414	Intron	-0.00266401	0.673761	-0.0412786	0.967108	0.999969	-5.20097
peak_43415	Exons & UTRs	-0.0387637	1.72947	-0.772197	0.440758	0.999969	-5.14751
peak_43417	Exons & UTRs	-0.0559385	1.49704	-0.939563	0.348387	0.999969	-5.02439
peak_43418	Promoter	0.091801	-0.329564	1.2462	0.213906	0.999969	-4.58246
peak_43419	Distal Intergenic	-0.131315	-0.151017	-1.60952	0.108818	0.999969	-4.27874
peak_4342	Exons & UTRs	0.0426737	1.20085	0.775991	0.438519	0.999969	-5.0954
peak_43420	Distal Intergenic	0.0596295	1.72605	1.21127	0.226984	0.999969	-4.82187
peak_43421	Distal Intergenic	-0.0889366	3.09802	-1.66005	0.0982117	0.999969	-4.43544
peak_43422	Promoter	0.0135717	6.61445	0.498403	0.618657	0.999969	-5.93718
peak_43423	Promoter	-0.0236752	2.07805	-0.463461	0.643454	0.999969	-5.41017
peak_43424	Promoter	-0.010625	3.19333	-0.34426	0.730953	0.999969	-5.58566
peak_43425	Promoter	0.0973533	1.31561	1.96459	0.0506171	0.999969	-3.86116
peak_43426	Promoter	0.025703	5.33932	0.833396	0.405451	0.999969	-5.60982
peak_43427	Intron	-0.0964098	-0.49369	-1.26146	0.208369	0.999969	-4.58075
peak_43428	Distal Intergenic	-0.0654687	-0.296827	-0.802138	0.423267	0.999969	-4.86582
peak_43429	Promoter	0.0330799	5.79297	1.20381	0.22985	0.999969	-5.29888
peak_4343	Intron	-0.0839698	0.608245	-1.3759	0.170138	0.999969	-4.55098
peak_43430	Promoter	-0.0641773	0.280048	-0.870187	0.385069	0.999969	-4.89205
peak_43431	Intron	-0.0597214	-0.155706	-0.878252	0.380686	0.999969	-4.83599
peak_43432	Intron	0.0587386	1.87923	1.39233	0.165112	0.999969	-4.65697
peak_43433	Intron	-0.00935132	2.5213	-0.250744	0.802227	0.999969	-5.50525
peak_43434	Intron	-0.103308	0.136311	-1.43497	0.1526	0.999969	-4.44609
peak_43435	Promoter	-0.00370219	5.55944	-0.121074	0.903734	0.999969	-5.95353
peak_43436	Promoter	-0.0211471	0.623777	-0.314516	0.753402	0.999969	-5.20377
peak_43437	Promoter	0.0140413	6.06877	0.473929	0.635982	0.999969	-5.8946
peak_43438	Intron	-0.0159918	1.70288	-0.313054	0.754511	0.999969	-5.37314
peak_43439	Promoter	-0.0515814	0.69201	-0.955095	0.340492	0.999969	-4.89827
peak_4344	Exons & UTRs	-0.00352085	-0.0599528	-0.049874	0.960264	0.999969	-5.12416
peak_43440	Exons & UTRs	-0.0651605	2.99585	-2.05882	0.0405925	0.999969	-3.78587
peak_43441	Intron	-0.0668654	0.430508	-1.10687	0.269459	0.999969	-4.76926
peak_43442	Exons & UTRs	0.00608878	1.94187	0.131599	0.895412	0.999969	-5.44732
peak_43443	Intron	0.0139799	0.968291	0.246811	0.805266	0.999969	-5.29159
peak_43444	Intron	-0.0149464	-0.748948	-0.149442	0.881331	0.999969	-4.99081
peak_43445	Intron	-0.0969779	-0.54252	-0.818632	0.413809	0.999969	-4.91446
peak_43446	Intron	-0.0563322	0.698708	-1.01287	0.312142	0.999969	-4.89447
peak_43447	Promoter	-0.016691	0.899712	-0.334167	0.738545	0.999969	-5.2598
peak_43448	Promoter	-0.0800001	0.284604	-0.996224	0.320146	0.999969	-4.87074
peak_43449	Promoter	0.0113668	6.49418	0.431178	0.666727	0.999969	-5.9575
peak_4345	Intron	0.00192238	2.36255	0.0438238	0.965081	0.999969	-5.50965
peak_43450	Promoter	0.0148157	7.05113	0.538059	0.591036	0.999969	-5.95807
peak_43451	Intron	-0.0810204	0.35788	-1.28723	0.199256	0.999969	-4.61558
peak_43452	Intron	-0.0510068	0.328055	-0.694443	0.488077	0.999969	-5.03101
peak_43453	Intron	-0.0762167	1.50897	-1.70618	0.0892687	0.999969	-4.229
peak_43455	Intron	-0.0115316	1.20995	-0.217013	0.828383	0.999969	-5.35298
peak_43456	Intron	0.024543	-0.810134	0.285411	0.775576	0.999969	-4.99708
peak_43457	Intron	-0.0319818	0.986454	-0.540929	0.589059	0.999969	-5.19175
peak_43458	Exons & UTRs	-0.0349232	-0.689537	-0.438217	0.661623	0.999969	-4.93696
peak_43459	Intron	-0.00176445	1.13014	-0.0358684	0.971417	0.999969	-5.28553
peak_4346	Intron	-0.0617956	-0.151297	-0.736065	0.46241	0.999969	-4.92245
peak_43460	Intron	0.037076	0.994886	0.453427	0.650651	0.999969	-5.24145
peak_43461	Intron	0.0205545	0.599363	0.276903	0.782093	0.999969	-5.2376
peak_43462	Intron	0.048218	0.288759	0.628719	0.530131	0.999969	-5.05386
peak_43463	Intron	-0.050134	1.58576	-0.928931	0.353859	0.999969	-5.04417
peak_43464	Exons & UTRs	0.0123378	4.08902	0.503403	0.615143	0.999969	-5.67311
peak_43465	Intron	-0.122277	-0.606238	-1.44185	0.150649	0.999969	-4.426
peak_43466	Exons & UTRs	-0.0627612	1.20164	-1.14648	0.25274	0.999969	-4.80033
peak_43467	Intron	0.0960345	0.142504	1.27585	0.203245	0.999969	-4.62038
peak_43468	Intron	-0.00189611	0.0426646	-0.029193	0.976735	0.999969	-5.13921
peak_43469	Intron	0.0500079	-0.239897	0.699104	0.485164	0.999969	-4.9372
peak_4347	Intron	0.00224262	2.49213	0.0566393	0.95488	0.999969	-5.52654
peak_43470	Exons & UTRs	-0.126404	4.58313	-3.34968	0.000939614	0.999969	-0.800277
peak_43471	Intron	0.00606907	3.21478	0.178944	0.858133	0.999969	-5.66656
peak_43472	Intron	0.031768	-0.0795034	0.434682	0.664185	0.999969	-5.05212
peak_43473	Intron	0.0342496	0.778893	0.603942	0.546453	0.999969	-5.13743
peak_43474	Exons & UTRs	-0.0899209	5.09013	-2.14924	0.0326171	0.999969	-3.76264
peak_43476	Intron	-0.0282444	-0.789991	-0.338406	0.735353	0.999969	-4.94408
peak_43477	Intron	0.0250825	0.431827	0.412813	0.680113	0.999969	-5.12485
peak_43479	Intron	0.00470735	0.641989	0.0727783	0.942043	0.999969	-5.19811
peak_4348	Promoter	-0.0177826	6.45077	-0.78401	0.433808	0.999969	-5.74654
peak_43480	Intron	0.0419116	-0.301054	0.643185	0.520719	0.999969	-4.95829
peak_43481	Intron	-0.0593006	0.521361	-0.95271	0.341697	0.999969	-4.88448
peak_43482	Promoter	0.000641559	7.1046	0.0230493	0.98163	0.999969	-6.09731
peak_43483	Intron	-0.0413447	1.4841	-0.846783	0.39796	0.999969	-5.10876
peak_43484	Promoter	-0.0191382	4.56482	-0.591829	0.554523	0.999969	-5.66475
peak_43485	Distal Intergenic	0.0200129	0.103741	0.273203	0.784933	0.999969	-5.13585
peak_43486	Exons & UTRs	0.029194	-0.703184	0.35715	0.721294	0.999969	-4.96506
peak_43487	Intron	-0.0617611	0.00823573	-0.877677	0.380998	0.999969	-4.84663
peak_43488	Exons & UTRs	-0.0689371	1.86398	-1.10452	0.270475	0.999969	-4.90578
peak_43489	Promoter	0.00316118	7.19376	0.105907	0.915745	0.999969	-6.10649
peak_4349	Promoter	0.012736	5.84848	0.441262	0.659421	0.999969	-5.89112
peak_43490	Promoter	-0.0549548	0.353199	-0.916616	0.360265	0.999969	-4.88071
peak_43491	Exons & UTRs	-0.0220937	0.357021	-0.3553	0.722678	0.999969	-5.11013
peak_43492	Promoter	0.00480509	0.118818	0.0771143	0.938597	0.999969	-5.1556
peak_43493	Promoter	0.00326928	6.17839	0.12516	0.900502	0.999969	-6.00245
peak_43494	Promoter	0.0190436	6.43616	0.701263	0.483819	0.999969	-5.80834
peak_43495	Intron	-0.0579641	-0.65221	-0.671264	0.502699	0.999969	-4.87414
peak_43496	Intron	0.0234225	0.0877273	0.39674	0.691912	0.999969	-5.0777
peak_43497	Promoter	0.0169376	6.15883	0.561666	0.574868	0.999969	-5.86756
peak_43498	Exons & UTRs	-0.0976242	0.478213	-1.6297	0.104478	0.999969	-4.26511
peak_43499	Promoter	-0.00774146	3.76482	-0.245299	0.806435	0.999969	-5.71651
peak_435	Promoter	-0.00102381	6.47258	-0.0387439	0.969127	0.999969	-6.04282
peak_4350	Promoter	-0.114734	1.00038	-1.95156	0.0521552	0.999969	-3.86761
peak_43500	Intron	-0.0134876	1.11643	-0.285407	0.775579	0.999969	-5.29507
peak_43501	Intron	-0.0746258	-0.416559	-1.11732	0.264975	0.999969	-4.68468
peak_43502	Intron	0.00119146	0.797749	0.022052	0.982425	0.999969	-5.27862
peak_43503	Intron	-0.0308956	0.442332	-0.502561	0.615734	0.999969	-5.1269
peak_43504	Exons & UTRs	0.0275818	1.87211	0.56007	0.575954	0.999969	-5.31423
peak_43505	Promoter	0.0310686	7.936	1.07752	0.282331	0.999969	-5.61933
peak_43506	Intron	0.102134	0.57409	1.1924	0.234284	0.999969	-4.74547
peak_43507	Intron	0.0116796	2.42197	0.254412	0.799395	0.999969	-5.50996
peak_43508	Intron	-0.0364136	-0.164058	-0.463357	0.643529	0.999969	-5.05545
peak_43509	Intron	0.0657641	0.922703	1.25443	0.210907	0.999969	-4.69474
peak_4351	Intron	-0.00385286	0.716315	-0.0686313	0.94534	0.999969	-5.2302
peak_43510	Exons & UTRs	0.0258475	0.208429	0.357616	0.720945	0.999969	-5.1077
peak_43511	Intron	0.0344063	1.33411	0.343402	0.731597	0.999969	-5.36145
peak_43512	Promoter	-0.0287117	1.10581	-0.502667	0.61566	0.999969	-5.22563
peak_43513	Distal Intergenic	0.0292925	0.699575	0.488761	0.625458	0.999969	-5.16221
peak_43514	Distal Intergenic	-0.0193244	1.32855	-0.348366	0.727871	0.999969	-5.31169
peak_43515	Distal Intergenic	0.0308179	-0.194685	0.415829	0.677907	0.999969	-5.05296
peak_43516	Promoter	-0.00454994	6.46707	-0.191988	0.847914	0.999969	-6.01961
peak_43518	Distal Intergenic	0.0411679	1.08073	0.816558	0.414992	0.999969	-5.09343
peak_43519	Distal Intergenic	-0.0269564	1.30015	-0.59807	0.550358	0.999969	-5.20447
peak_4352	Exons & UTRs	-0.0559603	0.550811	-0.94412	0.346059	0.999969	-4.88762
peak_43520	Distal Intergenic	-0.118559	-0.509932	-1.46978	0.142933	0.999969	-4.40436
peak_43521	Exons & UTRs	-0.00765984	1.85955	-0.185493	0.852999	0.999969	-5.41152
peak_43522	Intron	0.000681456	1.20665	0.0130625	0.989589	0.999969	-5.32367
peak_43523	Intron	-0.00126358	0.923452	-0.0230921	0.981596	0.999969	-5.26456
peak_43524	Intron	-0.0177257	3.25705	-0.619686	0.536053	0.999969	-5.48072
peak_43525	Intron	-0.0343079	-0.404678	-0.408803	0.683049	0.999969	-5.00377
peak_43526	Intron	0.0159337	1.03108	0.274806	0.783702	0.999969	-5.26447
peak_43527	Intron	0.0737906	2.44848	1.86526	0.063367	0.999969	-4.07791
peak_43528	Intron	-0.0367236	-0.807925	-0.42266	0.672922	0.999969	-4.92846
peak_43529	Intron	-0.0238633	1.68169	-0.484007	0.628823	0.999969	-5.31384
peak_4353	Distal Intergenic	-0.167312	0.85751	-2.89279	0.00416963	0.999969	-2.24119
peak_43530	Promoter	-0.0255667	7.81368	-0.954724	0.340679	0.999969	-5.72592
peak_43531	Exons & UTRs	0.0129125	2.08719	0.316195	0.75213	0.999969	-5.42621
peak_43532	Intron	-0.0133224	0.26748	-0.202507	0.839692	0.999969	-5.11083
peak_43533	Exons & UTRs	0.0146692	5.26733	0.527433	0.598381	0.999969	-5.79083
peak_43534	Promoter	0.0629155	3.65279	1.83211	0.0681757	0.999969	-4.23836
peak_43535	Intron	0.0696852	0.292916	1.00264	0.317045	0.999969	-4.85168
peak_43536	Promoter	-0.00790163	5.76072	-0.299908	0.764507	0.999969	-5.92312
peak_43537	Promoter	-0.00371266	5.74516	-0.127546	0.898615	0.999969	-5.95921
peak_43538	Intron	0.00202708	1.20486	0.0367107	0.970746	0.999969	-5.32607
peak_43539	Exons & UTRs	0.0504707	-0.761688	0.604236	0.546258	0.999969	-4.88989
peak_4354	Distal Intergenic	-0.108673	2.4981	-2.04179	0.0422667	0.999969	-3.79187
peak_43540	Exons & UTRs	-0.0365562	0.960765	-0.61687	0.537906	0.999969	-5.12158
peak_43541	Promoter	0.0123655	5.88923	0.375722	0.707456	0.999969	-5.92524
peak_43542	Distal Intergenic	0.0494569	0.630955	0.857645	0.391945	0.999969	-4.98991
peak_43543	Intron	-0.0337821	-0.288185	-0.45298	0.650973	0.999969	-5.00186
peak_43544	Intron	-0.0757517	0.188042	-1.01682	0.310266	0.999969	-4.79722
peak_43545	Intron	-0.0680825	0.0570492	-0.956338	0.339865	0.999969	-4.8447
peak_43546	Intron	-0.00904783	1.46186	-0.214541	0.830307	0.999969	-5.34729
peak_43547	Intron	-0.0659979	0.539018	-1.0521	0.293814	0.999969	-4.82396
peak_43548	Intron	-0.0343089	2.87567	-1.06395	0.288422	0.999969	-5.11077
peak_43549	Intron	0.0105076	-0.654788	0.115331	0.908279	0.999969	-5.02432
peak_4355	Distal Intergenic	-0.0137881	1.29138	-0.283674	0.776905	0.999969	-5.30398
peak_43550	Promoter	-0.0149009	6.57384	-0.588431	0.556797	0.999969	-5.8832
peak_43552	Intron	-0.00628987	-0.376976	-0.0762989	0.939245	0.999969	-5.04651
peak_43553	Exons & UTRs	-0.0327083	0.446941	-0.516656	0.605873	0.999969	-5.07038
peak_43554	Promoter	0.00629493	6.52224	0.263391	0.792476	0.999969	-6.01387
peak_43555	Distal Intergenic	-0.0275894	0.162604	-0.384187	0.701181	0.999969	-5.08796
peak_43556	Distal Intergenic	0.00787324	-0.296335	0.113086	0.910057	0.999969	-5.07015
peak_43557	Distal Intergenic	-0.133698	2.30906	-2.11003	0.035892	0.999969	-3.6597
peak_43558	Distal Intergenic	0.0380501	0.45913	0.677519	0.49873	0.999969	-5.06669
peak_43559	Distal Intergenic	0.0525143	0.245577	0.821254	0.412317	0.999969	-4.9208
peak_4356	Distal Intergenic	-0.0964299	1.41523	-1.29108	0.197918	0.999969	-4.75653
peak_43560	Distal Intergenic	-0.0424925	-0.235167	-0.586778	0.557905	0.999969	-4.97418
peak_43561	Distal Intergenic	0.0117169	1.2992	0.223922	0.823009	0.999969	-5.34296
peak_43562	Distal Intergenic	0.0383164	0.252474	0.592003	0.554406	0.999969	-5.05099
peak_43563	Exons & UTRs	0.080223	-0.760009	0.977437	0.329338	0.999969	-4.7382
peak_43564	Exons & UTRs	0.061442	0.433399	0.980383	0.327885	0.999969	-4.85548
peak_43565	Promoter	0.00886769	6.13758	0.408676	0.683142	0.999969	-5.92859
peak_43566	Exons & UTRs	-0.00915112	6.04943	-0.245631	0.806178	0.999969	-5.96311
peak_43567	Intron	0.0924128	-0.116479	1.2865	0.199508	0.999969	-4.58678
peak_43568	Intron	-0.0200392	3.1	-0.542156	0.588214	0.999969	-5.48969
peak_43569	Intron	-0.0160519	-0.38141	-0.19287	0.847224	0.999969	-5.08604
peak_4357	Distal Intergenic	0.129017	-0.259712	1.55464	0.12135	0.999969	-4.33161
peak_43570	Intron	0.000361594	0.0743011	0.00581347	0.995366	0.999969	-5.11466
peak_43571	Intron	0.0339812	-0.134552	0.433103	0.66533	0.999969	-5.02941
peak_43572	Intron	-0.0302368	0.549082	-0.515753	0.606503	0.999969	-5.09468
peak_43573	Intron	-0.0190791	2.0092	-0.432357	0.665871	0.999969	-5.37787
peak_43574	Exons & UTRs	0.00748642	1.49156	0.138665	0.889832	0.999969	-5.35869
peak_43575	Intron	0.0116084	2.24492	0.274977	0.783571	0.999969	-5.47355
peak_43576	Promoter	0.00669396	7.04905	0.252452	0.800908	0.999969	-6.0636
peak_43577	Promoter	-0.0368363	-0.729014	-0.409723	0.682375	0.999969	-4.93918
peak_43578	Distal Intergenic	0.0102751	0.78268	0.165688	0.868542	0.999969	-5.30183
peak_43579	Distal Intergenic	-0.075927	0.656887	-1.26056	0.208695	0.999969	-4.65605
peak_4358	Promoter	0.014499	6.90714	0.556289	0.578532	0.999969	-5.9405
peak_43580	Distal Intergenic	-0.145276	3.50123	-2.98372	0.00314198	0.999969	-1.80049
peak_43581	Distal Intergenic	-0.0449306	1.2972	-0.949322	0.343413	0.999969	-5.00719
peak_43582	Distal Intergenic	-0.0359734	1.03585	-0.671863	0.502318	0.999969	-5.1312
peak_43583	Distal Intergenic	0.0615915	1.23128	1.20645	0.228834	0.999969	-4.79209
peak_43584	Promoter	0.0190077	6.66901	0.841733	0.400776	0.999969	-5.72694
peak_43585	Exons & UTRs	0.0351038	-0.304881	0.390455	0.696547	0.999969	-4.99556
peak_43586	Intron	0.0398938	1.15344	0.814645	0.416084	0.999969	-5.07608
peak_43587	Intron	-0.0352617	0.363558	-0.534271	0.593649	0.999969	-5.09693
peak_43588	Exons & UTRs	-0.10761	0.397952	-1.68458	0.0933701	0.999969	-4.20595
peak_43589	Promoter	0.0345755	5.04362	1.11578	0.265634	0.999969	-5.32891
peak_4359	Intron	0.0258153	0.0335908	0.360837	0.718539	0.999969	-5.12132
peak_43590	Distal Intergenic	-0.0168073	-0.583758	-0.194395	0.846031	0.999969	-5.02699
peak_43591	Distal Intergenic	-0.0741027	-0.0206024	-0.891642	0.373479	0.999969	-4.87206
peak_43592	Distal Intergenic	-0.0292228	-0.608	-0.359734	0.719363	0.999969	-5.03267
peak_43593	Distal Intergenic	0.0317358	3.48904	0.910878	0.363275	0.999969	-5.34116
peak_43594	Exons & UTRs	0.0624394	1.56321	1.34437	0.1801	0.999969	-4.67988
peak_43595	Intron	0.109729	0.440173	1.86838	0.062929	0.999969	-3.98168
peak_43596	Intron	-0.00153626	0.00717567	-0.0239068	0.980947	0.999969	-5.13725
peak_43597	Promoter	0.0243216	4.75647	0.817312	0.414562	0.999969	-5.55914
peak_43599	Promoter	0.0265816	1.99571	0.578779	0.563282	0.999969	-5.34225
peak_436	Intron	-0.0426913	0.381041	-0.654643	0.513325	0.999969	-5.04596
peak_4360	Intron	0.149869	-0.222536	1.78762	0.0751007	0.999969	-4.10108
peak_43600	Promoter	0.00816261	7.03671	0.304539	0.760981	0.999969	-6.0555
peak_43601	Intron	-0.0161107	-0.14566	-0.236378	0.813341	0.999969	-5.09796
peak_43602	Intron	-0.0444213	1.32722	-0.704257	0.481957	0.999969	-5.16816
peak_43603	Intron	0.0738914	0.341254	1.13423	0.257832	0.999969	-4.73249
peak_43604	Intron	0.0155499	-0.300848	0.197562	0.843555	0.999969	-5.07674
peak_43605	Intron	-0.0709875	-0.29502	-0.923756	0.356542	0.999969	-4.78866
peak_43607	Intron	0.037964	2.10839	0.958068	0.338994	0.999969	-5.10489
peak_43608	Intron	-0.114645	0.38166	-2.01743	0.0447654	0.999969	-3.78384
peak_43609	Intron	-0.0761039	2.18795	-2.02426	0.0440525	0.999969	-3.797
peak_4361	Intron	0.0745248	0.243174	1.14641	0.252769	0.999969	-4.72095
peak_43610	Intron	-0.00998574	0.876355	-0.130072	0.896618	0.999969	-5.25459
peak_43611	Exons & UTRs	-0.0321744	6.4301	-1.41768	0.157584	0.999969	-5.08107
peak_43612	Exons & UTRs	0.0260518	0.856117	0.420578	0.67444	0.999969	-5.17538
peak_43613	Intron	-0.0475229	-0.167711	-0.598158	0.550299	0.999969	-4.94642
peak_43614	Intron	-0.0534063	1.18226	-1.00996	0.313534	0.999969	-4.95242
peak_43615	Intron	0.064949	-0.785007	0.752117	0.452719	0.999969	-4.86984
peak_43616	Intron	0.0145417	-0.701176	0.181807	0.855888	0.999969	-5.02046
peak_43617	Promoter	-0.0154154	2.55416	-0.357168	0.72128	0.999969	-5.4927
peak_43618	Intron	-0.0236302	1.53502	-0.472988	0.636652	0.999969	-5.27561
peak_43619	Intron	0.016895	-0.507134	0.216277	0.828956	0.999969	-5.01609
peak_4362	Intron	0.0275745	1.36527	0.543481	0.587304	0.999969	-5.23716
peak_43620	Intron	0.0764828	-0.568255	0.975458	0.330316	0.999969	-4.7642
peak_43621	Intron	0.00930082	1.57074	0.176624	0.859953	0.999969	-5.37004
peak_43622	Intron	0.0134504	1.08184	0.249009	0.803567	0.999969	-5.26827
peak_43623	Exons & UTRs	-0.0351719	4.0014	-0.810796	0.418287	0.999969	-5.4611
peak_43624	Intron	0.0495631	0.857517	0.807829	0.41999	0.999969	-5.01181
peak_43626	Exons & UTRs	0.0577798	2.8867	0.962434	0.336801	0.999969	-5.21449
peak_43627	Intron	0.11463	-0.560628	1.18525	0.237093	0.999969	-4.62244
peak_43628	Exons & UTRs	-0.00643414	1.31812	-0.138484	0.889974	0.999969	-5.34976
peak_43629	Distal Intergenic	0.0947484	-0.574623	1.31659	0.189234	0.999969	-4.53325
peak_4363	Intron	-0.0191413	3.47042	-0.600535	0.548717	0.999969	-5.53286
peak_43630	Intron	-0.125397	1.60771	-2.91399	0.00390583	0.999969	-2.0747
peak_43631	Intron	-0.0362024	-0.0496764	-0.516227	0.606172	0.999969	-5.02667
peak_43632	Exons & UTRs	0.0370936	1.77469	0.638624	0.523677	0.999969	-5.26754
peak_43633	Intron	0.130605	1.12895	2.06311	0.0401793	0.999969	-3.70542
peak_43634	Intron	-0.00219452	0.369892	-0.0341907	0.972754	0.999969	-5.18122
peak_43635	Intron	-0.0355092	-0.283544	-0.415418	0.678208	0.999969	-5.01975
peak_43636	Intron	0.129686	-0.470201	1.55619	0.120982	0.999969	-4.33101
peak_43637	Intron	-0.022497	0.830871	-0.373037	0.70945	0.999969	-5.21489
peak_43638	Distal Intergenic	0.0486458	2.58116	1.18039	0.239014	0.999969	-4.96612
peak_43639	Distal Intergenic	-0.0705963	-0.732031	-0.883646	0.377773	0.999969	-4.80081
peak_4364	Exons & UTRs	-0.0456155	0.317235	-0.697729	0.486023	0.999969	-4.96839
peak_43640	Distal Intergenic	-0.016525	-0.465212	-0.215743	0.829372	0.999969	-5.0646
peak_43641	Distal Intergenic	0.0306813	0.975217	0.543755	0.587115	0.999969	-5.18441
peak_43642	Distal Intergenic	-0.0512945	1.85069	-1.23129	0.219422	0.999969	-4.8226
peak_43643	Distal Intergenic	-0.0270781	2.34427	-0.463623	0.643339	0.999969	-5.46955
peak_43644	Promoter	0.0052415	8.35257	0.155246	0.876758	0.999969	-6.20403
peak_43645	Intron	-0.0102581	2.62635	-0.201247	0.840676	0.999969	-5.52781
peak_43646	Intron	0.0134542	4.84369	0.321208	0.748333	0.999969	-5.78856
peak_43647	Intron	-0.0200205	1.08108	-0.339908	0.734223	0.999969	-5.25037
peak_43648	Intron	0.00434293	1.42213	0.076186	0.939335	0.999969	-5.34993
peak_43649	Intron	-0.0137563	0.230477	-0.197914	0.84328	0.999969	-5.11502
peak_4365	Intron	-0.017123	1.53732	-0.377216	0.706347	0.999969	-5.34486
peak_43650	Intron	-0.0005466	0.548056	-0.00787433	0.993724	0.999969	-5.20059
peak_43651	Intron	0.0148014	1.12278	0.251117	0.801938	0.999969	-5.28055
peak_43652	Intron	-0.0330173	1.63742	-0.6031	0.547012	0.999969	-5.26072
peak_43653	Intron	-0.00358351	0.64285	-0.0531629	0.957646	0.999969	-5.20618
peak_43654	Intron	-0.0124971	-0.203049	-0.165666	0.868559	0.999969	-5.07166
peak_43655	Intron	-0.0414762	-0.0863715	-0.54254	0.58795	0.999969	-5.03443
peak_43656	Intron	-0.0312806	1.5589	-0.593586	0.553349	0.999969	-5.24706
peak_43657	Intron	0.00384826	0.0137064	0.0485696	0.961303	0.999969	-5.10425
peak_43658	Intron	0.00638431	-0.447416	0.0781565	0.937769	0.999969	-5.05722
peak_43659	Intron	0.0730716	0.905243	1.34642	0.179437	0.999969	-4.59754
peak_4366	Intron	0.0126891	1.4709	0.270444	0.787051	0.999969	-5.36999
peak_43660	Intron	0.0285838	-0.0222762	0.375201	0.707843	0.999969	-5.08062
peak_43661	Intron	0.110884	0.178927	1.51603	0.130829	0.999969	-4.38119
peak_43662	Intron	0.00202781	1.50102	0.0377943	0.969883	0.999969	-5.35649
peak_43663	Intron	0.0223045	2.06203	0.490796	0.624019	0.999969	-5.36385
peak_43664	Intron	0.109446	-0.534886	1.10671	0.269528	0.999969	-4.66905
peak_43665	Exons & UTRs	0.0282146	2.73974	0.558955	0.576714	0.999969	-5.42063
peak_43666	Intron	0.0137832	1.78648	0.236436	0.813296	0.999969	-5.38636
peak_43667	Intron	0.0426029	0.301222	0.603561	0.546706	0.999969	-5.02031
peak_43668	Intron	0.00933288	1.29288	0.163642	0.870151	0.999969	-5.3053
peak_43669	Intron	0.000272941	1.22628	0.00489596	0.996098	0.999969	-5.30597
peak_4367	Intron	-0.0644795	2.61683	-1.90243	0.0583134	0.999969	-4.02708
peak_43670	Intron	0.0612678	0.571719	0.953012	0.341544	0.999969	-4.86943
peak_43671	Intron	-0.110162	-0.530067	-1.37783	0.169541	0.999969	-4.47905
peak_43672	Intron	-0.00704487	1.33353	-0.115607	0.908061	0.999969	-5.33128
peak_43673	Intron	0.00596539	2.45195	0.117436	0.906613	0.999969	-5.50332
peak_43674	Promoter	0.0164633	5.36842	0.322049	0.747696	0.999969	-5.88547
peak_43675	Intron	-0.0158625	0.386413	-0.240686	0.810004	0.999969	-5.15225
peak_43676	Intron	-0.0321463	-0.54559	-0.401689	0.688271	0.999969	-4.96834
peak_43678	Intron	-0.0366637	0.923457	-0.675087	0.500271	0.999969	-5.10085
peak_43679	Intron	-0.063492	0.592468	-1.16056	0.246977	0.999969	-4.73488
peak_4368	Distal Intergenic	-0.0279987	2.36016	-0.741127	0.459342	0.999969	-5.2914
peak_43680	Intron	0.000112646	1.24637	0.00217631	0.998265	0.999969	-5.31816
peak_43681	Intron	-0.0101149	1.94431	-0.205588	0.837287	0.999969	-5.40618
peak_43682	Intron	-0.021372	1.26159	-0.391285	0.695934	0.999969	-5.27222
peak_43683	Intron	-0.0193757	1.65951	-0.391599	0.695702	0.999969	-5.3464
peak_43684	Intron	-0.0413292	2.74055	-1.04604	0.296597	0.999969	-5.10346
peak_43685	Intron	-0.0552343	-0.0406475	-0.627181	0.531137	0.999969	-4.97214
peak_43686	Intron	0.0163975	1.30425	0.278063	0.781204	0.999969	-5.29853
peak_43687	Intron	-0.0315295	1.40839	-0.486224	0.627253	0.999969	-5.25081
peak_43688	Intron	-0.0538414	0.919398	-0.841727	0.40078	0.999969	-5.00787
peak_43689	Intron	0.0607519	0.527487	1.01988	0.308813	0.999969	-4.84643
peak_4369	Distal Intergenic	-0.0163144	-0.662013	-0.190209	0.849306	0.999969	-5.0211
peak_43690	Intron	0.0348235	0.570213	0.585251	0.558929	0.999969	-5.0623
peak_43691	Intron	0.0610907	1.22692	1.10563	0.269996	0.999969	-4.84943
peak_43692	Intron	0.0208877	-0.306505	0.250241	0.802615	0.999969	-5.06396
peak_43693	Intron	-0.00169948	1.42929	-0.0297034	0.976328	0.999969	-5.35235
peak_43694	Exons & UTRs	0.0317985	0.478611	0.449057	0.653796	0.999969	-5.1121
peak_43695	Intron	0.0492405	-0.788136	0.515661	0.606567	0.999969	-4.91635
peak_43696	Intron	-0.0684081	0.110816	-0.865735	0.387501	0.999969	-4.86354
peak_43697	Exons & UTRs	0.0562578	1.29164	0.844298	0.399345	0.999969	-5.04938
peak_43699	Intron	-0.0375787	0.952069	-0.651264	0.5155	0.999969	-5.11536
peak_437	Intron	-0.0431296	-0.514232	-0.512983	0.608435	0.999969	-4.95643
peak_4370	Distal Intergenic	-0.11833	0.0503308	-1.69106	0.0921256	0.999969	-4.19427
peak_43700	Intron	0.0359255	0.418566	0.604827	0.545866	0.999969	-5.06416
peak_43701	Intron	0.0603191	1.12275	0.956339	0.339864	0.999969	-4.95435
peak_43702	Intron	-0.0300784	0.406255	-0.421796	0.673552	0.999969	-5.09133
peak_43703	Intron	0.0249537	1.62193	0.412634	0.680244	0.999969	-5.30318
peak_43704	Intron	-0.00102336	0.677029	-0.0156232	0.987548	0.999969	-5.23336
peak_43705	Intron	0.00615069	2.3349	0.13997	0.888801	0.999969	-5.49004
peak_43706	Intron	0.0237625	-0.700624	0.299637	0.764714	0.999969	-4.99532
peak_43707	Intron	-0.0109915	-0.162467	-0.156654	0.875649	0.999969	-5.05899
peak_43708	Intron	-0.0563003	-0.0625455	-0.696148	0.48701	0.999969	-4.93596
peak_43709	Intron	-0.169656	-0.567626	-1.83226	0.0681531	0.999969	-4.05821
peak_4371	Distal Intergenic	-0.0281502	5.22134	-0.975046	0.33052	0.999969	-5.46237
peak_43710	Exons & UTRs	-0.0346153	0.135877	-0.484312	0.628607	0.999969	-5.03181
peak_43711	Intron	0.0750228	2.31536	1.55696	0.120799	0.999969	-4.50832
peak_43712	Intron	0.00615181	0.0848513	0.0922886	0.926546	0.999969	-5.12271
peak_43713	Distal Intergenic	-0.0155631	2.0337	-0.401882	0.688129	0.999969	-5.39698
peak_43714	Promoter	-0.0203221	5.10512	-0.447588	0.654855	0.999969	-5.79928
peak_43715	Exons & UTRs	-0.0140987	0.484763	-0.220048	0.826021	0.999969	-5.17373
peak_43716	Exons & UTRs	0.0279256	-0.0103627	0.370921	0.711024	0.999969	-5.05016
peak_43717	Promoter	-0.117869	0.728172	-1.82144	0.0697859	0.999969	-4.04196
peak_43718	Promoter	-0.00283122	0.714914	-0.0421609	0.966406	0.999969	-5.21648
peak_43719	Intron	-0.0294282	2.06141	-0.624151	0.533122	0.999969	-5.2964
peak_4372	Distal Intergenic	-0.0104375	2.2258	-0.218722	0.827053	0.999969	-5.50578
peak_43720	Exons & UTRs	0.00827176	1.49034	0.137687	0.890603	0.999969	-5.37468
peak_43721	Intron	-0.0056023	0.383498	-0.0795715	0.936644	0.999969	-5.16273
peak_43722	Intron	0.0753233	-0.880264	0.882876	0.378188	0.999969	-4.79034
peak_43723	Intron	-0.0721396	0.122592	-1.09654	0.273944	0.999969	-4.74603
peak_43725	Intron	-0.0172525	1.40674	-0.352659	0.724654	0.999969	-5.31558
peak_43726	Intron	0.0251065	-0.523023	0.33483	0.738046	0.999969	-4.99623
peak_43727	Promoter	0.0141864	7.6273	0.462664	0.644025	0.999969	-6.05041
peak_43728	Distal Intergenic	-0.0653678	1.09636	-1.40271	0.161996	0.999969	-4.56712
peak_43729	Distal Intergenic	-0.114364	2.81388	-3.20924	0.00151261	0.999969	-1.23728
peak_4373	Exons & UTRs	-0.0621392	0.245082	-1.01105	0.313012	0.999969	-4.82528
peak_43730	Distal Intergenic	-0.0472251	0.150434	-0.789974	0.430323	0.999969	-4.94486
peak_43731	Distal Intergenic	-0.0164691	0.958592	-0.268074	0.788873	0.999969	-5.24815
peak_43732	Distal Intergenic	0.0430229	-0.0831658	0.650536	0.515969	0.999969	-4.98691
peak_43733	Promoter	-0.0523548	3.7492	-0.991222	0.322577	0.999969	-5.30582
peak_43734	Intron	0.00275372	0.817588	0.0451497	0.964026	0.999969	-5.25663
peak_43735	Intron	0.0293913	0.0990141	0.459658	0.646178	0.999969	-5.09168
peak_43736	Intron	-0.0753896	0.373928	-1.15647	0.248638	0.999969	-4.74252
peak_43737	Intron	0.0155808	0.741613	0.253093	0.800414	0.999969	-5.25233
peak_43738	Exons & UTRs	0.0333846	0.651003	0.621338	0.534968	0.999969	-5.09658
peak_43739	Promoter	0.0282792	4.80695	1.03324	0.302531	0.999969	-5.37376
peak_4374	Intron	-0.0632437	0.391715	-0.879567	0.379975	0.999969	-4.88456
peak_43740	Intron	0.0308407	-0.139422	0.441258	0.659424	0.999969	-5.06115
peak_43741	Intron	0.0152298	-0.56168	0.11669	0.907203	0.999969	-5.09605
peak_43742	Distal Intergenic	-0.0475546	0.418084	-0.759644	0.448214	0.999969	-5.01855
peak_43743	Promoter	-0.0126966	0.956433	-0.214981	0.829965	0.999969	-5.27576
peak_43744	Promoter	-0.12405	-0.580641	-1.40998	0.159843	0.999969	-4.45326
peak_43745	Distal Intergenic	0.00402404	-0.310776	0.0415612	0.966883	0.999969	-5.09356
peak_43746	Promoter	-0.0615319	0.621295	-1.20196	0.230564	0.999969	-4.71362
peak_43747	Exons & UTRs	0.0199662	0.653891	0.314174	0.753662	0.999969	-5.17779
peak_43748	Intron	-0.0233756	2.58539	-0.612018	0.541106	0.999969	-5.39156
peak_43749	Intron	-0.0183629	0.534509	-0.288401	0.773289	0.999969	-5.15062
peak_4375	Intron	0.0664022	-0.427367	0.784404	0.433578	0.999969	-4.86689
peak_43750	Promoter	-0.0475625	0.485338	-0.777517	0.437621	0.999969	-4.9994
peak_43751	Intron	0.013288	1.01039	0.241297	0.809531	0.999969	-5.27116
peak_43752	Intron	-0.0207343	3.1706	-0.639884	0.522859	0.999969	-5.47662
peak_43753	Intron	0.0219278	0.381574	0.34269	0.732132	0.999969	-5.15193
peak_43754	Intron	-0.051804	0.761228	-1.00206	0.317326	0.999969	-4.89452
peak_43755	Promoter	0.011876	6.93503	0.421311	0.673906	0.999969	-6.00371
peak_43756	Exons & UTRs	-0.0276958	1.35579	-0.455314	0.649295	0.999969	-5.25793
peak_43757	Intron	-0.0364412	0.647009	-0.660916	0.509301	0.999969	-5.07944
peak_43758	Intron	-0.0318539	1.84864	-0.715327	0.475103	0.999969	-5.24223
peak_43759	Exons & UTRs	0.0147375	1.53973	0.239071	0.811255	0.999969	-5.35451
peak_4376	Intron	0.108315	-0.600285	1.29328	0.197159	0.999969	-4.53989
peak_43760	Exons & UTRs	0.013063	1.60218	0.278441	0.780914	0.999969	-5.36854
peak_43761	Exons & UTRs	0.0703572	1.05045	1.15616	0.248766	0.999969	-4.7802
peak_43762	Intron	0.0571709	-0.226189	0.783528	0.43409	0.999969	-4.89226
peak_43763	Intron	0.01488	0.375188	0.240477	0.810166	0.999969	-5.14795
peak_43764	Promoter	-0.0266062	1.13314	-0.401054	0.688738	0.999969	-5.21442
peak_43765	Intron	0.0507015	2.16637	1.07507	0.283425	0.999969	-5.00436
peak_43766	Exons & UTRs	0.0481897	0.829964	0.825944	0.409657	0.999969	-5.00228
peak_43767	Intron	-0.0247798	-0.402646	-0.287449	0.774017	0.999969	-5.02873
peak_43768	Intron	0.0671501	0.390889	1.04108	0.298888	0.999969	-4.82352
peak_43769	Intron	0.0935097	1.02167	1.38683	0.166781	0.999969	-4.5659
peak_4377	Intron	0.0670662	-0.63139	0.761951	0.446838	0.999969	-4.83385
peak_43770	Intron	-0.0121747	2.48463	-0.256384	0.797875	0.999969	-5.51199
peak_43771	Promoter	0.0495468	0.122599	0.694054	0.48832	0.999969	-4.97092
peak_43772	Intron	0.0513964	-0.61635	0.577355	0.564242	0.999969	-4.91637
peak_43773	Intron	-0.0484407	-0.84646	-0.518066	0.60489	0.999969	-4.93654
peak_43775	Intron	-0.0215686	0.703877	-0.362557	0.717255	0.999969	-5.19238
peak_43776	Exons & UTRs	0.0116132	6.90774	0.295266	0.768046	0.999969	-6.04739
peak_43777	Intron	0.0590157	0.78977	0.922669	0.357107	0.999969	-4.97928
peak_43778	Intron	-0.0627666	2.28728	-1.36066	0.174898	0.999969	-4.75481
peak_43779	Intron	0.0795319	-0.195558	1.03416	0.302101	0.999969	-4.72819
peak_4378	Intron	-0.110583	0.357955	-1.50082	0.134718	0.999969	-4.39503
peak_43780	Intron	0.041917	-0.322193	0.557086	0.577988	0.999969	-5.02328
peak_43781	Intron	-0.211752	-0.32548	-2.66188	0.00829627	0.999969	-2.90432
peak_43782	Intron	-0.0719962	0.629046	-1.25561	0.21048	0.999969	-4.68717
peak_43783	Intron	-0.0296002	0.761859	-0.452969	0.650981	0.999969	-5.15338
peak_43784	Promoter	0.0048704	7.10226	0.1669	0.867589	0.999969	-6.0886
peak_43785	Distal Intergenic	0.00974697	1.7023	0.238747	0.811506	0.999969	-5.39759
peak_43786	Distal Intergenic	0.0691427	0.267013	0.924379	0.356218	0.999969	-4.85914
peak_43787	Intron	0.00972553	1.40729	0.191391	0.848382	0.999969	-5.35698
peak_43788	Intron	-0.0899871	0.938406	-1.50905	0.132604	0.999969	-4.4239
peak_43789	Promoter	0.00179955	6.64247	0.0598431	0.95233	0.999969	-6.06019
peak_4379	Intron	0.0355892	-0.57016	0.425954	0.670524	0.999969	-4.97731
peak_43790	Distal Intergenic	-0.0110808	2.1508	-0.279567	0.780051	0.999969	-5.46991
peak_43791	Distal Intergenic	0.0957615	-0.444374	1.1949	0.233306	0.999969	-4.61514
peak_43792	Promoter	-5.57503e-05	6.84031	-0.0020255	0.998386	0.999969	-6.07434
peak_43793	Intron	-0.00932113	0.854171	-0.142703	0.886645	0.999969	-5.2578
peak_43794	Intron	0.0404639	0.148668	0.558055	0.577327	0.999969	-5.03747
peak_43795	Intron	-0.105626	0.899314	-1.89616	0.0591408	0.999969	-3.94691
peak_43796	Intron	-0.0380908	0.141849	-0.564646	0.572843	0.999969	-5.06959
peak_43797	Intron	0.0307043	1.72402	0.615564	0.538767	0.999969	-5.29272
peak_43798	Intron	-0.047254	1.34394	-0.828112	0.40843	0.999969	-5.09908
peak_43799	Intron	0.0289357	4.03427	0.884841	0.377129	0.999969	-5.42599
peak_438	Intron	-0.0403517	2.19597	-0.826644	0.409261	0.999969	-5.19718
peak_4380	Promoter	0.0275375	6.24998	0.965954	0.335041	0.999969	-5.57903
peak_43800	Promoter	-0.0297412	-0.0124379	-0.450761	0.652569	0.999969	-5.05547
peak_43801	Intron	0.0655577	-0.481167	0.81419	0.416344	0.999969	-4.83755
peak_43802	Promoter	0.00938869	7.06003	0.335756	0.737348	0.999969	-6.04546
peak_43803	Distal Intergenic	0.0544719	1.22271	0.975426	0.330332	0.999969	-4.96511
peak_43804	Promoter	0.0253621	4.88529	0.755353	0.450778	0.999969	-5.61713
peak_43805	Distal Intergenic	0.0517734	3.20454	1.15787	0.248071	0.999969	-5.07992
peak_43806	Exons & UTRs	-0.0102827	0.285004	-0.153219	0.878354	0.999969	-5.18182
peak_43807	Distal Intergenic	-0.0446411	0.74128	-0.841819	0.400728	0.999969	-4.99617
peak_43808	Intron	0.211588	-0.627277	2.42491	0.0160523	0.999969	-3.33547
peak_43809	Intron	0.00738093	-0.550687	0.087448	0.930388	0.999969	-5.04207
peak_4381	Promoter	0.0069549	3.05837	0.200217	0.841481	0.999969	-5.60764
peak_43810	Intron	0.00684857	-0.026457	0.0941462	0.925072	0.999969	-5.1699
peak_43811	Exons & UTRs	-0.0244124	1.96786	-0.474407	0.635641	0.999969	-5.40179
peak_43812	Intron	-0.142043	0.84754	-1.57695	0.116126	0.999969	-4.37691
peak_43813	Exons & UTRs	-0.011636	3.44022	-0.292051	0.7705	0.999969	-5.64322
peak_43814	Intron	0.0742963	1.30795	1.41026	0.159759	0.999969	-4.56842
peak_43815	Intron	0.0180959	2.41769	0.419157	0.675477	0.999969	-5.44614
peak_43816	Intron	0.00513786	2.35814	0.0794853	0.936713	0.999969	-5.56811
peak_43817	Intron	-0.0474371	0.128872	-0.695115	0.487657	0.999969	-5.01459
peak_43818	Intron	0.0113448	0.620096	0.171283	0.864146	0.999969	-5.20983
peak_43819	Intron	-0.103301	0.787047	-1.61044	0.108618	0.999969	-4.30054
peak_4382	Promoter	0.03773	5.72172	1.32449	0.186601	0.999969	-5.14929
peak_43820	Intron	-0.00353882	1.61395	-0.067557	0.946195	0.999969	-5.38367
peak_43821	Intron	-0.00874046	-0.359229	-0.116036	0.907721	0.999969	-5.03995
peak_43822	Intron	0.103069	0.0590849	1.56279	0.119421	0.999969	-4.32777
peak_43823	Promoter	-0.00663717	6.62783	-0.187383	0.851519	0.999969	-6.03764
peak_43824	Promoter	0.0201272	0.333536	0.2718	0.78601	0.999969	-5.14483
peak_43825	Distal Intergenic	-0.0490074	0.20643	-0.716376	0.474457	0.999969	-4.98832
peak_43826	Distal Intergenic	-0.00555224	0.634941	-0.0823933	0.934403	0.999969	-5.24626
peak_43827	Distal Intergenic	0.0844643	0.0774395	1.14551	0.253139	0.999969	-4.7008
peak_43828	Distal Intergenic	0.0138588	-0.191144	0.204364	0.838242	0.999969	-5.0688
peak_43829	Distal Intergenic	0.0186533	0.621053	0.322083	0.74767	0.999969	-5.20115
peak_4383	Promoter	0.0182572	6.79556	0.669026	0.504123	0.999969	-5.85903
peak_43830	Distal Intergenic	0.117874	-0.809098	1.34601	0.179572	0.999969	-4.49682
peak_43832	Promoter	0.000109666	6.85951	0.00485137	0.996133	0.999969	-6.07014
peak_43833	Promoter	0.0344802	0.205366	0.471015	0.638059	0.999969	-5.03589
peak_43834	Exons & UTRs	0.0553349	-0.621947	0.637638	0.524318	0.999969	-4.9002
peak_43835	Exons & UTRs	-0.0721326	0.995128	-0.907883	0.364852	0.999969	-4.99611
peak_43836	Exons & UTRs	-0.0192282	2.50301	-0.431497	0.666495	0.999969	-5.44964
peak_43837	Intron	-0.17236	-0.887021	-1.96951	0.0500455	0.999969	-3.94271
peak_43838	Intron	-0.00475947	0.243978	-0.0667347	0.946849	0.999969	-5.10619
peak_43839	Promoter	0.0114009	6.57084	0.408387	0.683354	0.999969	-5.97174
peak_4384	Exons & UTRs	0.0205652	-0.340599	0.274232	0.784143	0.999969	-5.02175
peak_43840	Exons & UTRs	-0.0149711	1.02228	-0.268076	0.788872	0.999969	-5.23295
peak_43841	Distal Intergenic	0.0321989	0.784033	0.583294	0.560244	0.999969	-5.12731
peak_43842	Distal Intergenic	0.00174568	-0.408	0.0221321	0.982361	0.999969	-5.07702
peak_43843	Exons & UTRs	0.0528724	1.62217	0.971332	0.332362	0.999969	-5.02648
peak_43844	Intron	-0.0230426	0.855085	-0.423498	0.672312	0.999969	-5.19629
peak_43845	Intron	-0.0209103	0.962659	-0.404815	0.685974	0.999969	-5.25053
peak_43846	Intron	0.113501	-0.0587322	1.50663	0.133221	0.999969	-4.37953
peak_43847	Exons & UTRs	-0.00681089	-0.0993439	-0.0902549	0.92816	0.999969	-5.10167
peak_43848	Promoter	0.0117737	7.07367	0.500559	0.617141	0.999969	-5.97398
peak_43849	Distal Intergenic	-0.0253618	0.575185	-0.43252	0.665752	0.999969	-5.17224
peak_4385	Intron	-0.0529378	1.36089	-1.00447	0.316164	0.999969	-4.95165
peak_43850	Promoter	0.015246	3.31616	0.526598	0.59896	0.999969	-5.56221
peak_43851	Promoter	-0.0153554	4.15062	-0.466848	0.641032	0.999969	-5.68985
peak_43852	Intron	-0.00119668	0.870055	-0.0221825	0.982321	0.999969	-5.28102
peak_43853	Intron	-0.0876492	-0.419403	-1.0298	0.304144	0.999969	-4.74168
peak_43854	Intron	-0.0185437	1.09302	-0.260689	0.794556	0.999969	-5.29899
peak_43855	Promoter	0.147629	1.34172	2.90797	0.0039792	0.999969	-2.07423
peak_43856	Promoter	0.00913385	0.380061	0.13822	0.890182	0.999969	-5.21355
peak_43857	Distal Intergenic	0.00602803	-0.00680678	0.0899077	0.928436	0.999969	-5.12399
peak_43858	Promoter	0.00868379	7.65368	0.241497	0.809376	0.999969	-6.1155
peak_43859	Distal Intergenic	0.0191638	2.00195	0.455383	0.649246	0.999969	-5.3755
peak_4386	Promoter	0.00589103	6.41111	0.213853	0.830843	0.999969	-6.014
peak_43860	Exons & UTRs	-0.0651789	2.87271	-1.85007	0.0655337	0.999969	-4.11336
peak_43861	Intron	0.024872	0.991441	0.409308	0.682679	0.999969	-5.2139
peak_43862	Exons & UTRs	-0.115137	-0.45419	-1.19935	0.231575	0.999969	-4.62201
peak_43863	Promoter	0.0170767	6.61736	0.63371	0.526875	0.999969	-5.86509
peak_43864	Exons & UTRs	0.0372863	0.111806	0.488108	0.62592	0.999969	-5.03633
peak_43865	Exons & UTRs	0.0720579	0.783449	1.03009	0.304007	0.999969	-4.85239
peak_43866	Exons & UTRs	-0.040004	1.47655	-0.641061	0.522095	0.999969	-5.17872
peak_43867	Exons & UTRs	-0.00392298	1.28297	-0.0632577	0.949614	0.999969	-5.31095
peak_43868	Intron	0.0651883	-0.104749	0.896624	0.370819	0.999969	-4.83724
peak_43869	Intron	0.00212031	-0.23237	0.0271941	0.978328	0.999969	-5.05809
peak_4387	Distal Intergenic	0.122168	-0.98668	0.616232	0.538326	0.999969	-4.8921
peak_43870	Exons & UTRs	0.0642288	-0.752156	0.666908	0.505472	0.999969	-4.86081
peak_43871	Exons & UTRs	-0.0422778	1.49941	-0.795468	0.427128	0.999969	-5.10756
peak_43872	Intron	-0.0619192	-0.311758	-0.808809	0.419427	0.999969	-4.85222
peak_43873	Intron	-0.0189521	1.71618	-0.382438	0.702476	0.999969	-5.33803
peak_43874	Intron	-0.0782675	0.0157637	-1.01863	0.309407	0.999969	-4.77971
peak_43875	Intron	-0.0110827	2.30376	-0.2206	0.825591	0.999969	-5.46267
peak_43876	Intron	-0.0527587	0.657532	-0.883593	0.377801	0.999969	-4.94172
peak_43877	Intron	-0.0302335	0.871888	-0.51151	0.609464	0.999969	-5.16185
peak_43878	Exons & UTRs	-0.0376259	3.09156	-0.86706	0.386776	0.999969	-5.28314
peak_43879	Intron	-0.0426917	2.16226	-0.862444	0.389305	0.999969	-5.16579
peak_4388	Distal Intergenic	0.391093	-0.588183	1.72296	0.0861856	0.999969	-4.17433
peak_43880	Intron	0.0359554	-0.412449	0.421621	0.673679	0.999969	-4.97481
peak_43881	Intron	0.0772162	0.428681	1.18522	0.237105	0.999969	-4.71687
peak_43882	Intron	-0.00122095	0.438273	-0.0193392	0.984587	0.999969	-5.20183
peak_43883	Intron	0.030976	2.33834	0.719402	0.472594	0.999969	-5.295
peak_43884	Intron	-0.0244277	0.263027	-0.384128	0.701224	0.999969	-5.12163
peak_43885	Intron	0.0293657	1.96575	0.566899	0.571313	0.999969	-5.31107
peak_43886	Intron	0.0158568	1.13433	0.281928	0.778242	0.999969	-5.28312
peak_43887	Intron	0.0793829	-0.382452	1.01326	0.311959	0.999969	-4.74486
peak_43888	Intron	0.0397676	0.981593	0.747615	0.455425	0.999969	-5.09751
peak_43889	Intron	0.105177	-0.167494	1.37124	0.171582	0.999969	-4.49892
peak_4389	Distal Intergenic	0.0152785	-0.676758	0.164507	0.86947	0.999969	-4.99861
peak_43890	Intron	-0.0258332	-0.336705	-0.35237	0.72487	0.999969	-5.03265
peak_43891	Intron	-0.0380359	-0.405936	-0.485955	0.627443	0.999969	-4.98219
peak_43892	Intron	-0.0273942	1.24134	-0.501267	0.616644	0.999969	-5.22543
peak_43893	Intron	-0.013501	-0.14559	-0.188414	0.850711	0.999969	-5.0696
peak_43894	Intron	-0.0141284	-0.0351159	-0.188969	0.850277	0.999969	-5.10596
peak_43895	Intron	0.00301706	3.85688	0.0768692	0.938792	0.999969	-5.72511
peak_43896	Intron	-0.00407443	2.01526	-0.0897703	0.928545	0.999969	-5.44918
peak_43897	Promoter	0.00107683	7.74051	0.0358452	0.971436	0.999969	-6.16037
peak_43898	Distal Intergenic	-0.00131825	-0.197101	-0.0192143	0.984686	0.999969	-5.11939
peak_43899	Distal Intergenic	0.0890505	1.85702	2.08489	0.038138	0.999969	-3.67893
peak_439	Exons & UTRs	-0.0141287	0.581374	-0.240343	0.81027	0.999969	-5.20988
peak_4390	Promoter	0.00102076	1.98283	0.0196525	0.984337	0.999969	-5.44001
peak_43900	Promoter	-0.0891059	0.311832	-1.37784	0.169536	0.999969	-4.5194
peak_43901	Intron	-0.0446455	1.0549	-0.887674	0.375606	0.999969	-5.0004
peak_43902	Intron	-0.0014707	0.478222	-0.022883	0.981763	0.999969	-5.18727
peak_43903	Distal Intergenic	0.0304856	0.0971963	0.450635	0.65266	0.999969	-5.0689
peak_43904	Distal Intergenic	0.0480649	0.197256	0.671688	0.502429	0.999969	-5.03486
peak_43905	Distal Intergenic	-0.0479786	0.273852	-0.723464	0.4701	0.999969	-4.97587
peak_43906	Distal Intergenic	-0.0520492	-0.754169	-0.579707	0.562657	0.999969	-4.94833
peak_43907	Exons & UTRs	0.0293071	2.22166	0.840953	0.401212	0.999969	-5.2108
peak_43908	Distal Intergenic	-0.136882	1.02412	-2.1638	0.0314683	0.999969	-3.54118
peak_43909	Distal Intergenic	-0.00468176	1.01712	-0.0826127	0.934228	0.999969	-5.31142
peak_4391	Intron	0.0317715	0.297079	0.526019	0.599362	0.999969	-5.07387
peak_43910	Distal Intergenic	0.120122	1.434	1.35994	0.175127	0.999969	-4.6837
peak_43911	Distal Intergenic	0.16058	2.67558	1.64312	0.101668	0.999969	-4.43854
peak_43912	Distal Intergenic	-0.0452274	3.43596	-0.697798	0.48598	0.999969	-5.47075
peak_43913	Distal Intergenic	-0.0509328	0.0207016	-0.784911	0.433281	0.999969	-4.91551
peak_43915	Distal Intergenic	0.0383445	2.24479	0.960546	0.337748	0.999969	-5.12841
peak_43916	Exons & UTRs	0.057549	0.691693	0.964811	0.335612	0.999969	-4.91387
peak_43917	Distal Intergenic	-0.0407339	0.810879	-0.732159	0.464787	0.999969	-5.07818
peak_43919	Promoter	0.00329633	3.8361	0.0472856	0.962325	0.999969	-5.75003
peak_4392	Promoter	0.0129507	6.68286	0.388208	0.698207	0.999969	-5.99474
peak_43920	Promoter	-0.0349581	-0.0333466	-0.467454	0.640599	0.999969	-5.03899
peak_43921	Distal Intergenic	-0.0274141	4.19003	-0.964361	0.335837	0.999969	-5.36631
peak_43922	Distal Intergenic	-0.00316688	1.53227	-0.0420673	0.96648	0.999969	-5.44033
peak_43923	Distal Intergenic	-0.0408927	2.94334	-1.13521	0.257422	0.999969	-5.0657
peak_43925	Distal Intergenic	-0.0329414	-0.126428	-0.373365	0.709206	0.999969	-5.03928
peak_43926	Distal Intergenic	-0.0521076	0.118541	-0.670135	0.503417	0.999969	-4.98008
peak_43927	Intron	-0.00850971	-0.515664	-0.115448	0.908187	0.999969	-5.05304
peak_43928	Intron	-0.073599	2.99455	-2.57626	0.0105875	0.999969	-2.76146
peak_43929	Intron	-0.131862	0.1963	-2.0994	0.0368277	0.999969	-3.67738
peak_4393	Distal Intergenic	-0.0439998	0.308578	-0.418057	0.67628	0.999969	-5.19193
peak_43930	Intron	0.164681	0.000395278	2.25854	0.0248114	0.999969	-3.46831
peak_43931	Intron	-0.00178141	1.88069	-0.0424805	0.966151	0.999969	-5.44291
peak_43932	Intron	-0.014267	2.80555	-0.283314	0.777181	0.999969	-5.5345
peak_43933	Promoter	0.00371593	7.89976	0.10325	0.91785	0.999969	-6.16707
peak_43934	Distal Intergenic	0.0825403	0.879291	1.49741	0.135601	0.999969	-4.46664
peak_43935	Promoter	-0.0604423	1.82003	-0.902166	0.367874	0.999969	-5.09862
peak_43936	Distal Intergenic	-0.0675095	1.62254	-1.38792	0.166449	0.999969	-4.64497
peak_43937	Distal Intergenic	0.0132525	0.299187	0.209825	0.833982	0.999969	-5.14749
peak_43938	Exons & UTRs	-0.0483171	1.93637	-1.0553	0.292348	0.999969	-4.99088
peak_43939	Exons & UTRs	-0.0484605	0.143538	-0.595093	0.552342	0.999969	-5.0401
peak_4394	Distal Intergenic	-0.0723405	1.48786	-1.26959	0.205463	0.999969	-4.7818
peak_43940	Exons & UTRs	-0.0333175	-0.364962	-0.376698	0.706731	0.999969	-5.00403
peak_43941	Exons & UTRs	0.0477608	-0.266853	0.61822	0.537017	0.999969	-4.94675
peak_43942	Promoter	0.00817537	6.19571	0.361603	0.717967	0.999969	-5.95063
peak_43943	Intron	-0.0862864	1.04149	-1.67045	0.0961351	0.999969	-4.25344
peak_43944	Intron	0.030113	0.999498	0.536994	0.59177	0.999969	-5.18299
peak_43945	Promoter	0.00184069	0.519328	0.0343252	0.972646	0.999969	-5.29682
peak_43946	Intron	-0.00822615	0.787085	-0.11128	0.911487	0.999969	-5.25105
peak_43947	Intron	-0.0302051	3.04809	-0.799475	0.424806	0.999969	-5.36597
peak_43948	Promoter	0.0188658	1.21507	0.327243	0.74377	0.999969	-5.29113
peak_43949	Exons & UTRs	-0.0163938	2.26718	-0.447431	0.654968	0.999969	-5.41638
peak_4395	Promoter	-0.00643077	-0.937936	-0.0649841	0.948241	0.999969	-4.96972
peak_43950	Distal Intergenic	0.0212393	0.162479	0.332882	0.739514	0.999969	-5.13024
peak_43951	Intron	0.0416146	-0.488597	0.543429	0.587339	0.999969	-4.96909
peak_43952	Promoter	0.0171962	7.43466	0.571734	0.568038	0.999969	-5.97835
peak_43953	Exons & UTRs	0.0636394	0.623756	1.10093	0.272033	0.999969	-4.8027
peak_43954	Intron	0.0282252	0.0407281	0.399752	0.689695	0.999969	-5.07144
peak_43955	Exons & UTRs	0.105661	0.0652208	1.50472	0.133712	0.999969	-4.39013
peak_43956	Intron	-0.017644	-0.259928	-0.237845	0.812204	0.999969	-5.06347
peak_43957	Exons & UTRs	0.0136577	1.49862	0.286841	0.774482	0.999969	-5.34156
peak_43958	Exons & UTRs	0.0621811	0.750345	1.14039	0.255262	0.999969	-4.77384
peak_43959	Intron	-0.0853998	0.543897	-1.30408	0.193457	0.999969	-4.60568
peak_4396	Promoter	0.00668051	6.4992	0.17939	0.857783	0.999969	-6.03038
peak_43960	Promoter	0.0311402	6.12778	1.26439	0.207318	0.999969	-5.25805
peak_43961	Promoter	0.00441358	5.69187	0.180427	0.85697	0.999969	-5.9477
peak_43962	Exons & UTRs	-0.0162242	0.0723916	-0.244644	0.806941	0.999969	-5.06232
peak_43963	Exons & UTRs	0.0238435	-0.675096	0.177127	0.859558	0.999969	-5.01199
peak_43964	Distal Intergenic	0.0250304	0.385116	0.396651	0.691978	0.999969	-5.14117
peak_43965	Distal Intergenic	-0.0109739	1.25888	-0.236085	0.813569	0.999969	-5.32225
peak_43966	Promoter	0.00139928	6.71293	0.0604966	0.951811	0.999969	-6.06157
peak_43967	Distal Intergenic	-0.0010552	4.56584	-0.0364218	0.970976	0.999969	-5.84018
peak_43968	Distal Intergenic	0.0119323	-0.475613	0.137987	0.890366	0.999969	-5.04946
peak_43969	Promoter	0.0265746	5.35436	1.0294	0.304329	0.999969	-5.43872
peak_4397	Promoter	0.0142409	3.95624	0.367036	0.713916	0.999969	-5.71462
peak_43970	Promoter	-0.0499059	-0.436185	-0.610828	0.541892	0.999969	-4.92559
peak_43971	Promoter	-0.0347081	0.130192	-0.490163	0.624467	0.999969	-5.0237
peak_43972	Intron	-0.0348931	4.93676	-1.46084	0.145369	0.999969	-4.89744
peak_43973	Intron	-0.0795366	0.226269	-1.09873	0.27299	0.999969	-4.73671
peak_43974	Intron	0.0178122	-0.348862	0.263563	0.792343	0.999969	-5.04606
peak_43975	Intron	-0.0411295	0.470181	-0.727034	0.467914	0.999969	-5.02138
peak_43976	Intron	-0.0569373	-0.0680357	-0.872299	0.383918	0.999969	-4.8596
peak_43977	Intron	0.0281626	0.803474	0.570892	0.568607	0.999969	-5.14559
peak_43978	Intron	-0.0594415	1.66639	-1.27918	0.202072	0.999969	-4.76038
peak_43979	Exons & UTRs	-0.00263358	1.49104	-0.0534277	0.957436	0.999969	-5.38549
peak_4398	Promoter	-0.105971	-0.870203	-0.958898	0.338576	0.999969	-4.75669
peak_43980	Distal Intergenic	0.0297041	0.622502	0.534773	0.593302	0.999969	-5.14555
peak_43981	Distal Intergenic	-0.0683617	1.86018	-1.64619	0.101036	0.999969	-4.34885
peak_43982	Distal Intergenic	-0.0373726	-0.430703	-0.460143	0.645831	0.999969	-5.02326
peak_43983	Distal Intergenic	-0.0155031	4.88475	-0.684197	0.494512	0.999969	-5.65128
peak_43984	Distal Intergenic	0.027739	0.0592046	0.416386	0.6775	0.999969	-5.11609
peak_43985	Promoter	0.00115483	1.43238	0.0251536	0.979953	0.999969	-5.37791
peak_43986	Promoter	0.0148244	6.64893	0.573545	0.566814	0.999969	-5.90023
peak_43987	Promoter	-0.0124324	0.00384838	-0.1962	0.84462	0.999969	-5.11621
peak_43988	Promoter	-0.00899671	5.00894	-0.317879	0.750853	0.999969	-5.83763
peak_43989	Intron	-0.0312684	2.14411	-0.731575	0.465143	0.999969	-5.26295
peak_4399	Intron	-0.0167371	-0.840448	-0.202092	0.840016	0.999969	-5.02475
peak_43990	Exons & UTRs	-0.0225405	2.48838	-0.590956	0.555106	0.999969	-5.42107
peak_43992	Exons & UTRs	-0.113304	1.33126	-1.81927	0.0701183	0.999969	-4.06567
peak_43993	Intron	-0.0848782	0.475548	-1.33972	0.181606	0.999969	-4.56798
peak_43994	Promoter	0.0345167	1.24214	0.667979	0.50479	0.999969	-5.23027
peak_43995	Promoter	-0.0607545	0.664771	-1.08234	0.28019	0.999969	-4.81648
peak_43996	Exons & UTRs	-0.0955923	0.811234	-1.59444	0.112156	0.999969	-4.32566
peak_43997	Promoter	0.0207631	5.87295	0.853274	0.394359	0.999969	-5.64008
peak_43998	Distal Intergenic	0.024037	1.12088	0.45461	0.649801	0.999969	-5.22804
peak_43999	Exons & UTRs	-0.0206631	0.0322849	-0.270513	0.786998	0.999969	-5.1051
peak_44	Promoter	-0.0874499	0.636716	-1.2445	0.214529	0.999969	-4.6733
peak_440	Exons & UTRs	-0.135704	-0.451727	-1.7141	0.0878027	0.999969	-4.17246
peak_4400	Intron	0.0425547	0.254908	0.605758	0.545249	0.999969	-5.05609
peak_44000	Exons & UTRs	0.0167131	-0.926982	0.187404	0.851503	0.999969	-5.01097
peak_44001	Intron	-0.00498516	-0.249804	-0.0642995	0.948785	0.999969	-5.0712
peak_44002	Intron	-0.057374	0.398013	-0.897763	0.370213	0.999969	-4.89431
peak_44003	Promoter	-0.0441033	3.44735	-0.996336	0.320091	0.999969	-5.26398
peak_44004	Distal Intergenic	0.0879889	1.08707	1.64051	0.102211	0.999969	-4.28995
peak_44005	Distal Intergenic	-0.0482815	1.83714	-1.03107	0.303549	0.999969	-4.99516
peak_44006	Distal Intergenic	-0.0365019	-0.0464679	-0.404306	0.686348	0.999969	-5.04475
peak_44007	Distal Intergenic	0.105199	0.103074	1.47921	0.140396	0.999969	-4.42045
peak_44008	Distal Intergenic	-0.0925095	-0.662734	-1.04292	0.298035	0.999969	-4.7028
peak_44009	Distal Intergenic	-0.105702	2.03058	-1.64652	0.100967	0.999969	-4.35348
peak_4401	Intron	-0.025538	-0.264545	-0.289174	0.772698	0.999969	-5.05648
peak_44010	Intron	0.0242979	0.0259702	0.332648	0.739691	0.999969	-5.0926
peak_44011	Intron	-0.116504	-0.533252	-1.43166	0.153543	0.999969	-4.4355
peak_44012	Promoter	-0.0363988	2.37453	-0.66114	0.509157	0.999969	-5.30831
peak_44013	Promoter	0.0107144	5.54478	0.356467	0.721804	0.999969	-5.8952
peak_44014	Promoter	0.0159073	5.45972	0.524664	0.600302	0.999969	-5.81817
peak_44015	Intron	-0.0636791	1.64482	-1.06827	0.286472	0.999969	-4.9603
peak_44016	Intron	0.00459961	1.32221	0.0845406	0.932697	0.999969	-5.3577
peak_44017	Intron	0.085107	-0.0250374	1.05855	0.29087	0.999969	-4.75078
peak_44018	Promoter	0.00746139	7.07544	0.247719	0.804564	0.999969	-6.07201
peak_44019	Intron	-0.0486273	1.71796	-1.03599	0.30125	0.999969	-4.97801
peak_4402	Intron	-0.0727379	-0.00483123	-0.982478	0.326855	0.999969	-4.81117
peak_44020	Exons & UTRs	-0.101447	1.36811	-1.94547	0.0528869	0.999969	-3.88209
peak_44021	Exons & UTRs	-0.142848	2.92553	-3.40139	0.000785378	0.952145	-0.693214
peak_44022	Promoter	-0.00857779	3.30665	-0.256925	0.797457	0.999969	-5.64687
peak_44023	Promoter	0.00295869	6.5193	0.114811	0.908691	0.999969	-6.04366
peak_44024	Intron	-0.087239	0.593265	-1.34999	0.178291	0.999969	-4.55337
peak_44025	Intron	-0.1064	1.63064	-1.83455	0.0678112	0.999969	-4.0487
peak_44026	Intron	-0.0528832	-0.0141347	-0.817519	0.414444	0.999969	-4.923
peak_44027	Intron	0.0388408	2.05266	0.757505	0.449491	0.999969	-5.26738
peak_44028	Promoter	-0.0775511	4.261	-1.94119	0.0534076	0.999969	-4.09758
peak_44029	Intron	-0.063955	-0.194733	-0.773835	0.439791	0.999969	-4.89809
peak_4403	Intron	-0.0209465	-0.414754	-0.270601	0.786931	0.999969	-5.02797
peak_44030	Intron	-0.0251168	2.1474	-0.579176	0.563014	0.999969	-5.33307
peak_44031	Intron	-0.109066	1.21131	-1.78196	0.0760219	0.999969	-4.10855
peak_44032	Promoter	-0.0384826	6.42381	-1.65634	0.0989615	0.999969	-4.73545
peak_44033	Promoter	0.00978968	6.07981	0.35195	0.725185	0.999969	-5.94703
peak_44034	Exons & UTRs	0.00269089	1.62203	0.0594286	0.95266	0.999969	-5.39923
peak_44035	Promoter	0.0218883	5.37345	0.816153	0.415223	0.999969	-5.6219
peak_44036	Exons & UTRs	-0.207231	1.42248	-3.0303	0.00271092	0.999969	-1.77399
peak_44037	Exons & UTRs	0.00930845	6.41181	0.321473	0.748132	0.999969	-5.98766
peak_44038	Distal Intergenic	0.0124853	-0.0450343	0.149356	0.881398	0.999969	-5.12762
peak_44039	Promoter	0.0040544	3.74512	0.13277	0.894487	0.999969	-5.72783
peak_4404	Intron	0.00264571	-0.206195	0.036758	0.970709	0.999969	-5.08513
peak_44040	Intron	-0.0484208	1.88548	-1.26769	0.206139	0.999969	-4.79035
peak_44041	Intron	0.0510353	1.70396	1.02379	0.306966	0.999969	-5.01739
peak_44042	Intron	-0.00563763	2.48956	-0.141901	0.887277	0.999969	-5.54896
peak_44043	Intron	-0.0357944	2.59081	-1.0553	0.292348	0.999969	-5.0836
peak_44044	Intron	2.60418e-05	0.151879	0.000334191	0.999734	0.999969	-5.12459
peak_44045	Intron	-0.0306478	0.815687	-0.270719	0.78684	0.999969	-5.3082
peak_44046	Intron	0.070479	1.25523	1.41459	0.158488	0.999969	-4.56218
peak_44047	Intron	-0.104903	-0.981567	-1.16922	0.243475	0.999969	-4.60743
peak_44048	Intron	-0.151056	-0.850949	-1.80894	0.0717138	0.999969	-4.09576
peak_44049	Promoter	0.0204997	6.6999	0.831206	0.406684	0.999969	-5.73719
peak_4405	Intron	0.102611	-0.234862	1.44712	0.14917	0.999969	-4.44776
peak_44050	Promoter	0.0475271	4.81957	1.59583	0.111844	0.999969	-4.70327
peak_44051	Intron	0.00195508	-0.155013	0.0274264	0.978142	0.999969	-5.09213
peak_44052	Intron	-0.0595072	0.53023	-0.998418	0.319084	0.999969	-4.85325
peak_44053	Promoter	-0.0128295	5.44691	-0.412201	0.680561	0.999969	-5.86135
peak_44054	Promoter	0.0405768	3.71159	1.39409	0.16458	0.999969	-4.86993
peak_44055	Distal Intergenic	0.0304937	1.14827	0.396973	0.69174	0.999969	-5.31958
peak_44056	Promoter	-0.0327111	1.80623	-0.736036	0.462428	0.999969	-5.20768
peak_44057	Distal Intergenic	-0.0642056	0.665987	-0.886379	0.376302	0.999969	-4.9655
peak_44058	Intron	-0.0223061	3.18703	-0.422749	0.672857	0.999969	-5.5781
peak_44059	Exons & UTRs	0.0134134	6.32952	0.249507	0.803183	0.999969	-6.00879
peak_4406	Distal Intergenic	-0.0219021	1.16149	-0.355492	0.722533	0.999969	-5.27838
peak_44060	Intron	0.0152977	1.70217	0.249511	0.803179	0.999969	-5.41703
peak_44061	Promoter	0.008511	1.18947	0.106557	0.91523	0.999969	-5.36086
peak_44062	Exons & UTRs	-0.00375459	2.71254	-0.0605086	0.951801	0.999969	-5.59527
peak_44063	Promoter	-0.00252267	-0.237375	-0.0330713	0.973645	0.999969	-5.11465
peak_44065	Distal Intergenic	-0.00256955	3.03327	-0.0702932	0.944019	0.999969	-5.63097
peak_44066	Distal Intergenic	-0.0281489	-0.371581	-0.411558	0.681031	0.999969	-4.99256
peak_44067	Exons & UTRs	0.0768096	0.726222	1.39057	0.165646	0.999969	-4.5627
peak_44068	Promoter	0.0425237	3.25772	1.32161	0.187558	0.999969	-4.91143
peak_44069	Exons & UTRs	-0.0801716	1.92387	-1.82906	0.0686329	0.999969	-4.08676
peak_4407	Intron	-0.00712259	0.496759	-0.118704	0.905609	0.999969	-5.18723
peak_44070	Promoter	0.013262	5.82825	0.348067	0.728096	0.999969	-5.93111
peak_44071	Promoter	0.0407544	6.39145	1.42776	0.154663	0.999969	-5.07431
peak_44072	Distal Intergenic	0.0263595	2.15265	0.572011	0.56785	0.999969	-5.35133
peak_44073	Promoter	-0.00330483	6.68499	-0.113731	0.909546	0.999969	-6.05642
peak_44074	Promoter	-0.0142023	0.925351	-0.23858	0.811635	0.999969	-5.24879
peak_44075	Promoter	0.0334031	6.10159	1.20575	0.229104	0.999969	-5.3225
peak_44076	Exons & UTRs	-0.0596847	0.839998	-1.09392	0.275087	0.999969	-4.82235
peak_44077	Intron	-0.15594	1.80168	-1.21175	0.226802	0.999969	-4.88649
peak_44078	Exons & UTRs	-0.0279099	4.74085	-0.971988	0.332036	0.999969	-5.42134
peak_44079	Intron	-0.0866005	-0.468543	-1.14279	0.254266	0.999969	-4.6641
peak_4408	Intron	-0.0203992	2.20903	-0.384424	0.701005	0.999969	-5.47699
peak_44080	Intron	-0.0415479	0.261772	-0.537903	0.591143	0.999969	-5.0787
peak_44081	Intron	0.05105	0.0473789	0.642782	0.52098	0.999969	-4.98653
peak_44082	Intron	0.0861595	-0.456267	1.04401	0.297532	0.999969	-4.72258
peak_44083	Intron	0.0074391	1.00624	0.118807	0.905528	0.999969	-5.25535
peak_44084	Exons & UTRs	-0.0388554	0.147501	-0.49515	0.620948	0.999969	-5.01768
peak_44085	Intron	0.0927656	-0.772994	1.14077	0.255104	0.999969	-4.63451
peak_44086	Intron	0.0262314	1.15879	0.546512	0.585222	0.999969	-5.20249
peak_44087	Intron	0.0324746	0.00377933	0.485278	0.627922	0.999969	-5.05862
peak_44088	Intron	-0.0414915	-0.460925	-0.555419	0.579126	0.999969	-4.9592
peak_44089	Intron	0.165665	-0.808015	1.90413	0.0580907	0.999969	-4.01042
peak_4409	Exons & UTRs	-0.00230512	1.27053	-0.0413329	0.967065	0.999969	-5.35651
peak_44090	Intron	0.0141405	1.93201	0.264935	0.791287	0.999969	-5.42006
peak_44091	Intron	0.126521	-0.673247	1.41364	0.158764	0.999969	-4.44807
peak_44092	Exons & UTRs	0.0241863	6.84194	0.85473	0.393554	0.999969	-5.73298
peak_44093	Intron	0.0945114	-0.808341	0.908398	0.36458	0.999969	-4.77183
peak_44094	Exons & UTRs	-0.00185327	0.905617	-0.0322706	0.974283	0.999969	-5.26448
peak_44095	Intron	-0.155163	-0.700246	-1.68581	0.0931336	0.999969	-4.20928
peak_44096	Intron	0.0632457	0.252793	0.956911	0.339576	0.999969	-4.85755
peak_44097	Intron	-0.0288132	1.40417	-0.647631	0.517843	0.999969	-5.19446
peak_44098	Intron	-0.0332876	2.07838	-0.733553	0.463938	0.999969	-5.25518
peak_441	Exons & UTRs	0.0334419	0.47636	0.479541	0.631991	0.999969	-5.09484
peak_4410	Intron	-0.0502092	1.06871	-0.984198	0.326011	0.999969	-4.93064
peak_44100	Intron	0.077107	1.8878	1.63308	0.103765	0.999969	-4.3765
peak_44101	Intron	0.0144384	2.66643	0.343214	0.731738	0.999969	-5.50541
peak_44102	Promoter	0.114533	-0.649526	1.33276	0.183877	0.999969	-4.50665
peak_44103	Promoter	-0.0031694	0.45527	-0.0519124	0.958642	0.999969	-5.20173
peak_44104	Promoter	0.0343279	-0.0341228	0.488918	0.625347	0.999969	-5.04831
peak_44105	Intron	-0.00762566	0.732207	-0.119913	0.904652	0.999969	-5.22041
peak_44106	Intron	-0.0621066	2.67295	-1.72012	0.0867015	0.999969	-4.30359
peak_44107	Intron	0.005315	-0.147839	0.0689417	0.945093	0.999969	-5.08023
peak_44108	Intron	0.0106553	1.04322	0.206482	0.83659	0.999969	-5.26734
peak_44109	Intron	-0.00368348	2.15221	-0.0985774	0.921556	0.999969	-5.49448
peak_4411	Intron	0.0267192	1.93621	0.506036	0.613297	0.999969	-5.32004
peak_44111	Exons & UTRs	0.00526184	7.46966	0.180855	0.856634	0.999969	-6.11665
peak_44112	Intron	-0.0548257	2.21644	-1.28395	0.200399	0.999969	-4.79919
peak_44113	Intron	0.0229393	1.9599	0.489766	0.624748	0.999969	-5.35745
peak_44114	Intron	0.00502126	1.67375	0.117167	0.906826	0.999969	-5.4021
peak_44115	Intron	0.0508421	1.13798	0.949218	0.343466	0.999969	-4.97448
peak_44116	Intron	-0.0589856	0.915053	-1.07515	0.283387	0.999969	-4.83719
peak_44117	Intron	-0.0474295	-0.819649	-0.51304	0.608396	0.999969	-4.92459
peak_44118	Intron	-0.0332186	-0.0283444	-0.45048	0.652771	0.999969	-5.05562
peak_44119	Intron	-0.0025266	-0.0655489	-0.0386735	0.969183	0.999969	-5.09109
peak_4412	Intron	-0.0330292	0.163622	-0.457727	0.647563	0.999969	-5.06728
peak_44120	Intron	0.00985006	0.58599	0.160408	0.872695	0.999969	-5.23608
peak_44121	Intron	-0.0317747	0.782167	-0.513577	0.608021	0.999969	-5.13292
peak_44122	Intron	-0.0485622	2.17332	-1.04851	0.295461	0.999969	-5.05515
peak_44123	Intron	-0.0604608	3.57723	-1.844	0.0664172	0.999969	-4.19935
peak_44124	Intron	0.0229037	0.373556	0.349731	0.726847	0.999969	-5.13766
peak_44125	Intron	0.0743304	1.43936	1.60884	0.108967	0.999969	-4.34936
peak_44126	Intron	-0.0505934	1.63949	-0.891164	0.373735	0.999969	-5.07553
peak_44127	Intron	-0.114368	0.200558	-1.16645	0.24459	0.999969	-4.69719
peak_44128	Intron	-0.0336363	-0.712421	-0.430388	0.6673	0.999969	-4.95399
peak_44129	Intron	0.00167227	-0.166859	0.0226432	0.981954	0.999969	-5.06336
peak_4413	Intron	0.00898867	0.284164	0.109978	0.912519	0.999969	-5.18812
peak_44130	Promoter	0.00600799	7.34343	0.245443	0.806323	0.999969	-6.0933
peak_44131	Exons & UTRs	-0.0117014	1.06322	-0.219027	0.826815	0.999969	-5.28139
peak_44132	Promoter	0.0220699	6.35324	0.874189	0.38289	0.999969	-5.66833
peak_44133	Exons & UTRs	0.00561542	2.78914	0.165186	0.868937	0.999969	-5.58151
peak_44134	Intron	-0.0113803	1.12703	-0.210179	0.833707	0.999969	-5.27486
peak_44135	Promoter	0.0273235	5.95091	0.868239	0.386132	0.999969	-5.63984
peak_44136	Promoter	0.0143309	6.49433	0.543581	0.587235	0.999969	-5.90231
peak_44137	Intron	0.0562613	2.42994	1.16424	0.245485	0.999969	-4.93512
peak_44138	Intron	0.0923162	-0.757347	0.990182	0.323084	0.999969	-4.72103
peak_44139	Intron	0.0506028	2.6505	1.48838	0.137965	0.999969	-4.60159
peak_4414	Intron	-0.0188565	1.40348	-0.321958	0.747765	0.999969	-5.32979
peak_44140	Intron	-0.00952591	1.35752	-0.186178	0.852463	0.999969	-5.35024
peak_44141	Intron	0.0316745	-0.509322	0.367297	0.713721	0.999969	-5.02872
peak_44142	Promoter	-0.0353192	2.6111	-0.719297	0.472659	0.999969	-5.36956
peak_44143	Intron	-0.0719247	0.576633	-0.986107	0.325075	0.999969	-4.87454
peak_44144	Distal Intergenic	0.110194	0.713263	1.64329	0.101634	0.999969	-4.26337
peak_44145	Intron	-0.154226	-0.217705	-2.02577	0.0438965	0.999969	-3.81771
peak_44146	Promoter	0.00307791	4.45301	0.114859	0.908653	0.999969	-5.81715
peak_44147	Promoter	-0.000680599	2.88429	-0.0136977	0.989083	0.999969	-5.62265
peak_44148	Exons & UTRs	-0.0184371	6.77766	-0.645598	0.519157	0.999969	-5.86989
peak_44149	Promoter	-0.0256379	0.139438	-0.405308	0.685613	0.999969	-5.11066
peak_4415	Intron	0.0415913	1.67693	0.809916	0.418792	0.999969	-5.16124
peak_44150	Intron	-0.0568667	2.56345	-1.39439	0.164492	0.999969	-4.71357
peak_44151	Intron	-0.0776313	0.767416	-1.45829	0.146071	0.999969	-4.47713
peak_44152	Exons & UTRs	-0.0165218	0.977791	-0.310883	0.75616	0.999969	-5.26292
peak_44153	Exons & UTRs	0.0831939	1.17858	1.33775	0.182245	0.999969	-4.65536
peak_44154	Promoter	0.0907382	1.53565	1.52318	0.129033	0.999969	-4.46738
peak_44155	Promoter	0.0436969	3.73248	0.998749	0.318923	0.999969	-5.28729
peak_44156	Promoter	-0.00625427	5.70146	-0.197542	0.843571	0.999969	-5.94962
peak_44157	Promoter	-0.0254414	-0.569759	-0.312965	0.754579	0.999969	-4.99099
peak_44158	Promoter	0.0313218	6.17735	1.22591	0.221434	0.999969	-5.30934
peak_44159	Distal Intergenic	0.0523247	0.623476	0.872785	0.383654	0.999969	-4.99824
peak_4416	Intron	-0.139272	-0.0022381	-1.71482	0.0876712	0.999969	-4.16813
peak_44160	Promoter	-0.0398779	1.27521	-0.898649	0.369742	0.999969	-5.02328
peak_44161	Exons & UTRs	-0.0162811	2.55844	-0.213855	0.830842	0.999969	-5.59246
peak_44162	Exons & UTRs	0.0808477	2.73901	2.12307	0.0347732	0.999969	-3.65531
peak_44163	Exons & UTRs	0.0588145	0.230271	0.635897	0.52545	0.999969	-5.08091
peak_44164	Promoter	7.88969e-05	6.79087	0.00410432	0.996729	0.999969	-6.06614
peak_44165	Intron	0.00145871	1.13968	0.0293007	0.976649	0.999969	-5.30193
peak_44166	Intron	0.0450555	0.599869	0.684639	0.494233	0.999969	-5.04893
peak_44167	Promoter	-0.0206759	0.591857	-0.306174	0.759738	0.999969	-5.18964
peak_44168	Intron	-0.0106643	-0.456638	-0.132813	0.894453	0.999969	-5.045
peak_44169	Promoter	-0.00438614	6.45655	-0.190286	0.849246	0.999969	-6.01837
peak_4417	Intron	0.0199627	1.39931	0.291642	0.770812	0.999969	-5.32992
peak_44170	Promoter	0.0447905	3.45574	1.17832	0.239836	0.999969	-5.09633
peak_44171	Intron	-0.0455706	1.20203	-0.781305	0.435394	0.999969	-5.12627
peak_44172	Intron	-0.00807941	1.31676	-0.164327	0.869612	0.999969	-5.33464
peak_44173	Promoter	0.00298051	5.55305	0.10151	0.919231	0.999969	-5.95383
peak_44174	Promoter	0.0253435	5.65722	0.862336	0.389364	0.999969	-5.61083
peak_44175	Intron	0.0289989	1.39977	0.608015	0.543753	0.999969	-5.23108
peak_44177	Promoter	-0.0497629	5.9159	-1.02833	0.304831	0.999969	-5.48361
peak_44178	Promoter	0.0289287	-0.35411	0.375896	0.707327	0.999969	-5.02289
peak_44179	Distal Intergenic	0.010334	-0.250296	0.136887	0.891235	0.999969	-5.08826
peak_4418	Intron	-0.0231723	0.391732	-0.295775	0.767658	0.999969	-5.18275
peak_44180	Promoter	-0.0131487	1.58697	-0.239827	0.810669	0.999969	-5.37615
peak_44181	Intron	0.00587809	-0.500425	0.0758473	0.939604	0.999969	-5.04061
peak_44182	Intron	-0.0323316	2.05423	-0.979999	0.328075	0.999969	-5.07777
peak_44183	Exons & UTRs	-0.0060527	0.135737	-0.0788805	0.937193	0.999969	-5.16608
peak_44184	Intron	0.112328	0.154307	1.68848	0.0926187	0.999969	-4.20102
peak_44185	Promoter	-0.00795919	6.189	-0.315014	0.753025	0.999969	-5.95638
peak_44186	Distal Intergenic	0.0200807	3.93331	0.736996	0.461845	0.999969	-5.51847
peak_44187	Exons & UTRs	0.0504497	0.976288	0.959952	0.338046	0.999969	-4.96217
peak_44188	Intron	0.0691285	0.150783	0.888821	0.37499	0.999969	-4.86315
peak_44189	Promoter	0.00769993	4.12861	0.28813	0.773496	0.999969	-5.75313
peak_4419	Intron	-0.0523908	0.58199	-0.617327	0.537605	0.999969	-5.10786
peak_44190	Promoter	-0.0299995	-0.689972	-0.366269	0.714488	0.999969	-4.98561
peak_44191	Promoter	-0.171293	-0.581863	-1.9607	0.0510723	0.999969	-3.91383
peak_44192	Intron	0.193948	-0.416008	2.1413	0.0332586	0.999969	-3.66692
peak_44193	Distal Intergenic	-0.052327	0.891405	-0.687249	0.49259	0.999969	-5.09936
peak_44194	Intron	-0.10965	0.247411	-0.785948	0.432674	0.999969	-4.91895
peak_44195	Exons & UTRs	-0.125714	-0.451575	-1.83667	0.0674964	0.999969	-4.04619
peak_44196	Promoter	0.0155747	-0.402113	0.219425	0.826506	0.999969	-5.02526
peak_44197	Intron	0.0593134	0.366351	0.843481	0.3998	0.999969	-4.93279
peak_44198	Promoter	0.0435395	5.90762	1.61142	0.108405	0.999969	-4.77317
peak_44199	Intron	-0.0231406	1.30105	-0.430235	0.667411	0.999969	-5.29225
peak_442	Distal Intergenic	-0.0837071	1.88245	-1.53859	0.125223	0.999969	-4.48915
peak_4420	Intron	0.022224	-0.663206	0.200419	0.841323	0.999969	-5.01647
peak_44200	Promoter	0.00469825	5.28457	0.161351	0.871953	0.999969	-5.91441
peak_44201	Promoter	0.0284881	6.06576	0.988918	0.3237	0.999969	-5.5447
peak_44202	Exons & UTRs	0.0898268	2.71045	1.76068	0.0795674	0.999969	-4.24086
peak_44203	Intron	0.0429742	0.216568	0.58847	0.556771	0.999969	-5.01135
peak_44204	Exons & UTRs	-0.0103051	1.48706	-0.166251	0.8681	0.999969	-5.35936
peak_44205	Exons & UTRs	0.00192128	5.72214	0.0780138	0.937882	0.999969	-5.96812
peak_44206	Promoter	-0.00749537	6.4482	-0.266388	0.79017	0.999969	-6.01167
peak_44207	Promoter	-0.011635	1.1217	-0.197199	0.843839	0.999969	-5.27219
peak_44208	Intron	-0.00678154	0.615678	-0.104292	0.917025	0.999969	-5.20704
peak_44209	Promoter	0.170884	-0.648936	2.04141	0.0423054	0.999969	-3.78675
peak_4421	Intron	-0.0551576	1.31035	-0.765105	0.444962	0.999969	-5.14076
peak_44210	Exons & UTRs	-0.0381788	0.917733	-0.646541	0.518547	0.999969	-5.16484
peak_44211	Promoter	0.0094568	6.2942	0.393099	0.694595	0.999969	-5.9526
peak_44212	Promoter	-0.0140862	2.70598	-0.278143	0.781142	0.999969	-5.50281
peak_44213	Intron	0.0848856	-0.478515	1.06192	0.28934	0.999969	-4.69717
peak_44214	Exons & UTRs	-0.0513357	1.5917	-0.978176	0.328973	0.999969	-4.99336
peak_44215	Exons & UTRs	0.0998503	-0.504717	1.4029	0.16194	0.999969	-4.46853
peak_44216	Exons & UTRs	0.0330103	-0.31156	0.421035	0.674107	0.999969	-5.00083
peak_44217	Exons & UTRs	-0.0177016	1.57994	-0.370868	0.711063	0.999969	-5.32563
peak_44219	Promoter	0.0223434	6.00826	1.21993	0.223689	0.999969	-5.2932
peak_4422	Intron	-0.0424814	1.76516	-0.669656	0.503722	0.999969	-5.24536
peak_44220	Promoter	0.000933965	3.9196	0.0316082	0.974811	0.999969	-5.77813
peak_44221	Exons & UTRs	0.0119071	6.72512	0.456878	0.648172	0.999969	-5.96901
peak_44222	Intron	-0.0719954	0.401267	-1.22526	0.221679	0.999969	-4.6778
peak_44223	Promoter	0.0404549	4.33709	1.65583	0.0990656	0.999969	-4.5619
peak_44224	Distal Intergenic	0.00166642	1.87897	0.0418922	0.966619	0.999969	-5.4444
peak_44225	Distal Intergenic	0.0134411	1.17297	0.222472	0.824136	0.999969	-5.32669
peak_44226	Promoter	0.0102997	6.2899	0.415334	0.678269	0.999969	-5.94428
peak_44227	Intron	-0.135191	-0.102075	-1.76493	0.0788482	0.999969	-4.11395
peak_44228	Intron	-0.000957652	1.31793	-0.0199687	0.984085	0.999969	-5.35691
peak_44229	Intron	0.0461408	0.17566	0.561613	0.574905	0.999969	-5.07872
peak_4423	Intron	-0.0157137	0.712881	-0.200964	0.840897	0.999969	-5.26877
peak_44230	Intron	-0.011482	1.50434	-0.217952	0.827652	0.999969	-5.34615
peak_44231	Intron	-0.00777158	0.723846	-0.109628	0.912796	0.999969	-5.23224
peak_44232	Intron	-0.0656097	0.715249	-1.23161	0.219303	0.999969	-4.69379
peak_44233	Intron	0.00741841	-0.140642	0.114519	0.908922	0.999969	-5.10426
peak_44234	Distal Intergenic	-0.00327818	0.247622	-0.0508048	0.959523	0.999969	-5.13605
peak_44235	Exons & UTRs	0.0128896	1.84272	0.284797	0.776045	0.999969	-5.40151
peak_44236	Promoter	0.0119258	5.98558	0.483671	0.629061	0.999969	-5.88715
peak_44237	Distal Intergenic	0.0439395	2.16241	0.943566	0.346342	0.999969	-5.1223
peak_44238	Promoter	0.00633854	5.42477	0.262513	0.793151	0.999969	-5.90101
peak_44239	Promoter	0.0141307	4.964	0.582409	0.560839	0.999969	-5.72656
peak_4424	Exons & UTRs	-0.0715775	2.75126	-1.08121	0.280692	0.999969	-5.09436
peak_44240	Promoter	0.0138787	6.01332	0.529693	0.596815	0.999969	-5.8647
peak_44241	Exons & UTRs	0.0255414	0.54966	0.397512	0.691344	0.999969	-5.11545
peak_44242	Exons & UTRs	0.0564652	-0.686518	0.679109	0.497724	0.999969	-4.90435
peak_44243	Intron	-0.0501766	1.20568	-1.17576	0.240856	0.999969	-4.80168
peak_44244	Intron	0.0141174	-0.484013	0.179244	0.857898	0.999969	-5.03471
peak_44245	Promoter	0.00252502	6.20929	0.116882	0.907051	0.999969	-6.00766
peak_44246	Exons & UTRs	0.0419356	3.89534	1.46237	0.144949	0.999969	-4.80117
peak_44247	Intron	0.0615446	1.57333	1.45696	0.146436	0.999969	-4.56012
peak_44248	Distal Intergenic	-0.0765514	0.230471	-1.05546	0.292276	0.999969	-4.77462
peak_44249	Distal Intergenic	0.0567298	-0.114249	0.785489	0.432943	0.999969	-4.91831
peak_4425	Intron	-0.00542174	0.744271	-0.0863204	0.931284	0.999969	-5.2616
peak_44250	Intron	0.0363661	0.377603	0.571883	0.567937	0.999969	-5.09904
peak_44251	Distal Intergenic	0.068633	-0.576051	0.920342	0.358319	0.999969	-4.80714
peak_44252	Distal Intergenic	-0.0138178	-0.0632993	-0.185085	0.853319	0.999969	-5.16847
peak_44253	Distal Intergenic	0.0289328	3.04974	0.6984	0.485604	0.999969	-5.4437
peak_44254	Distal Intergenic	-0.0358594	1.06869	-0.695289	0.487547	0.999969	-5.14513
peak_44255	Distal Intergenic	0.101042	0.956392	1.7426	0.0826851	0.999969	-4.1572
peak_44256	Distal Intergenic	0.0235239	1.90704	0.546055	0.585536	0.999969	-5.31236
peak_44257	Exons & UTRs	0.11022	1.3308	2.2696	0.0241208	0.999969	-3.35916
peak_44258	Intron	-0.0240913	0.146771	-0.359813	0.719304	0.999969	-5.0832
peak_44259	Intron	-0.0205702	0.526428	-0.342331	0.732402	0.999969	-5.16817
peak_4426	Intron	0.0393909	-0.386966	0.445717	0.656204	0.999969	-4.99445
peak_44260	Exons & UTRs	-0.0511256	2.23352	-0.981077	0.327544	0.999969	-5.09172
peak_44261	Exons & UTRs	-0.0591518	2.52865	-1.14534	0.253209	0.999969	-5.01105
peak_44262	Intron	0.129922	-0.211871	1.52361	0.128923	0.999969	-4.36118
peak_44263	Promoter	0.0622747	-0.637687	0.698373	0.485621	0.999969	-4.90373
peak_44264	Promoter	0.00510268	0.584021	0.0749749	0.940297	0.999969	-5.21676
peak_44265	Promoter	0.00528343	4.0685	0.128494	0.897866	0.999969	-5.73932
peak_44266	Intron	0.033005	-1.14731	0.370087	0.711644	0.999969	-4.93894
peak_44267	Intron	-0.000422309	3.30048	-0.0105137	0.99162	0.999969	-5.64837
peak_44268	Intron	0.00507564	-0.716826	0.056666	0.954858	0.999969	-5.02797
peak_44269	Intron	-0.00125684	1.84902	-0.0242788	0.98065	0.999969	-5.43903
peak_4427	Intron	-0.0229144	0.150558	-0.289314	0.772591	0.999969	-5.08765
peak_44270	Intron	0.0203728	0.441812	0.275886	0.782873	0.999969	-5.17125
peak_44271	Intron	0.0473143	1.07827	0.768004	0.44324	0.999969	-5.08149
peak_44272	Intron	-0.0488733	1.06932	-0.781045	0.435547	0.999969	-5.07587
peak_44273	Intron	-0.0245041	2.57142	-0.651022	0.515656	0.999969	-5.37426
peak_44274	Intron	-0.0109277	2.27457	-0.212092	0.832215	0.999969	-5.48279
peak_44275	Intron	0.0864449	-0.178783	1.16817	0.243898	0.999969	-4.66186
peak_44276	Intron	0.00541126	1.87976	0.0994497	0.920864	0.999969	-5.43997
peak_44277	Promoter	0.00722704	7.65769	0.330343	0.741429	0.999969	-6.10144
peak_44278	Promoter	-0.0159123	1.57713	-0.346404	0.729343	0.999969	-5.3497
peak_44279	Distal Intergenic	0.0105127	1.0911	0.223081	0.823662	0.999969	-5.29699
peak_4428	Intron	0.109908	-0.179555	1.29043	0.198145	0.999969	-4.57193
peak_44280	Promoter	0.0315382	-0.234729	0.41987	0.674956	0.999969	-5.02343
peak_44281	Intron	-0.00343704	0.495082	-0.0532061	0.957612	0.999969	-5.18488
peak_44282	Promoter	0.00305555	5.93766	0.134552	0.893079	0.999969	-5.98283
peak_44283	Promoter	-0.00501875	5.45055	-0.200002	0.841648	0.999969	-5.92107
peak_44284	Exons & UTRs	0.0132577	1.0883	0.244481	0.807067	0.999969	-5.27326
peak_44285	Exons & UTRs	-0.0229505	0.0526014	-0.330247	0.741502	0.999969	-5.08335
peak_44286	Promoter	0.0201944	5.50166	0.768272	0.443082	0.999969	-5.67315
peak_44287	Intron	-0.0445831	1.16286	-0.903316	0.367265	0.999969	-4.99412
peak_44288	Intron	-0.0205091	0.861914	-0.313183	0.754414	0.999969	-5.24522
peak_44289	Promoter	-0.077468	-0.653005	-0.700153	0.48451	0.999969	-4.86612
peak_4429	Promoter	0.0164101	8.00986	0.433183	0.665271	0.999969	-6.09433
peak_44290	Promoter	-0.144592	-0.696239	-1.3737	0.170817	0.999969	-4.47911
peak_44291	Exons & UTRs	-0.14281	1.04586	-2.12097	0.0349515	0.999969	-3.62173
peak_44292	Intron	-0.159976	0.963382	-2.34587	0.0197986	0.999969	-3.258
peak_44293	Intron	0.0569715	-0.71478	0.610879	0.541858	0.999969	-4.92369
peak_44294	Intron	0.0409027	1.19297	0.815354	0.415679	0.999969	-5.08784
peak_44295	Intron	-0.0118941	1.42863	-0.235504	0.814019	0.999969	-5.33239
peak_44296	Promoter	-0.00593866	6.366	-0.215279	0.829733	0.999969	-6.01269
peak_44297	Intron	-0.036341	-0.161126	-0.474164	0.635815	0.999969	-5.00277
peak_44298	Intron	0.10852	-0.662218	1.30887	0.191831	0.999969	-4.52405
peak_44299	Promoter	-0.0154826	1.55461	-0.248871	0.803673	0.999969	-5.37241
peak_443	Promoter	0.00015736	6.45325	0.00715359	0.994298	0.999969	-6.04343
peak_4430	Distal Intergenic	-0.0320409	0.657601	-0.374733	0.70819	0.999969	-5.19377
peak_44300	Promoter	0.0243013	6.49219	0.943272	0.346491	0.999969	-5.62414
peak_44301	Intron	0.060143	1.05659	1.21665	0.224934	0.999969	-4.73268
peak_44302	Intron	0.120594	-0.645759	1.22712	0.22098	0.999969	-4.58007
peak_44303	Promoter	0.000232527	5.47447	0.00952634	0.992407	0.999969	-5.94382
peak_44304	Intron	0.0350993	1.4507	0.691336	0.490023	0.999969	-5.18387
peak_44305	Promoter	0.0508988	6.18431	1.9459	0.0528349	0.999969	-4.23776
peak_44306	Distal Intergenic	-0.0250163	1.65581	-0.618321	0.536951	0.999969	-5.25845
peak_44307	Promoter	-0.02462	5.49927	-0.675213	0.500191	0.999969	-5.72605
peak_44308	Intron	0.0238164	0.0927611	0.321625	0.748017	0.999969	-5.11135
peak_44309	Exons & UTRs	-0.00422533	3.21493	-0.102209	0.918676	0.999969	-5.67099
peak_4431	Intron	0.0799451	0.177223	0.960294	0.337875	0.999969	-4.85189
peak_44310	Exons & UTRs	0.00208085	0.863427	0.0337873	0.973075	0.999969	-5.26776
peak_44311	Distal Intergenic	0.0231276	-0.0692603	0.323049	0.74694	0.999969	-5.08812
peak_44312	Promoter	0.0172013	5.7487	0.61177	0.54127	0.999969	-5.79832
peak_44313	Intron	0.00512014	1.81869	0.103944	0.917301	0.999969	-5.40561
peak_44314	Intron	-0.0216767	-0.945336	-0.235519	0.814007	0.999969	-4.95363
peak_44315	Promoter	-0.00757069	5.77848	-0.354938	0.722948	0.999969	-5.91447
peak_44316	Promoter	0.0161237	0.759497	0.227294	0.820389	0.999969	-5.2306
peak_44317	Intron	-0.00832757	5.03489	-0.302997	0.762155	0.999969	-5.85204
peak_44318	Promoter	0.036722	2.88986	0.772644	0.440494	0.999969	-5.36175
peak_44319	Promoter	0.108284	3.40514	2.57762	0.010547	0.999969	-2.77439
peak_4432	Distal Intergenic	-0.00118079	0.043725	-0.0119837	0.990449	0.999969	-5.1288
peak_44320	Distal Intergenic	-0.0826128	0.127101	-1.25758	0.209769	0.999969	-4.60641
peak_44321	Distal Intergenic	-0.0120635	1.03088	-0.19902	0.842416	0.999969	-5.29016
peak_44322	Promoter	-0.0167458	1.73961	-0.381243	0.703361	0.999969	-5.37633
peak_44323	Promoter	-0.00279025	7.19282	-0.115055	0.908498	0.999969	-6.10443
peak_44324	Intron	0.00395267	0.442207	0.0577679	0.953982	0.999969	-5.16996
peak_44325	Distal Intergenic	0.00420525	0.620609	0.0653685	0.947935	0.999969	-5.23196
peak_44326	Intron	-0.0298395	1.04575	-0.580904	0.561851	0.999969	-5.19176
peak_44327	Intron	-0.0154515	-0.450941	-0.185167	0.853255	0.999969	-5.02985
peak_44328	Promoter	-0.126931	-0.16716	-1.38046	0.168731	0.999969	-4.51634
peak_44329	Distal Intergenic	0.0348691	0.79613	0.644512	0.51986	0.999969	-5.10462
peak_4433	Distal Intergenic	0.0326479	0.991553	0.653756	0.513896	0.999969	-5.16942
peak_44330	Intron	-0.0185985	0.373244	-0.318871	0.750102	0.999969	-5.15553
peak_44331	Distal Intergenic	-0.0514994	0.789199	-0.845211	0.398836	0.999969	-5.00887
peak_44332	Promoter	0.0299818	1.80847	0.810508	0.418452	0.999969	-5.16052
peak_44333	Promoter	-0.0337387	4.91565	-1.32845	0.185292	0.999969	-5.07295
peak_44334	Exons & UTRs	0.0929775	-0.240259	1.26212	0.208133	0.999969	-4.57903
peak_44335	Intron	-0.0125706	0.902168	-0.19352	0.846715	0.999969	-5.26527
peak_44336	Intron	-0.0341838	2.5278	-0.741869	0.458893	0.999969	-5.28409
peak_44337	Promoter	0.0153223	7.08193	0.598083	0.550349	0.999969	-5.93174
peak_44338	Intron	-0.0298837	-0.472624	-0.325091	0.745396	0.999969	-5.00998
peak_44339	Intron	0.0444915	3.07525	1.40095	0.162524	0.999969	-4.7729
peak_4434	Distal Intergenic	-0.0825388	3.53286	-1.14109	0.25497	0.999969	-5.15391
peak_44340	Exons & UTRs	-0.0171554	1.33012	-0.35162	0.725432	0.999969	-5.28468
peak_44341	Exons & UTRs	0.0137276	2.07249	0.301653	0.763178	0.999969	-5.42034
peak_44342	Intron	-0.0517245	-0.287903	-0.674996	0.500329	0.999969	-4.93386
peak_44343	Promoter	0.00532309	6.00917	0.226396	0.821086	0.999969	-5.97164
peak_44344	Distal Intergenic	-0.0721034	0.633437	-1.32163	0.187552	0.999969	-4.60945
peak_44345	Distal Intergenic	0.123855	-0.106343	1.4668	0.143742	0.999969	-4.426
peak_44346	Distal Intergenic	0.0387686	1.18225	0.810298	0.418572	0.999969	-5.07915
peak_44347	Exons & UTRs	0.0440589	0.50813	0.71468	0.475502	0.999969	-5.03176
peak_44348	Exons & UTRs	-0.0849992	2.09567	-1.72006	0.0867112	0.999969	-4.26215
peak_44349	Exons & UTRs	0.0635339	-0.0477483	0.843862	0.399588	0.999969	-4.87584
peak_4435	Distal Intergenic	-0.116261	0.444478	-1.36467	0.173636	0.999969	-4.56866
peak_44350	Exons & UTRs	-0.00990987	2.67695	-0.247369	0.804834	0.999969	-5.52629
peak_44351	Promoter	0.0256718	1.13615	0.508391	0.611647	0.999969	-5.22826
peak_44352	Intron	-0.0136647	0.0592412	-0.215062	0.829902	0.999969	-5.13032
peak_44353	Intron	-0.0684503	-0.0535358	-1.02847	0.304764	0.999969	-4.78664
peak_44354	Exons & UTRs	0.0267635	2.03398	0.591453	0.554774	0.999969	-5.33119
peak_44355	Promoter	-0.00879284	0.209511	-0.128959	0.897498	0.999969	-5.17459
peak_44356	Promoter	-0.0102382	5.91305	-0.512168	0.609005	0.999969	-5.8662
peak_44357	Intron	0.036851	1.32891	0.762551	0.446481	0.999969	-5.14906
peak_44358	Intron	0.00816059	1.03278	0.163925	0.869928	0.999969	-5.36003
peak_44359	Intron	0.0531234	-0.466291	0.678323	0.498221	0.999969	-4.92001
peak_4436	Distal Intergenic	0.0308199	3.27246	0.703701	0.482302	0.999969	-5.4787
peak_44360	Intron	-0.0217705	0.538453	-0.353532	0.724001	0.999969	-5.15734
peak_44361	Intron	-0.0363472	-0.715207	-0.440451	0.660008	0.999969	-4.94513
peak_44362	Promoter	-0.0218842	6.53647	-0.698901	0.485292	0.999969	-5.81803
peak_44363	Promoter	-0.0127173	5.75511	-0.475228	0.635057	0.999969	-5.87049
peak_44364	Promoter	0.132577	-0.700904	1.50764	0.132964	0.999969	-4.37086
peak_44365	Promoter	-0.118077	0.155077	-1.78121	0.076144	0.999969	-4.09305
peak_44366	Exons & UTRs	-0.00424603	1.42083	-0.0802823	0.93608	0.999969	-5.37358
peak_44367	Promoter	0.00372901	4.65345	0.189856	0.849583	0.999969	-5.8254
peak_44368	Promoter	0.0144141	5.69314	0.537616	0.591341	0.999969	-5.8314
peak_44369	Exons & UTRs	0.00153521	1.17548	0.0263439	0.979005	0.999969	-5.33224
peak_4437	Distal Intergenic	0.0261115	0.398414	0.32288	0.747068	0.999969	-5.24059
peak_44370	Exons & UTRs	0.0694195	4.03525	2.42324	0.0161243	0.999969	-3.14431
peak_44371	Exons & UTRs	0.00732526	-0.174064	0.0977811	0.922188	0.999969	-5.13435
peak_44372	Intron	-0.0252666	2.05365	-0.600506	0.548737	0.999969	-5.34277
peak_44373	Promoter	-0.0238524	2.3734	-0.553652	0.580333	0.999969	-5.40942
peak_44374	Intron	0.178435	0.502345	2.0172	0.0447894	0.999969	-3.77773
peak_44375	Exons & UTRs	0.0383464	0.898938	0.509579	0.610815	0.999969	-5.17673
peak_44376	Promoter	0.0173716	6.16374	0.61567	0.538697	0.999969	-5.83817
peak_44377	Promoter	0.0238862	5.37018	0.995059	0.320711	0.999969	-5.47452
peak_44378	Exons & UTRs	-0.0201543	0.535906	-0.328374	0.742916	0.999969	-5.16675
peak_44379	Distal Intergenic	-0.0750959	0.068757	-0.945171	0.345523	0.999969	-4.81408
peak_4438	Distal Intergenic	0.027974	-0.0763114	0.341898	0.732727	0.999969	-5.03494
peak_44380	Promoter	0.0157303	5.11394	0.62612	0.531832	0.999969	-5.71807
peak_44381	Exons & UTRs	-0.0779221	1.1957	-1.0887	0.277378	0.999969	-4.89364
peak_44382	Distal Intergenic	-0.0245615	1.58391	-0.554099	0.580028	0.999969	-5.29922
peak_44383	Promoter	0.00925274	5.8768	0.359974	0.719183	0.999969	-5.92361
peak_44384	Promoter	0.00612232	5.47655	0.274364	0.784041	0.999969	-5.90818
peak_44385	Promoter	-0.00262517	5.95159	-0.105083	0.916398	0.999969	-5.98206
peak_44386	Promoter	0.00898627	5.70854	0.354609	0.723194	0.999969	-5.90826
peak_44387	Intron	-0.0793042	-0.0881113	-1.08978	0.276906	0.999969	-4.72571
peak_44388	Intron	0.072161	0.830645	1.19251	0.234242	0.999969	-4.74914
peak_44389	Exons & UTRs	-0.0101422	0.961927	-0.168015	0.866713	0.999969	-5.26035
peak_44390	Exons & UTRs	-0.000536441	1.74535	-0.0118559	0.99055	0.999969	-5.40274
peak_44391	Intron	0.0928606	1.30416	1.55395	0.121515	0.999969	-4.41731
peak_44392	Exons & UTRs	-0.00207292	5.7727	-0.0813734	0.935213	0.999969	-5.97222
peak_44393	Promoter	0.041073	-0.298675	0.589201	0.556281	0.999969	-5.00429
peak_44394	Promoter	-0.0138367	3.9203	-0.487391	0.626427	0.999969	-5.66684
peak_44395	Distal Intergenic	-0.0229095	0.429752	-0.297013	0.766714	0.999969	-5.18618
peak_44396	Distal Intergenic	0.0224589	0.922808	0.479036	0.632349	0.999969	-5.20962
peak_44397	Distal Intergenic	0.0207989	0.0110703	0.299795	0.764593	0.999969	-5.10788
peak_44398	Distal Intergenic	0.00231402	0.958899	0.0439091	0.965013	0.999969	-5.29527
peak_44399	Promoter	-0.00811052	5.64686	-0.411078	0.681382	0.999969	-5.87812
peak_444	Intron	0.0290854	0.246845	0.417358	0.67679	0.999969	-5.09723
peak_4440	Intron	0.0302455	0.0553476	0.453231	0.650792	0.999969	-5.07155
peak_44400	Distal Intergenic	-0.00905082	2.65173	-0.282964	0.777449	0.999969	-5.53591
peak_44401	Distal Intergenic	0.0315532	-0.625086	0.411856	0.680813	0.999969	-4.9804
peak_44402	Distal Intergenic	0.00617187	0.152536	0.0922395	0.926585	0.999969	-5.15291
peak_44403	Distal Intergenic	0.0483337	0.550503	0.751644	0.453002	0.999969	-5.01281
peak_44404	Promoter	-0.025668	1.67769	-0.496441	0.620038	0.999969	-5.30056
peak_44405	Promoter	0.000416805	7.42878	0.017344	0.986177	0.999969	-6.12759
peak_44406	Exons & UTRs	0.0111755	0.301305	0.162987	0.870666	0.999969	-5.15536
peak_44407	Exons & UTRs	-0.000774675	2.41876	-0.0154653	0.987674	0.999969	-5.51067
peak_44408	Intron	-0.00405239	-0.0160405	-0.059067	0.952948	0.999969	-5.10806
peak_44409	Intron	-0.0339292	3.25476	-0.786863	0.432139	0.999969	-5.3666
peak_4441	Intron	-0.0148788	2.29425	-0.349725	0.726852	0.999969	-5.48461
peak_44410	Intron	-0.015376	1.17861	-0.285072	0.775835	0.999969	-5.27581
peak_44411	Intron	0.011375	0.486796	0.172923	0.862858	0.999969	-5.18274
peak_44412	Intron	-0.026217	0.858555	-0.496852	0.619749	0.999969	-5.16829
peak_44413	Exons & UTRs	-0.012315	3.74744	-0.318898	0.750082	0.999969	-5.65853
peak_44414	Exons & UTRs	0.0656129	-0.140506	0.768261	0.443088	0.999969	-4.88862
peak_44415	Exons & UTRs	-0.0676746	0.128631	-0.944393	0.34592	0.999969	-4.82718
peak_44416	Exons & UTRs	-0.133949	1.00417	-2.33564	0.0203356	0.999969	-3.26425
peak_44417	Distal Intergenic	0.060167	0.0393165	0.823344	0.411131	0.999969	-4.90376
peak_44418	Intron	0.0731805	-0.0211674	0.874068	0.382956	0.999969	-4.85698
peak_44419	Promoter	-0.00118656	5.38324	-0.046622	0.962853	0.999969	-5.93779
peak_4442	Intron	0.0842527	0.48827	1.25259	0.211577	0.999969	-4.66831
peak_44420	Promoter	-0.0352311	3.4358	-1.05103	0.294305	0.999969	-5.229
peak_44421	Promoter	-0.0443109	1.417	-0.755095	0.450933	0.999969	-5.13438
peak_44422	Promoter	0.00933364	5.44748	0.330538	0.741282	0.999969	-5.89941
peak_44423	Promoter	0.0250847	5.79505	0.974487	0.330797	0.999969	-5.53672
peak_44424	Exons & UTRs	-0.100566	1.85782	-1.85527	0.0647851	0.999969	-4.02987
peak_44425	Promoter	0.013599	5.79353	0.549911	0.582892	0.999969	-5.83606
peak_44426	Promoter	0.0270721	5.91685	1.0918	0.276019	0.999969	-5.4275
peak_44427	Promoter	0.00157609	4.89342	0.0653903	0.947918	0.999969	-5.88101
peak_44428	Exons & UTRs	-0.0390403	0.617913	-0.699927	0.484652	0.999969	-5.06838
peak_44429	Promoter	0.0187918	6.36137	0.781427	0.435322	0.999969	-5.74262
peak_4443	Intron	-0.0679968	-0.337686	-0.912728	0.362302	0.999969	-4.82597
peak_44430	Promoter	-0.0108123	0.0618151	-0.163544	0.870228	0.999969	-5.14132
peak_44431	Intron	0.0132872	2.33505	0.363795	0.716332	0.999969	-5.4931
peak_44432	Intron	-0.0278776	2.98856	-0.847339	0.397651	0.999969	-5.32262
peak_44433	Distal Intergenic	-0.0609165	-0.0523586	-0.793269	0.428406	0.999969	-4.92336
peak_44434	Promoter	0.0138566	0.963372	0.242299	0.808756	0.999969	-5.27121
peak_44435	Promoter	-0.0129671	3.0619	-0.213345	0.831239	0.999969	-5.64706
peak_44436	Distal Intergenic	-0.0175574	1.06233	-0.252741	0.800685	0.999969	-5.31954
peak_44437	Promoter	-0.014669	-0.184931	-0.212683	0.831755	0.999969	-5.10087
peak_44438	Promoter	-0.00679776	6.00939	-0.21144	0.832724	0.999969	-5.97615
peak_44439	Exons & UTRs	-0.0610038	5.19735	-1.29947	0.195032	0.999969	-5.12492
peak_44440	Intron	-0.00466903	0.455291	-0.075693	0.939726	0.999969	-5.18915
peak_44441	Intron	-0.0376438	-0.751858	-0.409272	0.682705	0.999969	-4.95536
peak_44442	Intron	0.0105128	2.19987	0.213099	0.831431	0.999969	-5.48914
peak_44443	Intron	-0.0876522	0.168797	-1.14929	0.251583	0.999969	-4.69253
peak_44444	Exons & UTRs	0.00691337	0.905567	0.123341	0.90194	0.999969	-5.2745
peak_44445	Intron	0.0812041	1.116	1.55555	0.121134	0.999969	-4.40193
peak_44446	Intron	-0.032332	-0.348535	-0.388334	0.698113	0.999969	-5.00617
peak_44447	Promoter	0.0280576	4.90344	1.13775	0.256363	0.999969	-5.28736
peak_44448	Intron	-0.00752745	2.1	-0.186501	0.852209	0.999969	-5.48743
peak_44449	Promoter	-0.00290414	5.87315	-0.132982	0.894319	0.999969	-5.97835
peak_4445	Intron	0.0854351	1.13661	1.75572	0.0804133	0.999969	-4.15362
peak_44450	Promoter	-0.0352799	0.192826	-0.553069	0.580731	0.999969	-5.06312
peak_44451	Intron	-0.0151394	1.78376	-0.260311	0.794847	0.999969	-5.4102
peak_44452	Exons & UTRs	0.0347013	1.47071	0.645993	0.518902	0.999969	-5.20252
peak_44453	Exons & UTRs	-0.0199436	0.0306624	-0.233668	0.815442	0.999969	-5.0642
peak_44454	Intron	-0.0170418	1.17407	-0.33632	0.736924	0.999969	-5.26446
peak_44455	Promoter	0.0315912	6.60728	1.36677	0.172977	0.999969	-5.17455
peak_44456	Distal Intergenic	-0.0164632	0.796587	-0.27252	0.785457	0.999969	-5.22829
peak_44457	Exons & UTRs	0.0823354	0.213115	1.17596	0.240779	0.999969	-4.66353
peak_44458	Exons & UTRs	0.049858	0.107144	0.819391	0.413377	0.999969	-4.92923
peak_44459	Promoter	0.0127074	6.15181	0.469402	0.639209	0.999969	-5.91618
peak_4446	Intron	0.00680796	0.891073	0.10999	0.912509	0.999969	-5.29338
peak_44460	Exons & UTRs	0.0661784	0.169916	0.924381	0.356218	0.999969	-4.86
peak_44461	Promoter	-0.0570131	0.101109	-0.909296	0.364107	0.999969	-4.89734
peak_44462	Promoter	0.0117388	5.67239	0.539048	0.590354	0.999969	-5.82584
peak_44463	Promoter	0.0119845	6.59576	0.45644	0.648487	0.999969	-5.95826
peak_44464	Exons & UTRs	-0.0311185	1.57686	-0.601139	0.548316	0.999969	-5.2397
peak_44465	Intron	-0.0604086	-0.483082	-0.789221	0.430763	0.999969	-4.87316
peak_44466	Promoter	0.0318397	0.353169	0.461217	0.645061	0.999969	-5.11286
peak_44467	Promoter	0.00906219	6.04479	0.359062	0.719865	0.999969	-5.9482
peak_44468	Promoter	-0.000228857	-0.208751	-0.00275634	0.997803	0.999969	-5.08416
peak_44469	Promoter	0.00858753	6.07334	0.380498	0.703913	0.999969	-5.93843
peak_4447	Intron	-0.0995871	1.46892	-1.67254	0.0957218	0.999969	-4.27144
peak_44470	Distal Intergenic	-0.0524219	0.379779	-0.801382	0.423704	0.999969	-4.97836
peak_44471	Promoter	0.0175154	5.23183	0.765462	0.44475	0.999969	-5.64809
peak_44472	Exons & UTRs	-0.0488293	2.41258	-0.95424	0.340923	0.999969	-5.11789
peak_44473	Exons & UTRs	-0.104828	1.31169	-2.04994	0.0414587	0.999969	-3.72324
peak_44474	Exons & UTRs	-0.0964652	0.0767212	-1.33159	0.18426	0.999969	-4.54191
peak_44475	Exons & UTRs	-0.103541	1.9669	-2.16157	0.0316416	0.999969	-3.55099
peak_44476	Intron	0.0504707	1.04158	0.918952	0.359045	0.999969	-4.97609
peak_44477	Intron	0.0320969	1.48099	0.757319	0.449603	0.999969	-5.16084
peak_44478	Promoter	0.0143411	6.41804	0.560477	0.575677	0.999969	-5.89493
peak_44479	Distal Intergenic	0.0118208	2.5358	0.372855	0.709586	0.999969	-5.50498
peak_4448	Promoter	0.0131907	6.75817	0.445165	0.656602	0.999969	-5.97465
peak_44480	Exons & UTRs	0.0152529	5.5538	0.593473	0.553424	0.999969	-5.78595
peak_44481	Promoter	-0.00524777	6.42182	-0.237955	0.812119	0.999969	-6.00779
peak_44482	Intron	-4.69206e-05	1.66559	-0.0011423	0.99909	0.999969	-5.41006
peak_44483	Intron	-0.174651	-0.108917	-2.51197	0.0126641	0.999969	-3.14676
peak_44484	Intron	-0.102018	-0.623199	-1.16056	0.246976	0.999969	-4.63025
peak_44485	Distal Intergenic	0.0396804	-0.101948	0.587382	0.5575	0.999969	-5.03196
peak_44486	Distal Intergenic	0.034431	1.08536	0.658556	0.510813	0.999969	-5.13245
peak_44487	Exons & UTRs	0.0287234	4.35216	1.17042	0.242994	0.999969	-5.19526
peak_44488	Intron	0.0810528	-0.0690485	1.11097	0.267695	0.999969	-4.71766
peak_44489	Intron	-0.118097	1.05091	-2.04201	0.0422453	0.999969	-3.73459
peak_4449	Intron	-0.0513463	1.81454	-1.20893	0.227881	0.999969	-4.84541
peak_44490	Intron	0.0558249	-0.409771	0.806714	0.420631	0.999969	-4.92
peak_44491	Intron	0.0150385	0.826775	0.26737	0.789414	0.999969	-5.245
peak_44492	Intron	-0.133448	0.293074	-2.19557	0.0290818	0.999969	-3.52381
peak_44493	Intron	0.0231956	0.429159	0.376899	0.706582	0.999969	-5.16052
peak_44494	Intron	-0.00578476	0.0745435	-0.0848759	0.932431	0.999969	-5.14066
peak_44495	Exons & UTRs	-0.0589889	6.81422	-2.00086	0.0465348	0.999969	-4.17859
peak_44496	Intron	0.0291133	-0.376613	0.353224	0.724231	0.999969	-5.00104
peak_44497	Intron	-0.0558274	3.40394	-1.20778	0.228321	0.999969	-5.01726
peak_44498	Intron	-0.0355543	0.96281	-0.618927	0.536552	0.999969	-5.12769
peak_44499	Intron	0.00528241	0.636067	0.0846685	0.932596	0.999969	-5.23256
peak_445	Exons & UTRs	-0.0947207	1.85295	-1.91561	0.0566048	0.999969	-3.94577
peak_4450	Promoter	0.00195973	6.52506	0.0703968	0.943937	0.999969	-6.04775
peak_44500	Exons & UTRs	-0.0396503	0.947702	-0.573701	0.566708	0.999969	-5.16485
peak_44501	Promoter	0.0797849	1.09708	1.2633	0.207709	0.999969	-4.72161
peak_44502	Promoter	0.0248657	4.33478	0.891449	0.373582	0.999969	-5.45368
peak_44503	Distal Intergenic	0.0166461	1.52499	0.270036	0.787365	0.999969	-5.34806
peak_44504	Promoter	-0.00998109	5.39455	-0.413238	0.679802	0.999969	-5.85738
peak_44505	Exons & UTRs	-0.0552387	0.599393	-0.865426	0.38767	0.999969	-5.00008
peak_44506	Intron	-0.020809	0.917773	-0.366616	0.714229	0.999969	-5.25168
peak_44507	Exons & UTRs	-0.0538788	1.75899	-1.1084	0.268798	0.999969	-4.94495
peak_44508	Exons & UTRs	-0.0636194	2.77101	-1.61099	0.108497	0.999969	-4.49119
peak_44509	Intron	-0.0223627	0.956893	-0.323807	0.746367	0.999969	-5.25337
peak_4451	Promoter	0.0163443	6.02662	0.563213	0.573816	0.999969	-5.85115
peak_44510	Exons & UTRs	-0.0147147	2.42295	-0.254717	0.79916	0.999969	-5.53522
peak_44511	Promoter	0.0214397	5.31378	0.590532	0.55539	0.999969	-5.76735
peak_44512	Promoter	0.0608292	1.83488	1.30501	0.19314	0.999969	-4.76291
peak_44513	Promoter	0.0744981	2.48189	2.28103	0.0234245	0.999969	-3.35497
peak_44514	Promoter	-0.0555691	1.46567	-1.16463	0.245325	0.999969	-4.86609
peak_44516	Promoter	-0.0113809	5.13784	-0.380489	0.70392	0.999969	-5.84115
peak_44517	Promoter	0.00688683	5.60764	0.300099	0.764362	0.999969	-5.91886
peak_44518	Promoter	-0.0129241	3.85143	-0.448146	0.654453	0.999969	-5.68186
peak_44519	Promoter	0.011864	4.65087	0.464865	0.64245	0.999969	-5.75853
peak_4452	Promoter	0.00528997	6.28317	0.182957	0.854987	0.999969	-6.00911
peak_44520	Intron	-0.0459196	-0.49218	-0.569199	0.569754	0.999969	-4.96498
peak_44521	Intron	0.0630579	0.228037	0.920397	0.358291	0.999969	-4.87067
peak_44522	Exons & UTRs	0.0821888	4.21432	2.73975	0.00661099	0.999969	-2.43131
peak_44523	Intron	-0.0571158	0.978511	-0.861034	0.39008	0.999969	-5.0301
peak_44524	Promoter	-0.00456886	5.96526	-0.186698	0.852055	0.999969	-5.97623
peak_44525	Promoter	-0.0859042	2.20851	-1.28795	0.199006	0.999969	-4.84167
peak_44526	Distal Intergenic	-0.052855	0.358267	-0.690281	0.490685	0.999969	-5.02759
peak_44527	Distal Intergenic	-0.0139045	2.21958	-0.230664	0.817773	0.999969	-5.47162
peak_44528	Distal Intergenic	0.0471595	2.76449	1.03463	0.301886	0.999969	-5.14216
peak_44529	Intron	0.00181683	2.23873	0.0429886	0.965746	0.999969	-5.52112
peak_4453	Exons & UTRs	-0.0101064	1.3064	-0.197314	0.843749	0.999969	-5.31407
peak_44530	Intron	0.0330123	0.669631	0.45215	0.65157	0.999969	-5.15471
peak_44531	Promoter	0.0345664	2.89795	0.725468	0.468872	0.999969	-5.43543
peak_44532	Distal Intergenic	0.0131259	0.644615	0.211584	0.832611	0.999969	-5.21343
peak_44533	Intron	-0.020965	0.250581	-0.293016	0.769764	0.999969	-5.14463
peak_44534	Intron	-0.0269467	3.94979	-1.09999	0.272438	0.999969	-5.20726
peak_44535	Intron	-0.0523246	2.00304	-1.2683	0.20592	0.999969	-4.80676
peak_44536	Promoter	-0.00703707	5.14526	-0.281	0.778953	0.999969	-5.87402
peak_44537	Distal Intergenic	-0.0349545	1.84715	-0.63107	0.528596	0.999969	-5.28523
peak_44538	Exons & UTRs	-0.0898421	-0.132255	-1.08422	0.279357	0.999969	-4.71665
peak_44539	Distal Intergenic	-0.0367277	0.507401	-0.557874	0.577451	0.999969	-5.0842
peak_4454	Promoter	-0.00731425	8.21319	-0.18536	0.853103	0.999969	-6.18654
peak_44540	Distal Intergenic	-0.026572	3.41408	-0.612649	0.540689	0.999969	-5.53167
peak_44541	Distal Intergenic	-0.00836641	-0.755476	-0.0923789	0.926474	0.999969	-5.00427
peak_44542	Distal Intergenic	0.019229	0.812712	0.32661	0.744248	0.999969	-5.21793
peak_44543	Distal Intergenic	-0.000208691	1.27888	-0.00302352	0.99759	0.999969	-5.37466
peak_44544	Distal Intergenic	0.0106196	3.92787	0.438804	0.661199	0.999969	-5.68464
peak_44545	Promoter	0.0332821	2.80477	0.728567	0.466978	0.999969	-5.36931
peak_44546	Intron	-0.0904475	-0.41832	-1.02379	0.306968	0.999969	-4.73038
peak_44547	Distal Intergenic	-0.0493222	0.34199	-0.766336	0.44423	0.999969	-4.96477
peak_44548	Intron	0.0673747	-0.111346	0.96628	0.334878	0.999969	-4.81502
peak_44549	Intron	-0.0398121	2.79807	-0.965383	0.335326	0.999969	-5.19897
peak_4455	Intron	-0.0128212	0.723013	-0.216848	0.828511	0.999969	-5.23115
peak_44550	Intron	-0.0290637	2.16682	-0.690298	0.490674	0.999969	-5.28838
peak_44551	Intron	0.0132467	-0.116968	0.187448	0.851468	0.999969	-5.07085
peak_44552	Intron	-0.0169437	1.25121	-0.349302	0.727169	0.999969	-5.28535
peak_44553	Intron	-0.0208412	0.815113	-0.323154	0.74686	0.999969	-5.19628
peak_44554	Promoter	0.0378897	6.38926	1.35483	0.176746	0.999969	-5.17023
peak_44555	Distal Intergenic	0.00114442	1.33821	0.0201156	0.983968	0.999969	-5.35842
peak_44556	Distal Intergenic	-0.0707606	1.1682	-1.01532	0.310976	0.999969	-4.95257
peak_44557	Distal Intergenic	-0.0205151	1.98539	-0.501834	0.616245	0.999969	-5.3511
peak_44558	Distal Intergenic	-0.15479	3.05588	-2.24274	0.0258281	0.999969	-3.46
peak_44559	Promoter	-0.0132069	0.751977	-0.247388	0.80482	0.999969	-5.25339
peak_4456	Distal Intergenic	0.0734527	0.137328	0.968684	0.333679	0.999969	-4.85561
peak_44560	Promoter	0.00189661	5.60813	0.0691336	0.944941	0.999969	-5.95975
peak_44561	Promoter	-0.0314523	-0.609329	-0.335427	0.737596	0.999969	-4.99533
peak_44562	Intron	-0.0131006	2.85596	-0.386943	0.699142	0.999969	-5.56328
peak_44563	Exons & UTRs	0.0131771	0.652101	0.222846	0.823845	0.999969	-5.24105
peak_44564	Promoter	0.00693069	2.18554	0.195006	0.845553	0.999969	-5.50612
peak_44565	Distal Intergenic	0.0359207	2.9212	1.21745	0.224629	0.999969	-4.97187
peak_44566	Distal Intergenic	-0.0774893	2.27063	-1.95915	0.0512542	0.999969	-3.89824
peak_44567	Promoter	0.014386	2.07469	0.381961	0.702829	0.999969	-5.42436
peak_44568	Intron	-0.0193736	2.75893	-0.538474	0.59075	0.999969	-5.45293
peak_44569	Exons & UTRs	-0.0309782	3.77214	-1.11776	0.26479	0.999969	-5.16492
peak_4457	Distal Intergenic	0.0345762	2.31227	0.796243	0.426679	0.999969	-5.25765
peak_44570	Intron	-0.0266587	0.731099	-0.450639	0.652657	0.999969	-5.17153
peak_44571	Promoter	0.00769914	6.13782	0.274096	0.784247	0.999969	-5.97854
peak_44572	Intron	0.0115039	4.88926	0.546863	0.584982	0.999969	-5.74513
peak_44573	Intron	-0.0843862	0.177748	-1.16111	0.24675	0.999969	-4.70042
peak_44574	Intron	-0.00858674	-0.0445537	-0.117265	0.906748	0.999969	-5.10459
peak_44575	Exons & UTRs	-0.0737431	4.99494	-2.91978	0.00383654	0.999969	-2.00023
peak_44576	Exons & UTRs	-0.0669877	2.16619	-1.2754	0.203404	0.999969	-4.83376
peak_44577	Promoter	0.0196427	5.9704	0.681758	0.49605	0.999969	-5.77343
peak_44578	Promoter	0.0144065	5.02485	0.588357	0.556847	0.999969	-5.73922
peak_4458	Distal Intergenic	-0.0338179	0.847466	-0.625016	0.532555	0.999969	-5.15262
peak_44580	Promoter	-0.0101399	0.421875	-0.159235	0.873618	0.999969	-5.15817
peak_44581	Intron	-0.0136479	0.437701	-0.198694	0.84267	0.999969	-5.18526
peak_44582	Intron	-0.0358895	1.24916	-0.775455	0.438835	0.999969	-5.10473
peak_44583	Distal Intergenic	0.0133048	0.740265	0.233214	0.815795	0.999969	-5.21136
peak_44584	Intron	-0.110963	0.974784	-1.91301	0.0569388	0.999969	-3.92267
peak_44585	Intron	0.0411441	-0.434466	0.43925	0.660876	0.999969	-5.00638
peak_44586	Intron	0.0251559	-0.0680859	0.327074	0.743897	0.999969	-5.10219
peak_44587	Promoter	-0.0241519	5.1668	-0.729662	0.466309	0.999969	-5.6666
peak_44588	Intron	-0.0112121	-0.218345	-0.139063	0.889517	0.999969	-5.10574
peak_44589	Intron	0.130733	0.142949	2.07917	0.0386648	0.999969	-3.69989
peak_4459	Distal Intergenic	-0.0870769	-0.46299	-1.13291	0.258386	0.999969	-4.66384
peak_44590	Intron	0.0524737	-0.415494	0.694661	0.48794	0.999969	-4.95789
peak_44591	Intron	0.047782	0.0979826	0.739453	0.460355	0.999969	-4.98974
peak_44592	Intron	-0.0364183	1.62952	-0.751863	0.452871	0.999969	-5.18001
peak_44593	Intron	-0.0237529	0.824433	-0.37412	0.708646	0.999969	-5.16525
peak_44594	Promoter	0.0207395	6.0972	0.832197	0.406126	0.999969	-5.68504
peak_44595	Distal Intergenic	-0.0149337	-0.626298	-0.105624	0.915969	0.999969	-5.00664
peak_44596	Exons & UTRs	0.0327943	-0.133133	0.427423	0.669455	0.999969	-5.06011
peak_44597	Intron	-0.100715	-0.263478	-1.38028	0.168785	0.999969	-4.48262
peak_44598	Intron	-0.0550515	1.01588	-0.887871	0.3755	0.999969	-4.9799
peak_44599	Intron	0.107057	0.188793	1.45885	0.145916	0.999969	-4.43894
peak_446	Intron	0.199336	-0.670349	2.40035	0.0171428	0.999969	-3.41069
peak_4460	Distal Intergenic	-0.0617757	0.136123	-0.784102	0.433754	0.999969	-4.93654
peak_44600	Intron	0.0886133	-0.96833	0.825922	0.409669	0.999969	-4.78969
peak_44601	Exons & UTRs	-0.0673271	4.21684	-1.77823	0.076633	0.999969	-4.35993
peak_44602	Intron	0.0645149	-0.472601	0.786834	0.432156	0.999969	-4.84439
peak_44603	Intron	0.0322382	0.697271	0.573579	0.56679	0.999969	-5.11818
peak_44604	Intron	0.00595146	-0.315487	0.0821654	0.934584	0.999969	-5.1009
peak_44605	Intron	-0.0245757	3.55357	-0.90599	0.365851	0.999969	-5.34138
peak_44606	Intron	-0.103648	-0.161	-1.2757	0.203296	0.999969	-4.57637
peak_44608	Intron	-0.0574204	1.19663	-1.13863	0.255996	0.999969	-4.82604
peak_44609	Promoter	0.00491093	6.95276	0.191943	0.847949	0.999969	-6.07791
peak_4461	Distal Intergenic	0.0477824	-0.57932	0.569161	0.56978	0.999969	-4.96832
peak_44610	Promoter	0.0203819	5.02272	0.862753	0.389136	0.999969	-5.55094
peak_44611	Exons & UTRs	0.0251141	0.888637	0.39118	0.696012	0.999969	-5.19192
peak_44612	Promoter	-0.0165316	-0.414398	-0.204366	0.838241	0.999969	-5.04987
peak_44613	Intron	-0.058313	1.16038	-1.06159	0.289491	0.999969	-4.88166
peak_44614	Intron	0.0498444	0.774405	0.767542	0.443515	0.999969	-5.02174
peak_44615	Intron	0.0784982	0.52478	1.23981	0.216258	0.999969	-4.67324
peak_44616	Promoter	-0.00944039	6.55926	-0.431649	0.666384	0.999969	-5.96532
peak_44617	Intron	0.0365962	0.0724217	0.534335	0.593605	0.999969	-5.08592
peak_44618	Exons & UTRs	-0.0641774	3.70476	-2.1129	0.0356434	0.999969	-3.74204
peak_44619	Promoter	0.021055	5.94152	0.823139	0.411247	0.999969	-5.67753
peak_4462	Distal Intergenic	-0.0366293	1.12985	-0.54979	0.582976	0.999969	-5.20019
peak_44620	Promoter	-0.00969677	0.37145	-0.13684	0.891272	0.999969	-5.18044
peak_44621	Intron	-0.200122	-0.466483	-2.12289	0.0347881	0.999969	-3.73599
peak_44622	Exons & UTRs	-0.0606949	0.614416	-0.984585	0.32582	0.999969	-4.86406
peak_44623	Intron	0.000175949	0.0530316	0.00277881	0.997785	0.999969	-5.15975
peak_44624	Intron	0.0273906	-0.680595	0.30788	0.758441	0.999969	-5.00036
peak_44625	Exons & UTRs	-0.0108549	7.16385	-0.402371	0.68777	0.999969	-6.03051
peak_44626	Intron	-0.046024	-0.357274	-0.602904	0.547143	0.999969	-4.95656
peak_44627	Promoter	0.00631974	5.69512	0.243069	0.80816	0.999969	-5.93934
peak_44628	Promoter	0.00990415	5.9995	0.477174	0.633673	0.999969	-5.88834
peak_44629	Promoter	0.0622743	1.86751	1.31506	0.189745	0.999969	-4.73967
peak_4463	Promoter	0.00702617	0.0691232	0.0952661	0.924183	0.999969	-5.12238
peak_44630	Exons & UTRs	-0.00472956	2.05917	-0.087915	0.930018	0.999969	-5.45824
peak_44631	Exons & UTRs	-0.0418952	0.435805	-0.604032	0.546394	0.999969	-5.04026
peak_44632	Intron	-0.0307423	2.39894	-0.66639	0.505802	0.999969	-5.31484
peak_44633	Distal Intergenic	-0.112593	0.627258	-1.95465	0.0517873	0.999969	-3.86326
peak_44634	Distal Intergenic	0.0807129	0.191638	1.34024	0.181438	0.999969	-4.55992
peak_44635	Distal Intergenic	0.0282859	0.611823	0.504179	0.614599	0.999969	-5.15198
peak_44636	Promoter	-0.0127695	4.02678	-0.551944	0.581501	0.999969	-5.6384
peak_44637	Promoter	-0.00341484	7.67771	-0.137651	0.890632	0.999969	-6.14594
peak_44638	Promoter	-0.0181503	3.49388	-0.49242	0.622873	0.999969	-5.58273
peak_44639	Promoter	0.0470736	0.797266	0.931537	0.352513	0.999969	-4.95439
peak_4464	Distal Intergenic	-0.194732	1.32078	-2.37426	0.0183726	0.999969	-3.16665
peak_44640	Intron	-0.0269613	1.36806	-0.52384	0.600874	0.999969	-5.23152
peak_44641	Intron	0.0588979	2.25662	1.50958	0.132468	0.999969	-4.56444
peak_44642	Intron	-0.0686846	0.278884	-1.01853	0.309455	0.999969	-4.80681
peak_44643	Intron	0.0352649	-0.171233	0.512317	0.608901	0.999969	-5.00398
peak_44644	Intron	-0.0249782	-0.16544	-0.326534	0.744305	0.999969	-5.04463
peak_44645	Intron	-0.039283	1.20525	-0.74381	0.45772	0.999969	-5.11572
peak_44646	Intron	-0.075837	1.35061	-1.32115	0.187712	0.999969	-4.68068
peak_44647	Intron	-0.0430589	0.943323	-0.824734	0.410342	0.999969	-5.02707
peak_44648	Intron	-0.080037	0.635656	-1.32836	0.185322	0.999969	-4.59016
peak_44649	Intron	-0.0518569	0.54533	-0.820192	0.412921	0.999969	-4.97152
peak_4465	Distal Intergenic	0.00437872	-0.78006	0.0542474	0.956783	0.999969	-5.03176
peak_44650	Promoter	-0.0785422	3.78779	-2.23577	0.0262882	0.999969	-3.52188
peak_44651	Promoter	-0.0363302	6.33937	-1.21175	0.226803	0.999969	-5.33665
peak_44652	Promoter	-0.0270134	0.588877	-0.428017	0.669023	0.999969	-5.16022
peak_44653	Intron	-0.072741	0.545214	-1.17989	0.239215	0.999969	-4.72515
peak_44654	Intron	-0.0451074	2.63821	-1.111	0.267682	0.999969	-5.06868
peak_44655	Intron	0.063106	0.940929	1.01035	0.313348	0.999969	-4.89671
peak_44656	Intron	0.0345993	2.38401	1.12613	0.261238	0.999969	-5.00557
peak_44657	Exons & UTRs	-0.107889	0.401942	-1.92533	0.0553712	0.999969	-3.90722
peak_44658	Intron	-0.00432633	0.115157	-0.0639358	0.949075	0.999969	-5.14568
peak_44659	Promoter	-0.01646	4.67693	-0.513943	0.607765	0.999969	-5.72281
peak_4466	Distal Intergenic	-0.0546313	-0.417042	-0.599703	0.549271	0.999969	-4.99513
peak_44660	Intron	0.0745573	-0.824011	0.7614	0.447167	0.999969	-4.85009
peak_44661	Promoter	0.00198015	5.48431	0.0862552	0.931336	0.999969	-5.94558
peak_44662	Promoter	0.0422675	2.98217	0.927405	0.354649	0.999969	-5.23295
peak_44663	Intron	-0.0165621	1.66216	-0.317908	0.750832	0.999969	-5.34576
peak_44664	Promoter	-0.0258931	1.27292	-0.478395	0.632805	0.999969	-5.24153
peak_44665	Exons & UTRs	-0.00399699	2.05465	-0.0627629	0.950008	0.999969	-5.47339
peak_44666	Intron	-0.0781947	-0.144272	-0.914895	0.361166	0.999969	-4.83091
peak_44667	Intron	-0.00635739	-0.837179	-0.0673363	0.94637	0.999969	-4.99749
peak_44668	Intron	0.0138059	-0.38933	0.170834	0.864499	0.999969	-5.07475
peak_44669	Exons & UTRs	0.0162205	2.34575	0.323636	0.746496	0.999969	-5.46747
peak_4467	Distal Intergenic	-0.0843197	1.82262	-1.69587	0.0912079	0.999969	-4.27193
peak_44670	Intron	0.0448205	2.43506	0.912373	0.362489	0.999969	-5.1571
peak_44671	Intron	-0.0633129	0.718065	-1.06663	0.28721	0.999969	-4.82709
peak_44672	Intron	0.0384639	0.369017	0.538612	0.590655	0.999969	-5.07442
peak_44673	Exons & UTRs	-0.0629292	0.0098938	-0.772955	0.44031	0.999969	-4.90709
peak_44674	Intron	0.00108255	-0.134607	0.0146006	0.988363	0.999969	-5.08281
peak_44675	Intron	0.0183957	2.50529	0.432052	0.666092	0.999969	-5.4536
peak_44676	Intron	-0.0759246	0.324666	-0.980453	0.327851	0.999969	-4.83198
peak_44677	Intron	-0.0246392	-0.443239	-0.281731	0.778392	0.999969	-5.01105
peak_44678	Exons & UTRs	0.0136514	7.7141	0.526188	0.599244	0.999969	-6.02868
peak_44679	Promoter	0.00525182	3.8645	0.227414	0.820295	0.999969	-5.73641
peak_4468	Distal Intergenic	-0.0041557	5.35609	-0.0791302	0.936995	0.999969	-5.9265
peak_44680	Distal Intergenic	-0.0565388	1.23112	-1.08513	0.278956	0.999969	-4.88269
peak_44681	Promoter	0.00914141	6.5022	0.417607	0.676608	0.999969	-5.96173
peak_44682	Exons & UTRs	0.0290894	0.715067	0.483022	0.629521	0.999969	-5.16212
peak_44683	Exons & UTRs	-0.0250144	0.0344231	-0.348669	0.727644	0.999969	-5.07519
peak_44684	Intron	0.0567909	2.95213	1.74747	0.0818368	0.999969	-4.29968
peak_44685	Exons & UTRs	-0.049208	0.753196	-0.743916	0.457656	0.999969	-5.03119
peak_44686	Intron	0.0578521	-0.762171	0.785314	0.433045	0.999969	-4.83491
peak_44687	Intron	0.0404642	-0.871094	0.445847	0.65611	0.999969	-4.93928
peak_44688	Intron	0.0140478	2.29737	0.423481	0.672324	0.999969	-5.45584
peak_44689	Intron	0.0255619	3.39221	0.992641	0.321886	0.999969	-5.26449
peak_4469	Distal Intergenic	-0.0579509	0.92911	-0.725584	0.468801	0.999969	-5.09071
peak_44690	Intron	-0.0369788	0.881311	-0.515751	0.606504	0.999969	-5.16283
peak_44691	Promoter	0.0120163	6.26599	0.52941	0.597011	0.999969	-5.89037
peak_44692	Promoter	-0.0515383	-0.441499	-0.618276	0.53698	0.999969	-4.93094
peak_44693	Promoter	-0.00886826	4.95415	-0.364581	0.715746	0.999969	-5.83302
peak_44694	Promoter	0.00814424	5.84038	0.328698	0.742671	0.999969	-5.93664
peak_44695	Exons & UTRs	-0.0547062	1.70485	-0.935549	0.350447	0.999969	-5.10112
peak_44696	Promoter	0.0591748	3.42461	1.63443	0.103481	0.999969	-4.52561
peak_44697	Promoter	0.0257047	4.15431	0.894645	0.371874	0.999969	-5.43272
peak_44698	Promoter	0.000364306	5.05726	0.0122431	0.990242	0.999969	-5.9079
peak_44699	Distal Intergenic	0.0291752	4.67481	1.12312	0.262508	0.999969	-5.27742
peak_447	Intron	0.0110044	-0.516919	0.134447	0.893162	0.999969	-5.01066
peak_4470	Distal Intergenic	0.019526	0.852073	0.295511	0.767859	0.999969	-5.22921
peak_44700	Promoter	-0.00812908	3.65551	-0.238187	0.811939	0.999969	-5.70981
peak_44701	Exons & UTRs	-0.0933139	0.749218	-1.89505	0.0592884	0.999969	-3.94908
peak_44702	Exons & UTRs	-0.00819911	3.53491	-0.321222	0.748322	0.999969	-5.67702
peak_44703	Promoter	0.0035895	4.08845	0.117506	0.906558	0.999969	-5.78768
peak_44704	Promoter	-0.008392	2.91162	-0.24412	0.807347	0.999969	-5.6075
peak_44705	Distal Intergenic	-0.0516756	0.677687	-0.653297	0.514191	0.999969	-5.06493
peak_44706	Promoter	0.00901222	5.8636	0.339598	0.734457	0.999969	-5.93171
peak_44707	Promoter	0.0151825	5.75821	0.560031	0.575981	0.999969	-5.83109
peak_44708	Promoter	0.0183882	1.72037	0.348605	0.727692	0.999969	-5.36718
peak_44709	Promoter	0.0085165	6.16768	0.422132	0.673307	0.999969	-5.92908
peak_4471	Distal Intergenic	0.153198	-0.838185	1.58821	0.113556	0.999969	-4.3024
peak_44710	Intron	0.00899052	3.16439	0.179831	0.857437	0.999969	-5.67072
peak_44711	Intron	-0.0234205	0.47302	-0.394843	0.69331	0.999969	-5.177
peak_44712	Exons & UTRs	0.0899949	0.159796	1.20564	0.229144	0.999969	-4.66675
peak_44713	Promoter	0.0234206	6.85969	0.868529	0.385973	0.999969	-5.7268
peak_44714	Promoter	0.0666931	0.775835	1.18403	0.237572	0.999969	-4.74746
peak_44715	Promoter	0.0132575	5.60946	0.49629	0.620144	0.999969	-5.84044
peak_44716	Promoter	-0.00519236	6.62271	-0.212057	0.832242	0.999969	-6.03612
peak_44717	Exons & UTRs	0.043635	-0.650733	0.522598	0.601737	0.999969	-4.96066
peak_44718	Promoter	-0.00292207	5.06866	-0.119862	0.904693	0.999969	-5.89714
peak_44719	Promoter	0.0347651	3.43202	1.17742	0.240197	0.999969	-5.08823
peak_4472	Intron	-0.000875069	0.652119	-0.0168518	0.986569	0.999969	-5.24553
peak_44720	Distal Intergenic	0.134531	-0.808345	1.67357	0.0955198	0.999969	-4.21965
peak_44721	Distal Intergenic	-0.0905332	-0.143933	-1.1475	0.252318	0.999969	-4.70094
peak_44722	Promoter	0.0558189	-0.0401264	0.696315	0.486906	0.999969	-5.0217
peak_44723	Distal Intergenic	0.0135216	1.5197	0.253636	0.799995	0.999969	-5.39665
peak_44724	Distal Intergenic	-0.0230614	1.61737	-0.523945	0.600801	0.999969	-5.3076
peak_44725	Exons & UTRs	0.0615414	0.0393567	0.889845	0.374441	0.999969	-4.88961
peak_44726	Intron	0.0544891	0.295677	0.796003	0.426818	0.999969	-4.97118
peak_44727	Promoter	-0.0155632	6.68755	-0.577047	0.564449	0.999969	-5.90359
peak_44728	Intron	-0.00936033	2.10968	-0.181039	0.85649	0.999969	-5.47154
peak_44729	Exons & UTRs	0.0176751	6.24839	0.503274	0.615234	0.999969	-5.89669
peak_4473	Intron	-0.0094678	2.20847	-0.175005	0.861224	0.999969	-5.5106
peak_44730	Promoter	0.0063049	6.13822	0.278754	0.780674	0.999969	-5.97451
peak_44731	Promoter	-0.0299801	5.53952	-1.47956	0.140302	0.999969	-4.92534
peak_44732	Promoter	0.00482829	3.78623	0.159629	0.873308	0.999969	-5.74196
peak_44733	Promoter	-0.0446777	1.42939	-0.901436	0.368261	0.999969	-5.04681
peak_44734	Intron	-0.0298924	0.837495	-0.47099	0.638076	0.999969	-5.2353
peak_44735	Intron	-0.0530427	1.66716	-1.06438	0.288227	0.999969	-4.9482
peak_44736	Intron	0.0110247	-0.332277	0.149937	0.880941	0.999969	-5.06741
peak_44737	Intron	-0.0715424	0.260794	-1.14361	0.253925	0.999969	-4.72141
peak_44738	Exons & UTRs	0.0189686	1.23629	0.323352	0.746711	0.999969	-5.2718
peak_44739	Promoter	0.00794159	5.91581	0.352945	0.724439	0.999969	-5.9293
peak_4474	Intron	-0.0214249	0.373013	-0.322629	0.747257	0.999969	-5.18197
peak_44740	Promoter	-0.00477684	5.3422	-0.162228	0.871263	0.999969	-5.92035
peak_44741	Promoter	0.0127883	1.40274	0.223051	0.823685	0.999969	-5.35015
peak_44742	Distal Intergenic	-0.108534	1.04098	-1.94633	0.0527838	0.999969	-3.87854
peak_44743	Exons & UTRs	-0.00436946	0.206837	-0.0598012	0.952364	0.999969	-5.19316
peak_44744	Promoter	0.00486549	3.37264	0.153153	0.878406	0.999969	-5.67918
peak_44745	Promoter	-0.0102902	5.37156	-0.345269	0.730195	0.999969	-5.87832
peak_44746	Intron	-0.0107168	1.78469	-0.23512	0.814316	0.999969	-5.42812
peak_44747	Exons & UTRs	0.0306502	-0.351457	0.373943	0.708778	0.999969	-5.04372
peak_44748	Exons & UTRs	0.0286816	0.825845	0.446131	0.655905	0.999969	-5.19768
peak_44749	Intron	0.0709572	-0.743606	0.893033	0.372735	0.999969	-4.80464
peak_4475	Intron	-0.0551836	-0.0964509	-0.742691	0.458396	0.999969	-4.93105
peak_44750	Exons & UTRs	0.0641045	-0.384697	0.867088	0.386761	0.999969	-4.84783
peak_44751	Promoter	0.0181318	4.6741	0.730505	0.465795	0.999969	-5.61698
peak_44752	Intron	0.0361815	1.3268	0.593704	0.55327	0.999969	-5.21195
peak_44753	Intron	0.0196423	2.02163	0.461047	0.645183	0.999969	-5.37649
peak_44754	Intron	0.0583244	0.429166	0.941704	0.347292	0.999969	-4.8976
peak_44755	Intron	0.018541	2.27274	0.356801	0.721555	0.999969	-5.45278
peak_44756	Promoter	-0.00909783	6.25417	-0.424185	0.671811	0.999969	-5.93812
peak_44758	Exons & UTRs	0.00988956	5.62433	0.334064	0.738623	0.999969	-5.90826
peak_44759	Intron	-0.0283223	0.411806	-0.444065	0.657396	0.999969	-5.16542
peak_4476	Intron	-0.0686952	0.347349	-1.0049	0.31596	0.999969	-4.86117
peak_44760	Promoter	0.0229727	6.31031	0.943564	0.346342	0.999969	-5.60565
peak_44761	Exons & UTRs	0.0379392	3.58788	1.12191	0.263024	0.999969	-5.16902
peak_44762	Intron	-0.0526769	1.30267	-1.04903	0.295222	0.999969	-4.93621
peak_44763	Exons & UTRs	-0.00943794	5.63661	-0.477945	0.633125	0.999969	-5.84995
peak_44764	Intron	0.0237241	1.27311	0.479982	0.631678	0.999969	-5.26538
peak_44765	Promoter	-0.00216149	6.74119	-0.099113	0.921131	0.999969	-6.06226
peak_44766	Intron	0.0157149	2.74638	0.477802	0.633226	0.999969	-5.51967
peak_44767	Distal Intergenic	0.0184791	-0.147006	0.261768	0.793725	0.999969	-5.08579
peak_44768	Promoter	0.0775511	0.0869484	1.04458	0.297268	0.999969	-4.78151
peak_44769	Promoter	0.0398169	2.61275	0.92663	0.355051	0.999969	-5.21435
peak_4477	Intron	0.00223019	1.67695	0.0414851	0.966944	0.999969	-5.43053
peak_44770	Promoter	-0.00848304	4.67107	-0.357382	0.72112	0.999969	-5.80091
peak_44771	Distal Intergenic	0.0348962	1.55232	0.79346	0.428295	0.999969	-5.16059
peak_44772	Distal Intergenic	-0.0175619	2.95011	-0.512686	0.608643	0.999969	-5.5449
peak_44773	Distal Intergenic	0.00804237	1.69839	0.180526	0.856892	0.999969	-5.41913
peak_44774	Distal Intergenic	-0.0113725	0.554994	-0.201166	0.840739	0.999969	-5.20217
peak_44775	Promoter	0.000484792	6.10372	0.0202159	0.983888	0.999969	-6.00828
peak_44776	Intron	0.110622	0.629969	2.05016	0.0414365	0.999969	-3.724
peak_44777	Exons & UTRs	0.0282421	1.21824	0.202292	0.83986	0.999969	-5.34332
peak_44778	Promoter	0.000797398	4.88977	0.0343434	0.972632	0.999969	-5.88223
peak_44779	Promoter	-0.00879253	7.40032	-0.398564	0.690569	0.999969	-6.05301
peak_4478	Intron	-0.0293162	2.48842	-0.646743	0.518417	0.999969	-5.38139
peak_44780	Exons & UTRs	-0.00261533	5.33123	-0.113709	0.909563	0.999969	-5.9174
peak_44781	Exons & UTRs	0.0387817	4.02342	1.44817	0.148876	0.999969	-4.83188
peak_44782	Promoter	-0.0116029	1.50305	-0.221187	0.825135	0.999969	-5.39028
peak_44783	Promoter	0.0179945	5.50422	0.679621	0.4974	0.999969	-5.73547
peak_44784	Exons & UTRs	0.130718	-0.16084	1.86067	0.0640148	0.999969	-4.00315
peak_44785	Promoter	0.00932537	4.02765	0.391673	0.695648	0.999969	-5.71208
peak_44786	Intron	0.0335407	2.55885	0.822221	0.411768	0.999969	-5.27308
peak_44787	Intron	-0.0226345	0.520449	-0.342762	0.732078	0.999969	-5.19185
peak_44788	Promoter	0.0102613	5.81277	0.449449	0.653514	0.999969	-5.88794
peak_44789	Intron	-0.00178035	0.150998	-0.0325767	0.974039	0.999969	-5.14904
peak_4479	Promoter	0.0208791	6.04904	0.726668	0.468138	0.999969	-5.74884
peak_44790	Exons & UTRs	0.0144746	1.56198	0.351189	0.725755	0.999969	-5.36254
peak_44791	Promoter	0.0253704	6.74289	1.10961	0.268278	0.999969	-5.48554
peak_44792	Intron	-0.000207089	-0.215356	-0.00271265	0.997838	0.999969	-5.10573
peak_44793	Intron	-0.0504609	0.36711	-0.848331	0.3971	0.999969	-4.95149
peak_44794	Intron	0.103946	-0.411405	1.19598	0.232887	0.999969	-4.64081
peak_44795	Intron	0.0258651	-0.154516	0.373349	0.709219	0.999969	-5.06921
peak_44796	Exons & UTRs	-0.0262454	3.67103	-1.06264	0.289013	0.999969	-5.23195
peak_44797	Promoter	0.0201206	5.19993	0.816227	0.415181	0.999969	-5.60187
peak_44798	Exons & UTRs	-0.0386618	0.0588652	-0.538706	0.59059	0.999969	-5.02334
peak_44799	Exons & UTRs	-0.0961299	-0.541599	-1.24793	0.213275	0.999969	-4.58207
peak_448	Promoter	-0.0226153	0.0205256	-0.319817	0.749386	0.999969	-5.07416
peak_4480	Intron	-0.0520882	0.88436	-0.908292	0.364636	0.999969	-4.98818
peak_44800	Promoter	0.0103934	2.44286	0.231255	0.817314	0.999969	-5.50505
peak_44801	Promoter	0.00174537	5.39793	0.0720474	0.942624	0.999969	-5.93684
peak_44802	Intron	-0.0568287	0.501838	-0.923271	0.356794	0.999969	-4.88542
peak_44803	Promoter	0.0108172	5.73397	0.411841	0.680824	0.999969	-5.89313
peak_44804	Intron	0.0431668	2.10234	0.991037	0.322667	0.999969	-5.06059
peak_44805	Intron	0.0201693	0.217548	0.281064	0.778904	0.999969	-5.11072
peak_44806	Intron	0.025231	0.33519	0.415225	0.678348	0.999969	-5.11729
peak_44807	Intron	0.0531788	2.08703	1.06053	0.289973	0.999969	-5.02004
peak_44808	Intron	-0.0578797	1.10283	-1.11776	0.264788	0.999969	-4.83671
peak_44809	Intron	0.0362584	1.99866	0.721846	0.471093	0.999969	-5.26046
peak_4481	Intron	-0.0252881	3.21195	-0.54364	0.587195	0.999969	-5.53161
peak_44810	Exons & UTRs	-0.00350003	6.50291	-0.10647	0.915298	0.999969	-6.03461
peak_44811	Intron	0.0049304	-0.595723	0.0506366	0.959657	0.999969	-5.00694
peak_44812	Intron	-0.0221608	0.381987	-0.319956	0.74928	0.999969	-5.13948
peak_44813	Exons & UTRs	0.00603635	0.472338	0.0912209	0.927393	0.999969	-5.21791
peak_44814	Intron	-0.0483493	1.06012	-0.795485	0.427119	0.999969	-5.05561
peak_44815	Intron	-0.0166908	-0.617978	-0.189738	0.849675	0.999969	-4.99599
peak_44816	Intron	0.0467906	-0.34116	0.611966	0.54114	0.999969	-4.94524
peak_44817	Exons & UTRs	0.0133622	1.95823	0.29621	0.767326	0.999969	-5.43472
peak_44818	Intron	0.0274498	-0.623619	0.341907	0.73272	0.999969	-4.98848
peak_44819	Intron	0.0445443	-0.370332	0.520431	0.603244	0.999969	-4.96543
peak_4482	Intron	-0.0581711	3.74369	-1.18018	0.239097	0.999969	-5.11338
peak_44820	Promoter	0.00409801	6.23477	0.186461	0.852241	0.999969	-6.00777
peak_44821	Distal Intergenic	-0.0131792	0.989507	-0.28059	0.779267	0.999969	-5.28382
peak_44822	Exons & UTRs	-0.036764	0.93175	-0.680041	0.497135	0.999969	-5.1011
peak_44823	Promoter	0.0163459	1.04489	0.28718	0.774222	0.999969	-5.28418
peak_44824	Intron	0.00401379	-0.435778	0.0518786	0.958669	0.999969	-5.04102
peak_44825	Promoter	0.0273807	5.83823	1.18019	0.239095	0.999969	-5.32686
peak_44826	Promoter	0.0115733	6.57084	0.407382	0.684091	0.999969	-5.97473
peak_44827	Promoter	0.0978076	0.0808005	1.38394	0.167663	0.999969	-4.51189
peak_44828	Promoter	-0.00420015	5.65241	-0.165621	0.868595	0.999969	-5.95234
peak_44829	Intron	-0.0110921	-0.595403	-0.114753	0.908737	0.999969	-4.98268
peak_4483	Exons & UTRs	-0.0108831	0.53121	-0.153266	0.878318	0.999969	-5.1879
peak_44830	Promoter	0.0100687	3.94926	0.426948	0.6698	0.999969	-5.69391
peak_44831	Intron	-0.0418698	0.0884203	-0.638991	0.523439	0.999969	-4.98622
peak_44832	Exons & UTRs	-0.0997574	0.735069	-1.49608	0.135948	0.999969	-4.44434
peak_44833	Promoter	0.00457177	5.4324	0.201197	0.840715	0.999969	-5.91973
peak_44834	Exons & UTRs	-0.01902	2.34209	-0.447214	0.655124	0.999969	-5.43474
peak_44835	Exons & UTRs	0.0476914	1.11347	1.01911	0.30918	0.999969	-4.91952
peak_44836	Exons & UTRs	-0.0225241	1.97982	-0.546935	0.584932	0.999969	-5.34063
peak_44837	Promoter	0.0559779	-0.665054	0.70831	0.479441	0.999969	-4.88195
peak_44838	Promoter	0.0759903	1.19186	1.513	0.131598	0.999969	-4.45046
peak_44839	Promoter	0.0534181	1.84863	1.21083	0.227154	0.999969	-4.86293
peak_4484	Exons & UTRs	-0.0864817	5.91167	-2.6179	0.00941033	0.999969	-2.7992
peak_44840	Promoter	0.0158934	4.01454	0.500274	0.617341	0.999969	-5.64938
peak_44841	Promoter	-0.0108849	6.17387	-0.45477	0.649686	0.999969	-5.91457
peak_44842	Distal Intergenic	0.0181606	0.663085	0.306004	0.759867	0.999969	-5.21363
peak_44843	Distal Intergenic	0.0238073	0.718269	0.437113	0.662423	0.999969	-5.22038
peak_44844	Exons & UTRs	-0.0783985	0.480376	-1.24058	0.215973	0.999969	-4.66107
peak_44845	Intron	-0.0277758	2.32527	-0.628797	0.530081	0.999969	-5.34939
peak_44846	Intron	-0.0228385	3.46633	-0.567149	0.571143	0.999969	-5.53309
peak_44847	Intron	0.0116278	-0.190918	0.166184	0.868152	0.999969	-5.08234
peak_44848	Exons & UTRs	-0.0449907	5.98355	-1.95624	0.0515987	0.999969	-4.20686
peak_44849	Promoter	0.00947199	6.08869	0.396781	0.691882	0.999969	-5.93543
peak_4485	Promoter	-0.00457745	4.80274	-0.135531	0.892306	0.999969	-5.86125
peak_44850	Promoter	-0.0162707	5.61941	-0.665868	0.506136	0.999969	-5.75054
peak_44851	Intron	0.02705	0.015697	0.373545	0.709073	0.999969	-5.0631
peak_44852	Intron	0.0388091	-0.539827	0.44128	0.659408	0.999969	-4.97772
peak_44853	Intron	0.0320215	1.5165	0.652941	0.51442	0.999969	-5.22963
peak_44854	Intron	-0.0605513	-0.378045	-0.783442	0.434141	0.999969	-4.87443
peak_44855	Promoter	-0.0227722	5.02195	-0.728865	0.466796	0.999969	-5.63428
peak_44856	Promoter	-0.117437	0.753091	-1.76534	0.0787789	0.999969	-4.11569
peak_44857	Intron	-0.0228223	0.824521	-0.373295	0.709259	0.999969	-5.20395
peak_44859	Intron	-0.0161485	0.537504	-0.229614	0.818588	0.999969	-5.20746
peak_4486	Promoter	0.0186278	6.90815	0.704065	0.482076	0.999969	-5.8417
peak_44860	Intron	0.00311322	0.0689597	0.0459242	0.963409	0.999969	-5.16021
peak_44861	Intron	-0.0514436	0.57414	-0.830579	0.407038	0.999969	-4.98947
peak_44862	Intron	0.0143812	0.0531339	0.213455	0.831153	0.999969	-5.12114
peak_44863	Intron	-0.0483635	0.431636	-0.815991	0.415315	0.999969	-4.959
peak_44864	Intron	-0.0329712	0.992313	-0.577757	0.56397	0.999969	-5.1806
peak_44865	Promoter	-0.0913825	-0.603667	-1.049	0.295233	0.999969	-4.70648
peak_44866	Promoter	-0.0139134	5.60318	-0.657167	0.511704	0.999969	-5.75192
peak_44867	Exons & UTRs	-0.0567078	0.453522	-0.828402	0.408267	0.999969	-4.94596
peak_44868	Exons & UTRs	-0.0308997	0.961393	-0.491425	0.623576	0.999969	-5.19369
peak_44869	Promoter	0.0164301	6.63149	0.673408	0.501336	0.999969	-5.84363
peak_4487	Promoter	-0.00665123	5.16678	-0.161712	0.871669	0.999969	-5.89566
peak_44870	Intron	-0.00284021	2.53098	-0.0681831	0.945697	0.999969	-5.54137
peak_44871	Promoter	0.0119419	1.79779	0.261565	0.793881	0.999969	-5.39452
peak_44872	Exons & UTRs	-0.00978588	1.47234	-0.18944	0.849908	0.999969	-5.35188
peak_44873	Exons & UTRs	0.0179236	0.850393	0.290889	0.771388	0.999969	-5.26677
peak_44874	Promoter	-0.0270815	5.10695	-1.14521	0.253265	0.999969	-5.29708
peak_44875	Exons & UTRs	-0.0404306	-0.529315	-0.503419	0.615132	0.999969	-4.98197
peak_44876	Exons & UTRs	-0.0847168	0.330686	-1.40146	0.162369	0.999969	-4.50144
peak_44877	Promoter	0.0227444	6.15233	0.91718	0.35997	0.999969	-5.6177
peak_44878	Promoter	-0.00461825	4.82929	-0.187978	0.851053	0.999969	-5.86381
peak_44879	Exons & UTRs	0.00615982	5.82612	0.276116	0.782697	0.999969	-5.9369
peak_4488	Intron	-0.00723466	1.18606	-0.127159	0.898921	0.999969	-5.32513
peak_44880	Exons & UTRs	-0.0311545	2.7907	-0.669481	0.503833	0.999969	-5.39637
peak_44881	Intron	-0.0604925	1.85803	-1.19477	0.233358	0.999969	-4.8633
peak_44882	Intron	0.000229296	2.37099	0.00456158	0.996364	0.999969	-5.51881
peak_44883	Promoter	0.0225644	5.88704	1.07913	0.281616	0.999969	-5.43763
peak_44884	Promoter	0.00427048	5.0355	0.157925	0.874649	0.999969	-5.88723
peak_44885	Intron	0.027735	0.304252	0.462917	0.643844	0.999969	-5.13364
peak_44887	Exons & UTRs	-0.0304607	1.00909	-0.551035	0.582123	0.999969	-5.17777
peak_44888	Promoter	0.0567027	1.60857	1.12886	0.260085	0.999969	-4.89405
peak_44889	Intron	0.0296955	0.240321	0.447046	0.655245	0.999969	-5.1065
peak_4489	Intron	-0.0622676	-0.222554	-0.802609	0.422996	0.999969	-4.87
peak_44890	Promoter	0.0208184	5.79567	1.01026	0.313388	0.999969	-5.49234
peak_44891	Distal Intergenic	-0.0941319	-0.00415087	-1.48059	0.14003	0.999969	-4.41541
peak_44892	Promoter	0.0164198	6.2145	0.608835	0.543211	0.999969	-5.84639
peak_44893	Promoter	-0.0784976	2.74551	-1.50193	0.134431	0.999969	-4.59764
peak_44894	Promoter	-0.00726889	5.8335	-0.302601	0.762456	0.999969	-5.94014
peak_44895	Promoter	-0.0095201	5.8049	-0.337794	0.735814	0.999969	-5.93284
peak_44896	Intron	-0.00518601	0.128293	-0.0775379	0.93826	0.999969	-5.13269
peak_44897	Promoter	-0.121106	0.0580909	-1.6273	0.104986	0.999969	-4.26214
peak_44898	Exons & UTRs	-0.0171939	-0.547768	-0.18094	0.856568	0.999969	-5.01265
peak_44899	Promoter	-0.00940009	5.54252	-0.432506	0.665763	0.999969	-5.85895
peak_449	Promoter	-0.0542183	1.1449	-1.04484	0.297151	0.999969	-4.90067
peak_4490	Intron	-0.0636943	-0.0549254	-0.863419	0.38877	0.999969	-4.88605
peak_44900	Promoter	-0.00697133	5.35964	-0.273038	0.785059	0.999969	-5.89664
peak_44901	Promoter	-0.0570333	0.421912	-0.847418	0.397608	0.999969	-4.98476
peak_44902	Intron	-0.0768263	1.08342	-1.24816	0.213192	0.999969	-4.74831
peak_44903	Intron	0.0774486	-0.547308	1.04273	0.298122	0.999969	-4.73913
peak_44904	Exons & UTRs	0.0719873	1.36819	1.41142	0.159418	0.999969	-4.58262
peak_44905	Promoter	-0.0904803	1.03576	-1.7984	0.0733724	0.999969	-4.08392
peak_44906	Promoter	0.0227744	6.76587	0.944239	0.345998	0.999969	-5.64859
peak_44907	Intron	0.0676199	-0.424948	0.864287	0.388294	0.999969	-4.83158
peak_44908	Intron	-0.0918599	0.589581	-1.76696	0.0785069	0.999969	-4.1158
peak_44909	Intron	-0.0749658	1.24936	-1.47533	0.141436	0.999969	-4.4996
peak_4491	Intron	-0.0190954	1.61414	-0.453447	0.650637	0.999969	-5.30678
peak_44910	Intron	0.0231339	1.26674	0.418625	0.675865	0.999969	-5.2642
peak_44911	Intron	-0.116292	1.40813	-1.94572	0.0528574	0.999969	-3.88543
peak_44912	Intron	0.01042	2.46573	0.267378	0.789408	0.999969	-5.52405
peak_44913	Intron	0.00446634	-0.748959	0.0587729	0.953182	0.999969	-5.021
peak_44914	Exons & UTRs	-0.104935	3.0983	-2.25665	0.0249315	0.999969	-3.43059
peak_44915	Exons & UTRs	0.0302238	0.156973	0.437941	0.661823	0.999969	-5.08819
peak_44916	Promoter	-0.0522515	5.42629	-1.52747	0.127961	0.999969	-4.85186
peak_44917	Intron	-0.0595995	-0.275621	-0.736482	0.462158	0.999969	-4.91968
peak_44919	Intron	-0.0413165	-0.639784	-0.494076	0.621705	0.999969	-4.97189
peak_4492	Intron	-0.0791969	1.18974	-1.45857	0.145991	0.999969	-4.50125
peak_44920	Exons & UTRs	-0.0555464	1.70331	-0.885661	0.376688	0.999969	-5.10593
peak_44922	Intron	0.0438097	1.53236	0.930303	0.35315	0.999969	-5.06917
peak_44923	Intron	0.0225363	1.6855	0.449487	0.653487	0.999969	-5.36469
peak_44924	Intron	0.0544666	1.17959	1.0123	0.312417	0.999969	-4.94796
peak_44925	Exons & UTRs	0.0301109	3.33018	0.724571	0.469422	0.999969	-5.44979
peak_44926	Intron	-0.154569	0.0566212	-2.08089	0.0385055	0.999969	-3.71485
peak_44927	Exons & UTRs	-0.0748986	5.65995	-2.40096	0.0171148	0.999969	-3.28768
peak_44929	Exons & UTRs	-0.00499591	4.4162	-0.147717	0.882691	0.999969	-5.82082
peak_4493	Intron	-0.0169279	1.48518	-0.337728	0.735864	0.999969	-5.349
peak_44930	Promoter	-0.0573913	1.36598	-1.04661	0.296332	0.999969	-4.9394
peak_44931	Intron	0.114132	0.0695447	1.70645	0.0892195	0.999969	-4.17809
peak_44932	Promoter	0.00345	0.202058	0.0607867	0.95158	0.999969	-5.16141
peak_44933	Promoter	0.0154672	-0.0429823	0.237477	0.81249	0.999969	-5.1172
peak_44934	Promoter	0.00794514	5.96372	0.310213	0.756668	0.999969	-5.95208
peak_44935	Distal Intergenic	0.00148521	0.410046	0.0229157	0.981737	0.999969	-5.19841
peak_44936	Distal Intergenic	0.00411715	1.43911	0.0761849	0.939336	0.999969	-5.37451
peak_44937	Distal Intergenic	0.0895431	0.888929	1.71478	0.0876785	0.999969	-4.19244
peak_44938	Distal Intergenic	0.0389559	-0.150327	0.620409	0.535578	0.999969	-5.01184
peak_44939	Distal Intergenic	0.0347438	0.413139	0.543436	0.587335	0.999969	-5.07658
peak_4494	Intron	-0.0203203	-0.570233	-0.236133	0.813531	0.999969	-5.00486
peak_44940	Distal Intergenic	0.0817026	0.0328172	1.08289	0.279943	0.999969	-4.75296
peak_44941	Distal Intergenic	0.00881138	2.08381	0.194099	0.846263	0.999969	-5.45569
peak_44942	Distal Intergenic	-0.0140691	0.234753	-0.230171	0.818155	0.999969	-5.18132
peak_44943	Distal Intergenic	-0.110861	1.56497	-2.01443	0.0450817	0.999969	-3.78384
peak_44944	Exons & UTRs	-0.0532119	2.76216	-1.4876	0.138171	0.999969	-4.64169
peak_44945	Exons & UTRs	0.000553695	2.79399	0.0154177	0.987712	0.999969	-5.62308
peak_44946	Intron	0.0608582	0.148721	0.868977	0.385729	0.999969	-4.92905
peak_44947	Intron	0.0382204	2.00409	1.04199	0.298464	0.999969	-5.02265
peak_44948	Exons & UTRs	-0.0132321	5.51772	-0.589701	0.555947	0.999969	-5.77964
peak_44949	Promoter	-0.0374554	2.71049	-1.09644	0.273984	0.999969	-5.06892
peak_4495	Intron	0.0500641	0.289835	0.839526	0.402011	0.999969	-4.91614
peak_44950	Distal Intergenic	0.0883369	0.136762	1.32362	0.18689	0.999969	-4.56603
peak_44958	Promoter	-0.0036756	4.45042	-0.135596	0.892254	0.999969	-5.8278
peak_44959	Promoter	0.00391379	5.45368	0.170165	0.865024	0.999969	-5.92771
peak_4496	Promoter	-0.00295855	5.78379	-0.118242	0.905975	0.999969	-5.96577
peak_44960	Intron	0.0726299	0.966992	1.47841	0.14061	0.999969	-4.47253
peak_44961	Distal Intergenic	0.0202889	5.12038	0.710478	0.478098	0.999969	-5.67907
peak_44962	Promoter	0.00526226	6.60369	0.253146	0.800373	0.999969	-6.01979
peak_44963	Intron	0.0616512	-0.0810328	0.750175	0.453885	0.999969	-4.93903
peak_44964	Exons & UTRs	-0.0264538	-1.18184	-0.25164	0.801535	0.999969	-4.96079
peak_44965	Intron	-0.00416451	-0.141332	-0.0497107	0.960394	0.999969	-5.10428
peak_44966	Intron	0.00333083	2.15461	0.0665338	0.947008	0.999969	-5.47878
peak_44967	Intron	-0.0362749	0.0115262	-0.521153	0.602741	0.999969	-5.03122
peak_44968	Intron	0.0412374	0.185384	0.543852	0.587049	0.999969	-5.04665
peak_4497	Promoter	0.0195151	5.49513	0.661505	0.508924	0.999969	-5.74365
peak_44970	Exons & UTRs	0.051415	2.30403	1.26589	0.206781	0.999969	-4.84516
peak_44971	Distal Intergenic	-0.119731	1.04589	-2.39722	0.0172863	0.999969	-3.14513
peak_44972	Promoter	-0.0150371	0.465436	-0.258113	0.796541	0.999969	-5.19674
peak_44973	Promoter	-0.00539345	6.86362	-0.235405	0.814095	0.999969	-6.05567
peak_44974	Intron	0.0486203	0.04536	0.729152	0.46662	0.999969	-4.9511
peak_44975	Intron	-0.0138296	4.02035	-0.486442	0.627098	0.999969	-5.67104
peak_44976	Intron	0.0134515	0.636509	0.230683	0.817758	0.999969	-5.21986
peak_44977	Intron	-0.0254967	1.09115	-0.480279	0.631467	0.999969	-5.22672
peak_44978	Intron	-0.0435813	0.617116	-0.801599	0.423579	0.999969	-5.00337
peak_44979	Intron	-0.0661148	1.18215	-1.13961	0.255588	0.999969	-4.81058
peak_4498	Distal Intergenic	0.0697482	0.780721	1.17874	0.239669	0.999969	-4.74271
peak_44980	Intron	0.0567693	3.3888	1.15164	0.250617	0.999969	-5.1285
peak_44981	Intron	0.0134743	2.12205	0.316505	0.751894	0.999969	-5.43365
peak_44982	Intron	-0.034529	0.916469	-0.502524	0.615761	0.999969	-5.18604
peak_44983	Intron	0.0182633	1.53277	0.321931	0.747786	0.999969	-5.3556
peak_44984	Intron	-0.0126122	0.407638	-0.196326	0.844521	0.999969	-5.16167
peak_44985	Intron	-0.0353669	-0.28635	-0.465073	0.642302	0.999969	-5.00925
peak_44986	Intron	0.0254323	0.407149	0.436498	0.662868	0.999969	-5.12868
peak_44987	Intron	0.0533135	1.7593	1.18202	0.238369	0.999969	-4.86354
peak_44988	Intron	-0.106215	-0.213757	-1.31578	0.189506	0.999969	-4.54476
peak_44989	Intron	0.0794835	0.492831	1.36037	0.174991	0.999969	-4.55798
peak_4499	Promoter	0.0382891	6.41316	1.3843	0.167553	0.999969	-5.13237
peak_44990	Intron	0.0574287	1.01646	1.0278	0.30508	0.999969	-4.89543
peak_44991	Intron	-0.0331714	4.01789	-1.60287	0.110279	0.999969	-4.61803
peak_44992	Intron	0.0300285	1.86673	0.697376	0.486243	0.999969	-5.2402
peak_44993	Exons & UTRs	-0.0284713	0.308127	-0.370345	0.711453	0.999969	-5.12664
peak_44994	Exons & UTRs	-0.0281884	1.66581	-0.385932	0.69989	0.999969	-5.36157
peak_44995	Intron	0.00650803	-0.110876	0.084008	0.93312	0.999969	-5.1021
peak_44996	Intron	0.0251174	0.262781	0.374635	0.708263	0.999969	-5.10857
peak_44997	Intron	0.0461787	0.914678	0.786766	0.432196	0.999969	-5.04254
peak_44998	Intron	-0.0858151	-0.572681	-1.06765	0.286754	0.999969	-4.69342
peak_44999	Intron	0.0423519	-0.142647	0.564156	0.573175	0.999969	-4.98127
peak_45	Promoter	-0.00345217	5.3892	-0.129538	0.89704	0.999969	-5.9322
peak_450	Intron	0.0501983	0.11254	0.761823	0.446915	0.999969	-4.92701
peak_4500	Intron	0.012247	1.1651	0.210874	0.833164	0.999969	-5.32162
peak_45000	Intron	-0.0493276	1.84176	-0.797092	0.426186	0.999969	-5.19787
peak_45001	Intron	0.0103101	-0.36955	0.129917	0.896741	0.999969	-5.04073
peak_45002	Intron	-0.0830399	-0.22556	-1.13134	0.259041	0.999969	-4.69075
peak_45003	Intron	-0.089906	-0.308778	-0.926834	0.354945	0.999969	-4.86222
peak_45004	Intron	0.0360499	1.48817	0.701353	0.483763	0.999969	-5.17542
peak_45005	Intron	0.0087426	0.998343	0.162695	0.870895	0.999969	-5.2913
peak_45006	Intron	-0.044047	1.19893	-0.757053	0.449762	0.999969	-5.08449
peak_45007	Intron	0.00587632	2.04296	0.153096	0.878451	0.999969	-5.46881
peak_45008	Intron	0.00297891	-0.0960558	0.0428942	0.965822	0.999969	-5.09532
peak_45009	Intron	0.00498882	0.890314	0.0911577	0.927443	0.999969	-5.2737
peak_4501	Intron	-0.075732	1.98341	-1.56874	0.118028	0.999969	-4.45793
peak_45010	Intron	0.0137419	1.06135	0.280737	0.779154	0.999969	-5.27559
peak_45011	Distal Intergenic	-0.0146823	1.39672	-0.302457	0.762566	0.999969	-5.34725
peak_45012	Promoter	0.0501763	-0.979912	0.463707	0.643278	0.999969	-5.00531
peak_45013	Distal Intergenic	-0.0241826	-0.671717	-0.277437	0.781683	0.999969	-5.05917
peak_45014	Distal Intergenic	-0.0192724	0.0953212	-0.282839	0.777544	0.999969	-5.08706
peak_45015	Distal Intergenic	-0.0351829	-0.503152	-0.403548	0.686905	0.999969	-4.99456
peak_45016	Distal Intergenic	-0.00137777	0.915653	-0.0236433	0.981157	0.999969	-5.29167
peak_45017	Promoter	-0.0590799	4.80033	-1.70038	0.0903571	0.999969	-4.53971
peak_45018	Promoter	0.105546	2.75667	1.80505	0.0723211	0.999969	-4.21727
peak_45019	Intron	-0.0521158	-0.860898	-0.51012	0.610437	0.999969	-4.91564
peak_4502	Intron	-0.0014754	3.70732	-0.0503008	0.959925	0.999969	-5.72657
peak_45020	Exons & UTRs	-0.0388835	3.19314	-0.970877	0.332588	0.999969	-5.25959
peak_45021	Promoter	0.0167052	4.91033	0.441848	0.658998	0.999969	-5.78828
peak_45022	Intron	0.0533714	1.78833	1.052	0.293858	0.999969	-4.98346
peak_45023	Intron	0.0497922	0.303418	0.787702	0.431649	0.999969	-4.99239
peak_45026	Intron	0.100087	-0.286948	1.38467	0.16744	0.999969	-4.47847
peak_45027	Distal Intergenic	-0.0478728	0.222279	-0.720168	0.472123	0.999969	-5.00231
peak_45028	Distal Intergenic	-0.0696351	-0.443047	-0.852552	0.394759	0.999969	-4.85279
peak_45029	Distal Intergenic	0.141846	0.38009	1.91191	0.0570796	0.999969	-3.92511
peak_4503	Intron	-0.118947	0.493811	-1.848	0.0658336	0.999969	-4.01068
peak_45030	Intron	-0.0311184	0.202158	-0.48578	0.627567	0.999969	-5.08047
peak_45031	Promoter	-0.0719905	3.06152	-1.79441	0.0740081	0.999969	-4.22246
peak_45032	Distal Intergenic	-0.132821	0.793721	-2.36118	0.0190179	0.999969	-3.2378
peak_45033	Intron	-0.0142014	1.58989	-0.303167	0.762025	0.999969	-5.3715
peak_45034	Distal Intergenic	-0.0429185	3.55655	-1.32429	0.186669	0.999969	-4.92686
peak_45035	Promoter	-0.0103345	4.41757	-0.277525	0.781616	0.999969	-5.79351
peak_45036	Distal Intergenic	0.0287892	3.04851	0.72291	0.47044	0.999969	-5.42561
peak_45037	Intron	0.0602927	-0.503834	0.676663	0.499272	0.999969	-4.91186
peak_45038	Distal Intergenic	-0.0174107	4.09437	-0.653648	0.513965	0.999969	-5.59031
peak_45039	Distal Intergenic	-0.106964	1.31308	-2.16995	0.0309936	0.999969	-3.5302
peak_4504	Exons & UTRs	0.0375151	4.34444	0.65947	0.510227	0.999969	-5.62356
peak_45040	Distal Intergenic	-0.0733039	4.51464	-1.9144	0.05676	0.999969	-4.16406
peak_45041	Distal Intergenic	-0.148462	-0.213874	-1.5345	0.126225	0.999969	-4.35142
peak_45042	Exons & UTRs	-0.152326	3.10053	-2.18865	0.0295875	0.999969	-3.55292
peak_45043	Intron	0.0225655	1.31417	0.36308	0.716865	0.999969	-5.30201
peak_45044	Distal Intergenic	-0.0171909	1.18134	-0.344308	0.730916	0.999969	-5.27611
peak_45045	Distal Intergenic	0.0795597	3.2143	2.27325	0.0238969	0.999969	-3.40583
peak_45046	Distal Intergenic	-0.0147031	-0.289773	-0.168987	0.865949	0.999969	-5.10401
peak_45047	Intron	-0.143725	0.426653	-2.14977	0.0325741	0.999969	-3.58073
peak_45048	Promoter	0.0155722	1.50381	0.319822	0.749382	0.999969	-5.37546
peak_45049	Promoter	-0.0456136	0.353618	-0.720755	0.471763	0.999969	-5.03196
peak_4505	Promoter	-0.0328481	1.58123	-0.70465	0.481712	0.999969	-5.17585
peak_45050	Intron	0.0510019	0.657918	0.951594	0.342261	0.999969	-4.91472
peak_45051	Promoter	-0.105932	5.77515	-2.28645	0.0231007	0.999969	-3.54254
peak_45052	Intron	-0.118183	0.694905	-2.11261	0.0356682	0.999969	-3.63208
peak_45053	Intron	-0.0205396	0.782531	-0.368584	0.712763	0.999969	-5.24624
peak_45054	Intron	-0.0997868	0.413578	-1.7118	0.088226	0.999969	-4.17698
peak_45055	Distal Intergenic	-0.00858664	2.27408	-0.154971	0.876975	0.999969	-5.5065
peak_45056	Distal Intergenic	0.0222546	1.24259	0.437351	0.66225	0.999969	-5.28353
peak_45057	Promoter	-0.028926	3.79871	-0.982589	0.326801	0.999969	-5.30005
peak_45058	Distal Intergenic	0.0182372	2.33316	0.488245	0.625823	0.999969	-5.42916
peak_45059	Promoter	0.0240119	5.12536	0.879773	0.379863	0.999969	-5.54426
peak_4506	Exons & UTRs	0.000558046	-0.310943	0.00681549	0.994568	0.999969	-5.06671
peak_45060	Intron	0.0229996	1.10243	0.435293	0.663742	0.999969	-5.25499
peak_45061	Intron	0.0265333	4.16974	1.31278	0.190514	0.999969	-5.01089
peak_45062	Intron	0.0659776	1.25473	1.06244	0.289107	0.999969	-4.91219
peak_45063	Intron	0.146219	-0.586179	1.42255	0.156166	0.999969	-4.44444
peak_45064	Intron	0.0421126	2.0572	0.814966	0.415901	0.999969	-5.19447
peak_45065	Intron	-0.0236631	0.144522	-0.282703	0.777648	0.999969	-5.15825
peak_45066	Intron	0.00365572	0.920381	0.0525621	0.958125	0.999969	-5.26669
peak_45067	Exons & UTRs	0.0893733	0.885227	1.36007	0.175085	0.999969	-4.5996
peak_45068	Exons & UTRs	0.00677283	0.930812	0.107116	0.914786	0.999969	-5.25861
peak_45069	Intron	0.0288418	0.241887	0.435986	0.663239	0.999969	-5.09594
peak_4507	Intron	-0.0237907	1.64592	-0.430689	0.667082	0.999969	-5.32645
peak_45070	Intron	0.0189339	0.991739	0.325045	0.74543	0.999969	-5.23556
peak_45071	Exons & UTRs	-0.0130492	2.79139	-0.373823	0.708867	0.999969	-5.52195
peak_45072	Promoter	0.00289381	0.449734	0.0453418	0.963873	0.999969	-5.19521
peak_45073	Promoter	0.0334167	0.403547	0.520535	0.603171	0.999969	-5.0837
peak_45074	Promoter	-0.0353637	3.13261	-0.966646	0.334695	0.999969	-5.21959
peak_45075	Promoter	0.00946151	5.95526	0.494526	0.621387	0.999969	-5.87219
peak_45076	Promoter	0.00149309	4.75479	0.0559878	0.955398	0.999969	-5.87482
peak_45077	Exons & UTRs	-0.0347843	2.52094	-0.818088	0.41412	0.999969	-5.26641
peak_45078	Intron	0.088649	0.740269	1.48061	0.140024	0.999969	-4.44763
peak_45079	Intron	0.0118107	0.777458	0.222985	0.823737	0.999969	-5.25485
peak_4508	Intron	-0.0042094	0.232659	-0.0674312	0.946295	0.999969	-5.14598
peak_45080	Intron	-0.0911055	0.927438	-1.69971	0.0904835	0.999969	-4.21578
peak_45081	Intron	-0.0547261	2.72809	-1.29468	0.196675	0.999969	-4.85423
peak_45082	Intron	-0.0165965	2.01248	-0.469362	0.639238	0.999969	-5.40533
peak_45083	Intron	-0.0587911	3.53854	-2.10305	0.0365041	0.999969	-3.74445
peak_45084	Intron	-0.0119788	1.98391	-0.298398	0.765658	0.999969	-5.4341
peak_45085	Intron	0.0196375	2.26759	0.348926	0.727451	0.999969	-5.47212
peak_45086	Intron	0.0672609	0.903808	1.23874	0.216652	0.999969	-4.73803
peak_45087	Promoter	-0.0276369	1.82399	-0.585871	0.558513	0.999969	-5.31632
peak_45088	Exons & UTRs	-0.0966997	0.928658	-1.77369	0.0773844	0.999969	-4.10997
peak_45089	Intron	0.065246	1.87616	0.783203	0.434281	0.999969	-5.19444
peak_4509	Intron	0.0386517	2.46554	0.743246	0.45806	0.999969	-5.27121
peak_45090	Intron	-0.00803593	1.67101	-0.176345	0.860172	0.999969	-5.41107
peak_45091	Intron	0.0120873	0.731061	0.187638	0.851319	0.999969	-5.23763
peak_45092	Intron	-0.0580084	0.931638	-1.14792	0.252147	0.999969	-4.80172
peak_45093	Promoter	-0.0282831	1.43589	-0.572176	0.567739	0.999969	-5.26629
peak_45094	Intron	-0.143439	0.470289	-2.06008	0.0404702	0.999969	-3.72398
peak_45095	Intron	-0.038308	0.963683	-0.693219	0.488843	0.999969	-5.16155
peak_45096	Promoter	-0.0211395	2.97121	-0.677797	0.498554	0.999969	-5.42851
peak_45097	Promoter	0.0472633	1.47634	1.0608	0.289851	0.999969	-4.95316
peak_45098	Promoter	0.0108723	1.77541	0.249581	0.803125	0.999969	-5.42637
peak_45099	Intron	-0.0913547	2.36951	-1.40245	0.162074	0.999969	-4.70466
peak_451	Exons & UTRs	-0.0180918	0.928877	-0.286199	0.774973	0.999969	-5.22643
peak_4510	Intron	0.0524386	-0.266814	0.611987	0.541127	0.999969	-4.9364
peak_45100	Intron	-0.0361918	0.986555	-0.692715	0.489159	0.999969	-5.12331
peak_45101	Intron	-0.0110798	1.16842	-0.153357	0.878246	0.999969	-5.32919
peak_45102	Intron	0.0802409	-0.0264595	1.11753	0.264887	0.999969	-4.71321
peak_45103	Intron	0.0129738	0.668496	0.212707	0.831737	0.999969	-5.23638
peak_45104	Promoter	1.68293e-05	6.61182	0.000699712	0.999442	0.999969	-6.05552
peak_45105	Distal Intergenic	0.0274108	1.43956	0.566723	0.571433	0.999969	-5.24688
peak_45106	Distal Intergenic	0.0200751	0.301515	0.331363	0.74066	0.999969	-5.15012
peak_45107	Distal Intergenic	-0.0259774	2.16073	-0.625791	0.532048	0.999969	-5.34326
peak_45108	Distal Intergenic	-0.037531	3.26536	-1.0322	0.303019	0.999969	-5.20225
peak_45109	Distal Intergenic	0.031204	3.37675	0.893736	0.37236	0.999969	-5.3281
peak_4511	Intron	0.0415466	0.692831	0.684858	0.494095	0.999969	-5.05138
peak_45110	Distal Intergenic	-0.0370126	3.66198	-1.54856	0.122807	0.999969	-4.65163
peak_45111	Promoter	-0.0305866	3.79401	-0.940291	0.348015	0.999969	-5.3421
peak_45112	Promoter	-0.0512662	-0.931888	-0.482979	0.629551	0.999969	-4.92154
peak_45113	Promoter	-0.0433478	0.991745	-0.64086	0.522226	0.999969	-5.19245
peak_45114	Promoter	-0.113339	0.089487	-1.56827	0.118137	0.999969	-4.32418
peak_45115	Promoter	-0.0657953	-0.0232671	-0.870701	0.384789	0.999969	-4.88985
peak_45116	Distal Intergenic	-0.00560906	0.876434	-0.10447	0.916884	0.999969	-5.27095
peak_45117	Promoter	0.0370912	2.86395	0.831316	0.406623	0.999969	-5.33695
peak_45118	Promoter	-0.0388855	0.410828	-0.623876	0.533302	0.999969	-5.04487
peak_4512	Intron	-0.145948	-0.790681	-1.651	0.100048	0.999969	-4.25165
peak_45120	Exons & UTRs	-0.00269916	1.46661	-0.0512924	0.959135	0.999969	-5.36113
peak_45121	Intron	0.0213794	-0.0984507	0.295011	0.768241	0.999969	-5.07743
peak_45122	Intron	-0.0661471	0.260722	-0.885339	0.376861	0.999969	-4.9117
peak_45123	Intron	0.0181762	0.924325	0.343871	0.731245	0.999969	-5.24945
peak_45124	Intron	-0.0031647	2.05474	-0.0759605	0.939514	0.999969	-5.46623
peak_45125	Intron	-7.55233e-05	0.547259	-0.00133542	0.998936	0.999969	-5.21615
peak_45126	Intron	0.0013541	1.76299	0.0270464	0.978445	0.999969	-5.40888
peak_45127	Intron	-0.00534011	1.81067	-0.0930769	0.92592	0.999969	-5.42203
peak_45128	Intron	0.00537852	-0.380342	0.0730023	0.941865	0.999969	-5.08141
peak_45129	Intron	0.0211809	-0.587932	0.263044	0.792743	0.999969	-5.02425
peak_4513	Intron	0.0583268	-0.0587568	0.843794	0.399626	0.999969	-4.87023
peak_45130	Intron	-0.019139	-0.180638	-0.213386	0.831207	0.999969	-5.04786
peak_45131	Intron	-0.0176482	0.0018599	-0.258325	0.796378	0.999969	-5.11255
peak_45132	Intron	0.00010994	1.27441	0.00213806	0.998296	0.999969	-5.36711
peak_45133	Intron	-0.0256259	0.869368	-0.466033	0.641615	0.999969	-5.19634
peak_45134	Intron	-0.0631477	0.393565	-0.985949	0.325152	0.999969	-4.84803
peak_45135	Intron	0.0770034	0.796604	1.28291	0.200763	0.999969	-4.63685
peak_45136	Exons & UTRs	-0.021582	6.0326	-0.725597	0.468794	0.999969	-5.74632
peak_45137	Promoter	-0.0393701	1.47589	-0.730941	0.465529	0.999969	-5.15185
peak_45138	Promoter	0.00777113	-0.440271	0.0977397	0.922221	0.999969	-5.04811
peak_45139	Exons & UTRs	0.0771749	0.254123	1.05182	0.293939	0.999969	-4.79268
peak_4514	Intron	0.0204345	2.02161	0.44038	0.660059	0.999969	-5.37117
peak_45140	Intron	0.0366841	0.720205	0.566958	0.571274	0.999969	-5.12014
peak_45141	Intron	0.0325955	2.39001	0.97609	0.330004	0.999969	-5.13717
peak_45142	Intron	-0.0313053	1.46324	-0.531321	0.595688	0.999969	-5.27117
peak_45143	Intron	0.00921395	2.11199	0.202627	0.839598	0.999969	-5.46306
peak_45144	Promoter	-0.00535773	6.80262	-0.248364	0.804065	0.999969	-6.04695
peak_45145	Distal Intergenic	-0.048913	1.15769	-0.978801	0.328665	0.999969	-4.96229
peak_45146	Distal Intergenic	-0.0775927	1.6681	-1.47676	0.141053	0.999969	-4.5489
peak_45147	Distal Intergenic	-0.0478165	-0.87838	-0.444941	0.656764	0.999969	-4.94821
peak_45148	Promoter	-0.0212892	3.58126	-0.637138	0.524643	0.999969	-5.52614
peak_45149	Promoter	-0.204907	3.29669	-4.35439	1.97789e-05	0.249649	2.41752
peak_4515	Intron	0.0282299	1.99796	0.572128	0.567771	0.999969	-5.31207
peak_45150	Exons & UTRs	-0.0109768	-0.405682	-0.131495	0.895494	0.999969	-5.02245
peak_45152	Promoter	0.115436	-0.98238	1.04655	0.29636	0.999969	-4.69655
peak_45153	Promoter	-0.0947308	3.64135	-2.2752	0.0237775	0.999969	-3.42271
peak_45154	Intron	-0.0146518	3.55102	-0.449822	0.653245	0.999969	-5.63094
peak_45155	Intron	0.0750365	0.134317	1.07594	0.283034	0.999969	-4.77923
peak_45156	Promoter	0.0173279	5.24814	0.77177	0.441011	0.999969	-5.64084
peak_45157	Promoter	0.0249185	5.40597	1.11828	0.264568	0.999969	-5.35517
peak_45158	Distal Intergenic	0.0254496	3.8267	1.02157	0.308017	0.999969	-5.27301
peak_45159	Distal Intergenic	0.0342838	0.0532353	0.533909	0.593899	0.999969	-5.04093
peak_4516	Intron	0.0144223	2.6742	0.383661	0.70157	0.999969	-5.50012
peak_45160	Distal Intergenic	0.016142	2.30852	0.32166	0.74799	0.999969	-5.48731
peak_45161	Promoter	0.0615972	2.23551	1.09398	0.27506	0.999969	-5.03543
peak_45162	Promoter	-0.0525857	1.08383	-0.975006	0.33054	0.999969	-4.95937
peak_45163	Distal Intergenic	0.0282997	0.763154	0.314873	0.753132	0.999969	-5.21726
peak_45164	Distal Intergenic	-0.175577	-0.367041	-2.17081	0.0309272	0.999969	-3.62239
peak_45165	Promoter	-0.0953209	0.645677	-1.36554	0.173364	0.999969	-4.57955
peak_45166	Distal Intergenic	0.0121015	0.847955	0.155946	0.876207	0.999969	-5.28878
peak_45167	Promoter	0.00127334	1.10446	0.0211994	0.983104	0.999969	-5.31906
peak_45168	Distal Intergenic	0.00958566	2.36618	0.228781	0.819234	0.999969	-5.50517
peak_45169	Distal Intergenic	-0.0405396	1.03566	-0.356765	0.721582	0.999969	-5.33922
peak_4517	Intron	0.0661902	2.09803	1.43723	0.151956	0.999969	-4.60779
peak_45170	Distal Intergenic	-0.0787057	0.601638	-1.20917	0.227789	0.999969	-4.71274
peak_45171	Distal Intergenic	0.0131097	0.324951	0.221269	0.825071	0.999969	-5.17567
peak_45172	Promoter	-0.0599729	4.95791	-0.840612	0.401403	0.999969	-5.57054
peak_45174	Promoter	-0.0967136	-0.607917	-1.2002	0.231245	0.999969	-4.62629
peak_45175	Promoter	-0.0188796	0.0727399	-0.249532	0.803163	0.999969	-5.12166
peak_45176	Distal Intergenic	0.064307	0.53011	1.05142	0.294125	0.999969	-4.82459
peak_45177	Distal Intergenic	0.0333445	1.04576	0.747889	0.45526	0.999969	-5.09896
peak_45178	Promoter	0.0508567	0.420201	0.781608	0.435216	0.999969	-5.02526
peak_45179	Promoter	0.0470624	1.33322	0.832888	0.405737	0.999969	-5.10774
peak_45180	Promoter	-0.0047125	5.69765	-0.1798	0.857462	0.999969	-5.95343
peak_45181	Intron	0.020462	1.30815	0.398517	0.690604	0.999969	-5.27442
peak_45182	Intron	0.044604	1.99369	0.882728	0.378267	0.999969	-5.17497
peak_45183	Intron	0.0492619	1.28904	1.04465	0.297236	0.999969	-4.923
peak_45184	Promoter	0.150654	0.458925	2.23678	0.0262206	0.999969	-3.4496
peak_45185	Intron	0.00846454	0.178176	0.127069	0.898993	0.999969	-5.1544
peak_45186	Intron	0.109435	-0.157276	1.45047	0.148235	0.999969	-4.43648
peak_45187	Intron	0.0114528	0.527137	0.16913	0.865837	0.999969	-5.17067
peak_45188	Exons & UTRs	-0.0042072	2.42164	-0.0979734	0.922035	0.999969	-5.50676
peak_45189	Distal Intergenic	0.00981852	0.163617	0.133594	0.893836	0.999969	-5.22389
peak_4519	Intron	0.0302012	0.208389	0.463243	0.643611	0.999969	-5.07023
peak_45190	Promoter	0.0120607	6.36331	0.52115	0.602743	0.999969	-5.9093
peak_45191	Intron	-0.0435249	3.10346	-1.01421	0.311503	0.999969	-5.2005
peak_45192	Promoter	-0.00480965	5.72208	-0.236269	0.813426	0.999969	-5.94017
peak_45193	Intron	-0.0226688	0.226549	-0.371398	0.710669	0.999969	-5.15507
peak_45194	Promoter	0.0305147	4.89765	1.32234	0.187314	0.999969	-5.07673
peak_45195	Promoter	0.0244338	5.0524	0.906959	0.365339	0.999969	-5.52435
peak_45196	Exons & UTRs	0.0175462	2.86219	0.38395	0.701356	0.999969	-5.50473
peak_45197	Intron	0.0309992	0.130541	0.482777	0.629695	0.999969	-5.04695
peak_45198	Exons & UTRs	-0.0345676	0.0628854	-0.504768	0.614185	0.999969	-5.04425
peak_45199	Intron	-0.00266454	1.3826	-0.0628559	0.949934	0.999969	-5.37282
peak_452	Intron	0.0304453	-0.934528	0.304451	0.761049	0.999969	-4.93786
peak_4520	Intron	0.0312592	-0.031565	0.443987	0.657453	0.999969	-5.05871
peak_45200	Intron	0.0557285	-0.213397	0.816704	0.414909	0.999969	-4.85556
peak_45201	Promoter	-0.00341829	4.24506	-0.147544	0.882827	0.999969	-5.79915
peak_45202	Exons & UTRs	-0.0587609	-0.25457	-0.639944	0.52282	0.999969	-5.01064
peak_45203	Promoter	0.00186567	5.12201	0.0676197	0.946145	0.999969	-5.90992
peak_45204	Distal Intergenic	-0.1455	-0.318123	-1.72878	0.0851355	0.999969	-4.15819
peak_45205	Distal Intergenic	-0.0354115	0.530572	-0.54112	0.588928	0.999969	-5.11103
peak_45206	Distal Intergenic	-0.12471	2.26484	-3.11904	0.00203645	0.999969	-1.49423
peak_45207	Promoter	-0.0907717	4.09723	-2.56279	0.0109953	0.999969	-2.84073
peak_45209	Promoter	-0.132761	1.48874	-1.96258	0.0508513	0.999969	-3.87142
peak_4521	Promoter	-0.0098026	7.93105	-0.270006	0.787388	0.999969	-6.14041
peak_45210	Promoter	-0.00982104	1.40529	-0.189656	0.849739	0.999969	-5.37196
peak_45211	Intron	-0.129072	2.67842	-2.07624	0.0389373	0.999969	-3.74478
peak_45212	Intron	0.0810929	-0.168322	1.06771	0.286727	0.999969	-4.74023
peak_45213	Intron	0.0632672	0.416295	1.01402	0.311598	0.999969	-4.86409
peak_45214	Intron	0.00178746	0.215033	0.0253902	0.979765	0.999969	-5.16792
peak_45215	Intron	-0.00187237	3.32725	-0.0423404	0.966263	0.999969	-5.67688
peak_45216	Promoter	-0.00822763	6.39264	-0.317497	0.751143	0.999969	-5.9914
peak_45217	Promoter	-0.129897	1.4971	-1.64114	0.102079	0.999969	-4.3372
peak_45218	Distal Intergenic	-0.0674114	0.340455	-0.629938	0.529335	0.999969	-5.13508
peak_45219	Distal Intergenic	-0.0792673	-0.090239	-0.74201	0.458808	0.999969	-5.0106
peak_4522	Exons & UTRs	-0.134854	0.681885	-2.35446	0.0193573	0.999969	-3.25195
peak_45220	Promoter	-0.00735926	5.45415	-0.338796	0.73506	0.999969	-5.88515
peak_45221	Intron	-0.0880477	1.81696	-1.65843	0.098538	0.999969	-4.32059
peak_45222	Exons & UTRs	0.00158117	3.3428	0.0479453	0.9618	0.999969	-5.69865
peak_45223	Promoter	0.0231609	1.33437	0.292267	0.770335	0.999969	-5.35472
peak_45224	Distal Intergenic	-0.0570114	3.74751	-0.69575	0.487259	0.999969	-5.54383
peak_45225	Intron	-0.0824197	0.15386	-1.02194	0.30784	0.999969	-4.80208
peak_45226	Promoter	-0.168699	0.62644	-2.1839	0.0299391	0.999969	-3.52643
peak_45227	Promoter	-0.00446939	-0.152554	-0.058566	0.953347	0.999969	-5.09171
peak_45228	Promoter	0.00553156	5.38024	0.197378	0.843699	0.999969	-5.91836
peak_45229	Promoter	0.0117672	5.37616	0.463674	0.643302	0.999969	-5.83873
peak_4523	Intron	-0.044601	0.644984	-0.688906	0.491548	0.999969	-5.06337
peak_45230	Exons & UTRs	0.0261286	1.6616	0.614837	0.539246	0.999969	-5.27842
peak_45231	Promoter	0.016585	5.62232	0.674117	0.500886	0.999969	-5.74998
peak_45232	Exons & UTRs	0.101327	0.326467	1.37031	0.171871	0.999969	-4.53199
peak_45233	Intron	0.100467	-0.0917671	1.43024	0.15395	0.999969	-4.45319
peak_45234	Promoter	0.0157349	5.4027	0.638183	0.523963	0.999969	-5.74943
peak_45235	Promoter	0.0232955	5.41037	0.820678	0.412645	0.999969	-5.62965
peak_45236	Exons & UTRs	-0.0162255	1.85571	-0.383437	0.701735	0.999969	-5.41888
peak_45237	Promoter	0.0177152	5.402	0.745575	0.456655	0.999969	-5.67973
peak_45238	Promoter	0.00951671	5.94931	0.379611	0.70457	0.999969	-5.9301
peak_45239	Promoter	0.0087533	5.60861	0.350766	0.726072	0.999969	-5.90166
peak_4524	Intron	-0.0472774	0.703926	-0.691187	0.490117	0.999969	-5.09327
peak_45240	Promoter	0.0210624	5.42527	0.650099	0.516251	0.999969	-5.74591
peak_45241	Promoter	0.0110754	5.84146	0.368056	0.713156	0.999969	-5.92379
peak_45242	Promoter	0.019518	5.82406	0.613566	0.540084	0.999969	-5.80511
peak_45243	Promoter	-0.0074733	-0.269797	-0.0747873	0.940446	0.999969	-5.03264
peak_45244	Promoter	0.0118257	4.7937	0.406889	0.684453	0.999969	-5.80178
peak_45245	Intron	-0.0288489	1.13616	-0.473043	0.636613	0.999969	-5.23481
peak_45246	Distal Intergenic	-0.013173	-0.312562	-0.176085	0.860375	0.999969	-5.10352
peak_45247	Distal Intergenic	-0.0406219	1.58521	-0.52634	0.599138	0.999969	-5.33173
peak_45248	Promoter	-0.070802	2.75461	-1.21237	0.226565	0.999969	-4.95968
peak_45249	Promoter	-0.0142225	1.41754	-0.236082	0.813571	0.999969	-5.41935
peak_4525	Distal Intergenic	-0.0665952	0.00733541	-1.03746	0.300568	0.999969	-4.76358
peak_45250	Distal Intergenic	0.00995031	-0.303186	0.1261	0.899758	0.999969	-5.17226
peak_45251	Distal Intergenic	0.00303937	0.103032	0.0478759	0.961855	0.999969	-5.22822
peak_45252	Promoter	0.064632	3.04106	0.525616	0.599641	0.999969	-5.55879
peak_45253	Exons & UTRs	-0.018574	3.09718	-0.414334	0.679	0.999969	-5.60212
peak_45254	Distal Intergenic	-0.0536389	3.66478	-1.37339	0.170915	0.999969	-4.89338
peak_45255	Promoter	0.0167342	6.67231	0.59534	0.552178	0.999969	-5.89578
peak_45256	Intron	0.000486229	-0.798841	0.00514564	0.995899	0.999969	-4.98274
peak_45257	Intron	0.00107974	0.992697	0.0165145	0.986838	0.999969	-5.26466
peak_45258	Intron	0.00715051	2.86494	0.176619	0.859956	0.999969	-5.55856
peak_45259	Intron	0.0258204	1.28852	0.462687	0.644008	0.999969	-5.23575
peak_4526	Distal Intergenic	0.0633677	0.101986	0.989745	0.323297	0.999969	-4.8035
peak_45260	Exons & UTRs	0.0458922	1.37098	0.906831	0.365407	0.999969	-5.02713
peak_45261	Intron	-0.049736	1.70017	-0.99691	0.319813	0.999969	-4.99451
peak_45262	Promoter	0.0223022	6.05636	0.724403	0.469525	0.999969	-5.76312
peak_45263	Intron	0.0210308	1.5856	0.42774	0.669224	0.999969	-5.30913
peak_45264	Exons & UTRs	0.0331297	0.427072	0.438675	0.661292	0.999969	-5.10435
peak_45265	Promoter	0.0249588	6.03001	1.0702	0.285606	0.999969	-5.46283
peak_45266	Promoter	0.017526	6.95691	0.76012	0.44793	0.999969	-5.8095
peak_45267	Intron	0.0424259	-0.241179	0.558633	0.576934	0.999969	-4.97042
peak_45268	Exons & UTRs	-0.0432827	1.46331	-0.788432	0.431223	0.999969	-5.1001
peak_45269	Intron	-0.0516245	-0.284623	-0.677275	0.498884	0.999969	-4.91229
peak_4527	Promoter	-0.0526013	1.5694	-1.02297	0.307355	0.999969	-4.99053
peak_45271	Exons & UTRs	0.0935979	-0.421437	1.14598	0.252948	0.999969	-4.64757
peak_45272	Intron	-0.0161883	-0.582345	-0.180158	0.85718	0.999969	-4.98568
peak_45273	Intron	0.0457674	0.397816	0.668022	0.504762	0.999969	-4.99997
peak_45274	Intron	0.00691358	0.479114	0.10693	0.914934	0.999969	-5.18061
peak_45275	Intron	-0.00866027	1.48881	-0.170876	0.864465	0.999969	-5.34412
peak_45276	Intron	0.00737465	1.2848	0.148952	0.881717	0.999969	-5.31594
peak_45277	Exons & UTRs	-0.0208033	0.777717	-0.342928	0.731953	0.999969	-5.18764
peak_45278	Intron	0.0352489	1.23358	0.632544	0.527634	0.999969	-5.15448
peak_45279	Promoter	0.0363145	0.0323806	0.429479	0.667961	0.999969	-5.05926
peak_4528	Distal Intergenic	-0.0562921	1.26706	-0.963803	0.336116	0.999969	-5.00747
peak_45280	Distal Intergenic	-0.0200497	4.26839	-0.75133	0.453191	0.999969	-5.56028
peak_45281	Distal Intergenic	-0.0539479	0.482396	-0.650102	0.516249	0.999969	-5.05437
peak_45282	Promoter	-0.100421	-0.228418	-1.13157	0.258947	0.999969	-4.67456
peak_45283	Distal Intergenic	-0.138011	1.89618	-2.80957	0.00537019	0.999969	-2.25868
peak_45284	Distal Intergenic	0.00847005	0.0840209	0.0958075	0.923753	0.999969	-5.13871
peak_45285	Intron	0.0502319	1.76111	1.24249	0.21527	0.999969	-4.81598
peak_45286	Promoter	0.0234668	5.88091	0.937641	0.349373	0.999969	-5.57331
peak_45287	Promoter	0.000485996	5.79296	0.0189152	0.984925	0.999969	-5.97612
peak_45288	Intron	-0.00108728	-0.696435	-0.0126567	0.989912	0.999969	-4.99343
peak_45289	Promoter	0.0299695	5.91079	1.38609	0.167006	0.999969	-5.0846
peak_4529	Distal Intergenic	0.0222638	3.17967	0.571809	0.567987	0.999969	-5.5057
peak_45290	Promoter	-0.0111298	0.74071	-0.236641	0.813138	0.999969	-5.26017
peak_45291	Exons & UTRs	0.000949832	0.786211	0.0150312	0.98802	0.999969	-5.28619
peak_45292	Exons & UTRs	-0.037293	4.12809	-1.16248	0.246198	0.999969	-5.18153
peak_45293	Promoter	0.0261653	5.22352	1.11057	0.267867	0.999969	-5.34828
peak_45294	Exons & UTRs	0.0277345	1.31831	0.521586	0.60244	0.999969	-5.22728
peak_45295	Intron	0.140816	0.531021	2.72451	0.00691411	0.999969	-2.58452
peak_45296	Intron	-0.0710599	1.31313	-1.27291	0.204283	0.999969	-4.7199
peak_45297	Intron	-0.085348	1.22027	-1.68461	0.0933648	0.999969	-4.23715
peak_45298	Promoter	0.0202013	5.81396	0.744768	0.457141	0.999969	-5.72022
peak_45299	Intron	0.00416277	0.794752	0.060312	0.951957	0.999969	-5.24983
peak_4530	Intron	-0.173046	0.110768	-1.74893	0.0815824	0.999969	-4.12919
peak_45300	Promoter	0.0198108	-0.0768311	0.251103	0.801949	0.999969	-5.12951
peak_45301	Distal Intergenic	-0.0079332	0.069585	-0.112523	0.910503	0.999969	-5.12174
peak_45302	Promoter	0.0148751	5.84218	0.475065	0.635173	0.999969	-5.88082
peak_45303	Promoter	-0.0425375	1.60212	-0.710706	0.477957	0.999969	-5.1897
peak_45304	Promoter	0.00164003	5.69177	0.0549976	0.956186	0.999969	-5.96605
peak_45305	Promoter	-0.0355729	1.83686	-0.674811	0.500446	0.999969	-5.26046
peak_45306	Distal Intergenic	-0.144363	0.638859	-2.5042	0.0129383	0.999969	-3.01719
peak_45307	Promoter	0.0018005	5.63608	0.0708118	0.943607	0.999969	-5.95651
peak_45308	Promoter	0.0611185	2.49381	1.10053	0.272204	0.999969	-5.05759
peak_45309	Promoter	-0.0679722	1.79985	-1.21851	0.224229	0.999969	-4.83072
peak_4531	Intron	-0.0036612	4.90162	-0.106385	0.915366	0.999969	-5.86494
peak_45310	Exons & UTRs	-0.0178273	4.1212	-0.685324	0.493801	0.999969	-5.5809
peak_45311	Promoter	0.0298645	5.90452	1.04798	0.295703	0.999969	-5.47203
peak_45312	Distal Intergenic	0.0135785	2.98908	0.301545	0.76326	0.999969	-5.61292
peak_45313	Distal Intergenic	0.0311613	0.145636	0.415044	0.678481	0.999969	-5.0865
peak_45314	Promoter	0.0121	5.53417	0.419157	0.675477	0.999969	-5.87026
peak_45315	Distal Intergenic	0.0674386	1.42814	1.32951	0.184944	0.999969	-4.66282
peak_45316	Distal Intergenic	-0.212731	0.244524	-1.66922	0.0963785	0.999969	-4.22041
peak_45318	Promoter	-0.00284145	7.60915	-0.114736	0.908751	0.999969	-6.1407
peak_45319	Intron	0.0147275	0.827978	0.25918	0.795719	0.999969	-5.22552
peak_4532	Promoter	-0.111768	-0.302198	-1.32512	0.186392	0.999969	-4.52343
peak_45320	Exons & UTRs	0.0149577	-0.692675	0.177993	0.858879	0.999969	-4.98953
peak_45321	Exons & UTRs	-0.0927906	-0.771327	-1.03102	0.303568	0.999969	-4.69225
peak_45322	Distal Intergenic	0.0113438	2.73043	0.331391	0.740638	0.999969	-5.53174
peak_45323	Distal Intergenic	0.0418567	0.433584	0.502211	0.61598	0.999969	-5.11388
peak_45324	Intron	-0.0274443	-0.348376	-0.36834	0.712945	0.999969	-5.03018
peak_45325	Distal Intergenic	-0.073501	0.88214	-0.712837	0.47664	0.999969	-5.10453
peak_45326	Promoter	0.0192491	2.65058	0.36825	0.713012	0.999969	-5.54217
peak_45327	Promoter	0.0395482	6.13826	1.31832	0.188655	0.999969	-5.19173
peak_45328	Distal Intergenic	0.11906	0.0617429	1.52596	0.128338	0.999969	-4.3846
peak_45329	Distal Intergenic	0.0941452	1.58429	1.2782	0.202416	0.999969	-4.78363
peak_4533	Promoter	0.00606015	6.27849	0.262221	0.793377	0.999969	-5.98132
peak_45330	Distal Intergenic	0.106796	-0.514491	1.26644	0.206584	0.999969	-4.56377
peak_45331	Distal Intergenic	0.0550575	0.819387	1.01339	0.311898	0.999969	-4.89841
peak_45332	Distal Intergenic	0.0446996	4.40248	0.94639	0.344903	0.999969	-5.41657
peak_45333	Intron	0.0816621	0.533229	1.25311	0.211387	0.999969	-4.68172
peak_45334	Intron	0.016809	1.34663	0.359542	0.719506	0.999969	-5.30916
peak_45335	Exons & UTRs	-0.0797415	1.68435	-1.63157	0.104082	0.999969	-4.3459
peak_45336	Exons & UTRs	0.0571643	1.90684	1.41254	0.159087	0.999969	-4.63577
peak_45337	Promoter	0.102999	1.33309	2.06212	0.0402744	0.999969	-3.7049
peak_45338	Promoter	0.0302062	4.77146	1.08376	0.279562	0.999969	-5.32359
peak_45339	Intron	-0.0449677	0.886243	-0.850596	0.395843	0.999969	-5.0193
peak_4534	Intron	-0.0642662	1.08884	-1.15819	0.247939	0.999969	-4.80998
peak_45340	Intron	-0.020155	1.58242	-0.449891	0.653195	0.999969	-5.30937
peak_45341	Intron	0.0101865	1.67192	0.21988	0.826152	0.999969	-5.37376
peak_45342	Exons & UTRs	-0.020599	3.52275	-0.556066	0.578685	0.999969	-5.53527
peak_45343	Exons & UTRs	-0.0181439	2.95771	-0.506247	0.613149	0.999969	-5.49201
peak_45344	Intron	-0.068742	-0.802921	-0.79062	0.429947	0.999969	-4.83155
peak_45345	Promoter	0.00659458	6.50591	0.248065	0.804296	0.999969	-6.01549
peak_45346	Promoter	0.0137028	4.20597	0.539632	0.589952	0.999969	-5.66514
peak_45347	Exons & UTRs	-0.103521	-0.280469	-1.42078	0.156679	0.999969	-4.46183
peak_45348	Distal Intergenic	0.0186128	1.00022	0.270454	0.787044	0.999969	-5.27059
peak_45349	Distal Intergenic	-0.0807801	0.0494528	-1.05264	0.293566	0.999969	-4.78012
peak_4535	Promoter	-0.129605	0.646524	-1.96086	0.051053	0.999969	-3.85466
peak_45350	Promoter	-0.0118821	2.825	-0.319278	0.749793	0.999969	-5.55603
peak_45351	Exons & UTRs	0.038592	5.35172	1.28121	0.201359	0.999969	-5.16892
peak_45352	Intron	-0.102907	2.22979	-2.12113	0.0349376	0.999969	-3.6381
peak_45353	Distal Intergenic	0.116457	2.19067	2.34264	0.0199666	0.999969	-3.23219
peak_45354	Intron	-0.119916	1.16259	-2.18309	0.0299996	0.999969	-3.50998
peak_45355	Intron	0.0323978	-0.118625	0.430441	0.667261	0.999969	-5.08099
peak_45356	Intron	0.0096605	1.10849	0.182971	0.854976	0.999969	-5.27468
peak_45357	Promoter	0.0294122	5.8849	1.31161	0.190905	0.999969	-5.17429
peak_45358	Promoter	-0.00540911	0.471346	-0.0797793	0.936479	0.999969	-5.18304
peak_45359	Promoter	-0.0215973	4.38545	-0.66634	0.505834	0.999969	-5.61001
peak_4536	Distal Intergenic	0.00181556	-0.453319	0.0199316	0.984115	0.999969	-5.03154
peak_45360	Intron	-0.0650911	0.16279	-0.912298	0.362528	0.999969	-4.87132
peak_45361	Intron	0.0134527	3.27261	0.495772	0.62051	0.999969	-5.55444
peak_45362	Promoter	0.0582289	3.70504	1.06665	0.287202	0.999969	-5.21593
peak_45363	Exons & UTRs	-0.0215291	4.33616	-0.736889	0.46191	0.999969	-5.5545
peak_45364	Promoter	0.00236743	2.13751	0.0293448	0.976614	0.999969	-5.49635
peak_45365	Promoter	-0.0254083	3.63542	-0.618214	0.537021	0.999969	-5.55653
peak_45366	Intron	0.0626854	-0.924082	0.516376	0.606068	0.999969	-4.96073
peak_45367	Intron	0.0121517	2.37077	0.199131	0.842329	0.999969	-5.55265
peak_45368	Exons & UTRs	-0.08729	3.86274	-0.972765	0.331651	0.999969	-5.33666
peak_45369	Distal Intergenic	0.126812	0.400067	1.59275	0.112535	0.999969	-4.30932
peak_4537	Distal Intergenic	0.0230589	0.821479	0.440297	0.660119	0.999969	-5.20102
peak_45370	Promoter	-0.0282026	2.59258	-0.67054	0.503159	0.999969	-5.37921
peak_45371	Intron	-0.0300078	0.296296	-0.392338	0.695157	0.999969	-5.1121
peak_45372	Distal Intergenic	0.0519509	0.787427	0.970845	0.332604	0.999969	-4.91805
peak_45373	Exons & UTRs	-0.0892735	3.50524	-2.16049	0.0317258	0.999969	-3.63502
peak_45374	Promoter	0.0176866	4.92972	0.635726	0.525561	0.999969	-5.69781
peak_45375	Promoter	0.0681234	0.62433	0.999682	0.318472	0.999969	-4.89128
peak_45376	Promoter	-0.00414749	5.93319	-0.133756	0.893708	0.999969	-5.98317
peak_45377	Promoter	-0.034156	1.442	-0.52049	0.603203	0.999969	-5.29449
peak_45378	Distal Intergenic	0.0277958	1.26422	0.568903	0.569954	0.999969	-5.21563
peak_45379	Promoter	0.0516686	4.25072	1.15474	0.249348	0.999969	-5.19173
peak_4538	Promoter	0.00925437	4.54487	0.359615	0.719452	0.999969	-5.77677
peak_45380	Distal Intergenic	-0.183113	0.388163	-2.44411	0.0152427	0.999969	-3.13379
peak_45381	Distal Intergenic	-0.035072	2.50207	-0.622118	0.534456	0.999969	-5.38257
peak_45382	Promoter	-0.0842593	1.72997	-1.3611	0.174762	0.999969	-4.69311
peak_45383	Distal Intergenic	0.0358482	1.42358	0.780146	0.436074	0.999969	-5.13808
peak_45384	Exons & UTRs	-0.0459202	2.05695	-0.931431	0.352568	0.999969	-5.10047
peak_45385	Promoter	-0.00228665	7.65317	-0.0960308	0.923576	0.999969	-6.14125
peak_45386	Intron	-0.0509074	0.299707	-0.833453	0.405419	0.999969	-4.92806
peak_45387	Promoter	-0.0698011	0.508986	-1.05288	0.293455	0.999969	-4.80174
peak_45388	Promoter	0.0206613	5.93961	0.719463	0.472556	0.999969	-5.74974
peak_45389	Promoter	0.00145467	5.8499	0.0508427	0.959493	0.999969	-5.98424
peak_45390	Promoter	-0.0103816	5.93011	-0.483469	0.629204	0.999969	-5.87807
peak_45391	Intron	-0.0333797	2.56789	-0.84191	0.400677	0.999969	-5.24537
peak_45392	Intron	-0.028897	0.173491	-0.425294	0.671004	0.999969	-5.07963
peak_45393	Intron	0.0255789	-0.0773809	0.348598	0.727697	0.999969	-5.06849
peak_45394	Exons & UTRs	0.0408757	5.05651	1.62262	0.105984	0.999969	-4.67783
peak_45395	Intron	-0.0248742	4.44952	-0.887782	0.375548	0.999969	-5.46028
peak_45396	Intron	-0.0212512	1.4117	-0.427573	0.669346	0.999969	-5.2735
peak_45397	Intron	0.00772079	0.111341	0.113177	0.909985	0.999969	-5.12185
peak_45398	Intron	-0.0297257	1.20781	-0.664228	0.507183	0.999969	-5.17141
peak_45399	Intron	0.105646	0.640138	1.7719	0.0776807	0.999969	-4.10723
peak_454	Promoter	0.0163419	5.6665	0.721727	0.471166	0.999969	-5.71815
peak_4540	Intron	0.0965035	-0.547306	1.16316	0.245921	0.999969	-4.64463
peak_45400	Intron	-0.0721679	0.908528	-1.41693	0.157802	0.999969	-4.52265
peak_45401	Intron	-0.0591011	0.428172	-0.993485	0.321475	0.999969	-4.86226
peak_45402	Exons & UTRs	-0.0335253	2.62284	-0.678377	0.498187	0.999969	-5.40124
peak_45403	Promoter	-0.0524875	4.03952	-1.19544	0.233095	0.999969	-5.12866
peak_45404	Distal Intergenic	-0.0364496	-0.34651	-0.536704	0.59197	0.999969	-4.99121
peak_45405	Distal Intergenic	-0.171923	-0.26989	-2.22455	0.0270434	0.999969	-3.57884
peak_45406	Intron	0.0245788	4.92282	0.936799	0.349805	0.999969	-5.47958
peak_45407	Promoter	0.0110223	6.31822	0.454857	0.649623	0.999969	-5.92864
peak_45408	Promoter	0.00186069	6.51688	0.0618907	0.950701	0.999969	-6.04486
peak_45409	Intron	-0.00477329	-0.0285895	-0.0678721	0.945944	0.999969	-5.11285
peak_4541	Promoter	0.0173108	5.53676	0.625665	0.53213	0.999969	-5.76847
peak_45410	Intron	-0.0220479	0.833428	-0.398971	0.69027	0.999969	-5.21243
peak_45411	Distal Intergenic	0.579028	1.52347	2.28914	0.0229415	0.999969	-3.32534
peak_45412	Distal Intergenic	-0.0194256	-0.157528	-0.292208	0.77038	0.999969	-5.12538
peak_45413	Promoter	0.00551708	5.49854	0.201479	0.840495	0.999969	-5.92562
peak_45414	Promoter	-0.0619117	1.5869	-1.0693	0.286009	0.999969	-4.93514
peak_45415	Intron	-0.0469898	0.674641	-0.775904	0.43857	0.999969	-5.02579
peak_45416	Exons & UTRs	-0.118932	-0.301198	-1.38106	0.168546	0.999969	-4.48288
peak_45417	Intron	-0.033113	3.51396	-1.05768	0.291268	0.999969	-5.19473
peak_45418	Intron	-0.0285064	-0.42259	-0.314624	0.753321	0.999969	-5.00301
peak_45419	Distal Intergenic	0.002493	2.87843	0.0647798	0.948403	0.999969	-5.6254
peak_4542	Promoter	0.0168709	7.43867	0.550447	0.582525	0.999969	-5.9898
peak_45420	Promoter	0.00971625	6.35828	0.427088	0.669699	0.999969	-5.94246
peak_45421	Distal Intergenic	-0.010586	1.36244	-0.220727	0.825493	0.999969	-5.37323
peak_45422	Distal Intergenic	-0.0642237	0.464772	-1.24284	0.215143	0.999969	-4.66209
peak_45423	Distal Intergenic	-0.0333656	-0.78522	-0.398522	0.6906	0.999969	-4.96001
peak_45424	Distal Intergenic	-0.0869314	0.688176	-1.39488	0.164342	0.999969	-4.5392
peak_45425	Distal Intergenic	0.0637778	-0.160984	0.942951	0.346655	0.999969	-4.81356
peak_45426	Distal Intergenic	-0.015152	3.22409	-0.443368	0.6579	0.999969	-5.56761
peak_45427	Distal Intergenic	-0.0727198	1.40648	-1.43015	0.153976	0.999969	-4.56867
peak_45428	Distal Intergenic	-0.0171525	4.37927	-0.665861	0.50614	0.999969	-5.61193
peak_45429	Distal Intergenic	0.0384275	2.77995	1.10519	0.270187	0.999969	-5.07956
peak_4543	Intron	0.0267049	0.288434	0.410224	0.682008	0.999969	-5.12675
peak_45430	Distal Intergenic	-0.0606367	0.302711	-0.981062	0.327551	0.999969	-4.85145
peak_45431	Intron	-0.0639251	3.30668	-1.07511	0.283405	0.999969	-5.18594
peak_45432	Intron	0.0544809	0.31477	0.85969	0.390819	0.999969	-4.93727
peak_45433	Promoter	0.0344149	5.89745	1.41368	0.158752	0.999969	-5.0495
peak_45434	Promoter	-0.00459058	6.37555	-0.145932	0.884098	0.999969	-6.02918
peak_45435	Distal Intergenic	-0.0259711	0.430466	-0.44253	0.658505	0.999969	-5.11884
peak_45436	Promoter	0.0228104	4.81835	0.772679	0.440474	0.999969	-5.5924
peak_45437	Distal Intergenic	0.0256121	0.619423	0.434685	0.664182	0.999969	-5.15885
peak_45438	Distal Intergenic	-0.0849244	-0.0945596	-1.14296	0.254194	0.999969	-4.68916
peak_45439	Distal Intergenic	-0.00228287	2.46692	-0.0597948	0.952369	0.999969	-5.54215
peak_4544	Intron	0.000290097	1.73319	0.00616708	0.995085	0.999969	-5.39465
peak_45440	Promoter	-0.0406496	-0.0110816	-0.571683	0.568072	0.999969	-5.0134
peak_45441	Promoter	0.00720823	6.15674	0.342561	0.732229	0.999969	-5.95246
peak_45442	Intron	0.0191788	-0.917435	0.191579	0.848234	0.999969	-4.96637
peak_45443	Exons & UTRs	-0.167737	-0.487201	-1.77278	0.0775357	0.999969	-4.1295
peak_45444	Intron	-0.0202854	-0.120658	-0.288236	0.773415	0.999969	-5.06128
peak_45445	Promoter	0.0286114	0.203701	0.384261	0.701126	0.999969	-5.10308
peak_45446	Promoter	0.0110515	6.14671	0.408269	0.68344	0.999969	-5.93748
peak_45447	Distal Intergenic	0.0102546	0.403746	0.149193	0.881527	0.999969	-5.17013
peak_45448	Distal Intergenic	0.0267714	1.68505	0.364679	0.715673	0.999969	-5.38568
peak_45449	Distal Intergenic	0.0559801	1.41226	0.896314	0.370984	0.999969	-5.08349
peak_4545	Intron	0.0752485	0.656029	1.2588	0.209325	0.999969	-4.65886
peak_45450	Intron	0.00967233	1.24486	0.167187	0.867364	0.999969	-5.28871
peak_45451	Intron	-0.0977432	0.469305	-1.00039	0.31813	0.999969	-4.88711
peak_45452	Promoter	0.0280799	6.76721	1.16441	0.245417	0.999969	-5.42811
peak_45453	Intron	0.066325	-0.317826	0.84231	0.400454	0.999969	-4.85554
peak_45454	Intron	-0.00124884	0.539814	-0.021296	0.983027	0.999969	-5.19545
peak_45455	Promoter	0.0301747	1.57614	0.556747	0.578219	0.999969	-5.26428
peak_45456	Promoter	-0.0676284	3.88442	-1.58831	0.113535	0.999969	-4.62277
peak_45457	Promoter	0.0136659	6.34135	0.487299	0.626492	0.999969	-5.9222
peak_45458	Intron	-0.0412665	-0.673105	-0.489285	0.625087	0.999969	-4.93852
peak_45459	Promoter	-0.138847	2.03512	-2.30743	0.0218833	0.999969	-3.29271
peak_4546	Intron	0.00317418	1.01419	0.0657984	0.947593	0.999969	-5.27325
peak_45460	Distal Intergenic	-0.122005	-0.388828	-1.39652	0.163848	0.999969	-4.47966
peak_45461	Distal Intergenic	0.0116272	2.38541	0.272323	0.785608	0.999969	-5.49887
peak_45462	Distal Intergenic	0.102471	-0.488262	1.18212	0.238329	0.999969	-4.62227
peak_45463	Promoter	0.0126002	6.55234	0.405021	0.685823	0.999969	-5.97721
peak_45464	Promoter	0.0301023	0.5625	0.441957	0.658918	0.999969	-5.12232
peak_45465	Promoter	0.00396486	0.723996	0.0722689	0.942448	0.999969	-5.26559
peak_45466	Intron	0.0908238	-0.202931	1.33617	0.182762	0.999969	-4.52791
peak_45467	Intron	-0.00774894	-0.68086	-0.101708	0.919073	0.999969	-5.00866
peak_45468	Promoter	0.0323121	5.64468	1.32755	0.185589	0.999969	-5.13709
peak_45469	Distal Intergenic	0.00955633	1.89776	0.251514	0.801632	0.999969	-5.46019
peak_4547	Intron	0.00770189	0.825118	0.127998	0.898258	0.999969	-5.23182
peak_45470	Promoter	-0.00820402	6.67493	-0.333662	0.738927	0.999969	-6.00954
peak_45471	Intron	-0.049171	0.576819	-0.821505	0.412175	0.999969	-4.96406
peak_45472	Intron	-0.00201034	1.67729	-0.040076	0.968066	0.999969	-5.3846
peak_45473	Intron	0.033697	1.31186	0.666399	0.505797	0.999969	-5.15571
peak_45474	Intron	0.0737604	-0.688918	0.776086	0.438463	0.999969	-4.84243
peak_45475	Intron	0.120096	-0.174249	1.57389	0.116831	0.999969	-4.31557
peak_45476	Exons & UTRs	-0.111779	1.88375	-1.82218	0.0696732	0.999969	-4.09494
peak_45477	Intron	-0.0156123	2.74625	-0.398298	0.690765	0.999969	-5.51139
peak_45478	Intron	-0.00646158	0.89092	-0.119567	0.904926	0.999969	-5.26301
peak_45479	Intron	-0.034034	0.364053	-0.542811	0.587764	0.999969	-5.07616
peak_4548	Intron	0.00228854	1.83871	0.0491086	0.960874	0.999969	-5.42324
peak_45480	Intron	0.0368606	0.24337	0.499031	0.618215	0.999969	-5.06304
peak_45481	Exons & UTRs	-0.0298777	1.28248	-0.508372	0.61166	0.999969	-5.21541
peak_45482	Intron	-0.0508593	1.77896	-1.00146	0.317613	0.999969	-5.02499
peak_45483	Intron	0.0674245	0.574235	1.15567	0.248965	0.999969	-4.74808
peak_45484	Exons & UTRs	-0.00989865	5.51259	-0.444103	0.657368	0.999969	-5.85483
peak_45485	Exons & UTRs	-0.0336001	1.75713	-0.708953	0.479043	0.999969	-5.24378
peak_45486	Intron	-0.0313192	2.28282	-0.737401	0.4616	0.999969	-5.29125
peak_45487	Promoter	0.0245166	5.72949	0.984251	0.325984	0.999969	-5.5178
peak_45488	Intron	-0.0284112	-0.0781123	-0.424201	0.6718	0.999969	-5.04276
peak_45489	Promoter	0.0162874	7.43544	0.502605	0.615703	0.999969	-6.01634
peak_4549	Intron	-0.0556534	1.42857	-1.23529	0.217932	0.999969	-4.75799
peak_45490	Intron	-0.0548308	0.470078	-0.886948	0.375996	0.999969	-4.94708
peak_45491	Distal Intergenic	0.0566613	1.98741	1.34977	0.178362	0.999969	-4.70603
peak_45492	Distal Intergenic	0.0914211	0.522289	1.4128	0.159013	0.999969	-4.5161
peak_45493	Exons & UTRs	-0.0595798	0.192237	-0.808928	0.419359	0.999969	-4.91526
peak_45494	Distal Intergenic	-0.0298714	3.39681	-1.14741	0.252355	0.999969	-5.09855
peak_45495	Distal Intergenic	0.0209992	4.04904	0.82702	0.409048	0.999969	-5.47776
peak_45496	Distal Intergenic	-0.0480955	0.609852	-0.862638	0.389199	0.999969	-4.95019
peak_45497	Promoter	-0.0184194	1.99809	-0.368923	0.712511	0.999969	-5.41451
peak_45498	Distal Intergenic	-0.0462974	0.45244	-0.709199	0.47889	0.999969	-5.03918
peak_45499	Intron	-0.0875713	-0.764764	-0.887681	0.375602	0.999969	-4.7922
peak_455	Promoter	0.0253016	0.293064	0.364263	0.715983	0.999969	-5.12852
peak_4550	Promoter	-0.0348262	1.7088	-0.665611	0.506299	0.999969	-5.25078
peak_45500	Intron	0.044748	-0.732363	0.509207	0.611076	0.999969	-4.9184
peak_45501	Promoter	0.00658516	6.06082	0.251839	0.801381	0.999969	-5.97373
peak_45502	Exons & UTRs	-0.020034	0.111428	-0.342547	0.732239	0.999969	-5.14333
peak_45503	Exons & UTRs	0.0442323	0.410196	0.669385	0.503894	0.999969	-5.03972
peak_45504	Exons & UTRs	0.0284073	2.06176	0.723321	0.470188	0.999969	-5.26992
peak_45505	Exons & UTRs	-0.0476734	1.10024	-0.778825	0.436851	0.999969	-5.10536
peak_45506	Promoter	-0.049629	-0.184135	-0.607463	0.544119	0.999969	-4.97518
peak_45507	Distal Intergenic	0.0143236	4.21201	0.639855	0.522878	0.999969	-5.60628
peak_45508	Distal Intergenic	-0.0154309	2.21091	-0.350385	0.726357	0.999969	-5.47013
peak_45509	Promoter	0.0127573	5.60514	0.512193	0.608988	0.999969	-5.8391
peak_4551	Promoter	0.0220504	3.46769	0.779238	0.436608	0.999969	-5.43892
peak_45510	Distal Intergenic	-0.131758	1.37278	-2.10546	0.0362921	0.999969	-3.63849
peak_45511	Exons & UTRs	0.0552016	-0.392768	0.713249	0.476385	0.999969	-4.89665
peak_45512	Exons & UTRs	0.0318054	5.61064	1.18886	0.235671	0.999969	-5.29922
peak_45513	Intron	-0.016509	-0.055336	-0.258371	0.796342	0.999969	-5.13448
peak_45514	Intron	-0.0333059	0.751043	-0.550021	0.582817	0.999969	-5.14672
peak_45515	Promoter	0.00479677	6.92422	0.194066	0.846289	0.999969	-6.06718
peak_45516	Exons & UTRs	0.124807	-0.560379	1.54039	0.124784	0.999969	-4.34369
peak_45517	Intron	-0.0216128	0.0282633	-0.278182	0.781112	0.999969	-5.05236
peak_45518	Intron	-0.0986845	0.763208	-1.63397	0.103579	0.999969	-4.26797
peak_45519	Distal Intergenic	0.0110329	4.76811	0.365809	0.71483	0.999969	-5.80578
peak_4552	Intron	0.0719098	1.9651	1.30919	0.191725	0.999969	-4.76686
peak_45520	Distal Intergenic	-0.0557097	1.52724	-1.1308	0.259267	0.999969	-4.88996
peak_45521	Distal Intergenic	-0.0707533	0.541044	-1.20327	0.230058	0.999969	-4.69854
peak_45522	Intron	-0.0201892	0.877076	-0.303577	0.761714	0.999969	-5.21739
peak_45523	Intron	-0.0877213	0.909322	-1.35836	0.175625	0.999969	-4.60053
peak_45524	Intron	-0.0505784	1.63344	-0.819987	0.413038	0.999969	-5.14695
peak_45525	Distal Intergenic	-0.0993543	-0.606856	-0.98716	0.324559	0.999969	-4.7382
peak_45526	Distal Intergenic	0.0126375	2.96632	0.358502	0.720283	0.999969	-5.56891
peak_45527	Promoter	-0.0526808	4.38227	-2.00115	0.0465036	0.999969	-4.00205
peak_45528	Distal Intergenic	-0.0119856	-0.819547	-0.14991	0.880962	0.999969	-5.01262
peak_45529	Distal Intergenic	-0.0432148	1.06278	-0.900051	0.368996	0.999969	-5.00449
peak_4553	Exons & UTRs	0.0317991	-0.552427	0.354973	0.722922	0.999969	-5.00508
peak_45530	Distal Intergenic	0.0104657	0.733554	0.192229	0.847725	0.999969	-5.26392
peak_45531	Promoter	0.0307331	0.738392	0.443324	0.657931	0.999969	-5.23224
peak_45532	Promoter	0.012508	0.197631	0.199122	0.842336	0.999969	-5.15542
peak_45533	Exons & UTRs	-0.0888722	1.01739	-1.62529	0.105414	0.999969	-4.30716
peak_45534	Promoter	0.0148546	2.93033	0.338174	0.735528	0.999969	-5.59873
peak_45535	Promoter	-0.029035	1.49187	-0.672866	0.50168	0.999969	-5.20404
peak_45536	Distal Intergenic	-0.00281107	0.880705	-0.0479311	0.961811	0.999969	-5.2931
peak_45537	Distal Intergenic	-0.0903684	2.88827	-2.2941	0.0226502	0.999969	-3.33916
peak_45538	Distal Intergenic	-0.0165868	0.791144	-0.310381	0.756541	0.999969	-5.23784
peak_45539	Distal Intergenic	0.0647909	0.986891	1.19173	0.234546	0.999969	-4.77361
peak_4554	Intron	-0.0222084	0.434025	-0.319024	0.749986	0.999969	-5.14692
peak_45540	Distal Intergenic	-0.0316622	2.19924	-0.840437	0.401501	0.999969	-5.19587
peak_45541	Distal Intergenic	-0.0909017	6.07989	-1.79906	0.0732661	0.999969	-4.48879
peak_45542	Intron	0.0528321	0.0916777	0.753055	0.452156	0.999969	-4.9416
peak_45543	Intron	0.0052032	1.4137	0.0979199	0.922078	0.999969	-5.34913
peak_45544	Intron	0.108296	1.44493	1.93494	0.0541737	0.999969	-3.89918
peak_45545	Exons & UTRs	0.00561651	1.56445	0.100878	0.919732	0.999969	-5.35992
peak_45546	Exons & UTRs	-0.0095117	0.46919	-0.128843	0.89759	0.999969	-5.18013
peak_45547	Intron	0.107342	0.555563	1.50622	0.133328	0.999969	-4.4054
peak_45548	Exons & UTRs	0.0375176	2.62375	0.639805	0.52291	0.999969	-5.36558
peak_45549	Promoter	0.0225269	7.23432	0.722906	0.470443	0.999969	-5.86625
peak_4555	Intron	0.0206962	2.66086	0.620092	0.535786	0.999969	-5.407
peak_45550	Promoter	0.00534383	5.3346	0.181896	0.855818	0.999969	-5.91742
peak_45551	Intron	-0.0214361	0.528498	-0.367368	0.713669	0.999969	-5.17949
peak_45552	Intron	-0.0346111	1.31121	-0.660132	0.509803	0.999969	-5.16416
peak_45553	Exons & UTRs	0.0229157	0.204455	0.385002	0.700577	0.999969	-5.14717
peak_45554	Exons & UTRs	-0.0644103	2.71482	-1.44774	0.148996	0.999969	-4.68887
peak_45555	Distal Intergenic	-0.0326414	-0.0397105	-0.451416	0.652098	0.999969	-5.069
peak_45556	Distal Intergenic	-0.0643689	-0.44171	-0.787265	0.431904	0.999969	-4.89125
peak_45557	Promoter	0.0147325	1.20653	0.321448	0.748151	0.999969	-5.29417
peak_45558	Intron	0.0542685	-0.420966	0.566858	0.571341	0.999969	-4.94403
peak_45559	Intron	-0.0442438	0.926996	-0.776386	0.438286	0.999969	-5.06458
peak_4556	Intron	-0.00438612	2.11671	-0.103979	0.917273	0.999969	-5.47463
peak_45561	Promoter	0.0101236	5.51585	0.507139	0.612523	0.999969	-5.82198
peak_45562	Intron	-0.144136	-0.70803	-1.633	0.103781	0.999969	-4.26238
peak_45563	Intron	-0.160352	-0.926444	-1.72254	0.0862622	0.999969	-4.18939
peak_45564	Intron	-0.0410791	0.799707	-0.499127	0.618147	0.999969	-5.15163
peak_45565	Intron	0.0732671	-0.375092	1.01785	0.309774	0.999969	-4.74717
peak_45566	Intron	-0.00288371	1.87049	-0.0553818	0.95588	0.999969	-5.46119
peak_45567	Intron	-0.0607816	0.268504	-0.971015	0.332519	0.999969	-4.85493
peak_45568	Intron	-0.0359214	-0.30233	-0.498529	0.618568	0.999969	-5.01375
peak_45569	Intron	-0.0225499	1.34771	-0.485005	0.628116	0.999969	-5.2659
peak_4557	Intron	-0.11781	-0.0929886	-1.49448	0.136365	0.999969	-4.39523
peak_45570	Promoter	-0.0135102	7.30559	-0.529856	0.596702	0.999969	-5.98446
peak_45571	Intron	0.0646876	0.563995	1.03947	0.299636	0.999969	-4.82036
peak_45572	Exons & UTRs	-0.00674876	1.36615	-0.13297	0.894328	0.999969	-5.32952
peak_45573	Intron	-0.0392747	0.391602	-0.634664	0.526253	0.999969	-5.02275
peak_45574	Exons & UTRs	-0.0221816	-0.541294	-0.212031	0.832263	0.999969	-5.00787
peak_45575	Promoter	0.0190665	4.65223	0.816267	0.415158	0.999969	-5.54215
peak_45576	Promoter	0.000995355	5.5562	0.0418639	0.966642	0.999969	-5.95335
peak_45577	Intron	-0.0680696	0.136366	-0.919347	0.358838	0.999969	-4.87085
peak_45578	Exons & UTRs	-0.0570861	0.030443	-0.78102	0.435561	0.999969	-4.89837
peak_45579	Intron	-0.0743164	0.179948	-1.04757	0.29589	0.999969	-4.76068
peak_4558	Promoter	-0.0252454	6.21969	-0.919725	0.358641	0.999969	-5.6167
peak_45580	Intron	0.00198865	2.70138	0.0423352	0.966267	0.999969	-5.54069
peak_45581	Promoter	0.0147009	6.12961	0.503767	0.614888	0.999969	-5.89019
peak_45582	Promoter	0.0280122	6.44314	1.12258	0.262739	0.999969	-5.44266
peak_45583	Intron	-0.00667813	0.891101	-0.104412	0.91693	0.999969	-5.30351
peak_45584	Intron	0.0396477	1.67353	0.701147	0.483892	0.999969	-5.23024
peak_45585	Intron	-0.00741168	0.64808	-0.133254	0.894104	0.999969	-5.20721
peak_45586	Promoter	-0.00750193	1.32506	-0.129792	0.89684	0.999969	-5.32319
peak_45587	Distal Intergenic	-0.0119931	0.498838	-0.169961	0.865184	0.999969	-5.22025
peak_45588	Distal Intergenic	0.016912	0.487737	0.272972	0.78511	0.999969	-5.2118
peak_4559	Exons & UTRs	0.00971486	0.954672	0.180449	0.856952	0.999969	-5.2867
peak_45590	Distal Intergenic	-0.0105181	2.30383	-0.240975	0.809781	0.999969	-5.48613
peak_45591	Distal Intergenic	-0.0696483	1.41915	-1.48835	0.137972	0.999969	-4.50209
peak_45592	Promoter	-0.0449194	1.29723	-0.753191	0.452074	0.999969	-5.15345
peak_45593	Intron	0.0424056	0.364807	0.538792	0.590531	0.999969	-5.09468
peak_45594	Exons & UTRs	0.0314623	1.55535	0.602203	0.547608	0.999969	-5.22234
peak_45595	Intron	0.0222237	0.495738	0.274736	0.783756	0.999969	-5.16843
peak_45596	Exons & UTRs	-0.0287955	2.80886	-0.616551	0.538116	0.999969	-5.44662
peak_45597	Intron	-0.01313	1.37515	-0.305192	0.760484	0.999969	-5.3406
peak_45598	Promoter	0.044277	-0.552385	0.456068	0.648754	0.999969	-4.96605
peak_45599	Promoter	0.0174408	0.698129	0.285819	0.775263	0.999969	-5.22719
peak_456	Promoter	-0.000246239	-0.609698	-0.00294401	0.997653	0.999969	-5.03509
peak_4560	Exons & UTRs	0.0294144	0.478156	0.468285	0.640006	0.999969	-5.1316
peak_45600	Intron	0.0545079	0.874553	0.819517	0.413306	0.999969	-5.03379
peak_45601	Intron	0.048694	-0.374923	0.59016	0.55564	0.999969	-4.95209
peak_45602	Intron	-0.0351311	3.02516	-1.34946	0.178464	0.999969	-4.83737
peak_45603	Intron	-0.0123396	0.70517	-0.236155	0.813514	0.999969	-5.24518
peak_45604	Exons & UTRs	7.18948e-05	6.02512	0.00169124	0.998652	0.999969	-6.00592
peak_45605	Intron	0.0373571	1.06631	0.715591	0.47494	0.999969	-5.10161
peak_45606	Exons & UTRs	-0.00317252	0.852387	-0.0577335	0.954009	0.999969	-5.26849
peak_45607	Exons & UTRs	0.0110273	5.41141	0.401188	0.688639	0.999969	-5.86244
peak_45609	Intron	-0.0609585	3.39419	-1.62056	0.106426	0.999969	-4.52671
peak_4561	Exons & UTRs	-0.0250166	0.273426	-0.306958	0.759142	0.999969	-5.15711
peak_45610	Promoter	-0.0300003	1.36291	-0.647302	0.518056	0.999969	-5.19629
peak_45611	Promoter	0.00902452	4.54836	0.337967	0.735684	0.999969	-5.79548
peak_45612	Intron	-0.051677	-0.129991	-0.764814	0.445135	0.999969	-4.91726
peak_45613	Intron	-0.0131979	-0.0332621	-0.18916	0.850127	0.999969	-5.13701
peak_45614	Intron	0.0689077	-0.105961	0.860599	0.390319	0.999969	-4.86363
peak_45615	Intron	0.00944613	5.46368	0.418398	0.676031	0.999969	-5.8551
peak_45616	Promoter	-0.0174868	1.11826	-0.298422	0.76564	0.999969	-5.29462
peak_45617	Intron	0.018968	0.0748186	0.295928	0.767541	0.999969	-5.14772
peak_45618	Distal Intergenic	0.0671357	2.06591	1.67563	0.0951149	0.999969	-4.32588
peak_45619	Distal Intergenic	-0.0643716	2.91133	-2.08462	0.0381622	0.999969	-3.73656
peak_4562	Intron	0.0195782	0.184507	0.283147	0.777308	0.999969	-5.09629
peak_45620	Distal Intergenic	-0.0416809	1.39	-0.643458	0.520542	0.999969	-5.18732
peak_45621	Promoter	0.00968106	5.52593	0.33212	0.740089	0.999969	-5.89955
peak_45622	Intron	0.0286129	1.3164	0.449338	0.653594	0.999969	-5.28364
peak_45623	Distal Intergenic	-0.0215454	1.3923	-0.374209	0.708579	0.999969	-5.28372
peak_45624	Distal Intergenic	0.0145287	1.08716	0.188879	0.850347	0.999969	-5.32117
peak_45625	Distal Intergenic	-0.110753	-0.951418	-0.993539	0.321449	0.999969	-4.7084
peak_45626	Distal Intergenic	-0.0460138	1.26177	-0.87321	0.383422	0.999969	-5.02599
peak_45627	Promoter	0.0173824	1.23662	0.384141	0.701214	0.999969	-5.27743
peak_45628	Distal Intergenic	-0.0411521	0.754142	-0.585019	0.559085	0.999969	-5.12609
peak_45629	Distal Intergenic	0.00738616	3.2014	0.18014	0.857195	0.999969	-5.64695
peak_4563	Promoter	0.0269122	4.82282	0.945887	0.345159	0.999969	-5.46236
peak_45630	Distal Intergenic	-0.0186741	1.60565	-0.368482	0.712839	0.999969	-5.34855
peak_45631	Distal Intergenic	0.0499401	-0.325795	0.707716	0.479809	0.999969	-4.92782
peak_45632	Intron	0.0777369	-0.198615	1.0403	0.299248	0.999969	-4.749
peak_45633	Intron	0.0477418	-0.194895	0.679923	0.497209	0.999969	-4.94138
peak_45634	Intron	-0.00910117	0.0806543	-0.125962	0.899867	0.999969	-5.11273
peak_45635	Intron	-0.00838491	-0.241265	-0.117122	0.906861	0.999969	-5.11493
peak_45636	Intron	-0.0357346	1.0447	-0.687144	0.492656	0.999969	-5.10965
peak_45637	Distal Intergenic	-0.0738045	1.31442	-1.52299	0.12908	0.999969	-4.45004
peak_45638	Distal Intergenic	0.0213515	3.96169	0.887999	0.375431	0.999969	-5.41469
peak_45639	Promoter	0.00194253	7.66594	0.0667005	0.946876	0.999969	-6.14925
peak_4564	Intron	0.0869799	-0.519231	1.03454	0.301924	0.999969	-4.72524
peak_45640	Intron	-0.0176907	2.77377	-0.457232	0.647918	0.999969	-5.47625
peak_45641	Intron	0.0639491	2.63856	1.65878	0.0984683	0.999969	-4.38363
peak_45642	Intron	0.0785975	0.263507	1.33819	0.182101	0.999969	-4.56383
peak_45643	Intron	-0.0595959	0.393439	-0.909656	0.363918	0.999969	-4.87218
peak_45644	Intron	-0.0412263	-0.0433803	-0.535349	0.592905	0.999969	-5.03021
peak_45645	Intron	-0.0440225	-0.612111	-0.502626	0.615689	0.999969	-4.94213
peak_45646	Exons & UTRs	0.030124	1.31439	0.646633	0.518488	0.999969	-5.16473
peak_45647	Intron	0.0477357	2.67328	1.13656	0.256859	0.999969	-4.99308
peak_45648	Intron	0.0676509	0.162837	0.937614	0.349386	0.999969	-4.83145
peak_4565	Intron	0.0140661	-0.360894	0.193479	0.846748	0.999969	-5.04615
peak_45650	Intron	0.0914746	-0.630821	1.0423	0.298322	0.999969	-4.70627
peak_45651	Intron	0.0322187	-0.459313	0.380639	0.703808	0.999969	-4.97829
peak_45652	Intron	0.130405	-0.89983	1.39138	0.1654	0.999969	-4.46054
peak_45653	Intron	-0.0161254	0.922653	-0.282372	0.777902	0.999969	-5.21882
peak_45654	Intron	0.0455662	0.665164	0.763459	0.445941	0.999969	-4.98062
peak_45655	Intron	0.0698978	1.57676	1.18158	0.238542	0.999969	-4.87257
peak_45656	Promoter	-0.00895299	-0.238629	-0.103386	0.917743	0.999969	-5.1277
peak_45657	Promoter	0.0257061	3.82678	0.58823	0.556932	0.999969	-5.60208
peak_45658	Intron	0.0967284	-0.455682	1.14596	0.252956	0.999969	-4.6451
peak_45659	Intron	0.0921532	1.3321	1.6998	0.0904656	0.999969	-4.21725
peak_4566	Exons & UTRs	-0.0114821	5.51334	-0.466072	0.641587	0.999969	-5.84482
peak_45660	Intron	0.0501389	0.180473	0.748246	0.455045	0.999969	-4.95705
peak_45661	Intron	-0.0491582	2.26142	-1.2462	0.213908	0.999969	-4.85125
peak_45662	Distal Intergenic	0.0432449	-0.747933	0.485216	0.627966	0.999969	-4.93399
peak_45663	Promoter	0.0437535	1.43094	0.86155	0.389796	0.999969	-5.09454
peak_45664	Distal Intergenic	-0.00027873	2.86294	-0.00844153	0.993272	0.999969	-5.60619
peak_45665	Intron	-0.0369349	-0.0173997	-0.509695	0.610734	0.999969	-5.02366
peak_45666	Exons & UTRs	0.0234985	0.838603	0.370807	0.711108	0.999969	-5.17033
peak_45667	Intron	-0.0297096	0.538899	-0.421957	0.673434	0.999969	-5.1023
peak_45668	Intron	0.00352695	0.717807	0.0423712	0.966238	0.999969	-5.1645
peak_45669	Intron	-0.0174344	-0.548907	-0.20814	0.835296	0.999969	-5.0167
peak_4567	Promoter	-0.00330139	5.01754	-0.14372	0.885843	0.999969	-5.88587
peak_45670	Intron	0.0510799	-0.366959	0.626057	0.531873	0.999969	-4.93554
peak_45671	Exons & UTRs	-0.00833152	6.56614	-0.189033	0.850227	0.999969	-6.02727
peak_45672	Intron	0.0286611	1.74704	0.649679	0.516522	0.999969	-5.25585
peak_45673	Intron	-0.0276708	2.40336	-0.779868	0.436238	0.999969	-5.27446
peak_45674	Intron	0.0237984	1.13686	0.409794	0.682323	0.999969	-5.229
peak_45675	Intron	-0.0618936	2.83078	-2.16786	0.0311536	0.999969	-3.5827
peak_45676	Intron	0.0218076	-0.0618706	0.290003	0.772065	0.999969	-5.07127
peak_45677	Intron	0.127923	-0.0840542	1.85526	0.064786	0.999969	-4.01074
peak_45678	Intron	-0.105884	-0.845817	-1.15433	0.249515	0.999969	-4.63463
peak_45679	Intron	0.00239976	-0.299736	0.0356007	0.97163	0.999969	-5.07496
peak_4568	Promoter	0.0831067	1.2235	1.58585	0.114091	0.999969	-4.37375
peak_45680	Intron	-0.0110228	1.92461	-0.248935	0.803624	0.999969	-5.43276
peak_45681	Intron	0.0331911	1.34765	0.623357	0.533642	0.999969	-5.19227
peak_45682	Intron	0.0531447	-0.496629	0.684051	0.494604	0.999969	-4.89235
peak_45683	Intron	0.0363963	1.28031	0.661747	0.508769	0.999969	-5.1794
peak_45684	Intron	0.0489229	-0.0983789	0.680282	0.496983	0.999969	-4.96927
peak_45685	Intron	-0.0644059	-0.201706	-0.867669	0.386443	0.999969	-4.87635
peak_45686	Intron	0.069215	0.328559	0.941944	0.347169	0.999969	-4.88931
peak_45687	Intron	-0.00796701	0.591532	-0.122346	0.902727	0.999969	-5.2059
peak_45688	Intron	0.0691743	-0.205007	1.0399	0.299434	0.999969	-4.75544
peak_45689	Intron	0.0155769	2.52826	0.458722	0.646849	0.999969	-5.45362
peak_4569	Exons & UTRs	-0.0967923	0.166555	-1.22964	0.220038	0.999969	-4.65713
peak_45690	Intron	-0.0160955	-0.491182	-0.184419	0.853841	0.999969	-5.01027
peak_45691	Intron	0.0495177	1.71114	1.05528	0.292359	0.999969	-4.95815
peak_45692	Intron	0.0208244	0.890591	0.356481	0.721794	0.999969	-5.2074
peak_45693	Intron	-0.00856809	1.16144	-0.162853	0.870771	0.999969	-5.29811
peak_45694	Intron	0.0246008	1.02297	0.429278	0.668107	0.999969	-5.21382
peak_45695	Intron	0.00611067	1.13767	0.105423	0.916128	0.999969	-5.29528
peak_45696	Intron	0.0319984	1.27586	0.601964	0.547767	0.999969	-5.18181
peak_45697	Intron	-0.00161377	2.54212	-0.0369122	0.970586	0.999969	-5.51927
peak_45698	Intron	0.039698	1.16804	0.751998	0.45279	0.999969	-5.0975
peak_45699	Exons & UTRs	0.0633849	3.41296	1.52767	0.127914	0.999969	-4.62229
peak_457	Promoter	0.0257012	5.1409	1.14276	0.25428	0.999969	-5.30626
peak_4570	Promoter	-0.0484481	4.28963	-0.811152	0.418083	0.999969	-5.52619
peak_45700	Intron	0.0224846	2.10482	0.497114	0.619564	0.999969	-5.34213
peak_45701	Intron	0.0189574	0.904881	0.30368	0.761635	0.999969	-5.21814
peak_45702	Exons & UTRs	0.048428	5.03119	1.51367	0.131426	0.999969	-4.80783
peak_45703	Promoter	0.00873252	6.48785	0.396082	0.692397	0.999969	-5.96908
peak_45704	Distal Intergenic	-0.0455673	4.21148	-1.49858	0.135299	0.999969	-4.77854
peak_45705	Intron	0.102925	1.20978	1.62888	0.104651	0.999969	-4.31918
peak_45706	Exons & UTRs	-0.0193901	2.28139	-0.412623	0.680252	0.999969	-5.47342
peak_45707	Promoter	-0.0110845	4.65926	-0.362744	0.717115	0.999969	-5.78786
peak_45708	Exons & UTRs	-0.0305739	0.940786	-0.501219	0.616677	0.999969	-5.1561
peak_45709	Exons & UTRs	0.0171549	3.53463	0.385207	0.700425	0.999969	-5.60649
peak_4571	Distal Intergenic	0.0738664	0.214374	1.17532	0.241033	0.999969	-4.68632
peak_45710	Intron	-0.119776	-0.549366	-1.44842	0.148807	0.999969	-4.42122
peak_45711	Intron	-0.0277879	-0.0861705	-0.366949	0.713981	0.999969	-5.07141
peak_45712	Promoter	0.0149208	6.61039	0.482295	0.630036	0.999969	-5.94802
peak_45713	Intron	0.0144836	2.19624	0.322507	0.747349	0.999969	-5.42695
peak_45714	Distal Intergenic	-0.00414238	1.03816	-0.0846537	0.932607	0.999969	-5.32879
peak_45715	Promoter	0.0209449	5.87757	0.9131	0.362107	0.999969	-5.58702
peak_45716	Promoter	0.0532557	1.56201	1.05265	0.293561	0.999969	-4.94039
peak_45717	Distal Intergenic	-0.0859055	0.114637	-1.26624	0.206655	0.999969	-4.62488
peak_45718	Promoter	0.0112045	6.83202	0.405432	0.685521	0.999969	-5.99704
peak_45719	Intron	0.00814366	2.32848	0.196222	0.844603	0.999969	-5.50022
peak_4572	Distal Intergenic	-0.140449	-0.50246	-1.54773	0.123007	0.999969	-4.3363
peak_45720	Exons & UTRs	-0.0617985	3.91625	-1.44595	0.149497	0.999969	-4.80391
peak_45721	Promoter	0.00484604	6.50503	0.218492	0.827232	0.999969	-6.01548
peak_45722	Exons & UTRs	-0.0201711	-0.642489	-0.245212	0.806502	0.999969	-5.03209
peak_45723	Promoter	0.0928188	4.63468	2.76783	0.00608365	0.999969	-2.37653
peak_45724	Promoter	0.021248	6.82939	0.82647	0.409359	0.999969	-5.75365
peak_45725	Promoter	0.0154155	5.96854	0.468383	0.639936	0.999969	-5.89032
peak_45726	Promoter	-0.046118	2.33916	-0.852546	0.394762	0.999969	-5.26462
peak_45727	Distal Intergenic	0.126033	-0.150027	1.95547	0.0516897	0.999969	-3.89086
peak_45728	Intron	0.00408205	2.84047	0.0862692	0.931324	0.999969	-5.58871
peak_45729	Intron	-0.00943554	1.89524	-0.185588	0.852925	0.999969	-5.41461
peak_4573	Promoter	0.00732064	5.494	0.340315	0.733917	0.999969	-5.88728
peak_45730	Intron	-0.0539799	0.977933	-0.764557	0.445287	0.999969	-5.08093
peak_45731	Promoter	0.0194045	6.29272	0.531257	0.595733	0.999969	-5.88288
peak_45732	Distal Intergenic	-0.136552	-0.285378	-1.96321	0.0507779	0.999969	-3.8853
peak_45733	Promoter	0.01892	6.21667	0.586123	0.558344	0.999969	-5.85565
peak_45734	Intron	-0.00810155	0.286412	-0.103721	0.917477	0.999969	-5.11936
peak_45735	Distal Intergenic	-0.0616272	1.08074	-0.932703	0.351912	0.999969	-4.98519
peak_45736	Promoter	-0.0292734	3.24078	-0.690552	0.490515	0.999969	-5.43177
peak_45737	Distal Intergenic	0.0497998	1.23061	0.953701	0.341195	0.999969	-4.99359
peak_45738	Intron	0.191372	0.199772	1.91167	0.0571106	0.999969	-3.92617
peak_45739	Exons & UTRs	-0.0490726	1.15931	-0.912806	0.362261	0.999969	-4.9958
peak_4574	Exons & UTRs	0.076502	2.9905	1.65777	0.098672	0.999969	-4.43713
peak_45740	Promoter	0.015776	6.77623	0.616883	0.537897	0.999969	-5.8867
peak_45741	Promoter	0.00606231	2.70335	0.12695	0.899086	0.999969	-5.55121
peak_45742	Intron	0.0389133	-0.487752	0.523176	0.601335	0.999969	-4.99056
peak_45743	Intron	0.0830583	-0.65159	0.864548	0.388151	0.999969	-4.81196
peak_45744	Intron	-0.0356888	-0.318542	-0.465573	0.641944	0.999969	-5.00426
peak_45745	Intron	-0.0540992	0.743994	-0.966298	0.334869	0.999969	-4.89719
peak_45746	Intron	0.0693223	-0.759607	0.695323	0.487526	0.999969	-4.89194
peak_45747	Intron	0.139789	0.0350389	2.0251	0.0439656	0.999969	-3.79201
peak_45748	Intron	-0.0754861	0.488266	-1.19541	0.23311	0.999969	-4.69861
peak_45749	Intron	-0.061146	0.550885	-0.900529	0.368743	0.999969	-4.93293
peak_4575	Intron	0.096576	0.393789	1.48833	0.137977	0.999969	-4.42748
peak_45750	Intron	-0.00313883	0.0973145	-0.0442988	0.964703	0.999969	-5.12771
peak_45751	Intron	0.13157	-0.800763	1.53104	0.127079	0.999969	-4.35189
peak_45752	Intron	-0.0279354	-0.762334	-0.345527	0.730001	0.999969	-4.99817
peak_45753	Intron	0.00916889	2.43032	0.184604	0.853695	0.999969	-5.5109
peak_45754	Promoter	0.042682	6.54952	1.29788	0.195574	0.999969	-5.25244
peak_45755	Distal Intergenic	0.00980379	-0.461846	0.128732	0.897678	0.999969	-5.03678
peak_45756	Promoter	0.0190692	5.9111	0.804342	0.421996	0.999969	-5.67715
peak_45757	Intron	0.0961808	-0.520304	1.08938	0.277078	0.999969	-4.68806
peak_45758	Intron	-0.0531598	2.01447	-1.14972	0.251403	0.999969	-4.90204
peak_45759	Distal Intergenic	0.022413	0.465154	0.340243	0.733972	0.999969	-5.15935
peak_4576	Promoter	0.0124525	4.17009	0.483583	0.629123	0.999969	-5.69403
peak_45760	Intron	-0.11112	0.443532	-1.86961	0.0627567	0.999969	-3.97956
peak_45761	Intron	-0.0156419	0.89155	-0.298139	0.765855	0.999969	-5.2602
peak_45762	Intron	0.144862	-0.173524	1.65658	0.098913	0.999969	-4.23396
peak_45763	Promoter	0.0319484	4.3894	0.790892	0.429789	0.999969	-5.54334
peak_45764	Intron	0.044935	0.674472	0.704323	0.481915	0.999969	-5.01716
peak_45765	Promoter	-0.00928238	-0.192873	-0.123537	0.901786	0.999969	-5.05482
peak_45766	Promoter	-0.00716349	0.0674151	-0.100774	0.919814	0.999969	-5.1164
peak_45767	Promoter	0.0146466	5.99848	0.483252	0.629358	0.999969	-5.88927
peak_45768	Promoter	-0.0167503	4.60408	-0.622714	0.534064	0.999969	-5.66881
peak_45769	Promoter	-0.0770957	-0.47679	-0.984798	0.325716	0.999969	-4.74943
peak_4577	Intron	-0.0719832	0.925284	-1.25401	0.21106	0.999969	-4.69383
peak_45770	Promoter	0.0125047	5.85827	0.447886	0.65464	0.999969	-5.88953
peak_45771	Promoter	-0.145431	-0.812066	-1.33227	0.184036	0.999969	-4.51828
peak_45772	Intron	-0.0659165	-0.159655	-0.896204	0.371043	0.999969	-4.85544
peak_45773	Promoter	0.037744	6.68293	1.32307	0.187073	0.999969	-5.23679
peak_45774	Promoter	-0.0927568	0.133301	-1.16524	0.245078	0.999969	-4.67585
peak_45775	Distal Intergenic	0.029556	0.329112	0.426968	0.669786	0.999969	-5.0927
peak_45776	Distal Intergenic	0.00951954	0.642744	0.173269	0.862586	0.999969	-5.26026
peak_45777	Promoter	0.00471682	6.26212	0.219856	0.82617	0.999969	-5.98367
peak_45778	Promoter	-0.0439996	2.83817	-0.834334	0.404923	0.999969	-5.2637
peak_45779	Promoter	-0.0783994	-0.550359	-0.945792	0.345207	0.999969	-4.79176
peak_4578	Distal Intergenic	-0.0483972	0.720362	-0.875081	0.382406	0.999969	-4.97324
peak_45780	Promoter	0.00176697	4.99294	0.0573156	0.954342	0.999969	-5.89387
peak_45781	Promoter	-0.00104718	5.295	-0.0301754	0.975952	0.999969	-5.92592
peak_45782	Distal Intergenic	-0.0725991	-0.193537	-1.03723	0.300675	0.999969	-4.76611
peak_45783	Promoter	0.023882	6.18215	0.86394	0.388485	0.999969	-5.66497
peak_45784	Intron	0.0244212	-0.58178	0.311749	0.755502	0.999969	-5.01778
peak_45785	Promoter	-0.0418142	0.764742	-0.581953	0.561145	0.999969	-5.14362
peak_45786	Distal Intergenic	0.00646719	-0.129474	0.079801	0.936462	0.999969	-5.11216
peak_45787	Promoter	0.0242161	4.75814	0.628421	0.530326	0.999969	-5.67065
peak_45788	Distal Intergenic	-0.107007	0.52609	-1.70063	0.0903101	0.999969	-4.19495
peak_45789	Distal Intergenic	-0.176724	0.839352	-2.29454	0.0226248	0.999969	-3.32972
peak_4579	Distal Intergenic	0.0551397	5.43562	2.05679	0.0407888	0.999969	-3.97941
peak_45790	Exons & UTRs	0.0127043	2.02209	0.201983	0.840101	0.999969	-5.49108
peak_45791	Intron	-0.072242	1.51178	-1.42729	0.154798	0.999969	-4.57029
peak_45792	Promoter	-0.0917593	-0.0453979	-1.14328	0.254064	0.999969	-4.69413
peak_45793	Promoter	0.0243926	5.95651	1.0067	0.315093	0.999969	-5.51167
peak_45794	Promoter	0.0250673	5.38009	0.976035	0.330031	0.999969	-5.48974
peak_45795	Exons & UTRs	0.0516524	5.20222	1.90821	0.0575589	0.999969	-4.23135
peak_45796	Intron	-0.0282492	-0.0430834	-0.343969	0.731171	0.999969	-5.10465
peak_45797	Intron	-0.013367	0.0591611	-0.17199	0.86359	0.999969	-5.13759
peak_45798	Intron	-0.0662421	1.75149	-1.47375	0.14186	0.999969	-4.54817
peak_45799	Intron	-0.0341587	-0.404386	-0.395865	0.692557	0.999969	-4.98963
peak_458	Exons & UTRs	0.0336294	1.6686	0.744257	0.45745	0.999969	-5.19017
peak_4580	Distal Intergenic	0.0699329	-0.213608	0.941835	0.347225	0.999969	-4.81004
peak_45800	Promoter	0.00399541	6.33425	0.159258	0.873599	0.999969	-6.01694
peak_45801	Intron	0.0250869	2.42115	0.610018	0.542428	0.999969	-5.33874
peak_45803	Intron	-0.0969468	-0.685001	-1.12562	0.26145	0.999969	-4.65335
peak_45804	Distal Intergenic	-0.0269533	1.0335	-0.404772	0.686006	0.999969	-5.25049
peak_45805	Distal Intergenic	0.067195	-0.385332	0.748603	0.454831	0.999969	-4.87962
peak_45806	Promoter	-0.0234136	1.78304	-0.292982	0.769789	0.999969	-5.42393
peak_45807	Distal Intergenic	0.00160666	2.16938	0.0342911	0.972674	0.999969	-5.49342
peak_45808	Distal Intergenic	0.0105598	2.5098	0.250931	0.802083	0.999969	-5.5339
peak_45809	Promoter	0.031456	0.951459	0.503242	0.615256	0.999969	-5.18953
peak_4581	Distal Intergenic	0.0240614	-0.108819	0.287693	0.77383	0.999969	-5.05916
peak_45810	Promoter	-0.0108583	2.99607	-0.228911	0.819133	0.999969	-5.61654
peak_45811	Promoter	0.023347	5.80766	0.710292	0.478214	0.999969	-5.74157
peak_45812	Exons & UTRs	-0.0646029	0.763687	-1.30531	0.193037	0.999969	-4.6467
peak_45813	Distal Intergenic	0.00497529	3.29743	0.129208	0.897301	0.999969	-5.65596
peak_45814	Distal Intergenic	0.0498376	0.353621	0.813998	0.416454	0.999969	-4.95115
peak_45815	Distal Intergenic	-0.0670146	0.114097	-0.901332	0.368317	0.999969	-4.85695
peak_45816	Distal Intergenic	0.0534135	0.901769	0.84353	0.399773	0.999969	-5.02717
peak_45817	Exons & UTRs	-0.0450807	2.64017	-0.700561	0.484256	0.999969	-5.37621
peak_45818	Exons & UTRs	-0.00917957	1.04424	-0.166302	0.868059	0.999969	-5.30571
peak_45819	Intron	0.0765659	0.837952	1.43084	0.153779	0.999969	-4.52669
peak_4582	Distal Intergenic	-0.0642697	-0.33026	-0.640416	0.522514	0.999969	-4.96236
peak_45820	Intron	0.11319	0.239215	1.74961	0.0814647	0.999969	-4.12926
peak_45821	Intron	-0.0947749	1.12581	-1.60477	0.109862	0.999969	-4.33704
peak_45822	Intron	0.00813876	0.595803	0.130761	0.896074	0.999969	-5.19887
peak_45823	Intron	0.0414137	0.24386	0.632171	0.527878	0.999969	-5.01223
peak_45824	Intron	-0.0748431	-0.538365	-0.911879	0.362749	0.999969	-4.80047
peak_45825	Intron	0.0508139	1.44223	1.03932	0.299701	0.999969	-4.94047
peak_45826	Exons & UTRs	0.0556384	0.0198675	0.82029	0.412866	0.999969	-4.896
peak_45827	Intron	-0.00643674	1.89156	-0.13722	0.890972	0.999969	-5.42163
peak_45828	Intron	-0.0210424	0.53682	-0.339104	0.734829	0.999969	-5.15548
peak_45829	Intron	0.024592	0.636478	0.463332	0.643547	0.999969	-5.16444
peak_4583	Intron	-0.0602741	1.60693	-1.14243	0.254414	0.999969	-4.8554
peak_45830	Exons & UTRs	0.0622689	-0.127934	0.817622	0.414385	0.999969	-4.87895
peak_45831	Intron	0.061634	1.31201	1.18197	0.23839	0.999969	-4.80133
peak_45832	Intron	0.0148344	0.540171	0.230213	0.818122	0.999969	-5.17902
peak_45833	Intron	0.0676608	0.90046	1.35496	0.176706	0.999969	-4.59322
peak_45834	Intron	-0.103155	1.47227	-1.90286	0.0582567	0.999969	-3.94946
peak_45835	Intron	0.0303939	1.90272	0.609858	0.542534	0.999969	-5.26688
peak_45836	Intron	-0.0441842	-0.81716	-0.17248	0.863205	0.999969	-5.0274
peak_45837	Intron	0.0561544	-0.298096	0.733092	0.464219	0.999969	-4.90772
peak_45838	Intron	0.0124236	0.62974	0.184807	0.853536	0.999969	-5.18649
peak_45839	Intron	-0.0691278	-0.681169	-0.809804	0.418856	0.999969	-4.81883
peak_4584	Exons & UTRs	-3.86215e-06	6.84453	-0.000166597	0.999867	0.999969	-6.07553
peak_45840	Intron	0.0419963	0.746216	0.706189	0.480756	0.999969	-5.07135
peak_45841	Intron	-0.0702083	1.19972	-1.17341	0.241797	0.999969	-4.7596
peak_45843	Intron	0.0650621	0.91014	1.22522	0.221694	0.999969	-4.73239
peak_45844	Intron	0.0182247	-0.354905	0.24188	0.80908	0.999969	-5.05867
peak_45845	Intron	0.032643	0.915722	0.599647	0.549308	0.999969	-5.15584
peak_45846	Intron	-0.0173539	0.00224052	-0.236858	0.812969	0.999969	-5.07611
peak_45847	Intron	-0.0983599	0.0256218	-1.37712	0.16976	0.999969	-4.51478
peak_45848	Intron	0.00197745	0.417143	0.0337932	0.97307	0.999969	-5.21442
peak_45849	Intron	-0.00340735	-0.0150248	-0.0446936	0.964389	0.999969	-5.10359
peak_4585	Intron	-0.0762866	0.305432	-1.14939	0.25154	0.999969	-4.70689
peak_45850	Promoter	-0.000688862	6.80942	-0.029803	0.976249	0.999969	-6.07245
peak_45851	Distal Intergenic	-0.00495558	2.33375	-0.128792	0.89763	0.999969	-5.51658
peak_45852	Promoter	0.0122551	4.64031	0.417435	0.676734	0.999969	-5.76853
peak_45853	Intron	-0.0942304	0.147784	-1.4455	0.149625	0.999969	-4.45709
peak_45854	Intron	0.0867483	0.618118	1.1794	0.239409	0.999969	-4.76042
peak_45855	Distal Intergenic	-0.111556	0.694919	-1.90259	0.0582918	0.999969	-3.93549
peak_45856	Distal Intergenic	-0.0105007	0.243591	-0.154028	0.877717	0.999969	-5.13997
peak_45857	Distal Intergenic	-0.0158235	2.81676	-0.524903	0.600136	0.999969	-5.46584
peak_45858	Distal Intergenic	-0.0432102	0.740003	-0.671534	0.502527	0.999969	-5.08694
peak_45859	Exons & UTRs	0.0406544	-0.127792	0.62378	0.533365	0.999969	-4.98476
peak_4586	Intron	0.0197429	-0.24494	0.269954	0.787428	0.999969	-5.08008
peak_45860	Exons & UTRs	-0.0441983	0.457495	-0.789059	0.430857	0.999969	-4.98436
peak_45861	Intron	0.00951845	1.40798	0.209247	0.834433	0.999969	-5.35465
peak_45862	Intron	-0.0755658	-0.301565	-0.923681	0.356581	0.999969	-4.84396
peak_45863	Intron	0.0214393	3.71377	0.703744	0.482275	0.999969	-5.53041
peak_45864	Exons & UTRs	0.00174332	4.4116	0.0430701	0.965681	0.999969	-5.83632
peak_45865	Intron	0.0313061	1.26593	0.49898	0.618251	0.999969	-5.24601
peak_45866	Exons & UTRs	0.0782144	3.26988	1.39777	0.163474	0.999969	-4.81241
peak_45867	Promoter	-0.00924497	2.01148	-0.230021	0.818271	0.999969	-5.46758
peak_45868	Promoter	0.0231088	1.42566	0.46063	0.645482	0.999969	-5.32206
peak_45869	Promoter	-0.00128731	-0.628195	-0.0142534	0.98864	0.999969	-5.04064
peak_4587	Intron	0.0316564	0.265357	0.427952	0.66907	0.999969	-5.11642
peak_45870	Intron	0.0607823	1.37446	1.36521	0.173466	0.999969	-4.64462
peak_45871	Intron	0.0186455	0.0882948	0.272184	0.785715	0.999969	-5.09842
peak_45872	Intron	0.016032	0.484143	0.261551	0.793892	0.999969	-5.1647
peak_45873	Intron	0.0744695	-0.585151	0.989702	0.323318	0.999969	-4.78481
peak_45874	Distal Intergenic	0.0517675	1.66084	1.07309	0.284308	0.999969	-4.9495
peak_45875	Distal Intergenic	0.0520264	1.87295	1.2952	0.196498	0.999969	-4.77106
peak_45876	Distal Intergenic	0.0167779	0.771766	0.31104	0.75604	0.999969	-5.20261
peak_45877	Distal Intergenic	-0.0475256	0.0901032	-0.777247	0.437779	0.999969	-4.94861
peak_45878	Distal Intergenic	0.112468	1.05048	2.28575	0.0231425	0.999969	-3.34243
peak_45879	Promoter	0.00273863	5.67066	0.14818	0.882325	0.999969	-5.94422
peak_4588	Intron	0.0777745	-0.715648	0.937131	0.349634	0.999969	-4.76395
peak_45880	Intron	-0.030432	3.2495	-0.775978	0.438527	0.999969	-5.37854
peak_45881	Intron	-0.0197469	0.609463	-0.33163	0.740458	0.999969	-5.18763
peak_45882	Intron	0.0242018	-0.439008	0.292792	0.769934	0.999969	-5.01949
peak_45883	Exons & UTRs	-0.0789434	-0.186969	-1.04683	0.296232	0.999969	-4.755
peak_45884	Promoter	0.0163087	0.966342	0.290291	0.771844	0.999969	-5.26101
peak_45885	Promoter	-0.0281089	2.80584	-0.602599	0.547345	0.999969	-5.45633
peak_45886	Promoter	0.0163473	7.62169	0.520628	0.603107	0.999969	-6.02742
peak_45887	Promoter	-0.033534	1.61012	-0.720907	0.471669	0.999969	-5.19003
peak_45888	Intron	-0.0692467	1.03512	-1.13867	0.255978	0.999969	-4.81927
peak_45889	Intron	-0.0619159	1.04857	-1.10573	0.269951	0.999969	-4.84465
peak_4589	Intron	0.0528601	1.00241	1.02707	0.305422	0.999969	-4.89973
peak_45890	Intron	-0.00776006	1.89266	-0.173578	0.862344	0.999969	-5.43229
peak_45891	Intron	-0.0390313	1.2776	-0.682633	0.495498	0.999969	-5.1512
peak_45892	Exons & UTRs	0.0461867	1.85254	1.17057	0.242935	0.999969	-4.88067
peak_45893	Intron	-0.0470119	2.67502	-1.04916	0.295161	0.999969	-5.08631
peak_45894	Exons & UTRs	0.0794894	0.437602	1.47035	0.142777	0.999969	-4.45063
peak_45895	Intron	0.00997228	2.67268	0.210362	0.833564	0.999969	-5.6048
peak_45896	Intron	-0.00670938	0.362792	-0.103499	0.917653	0.999969	-5.16628
peak_45897	Intron	-0.0455157	1.64927	-0.977945	0.329087	0.999969	-5.00593
peak_45898	Intron	-0.0369043	2.11756	-0.836299	0.40382	0.999969	-5.17331
peak_45899	Promoter	0.0154546	7.76462	0.697661	0.486065	0.999969	-5.92292
peak_459	Promoter	-0.0492077	4.15125	-1.12997	0.259618	0.999969	-5.2011
peak_4590	Intron	-0.0123781	1.01329	-0.224183	0.822806	0.999969	-5.27017
peak_45900	Distal Intergenic	-0.0617869	0.579417	-1.0686	0.286326	0.999969	-4.80903
peak_45901	Distal Intergenic	-0.0444576	5.39763	-1.3542	0.176949	0.999969	-5.07622
peak_45902	Intron	0.0211273	0.258743	0.353184	0.724261	0.999969	-5.12753
peak_45903	Intron	-0.0291642	1.92105	-0.70398	0.482129	0.999969	-5.24442
peak_45904	Promoter	0.00250361	6.30054	0.0885305	0.929529	0.999969	-6.02475
peak_45905	Promoter	0.0249039	2.28909	0.525596	0.599655	0.999969	-5.37534
peak_45906	Exons & UTRs	0.00490684	4.19434	0.209754	0.834038	0.999969	-5.76969
peak_45907	Intron	-0.01491	1.32402	-0.332098	0.740106	0.999969	-5.33437
peak_45908	Distal Intergenic	0.0616181	0.422709	0.969766	0.333141	0.999969	-4.85094
peak_45909	Distal Intergenic	-0.00155872	-0.383558	-0.0206894	0.983511	0.999969	-5.05088
peak_4591	Intron	-0.014527	0.150931	-0.22229	0.824278	0.999969	-5.13797
peak_45910	Promoter	0.00867094	5.83473	0.359667	0.719413	0.999969	-5.9177
peak_45911	Intron	0.00749632	1.38672	0.157358	0.875095	0.999969	-5.33342
peak_45912	Intron	-0.0666997	0.4058	-1.00463	0.316087	0.999969	-4.8496
peak_45913	Promoter	0.00934145	6.07813	0.29385	0.769127	0.999969	-5.9574
peak_45914	Promoter	-0.0208327	-0.12554	-0.27153	0.786217	0.999969	-5.0677
peak_45915	Exons & UTRs	-0.114259	-0.754356	-1.25389	0.211104	0.999969	-4.56847
peak_45916	Intron	-0.0355572	0.176286	-0.556596	0.578323	0.999969	-5.04824
peak_45917	Distal Intergenic	0.0747634	0.223533	1.18857	0.235784	0.999969	-4.68445
peak_45918	Distal Intergenic	-0.0180072	4.50948	-0.887029	0.375952	0.999969	-5.46862
peak_45919	Promoter	0.0159627	6.66066	0.597213	0.550929	0.999969	-5.89081
peak_4592	Intron	-0.0168436	-0.352532	-0.217732	0.827823	0.999969	-5.02723
peak_45920	Intron	0.016482	1.22951	0.356936	0.721454	0.999969	-5.29209
peak_45922	Promoter	0.0378205	5.29121	1.47532	0.141439	0.999969	-4.91226
peak_45923	Distal Intergenic	0.0209692	-0.227562	0.278712	0.780706	0.999969	-5.03329
peak_45924	Distal Intergenic	0.0651971	0.971117	1.10167	0.271709	0.999969	-4.86898
peak_45925	Promoter	0.0088355	5.56632	0.337881	0.735748	0.999969	-5.90118
peak_45926	Promoter	0.00931503	2.43768	0.237925	0.812142	0.999969	-5.5095
peak_45927	Promoter	0.0759093	1.84438	1.76951	0.0780806	0.999969	-4.1817
peak_45928	Intron	-0.0190126	0.0645814	-0.290754	0.771491	0.999969	-5.10385
peak_45929	Promoter	0.000189197	6.4739	0.00626888	0.995003	0.999969	-6.03886
peak_4593	Promoter	-0.0536993	0.547542	-0.860527	0.390358	0.999969	-4.93483
peak_45930	Distal Intergenic	0.0256525	2.97614	0.694767	0.487874	0.999969	-5.40764
peak_45931	Distal Intergenic	-0.0824998	1.37228	-1.74781	0.081778	0.999969	-4.16762
peak_45932	Exons & UTRs	0.0528299	-0.189459	0.798071	0.425619	0.999969	-4.87733
peak_45933	Promoter	0.0103909	6.53457	0.349599	0.726946	0.999969	-5.9896
peak_45934	Promoter	0.0260444	4.49884	0.861702	0.389713	0.999969	-5.48369
peak_45935	Distal Intergenic	-0.0159853	-0.174216	-0.209024	0.834607	0.999969	-5.09551
peak_45936	Distal Intergenic	0.0177993	1.59439	0.371355	0.710701	0.999969	-5.37289
peak_45937	Exons & UTRs	0.0395198	1.10092	0.730271	0.465938	0.999969	-5.1091
peak_45938	Exons & UTRs	0.0364948	5.02202	1.3008	0.194575	0.999969	-5.10958
peak_45939	Promoter	0.0104393	6.18003	0.425339	0.670971	0.999969	-5.92738
peak_4594	Promoter	-0.0304858	4.44796	-0.895653	0.371337	0.999969	-5.46434
peak_45940	Intron	0.0428365	0.499772	0.752405	0.452546	0.999969	-5.01385
peak_45941	Intron	0.100992	-0.537687	1.15618	0.248757	0.999969	-4.63306
peak_45942	Intron	-0.0664461	2.74723	-1.98749	0.0480064	0.999969	-3.89669
peak_45943	Intron	-0.0486086	0.324266	-0.670687	0.503066	0.999969	-5.04202
peak_45944	Intron	0.0368706	0.551957	0.585407	0.558825	0.999969	-5.09307
peak_45945	Intron	-0.0358414	0.907029	-0.719426	0.472579	0.999969	-5.08896
peak_45946	Intron	-0.0799679	2.81812	-2.0999	0.0367831	0.999969	-3.70541
peak_45947	Intron	-0.199585	-0.492785	-1.83579	0.0676273	0.999969	-4.04313
peak_45948	Exons & UTRs	-0.0908388	1.4632	-1.57276	0.117093	0.999969	-4.40506
peak_45949	Exons & UTRs	0.145426	-0.0378431	1.71084	0.0884049	0.999969	-4.17462
peak_4595	Exons & UTRs	-0.0190515	0.637551	-0.316682	0.751761	0.999969	-5.20315
peak_45950	Exons & UTRs	0.00337675	2.06317	0.0662232	0.947255	0.999969	-5.43672
peak_45951	Promoter	0.0236795	5.45807	1.03686	0.300846	0.999969	-5.44145
peak_45952	Promoter	0.0601688	1.99445	0.944761	0.345732	0.999969	-5.12194
peak_45953	Intron	0.0469439	1.84122	1.14838	0.251958	0.999969	-4.89048
peak_45954	Intron	0.128543	-0.394361	1.63229	0.103932	0.999969	-4.257
peak_45955	Intron	-0.0181556	0.483492	-0.284231	0.776479	0.999969	-5.1686
peak_45956	Intron	0.0681377	3.36552	1.60866	0.109006	0.999969	-4.52752
peak_45957	Intron	0.0309568	3.62661	0.69266	0.489194	0.999969	-5.48809
peak_45958	Intron	0.0448612	2.6909	0.858221	0.391628	0.999969	-5.23873
peak_45959	Promoter	0.0294048	7.90894	0.926258	0.355243	0.999969	-5.76731
peak_4596	Promoter	0.0531108	-0.537225	0.70433	0.481911	0.999969	-4.91189
peak_45960	Distal Intergenic	-0.011644	2.11989	-0.181748	0.855934	0.999969	-5.48133
peak_45961	Distal Intergenic	-0.0111578	0.708482	-0.194464	0.845977	0.999969	-5.25098
peak_45962	Distal Intergenic	-0.0282174	1.58007	-0.560677	0.575542	0.999969	-5.28126
peak_45963	Distal Intergenic	0.0429338	1.50137	0.695517	0.487405	0.999969	-5.2017
peak_45964	Distal Intergenic	-0.0330927	0.0306238	-0.455698	0.649019	0.999969	-5.06138
peak_45965	Distal Intergenic	-0.00932991	0.917506	-0.16529	0.868855	0.999969	-5.27601
peak_45966	Distal Intergenic	0.0252956	-0.405102	0.34791	0.728213	0.999969	-5.03203
peak_45967	Distal Intergenic	0.0891495	0.532476	1.52466	0.128663	0.999969	-4.40399
peak_45968	Distal Intergenic	-0.0903741	-0.330007	-1.04326	0.297878	0.999969	-4.74716
peak_45969	Promoter	0.0625428	0.876943	1.17312	0.241913	0.999969	-4.76286
peak_4597	Promoter	0.00815785	-0.419394	0.111416	0.91138	0.999969	-5.11691
peak_45970	Distal Intergenic	-0.0660317	1.99506	-1.51987	0.129861	0.999969	-4.51067
peak_45971	Intron	-0.111153	0.871169	-1.51619	0.130788	0.999969	-4.4421
peak_45972	Intron	-0.00721747	1.89053	-0.11262	0.910426	0.999969	-5.4928
peak_45973	Intron	0.0552749	-0.706038	0.601467	0.548097	0.999969	-4.9252
peak_45974	Intron	0.114933	-0.119265	1.61057	0.108588	0.999969	-4.28023
peak_45975	Intron	0.0940362	0.218156	1.29959	0.19499	0.999969	-4.60266
peak_45976	Intron	0.0398322	1.68673	0.75693	0.449835	0.999969	-5.22617
peak_45977	Intron	0.0130704	2.73986	0.24677	0.805297	0.999969	-5.60035
peak_45978	Exons & UTRs	-0.0185946	0.872036	-0.296003	0.767484	0.999969	-5.21913
peak_45979	Promoter	-0.0747536	1.6143	-1.43929	0.151374	0.999969	-4.55507
peak_4598	Promoter	0.0032286	5.43914	0.121825	0.90314	0.999969	-5.93654
peak_45980	Promoter	0.00501602	6.23868	0.182726	0.855167	0.999969	-6.00767
peak_45981	Promoter	-0.00391325	5.09116	-0.154477	0.877363	0.999969	-5.89308
peak_45982	Promoter	0.000317316	5.25453	0.0110309	0.991208	0.999969	-5.92788
peak_45983	Distal Intergenic	-0.067863	2.03626	-1.40704	0.160712	0.999969	-4.66766
peak_45984	Promoter	0.00669035	7.66021	0.236761	0.813044	0.999969	-6.12624
peak_45985	Intron	-0.00109448	1.80536	-0.0203049	0.983817	0.999969	-5.40861
peak_45986	Intron	0.0624299	1.16021	1.12109	0.263372	0.999969	-4.83162
peak_45987	Intron	0.011776	1.01692	0.21178	0.832459	0.999969	-5.26598
peak_45988	Intron	0.0293217	1.78925	0.659978	0.509902	0.999969	-5.24265
peak_45989	Exons & UTRs	0.0506972	0.943232	0.788533	0.431164	0.999969	-5.02963
peak_4599	Promoter	-0.0246201	5.70643	-1.07446	0.283696	0.999969	-5.42211
peak_45990	Intron	0.028505	1.31881	0.485736	0.627598	0.999969	-5.24496
peak_45991	Promoter	0.00407037	6.03342	0.161244	0.872037	0.999969	-5.98996
peak_45992	Promoter	0.0107202	1.27409	0.212261	0.832084	0.999969	-5.31293
peak_45993	Intron	-0.0730762	1.38197	-1.53771	0.125437	0.999969	-4.43069
peak_45994	Intron	0.0233876	0.859002	0.407788	0.683793	0.999969	-5.19716
peak_45995	Intron	-0.0548663	0.359796	-0.983324	0.326439	0.999969	-4.86438
peak_45996	Promoter	0.0269502	2.64186	0.633682	0.526892	0.999969	-5.44134
peak_45997	Promoter	0.0125114	-0.489735	0.164351	0.869593	0.999969	-5.02311
peak_45998	Exons & UTRs	0.0422727	3.3178	1.23557	0.217827	0.999969	-4.99865
peak_45999	Intron	-0.0540066	-0.394964	-0.718482	0.47316	0.999969	-4.90815
peak_46	Promoter	-0.0108114	6.62256	-0.441073	0.659558	0.999969	-5.96267
peak_460	Promoter	0.00306391	5.01998	0.10536	0.916179	0.999969	-5.89135
peak_4600	Promoter	-0.0286143	1.25864	-0.596239	0.551578	0.999969	-5.22252
peak_46000	Exons & UTRs	-0.056939	-0.117077	-0.843343	0.399877	0.999969	-4.89396
peak_46001	Intron	-0.0194485	1.21507	-0.355975	0.722172	0.999969	-5.26195
peak_46002	Promoter	0.0157236	5.56279	0.568952	0.569921	0.999969	-5.80201
peak_46003	Intron	-0.108279	0.640057	-1.83867	0.0672011	0.999969	-4.02139
peak_46004	Intron	-0.0559226	0.0591568	-0.795404	0.427165	0.999969	-4.9311
peak_46005	Distal Intergenic	0.0794922	-0.316955	1.14797	0.252124	0.999969	-4.67423
peak_46006	Distal Intergenic	0.0356258	-0.195395	0.472869	0.636737	0.999969	-5.03563
peak_46007	Promoter	0.0457933	6.6763	1.61036	0.108636	0.999969	-4.83407
peak_46008	Promoter	0.0569277	-0.48565	0.724615	0.469395	0.999969	-4.88419
peak_46009	Intron	-0.0381773	0.692668	-0.666067	0.506009	0.999969	-5.08482
peak_4601	Promoter	0.0728162	3.10683	1.79934	0.0732222	0.999969	-4.22916
peak_46010	Exons & UTRs	-0.0225695	5.90352	-0.644084	0.520137	0.999969	-5.78972
peak_46011	Exons & UTRs	0.170811	-0.858195	1.76577	0.0787065	0.999969	-4.15196
peak_46012	Intron	-0.0435735	0.323729	-0.652812	0.514503	0.999969	-5.00019
peak_46013	Exons & UTRs	-0.120502	2.42922	-2.89433	0.00415003	0.999969	-2.0447
peak_46014	Promoter	-0.0112704	-0.237153	-0.117822	0.906307	0.999969	-5.09123
peak_46015	Promoter	0.00535851	5.86396	0.18986	0.849579	0.999969	-5.96879
peak_46016	Promoter	0.0120537	1.53341	0.230963	0.81754	0.999969	-5.3323
peak_46017	Intron	-0.0130535	0.908917	-0.225548	0.821745	0.999969	-5.23413
peak_46018	Distal Intergenic	-0.0393971	1.06263	-0.701336	0.483773	0.999969	-5.16121
peak_46019	Intron	0.00570877	0.113053	0.0732056	0.941704	0.999969	-5.15803
peak_4602	Promoter	0.00952581	5.95969	0.30216	0.762792	0.999969	-5.95663
peak_46020	Intron	0.108729	0.480217	1.8137	0.070975	0.999969	-4.05124
peak_46021	Intron	0.110008	0.121744	1.59262	0.112564	0.999969	-4.30262
peak_46022	Exons & UTRs	0.104334	1.2379	1.55274	0.121805	0.999969	-4.4083
peak_46023	Intron	0.0214516	0.580703	0.359608	0.719457	0.999969	-5.17142
peak_46024	Intron	-0.022652	1.98444	-0.499537	0.617859	0.999969	-5.34004
peak_46025	Intron	0.00241423	0.248058	0.0322529	0.974297	0.999969	-5.18391
peak_46026	Intron	-0.100427	-0.55764	-1.15244	0.25029	0.999969	-4.65554
peak_46027	Intron	-0.00560504	0.409635	-0.0871923	0.930591	0.999969	-5.21743
peak_46028	Exons & UTRs	-0.0506856	5.95888	-1.21554	0.225355	0.999969	-5.291
peak_46029	Intron	0.0457866	0.0779854	0.7512	0.453269	0.999969	-4.95808
peak_4603	Promoter	0.0128825	5.7117	0.496817	0.619774	0.999969	-5.85578
peak_46030	Promoter	0.0257888	6.66296	1.07183	0.284875	0.999969	-5.51353
peak_46031	Intron	-0.065757	-0.487162	-0.815787	0.415432	0.999969	-4.85516
peak_46032	Promoter	0.0172905	4.93778	0.743219	0.458077	0.999969	-5.62849
peak_46033	Promoter	0.0348807	5.61341	1.44356	0.150169	0.999969	-4.98419
peak_46034	Distal Intergenic	0.0124919	2.78208	0.324697	0.745693	0.999969	-5.56831
peak_46035	Promoter	0.0178441	3.18243	0.529091	0.597232	0.999969	-5.54161
peak_46036	Exons & UTRs	0.108228	-0.688463	1.35913	0.175383	0.999969	-4.48795
peak_46037	Intron	0.0920128	-0.306849	1.04601	0.296608	0.999969	-4.73641
peak_46038	Promoter	0.044427	5.22549	1.52409	0.128806	0.999969	-4.84178
peak_46039	Promoter	0.0160617	6.15378	0.627145	0.531161	0.999969	-5.82424
peak_4604	Exons & UTRs	0.0342185	-0.652961	0.39325	0.694484	0.999969	-4.98564
peak_46040	Distal Intergenic	0.0172444	2.13906	0.414006	0.67924	0.999969	-5.41171
peak_46041	Intron	-0.0161013	2.00477	-0.357038	0.721378	0.999969	-5.38633
peak_46042	Promoter	0.0067439	6.20163	0.249161	0.803449	0.999969	-5.9886
peak_46043	Promoter	0.00849779	6.32319	0.342996	0.731902	0.999969	-5.97191
peak_46044	Promoter	0.0324289	5.64777	1.15746	0.248238	0.999969	-5.32849
peak_46045	Promoter	0.0647951	0.436617	1.18123	0.238683	0.999969	-4.71569
peak_46046	Intron	-0.0356742	0.495918	-0.659976	0.509903	0.999969	-5.06907
peak_46047	Promoter	0.00215603	5.90701	0.0866895	0.930991	0.999969	-5.98829
peak_46048	Intron	0.0427405	1.08437	0.458312	0.647144	0.999969	-5.27687
peak_46049	Intron	0.0684182	-0.271459	0.601567	0.548031	0.999969	-5.01124
peak_4605	Exons & UTRs	-0.00508582	-0.821688	-0.0640536	0.948981	0.999969	-4.99038
peak_46050	Promoter	-0.0536553	0.0789201	-0.772172	0.440773	0.999969	-4.94466
peak_46051	Exons & UTRs	-0.0053071	0.704752	-0.100485	0.920044	0.999969	-5.2501
peak_46052	Promoter	0.0545837	0.24546	0.725657	0.468757	0.999969	-4.99958
peak_46053	Intron	-0.128927	1.40033	-2.05555	0.0409094	0.999969	-3.71773
peak_46054	Promoter	0.0279463	5.97375	1.34181	0.180926	0.999969	-5.141
peak_46055	Promoter	0.0128186	5.85771	0.528491	0.597648	0.999969	-5.8501
peak_46056	Intron	0.0175941	0.418338	0.297372	0.76644	0.999969	-5.15823
peak_46057	Intron	-0.00329518	2.11322	-0.0736644	0.941339	0.999969	-5.47738
peak_46058	Intron	0.0300738	-0.743861	0.38341	0.701755	0.999969	-4.96544
peak_46059	Intron	0.00677355	2.69836	0.228418	0.819516	0.999969	-5.55362
peak_4606	Promoter	0.0135052	6.05357	0.55348	0.580451	0.999969	-5.85972
peak_46060	Intron	0.0826978	-0.597053	1.10272	0.271256	0.999969	-4.67707
peak_46061	Promoter	-0.124094	1.74858	-3.15212	0.00182742	0.999969	-1.48642
peak_46062	Promoter	0.0751141	5.50491	3.30215	0.00110587	0.999969	-0.959745
peak_46063	Exons & UTRs	0.0534419	3.28569	1.40834	0.160326	0.999969	-4.77958
peak_46064	Distal Intergenic	-0.122616	-0.550919	-1.31505	0.18975	0.999969	-4.524
peak_46065	Distal Intergenic	-0.0122603	0.384274	-0.202234	0.839906	0.999969	-5.17441
peak_46067	Intron	-0.0383792	0.950162	-0.690411	0.490604	0.999969	-5.08661
peak_46068	Exons & UTRs	0.109621	0.553231	1.72852	0.085183	0.999969	-4.15516
peak_46069	Promoter	-0.0815573	1.63605	-1.53964	0.124966	0.999969	-4.44077
peak_4607	Exons & UTRs	-0.028617	0.0799804	-0.364468	0.71583	0.999969	-5.07731
peak_46070	Promoter	0.00607697	5.85786	0.216528	0.82876	0.999969	-5.96482
peak_46071	Promoter	0.00591566	5.25796	0.25813	0.796528	0.999969	-5.89496
peak_46072	Intron	-0.0103699	-0.710484	-0.122466	0.902632	0.999969	-5.03927
peak_46073	Intron	0.0851298	0.815965	1.54387	0.12394	0.999969	-4.40943
peak_46074	Intron	0.000295264	2.08128	0.00801406	0.993612	0.999969	-5.46983
peak_46075	Distal Intergenic	-0.0162779	0.713438	-0.32436	0.745949	0.999969	-5.20452
peak_46076	Promoter	0.0330147	6.11861	1.20421	0.229695	0.999969	-5.32653
peak_46077	Intron	-0.0567924	2.40048	-1.79023	0.0746791	0.999969	-4.19286
peak_46078	Intron	0.0543979	1.00861	0.925965	0.355395	0.999969	-4.94401
peak_46079	Intron	-0.0479833	0.87331	-0.7171	0.474011	0.999969	-5.15358
peak_4608	Promoter	-0.089925	-0.0025448	-1.17043	0.242988	0.999969	-4.66431
peak_46080	Intron	-0.0511585	0.644632	-0.797514	0.425942	0.999969	-4.98069
peak_46081	Intron	-0.090543	0.691065	-1.48891	0.137825	0.999969	-4.44439
peak_46082	Exons & UTRs	-0.0103117	4.45471	-0.415783	0.677941	0.999969	-5.74757
peak_46083	Intron	-0.0526542	1.80274	-1.22679	0.221107	0.999969	-4.80976
peak_46084	Exons & UTRs	-0.121619	-0.205161	-1.59075	0.112984	0.999969	-4.29763
peak_46085	Promoter	0.012341	5.24607	0.542514	0.587969	0.999969	-5.78122
peak_46086	Exons & UTRs	-0.113444	-0.461905	-1.28044	0.201629	0.999969	-4.55429
peak_46087	Promoter	0.0955312	2.68397	2.53558	0.0118625	0.999969	-2.84395
peak_46088	Distal Intergenic	0.032579	1.7275	0.718284	0.473281	0.999969	-5.21289
peak_46089	Promoter	-0.041875	1.68674	-0.860351	0.390455	0.999969	-5.12155
peak_4609	Exons & UTRs	-0.068546	0.925812	-1.15093	0.250906	0.999969	-4.80145
peak_46090	Intron	0.0116717	1.71725	0.268238	0.788746	0.999969	-5.39224
peak_46091	Promoter	0.0138043	6.42863	0.493968	0.621781	0.999969	-5.92653
peak_46092	Exons & UTRs	0.108662	-0.163263	1.61734	0.10712	0.999969	-4.27194
peak_46093	Promoter	0.0393095	4.48031	1.52317	0.129035	0.999969	-4.76455
peak_46094	Promoter	0.0582719	3.86633	1.72865	0.0851599	0.999969	-4.41101
peak_46095	Promoter	-0.0229129	0.607607	-0.316923	0.751578	0.999969	-5.15654
peak_46096	Promoter	0.0303578	5.95038	1.07589	0.28306	0.999969	-5.44741
peak_46097	Exons & UTRs	-0.0367708	3.82306	-0.841927	0.400668	0.999969	-5.43346
peak_46098	Distal Intergenic	0.0383803	0.243668	0.512304	0.60891	0.999969	-5.08754
peak_46099	Promoter	-0.0367559	2.42133	-0.773302	0.440105	0.999969	-5.2785
peak_461	Promoter	-0.00598851	5.69655	-0.224746	0.822368	0.999969	-5.94656
peak_4610	Promoter	0.0171177	5.00957	0.61169	0.541322	0.999969	-5.73057
peak_46100	Promoter	-0.00413655	5.45915	-0.159565	0.873358	0.999969	-5.92521
peak_46101	Promoter	0.0520354	1.64456	1.08757	0.277876	0.999969	-4.94146
peak_46102	Promoter	0.0262931	6.32817	0.993059	0.321683	0.999969	-5.56637
peak_46103	Exons & UTRs	-0.0274771	2.94676	-0.599668	0.549294	0.999969	-5.41314
peak_46104	Intron	0.0178911	4.03122	0.447224	0.655117	0.999969	-5.69134
peak_46105	Promoter	-0.0382602	4.30727	-0.419453	0.675261	0.999969	-5.71342
peak_46106	Exons & UTRs	0.0356285	5.7084	1.2879	0.199024	0.999969	-5.19217
peak_46107	Intron	-0.0234266	-0.370871	-0.30756	0.758684	0.999969	-5.01022
peak_46108	Promoter	0.0151278	6.78428	0.505671	0.613552	0.999969	-5.95387
peak_46109	Promoter	-0.065131	1.17737	-1.0676	0.286774	0.999969	-4.86735
peak_4611	Promoter	0.00792079	6.1729	0.292656	0.770039	0.999969	-5.97354
peak_46110	Promoter	0.0632332	0.561347	0.936156	0.350135	0.999969	-4.89178
peak_46111	Promoter	0.0688373	1.91769	1.16713	0.244318	0.999969	-4.91567
peak_46112	Distal Intergenic	0.159687	-0.707003	1.76313	0.0791524	0.999969	-4.13719
peak_46113	Promoter	-0.0293863	6.36778	-0.778421	0.437088	0.999969	-5.73796
peak_46114	Distal Intergenic	-0.0551502	0.175272	-0.814039	0.41643	0.999969	-4.90548
peak_46115	Distal Intergenic	-0.0349873	-0.042577	-0.479883	0.631748	0.999969	-5.05376
peak_46116	Distal Intergenic	0.065046	0.347041	0.966244	0.334896	0.999969	-4.86549
peak_46117	Promoter	-0.00257678	1.13468	-0.0397361	0.968337	0.999969	-5.35153
peak_46118	Distal Intergenic	-0.0155	0.575146	-0.213953	0.830765	0.999969	-5.19727
peak_46119	Intron	-0.20106	3.24093	-1.21596	0.225196	0.999969	-5.06776
peak_4612	Intron	-0.0175206	1.08274	-0.318112	0.750677	0.999969	-5.27031
peak_46120	Distal Intergenic	0.0296697	-0.0881918	0.356964	0.721433	0.999969	-5.12682
peak_46121	Distal Intergenic	-0.016161	1.98242	-0.33073	0.741137	0.999969	-5.44139
peak_46122	Distal Intergenic	0.0985057	0.568181	1.64291	0.101712	0.999969	-4.26461
peak_46123	Distal Intergenic	-0.0319789	2.70691	-1.00445	0.316175	0.999969	-5.14679
peak_46124	Intron	0.00410401	3.28123	0.10909	0.913222	0.999969	-5.65992
peak_46125	Distal Intergenic	0.0794947	0.693126	1.18767	0.236139	0.999969	-4.75092
peak_46126	Promoter	0.00833495	7.81062	0.257028	0.797378	0.999969	-6.1293
peak_46127	Intron	0.0162341	0.615499	0.257006	0.797395	0.999969	-5.2109
peak_46128	Intron	-0.0218034	-0.0543721	-0.259404	0.795546	0.999969	-5.07033
peak_46129	Intron	0.0516196	-0.175402	0.603237	0.546922	0.999969	-4.99323
peak_4613	Promoter	-0.0288753	-0.303692	-0.411616	0.680988	0.999969	-5.07283
peak_46130	Intron	0.00540225	2.85471	0.124985	0.90064	0.999969	-5.59583
peak_46131	Distal Intergenic	0.0719193	0.466925	1.14415	0.253704	0.999969	-4.74904
peak_46132	Promoter	0.0245491	-0.631785	0.273362	0.78481	0.999969	-5.04665
peak_46133	Promoter	0.00288335	0.28575	0.0398632	0.968235	0.999969	-5.20085
peak_46134	Distal Intergenic	0.0591613	-0.342961	0.667125	0.505334	0.999969	-4.93176
peak_46135	Intron	0.013099	2.80207	0.406913	0.684435	0.999969	-5.52004
peak_46136	Promoter	0.012563	5.04702	0.445659	0.656246	0.999969	-5.80285
peak_46137	Distal Intergenic	0.0777069	2.73774	1.25481	0.210771	0.999969	-4.92747
peak_46138	Promoter	0.0167313	6.43434	0.638088	0.524025	0.999969	-5.84883
peak_46139	Intron	-0.0129652	0.480463	-0.196409	0.844457	0.999969	-5.25408
peak_4614	Promoter	-0.0355726	1.54391	-0.735632	0.462674	0.999969	-5.16783
peak_46140	Distal Intergenic	0.064409	1.84165	0.650932	0.515714	0.999969	-5.3184
peak_46141	Distal Intergenic	0.000627892	-0.3838	0.00728639	0.994192	0.999969	-5.07223
peak_46142	Distal Intergenic	0.0283099	0.0859582	0.378441	0.705438	0.999969	-5.07888
peak_46143	Distal Intergenic	0.164231	-0.209252	2.13355	0.0338951	0.999969	-3.67835
peak_46144	Distal Intergenic	-0.00123762	0.850359	-0.0196949	0.984303	0.999969	-5.28117
peak_46145	Distal Intergenic	0.0694494	-0.486627	0.692697	0.48917	0.999969	-4.95649
peak_46146	Distal Intergenic	-0.0344885	0.037177	-0.403115	0.687223	0.999969	-5.09403
peak_46147	Promoter	0.0252937	6.86078	0.848534	0.396987	0.999969	-5.73155
peak_46148	Intron	-0.00810999	3.26207	-0.180765	0.856704	0.999969	-5.66383
peak_46149	Distal Intergenic	-0.0892745	2.35029	-1.26471	0.207205	0.999969	-4.85962
peak_4615	Intron	-0.0736601	-0.505674	-0.953884	0.341103	0.999969	-4.77152
peak_46150	Distal Intergenic	0.0513149	-0.378141	0.653137	0.514294	0.999969	-4.9527
peak_46151	Distal Intergenic	0.0339976	-0.41695	0.415962	0.67781	0.999969	-4.98315
peak_46152	Distal Intergenic	0.0174595	-0.498954	0.243478	0.807844	0.999969	-5.04979
peak_46153	Distal Intergenic	-0.0169519	0.242237	-0.235488	0.814031	0.999969	-5.13851
peak_46154	Distal Intergenic	-0.0374148	0.437776	-0.574978	0.565845	0.999969	-5.07527
peak_46155	Distal Intergenic	0.011433	0.761095	0.208587	0.834947	0.999969	-5.21922
peak_46156	Distal Intergenic	-0.0147426	-0.506641	-0.16901	0.865931	0.999969	-5.03752
peak_46157	Distal Intergenic	-0.00622987	0.551123	-0.0957963	0.923762	0.999969	-5.22275
peak_46158	Distal Intergenic	0.0128671	0.397432	0.209986	0.833857	0.999969	-5.21542
peak_46159	Distal Intergenic	-0.0550176	1.39535	-0.89807	0.370049	0.999969	-5.04746
peak_4616	Exons & UTRs	-0.00654819	-0.290366	-0.0801914	0.936152	0.999969	-5.08336
peak_46160	Distal Intergenic	0.0131663	0.719791	0.213691	0.830969	0.999969	-5.21785
peak_46161	Intron	0.0819204	0.784064	1.34122	0.181119	0.999969	-4.59806
peak_46162	Intron	-0.0488359	0.772123	-0.864805	0.388011	0.999969	-4.96855
peak_46163	Intron	-0.0052612	1.85651	-0.113253	0.909924	0.999969	-5.44751
peak_46164	Intron	-0.0335304	2.76543	-0.747394	0.455558	0.999969	-5.35181
peak_46165	Intron	-0.00810889	1.89953	-0.153059	0.878481	0.999969	-5.43086
peak_46166	Intron	0.0118926	0.355251	0.184034	0.854142	0.999969	-5.19096
peak_46167	Intron	0.166963	0.372368	2.4212	0.016213	0.999969	-3.18431
peak_46168	Intron	0.0938494	-0.301815	1.26244	0.208018	0.999969	-4.5986
peak_46169	Intron	0.0374241	0.53681	0.544631	0.586514	0.999969	-5.11387
peak_4617	Promoter	-0.0639493	2.28341	-1.45587	0.146737	0.999969	-4.61029
peak_46170	Intron	-0.0229175	0.870236	-0.381491	0.703177	0.999969	-5.22053
peak_46171	Intron	0.00604766	-0.0583472	0.0753252	0.940019	0.999969	-5.103
peak_46172	Intron	-0.0547095	0.00116428	-0.706248	0.48072	0.999969	-4.95846
peak_46173	Intron	-0.0214077	1.97293	-0.476059	0.634466	0.999969	-5.35642
peak_46174	Intron	0.01094	3.32321	0.320881	0.74858	0.999969	-5.63109
peak_46175	Intron	0.0116225	-0.981135	0.130884	0.895977	0.999969	-4.98348
peak_46176	Intron	-0.0284614	1.5749	-0.590419	0.555466	0.999969	-5.26231
peak_46177	Intron	0.0821638	0.85504	1.08784	0.27776	0.999969	-4.83934
peak_46178	Intron	0.0611096	2.32879	1.28558	0.199831	0.999969	-4.81892
peak_46179	Intron	-0.0420218	-0.291725	-0.502753	0.6156	0.999969	-5.00114
peak_4618	Intron	-0.00632852	1.32784	-0.126802	0.899203	0.999969	-5.33359
peak_46180	Intron	0.00173917	-0.34255	0.0177468	0.985856	0.999969	-5.11308
peak_46181	Intron	-0.0146045	2.12788	-0.294927	0.768305	0.999969	-5.45104
peak_46182	Intron	0.0157216	0.645121	0.275346	0.783288	0.999969	-5.18163
peak_46183	Intron	-0.0637572	0.0625719	-0.90077	0.368615	0.999969	-4.83967
peak_46184	Intron	0.00969523	2.96923	0.269691	0.78763	0.999969	-5.57862
peak_46185	Intron	-0.0235042	0.743303	-0.410742	0.681628	0.999969	-5.17447
peak_46186	Intron	-0.0677578	1.59503	-1.30372	0.19358	0.999969	-4.72763
peak_46187	Intron	-0.0309298	1.00135	-0.540009	0.589692	0.999969	-5.17842
peak_46188	Intron	0.0855662	1.06768	1.43562	0.152414	0.999969	-4.51903
peak_46189	Intron	-0.0135418	3.82442	-0.407063	0.684325	0.999969	-5.65927
peak_4619	Intron	-0.0499612	0.64984	-0.778908	0.436802	0.999969	-5.02383
peak_46190	Intron	-0.0711333	1.03633	-1.26519	0.207033	0.999969	-4.70214
peak_46191	Intron	-0.0251329	0.103607	-0.352497	0.724775	0.999969	-5.12855
peak_46192	Promoter	0.0149972	1.78064	0.33141	0.740624	0.999969	-5.3809
peak_46193	Promoter	0.0120264	3.63937	0.332748	0.739615	0.999969	-5.6802
peak_46194	Intron	0.0457079	-0.627204	0.594966	0.552427	0.999969	-4.9156
peak_46195	Intron	-0.0756796	0.0501617	-1.04337	0.297827	0.999969	-4.76683
peak_46196	Intron	0.0429664	2.82751	0.944589	0.34582	0.999969	-5.21465
peak_46197	Intron	-0.00133256	1.52504	-0.0255943	0.979602	0.999969	-5.39309
peak_46198	Intron	-0.037613	2.70852	-0.793602	0.428212	0.999969	-5.31166
peak_46199	Intron	0.0677621	0.927851	1.10016	0.272364	0.999969	-4.83792
peak_462	Exons & UTRs	-0.0415273	2.98561	-1.33512	0.183104	0.999969	-4.8509
peak_4620	Exons & UTRs	0.0151876	3.21755	0.405933	0.685154	0.999969	-5.57865
peak_46200	Intron	-0.00239784	1.4516	-0.0486427	0.961245	0.999969	-5.35867
peak_46201	Intron	0.0600546	0.607564	0.925924	0.355417	0.999969	-4.91932
peak_46202	Intron	-0.00225	0.774639	-0.0413769	0.96703	0.999969	-5.24584
peak_46203	Intron	-0.000382136	1.41479	-0.00686343	0.99453	0.999969	-5.35635
peak_46204	Intron	0.0344313	-0.882267	0.399446	0.68992	0.999969	-4.95282
peak_46205	Intron	-0.031548	3.57806	-0.802036	0.423326	0.999969	-5.4107
peak_46206	Intron	-0.0152709	1.49989	-0.300783	0.76384	0.999969	-5.33379
peak_46207	Intron	0.018827	1.88725	0.331804	0.740327	0.999969	-5.39263
peak_46208	Intron	0.0306573	1.77321	0.62197	0.534553	0.999969	-5.24835
peak_46209	Intron	0.0655827	0.768995	1.03391	0.302221	0.999969	-4.8554
peak_4621	Intron	-0.0240034	0.157012	-0.346439	0.729317	0.999969	-5.10962
peak_46210	Intron	-0.0375797	-0.0392704	-0.503899	0.614795	0.999969	-5.02149
peak_46211	Intron	-0.0344329	0.596033	-0.553045	0.580748	0.999969	-5.10882
peak_46212	Intron	0.0739224	0.902602	1.23352	0.218589	0.999969	-4.71556
peak_46213	Intron	-0.0776798	-0.23046	-1.02506	0.306369	0.999969	-4.74741
peak_46214	Exons & UTRs	0.0344126	1.46174	0.592606	0.554003	0.999969	-5.22014
peak_46215	Exons & UTRs	0.10858	-0.171921	1.34599	0.179578	0.999969	-4.51801
peak_46216	Promoter	0.00884547	8.77453	0.287009	0.774354	0.999969	-6.20853
peak_46217	Distal Intergenic	-0.0372142	-0.0761637	-0.480193	0.631528	0.999969	-5.05139
peak_46218	Distal Intergenic	-0.0684727	0.571843	-1.22092	0.223316	0.999969	-4.69039
peak_46219	Distal Intergenic	0.113815	0.214206	1.78763	0.0750994	0.999969	-4.08328
peak_4622	Promoter	-0.0389757	3.12202	-1.10535	0.270116	0.999969	-5.11554
peak_46220	Intron	0.0957036	0.855466	1.36347	0.174014	0.999969	-4.5891
peak_46221	Intron	0.0192425	-0.631492	0.213249	0.831314	0.999969	-5.02567
peak_46222	Promoter	0.096442	-0.176244	1.33992	0.181538	0.999969	-4.5381
peak_46223	Promoter	-0.0773997	0.157859	-1.10228	0.271444	0.999969	-4.76261
peak_46224	Promoter	0.000172066	4.13489	0.00429226	0.996579	0.999969	-5.78325
peak_46225	Distal Intergenic	-0.0935714	-0.0466419	-1.32788	0.185482	0.999969	-4.54707
peak_46226	Distal Intergenic	0.00456727	0.551276	0.0759928	0.939488	0.999969	-5.24086
peak_46227	Exons & UTRs	-0.0910804	1.70011	-1.34737	0.179134	0.999969	-4.72344
peak_46228	Intron	0.0226377	1.18518	0.384748	0.700765	0.999969	-5.27816
peak_46229	Intron	-0.0145934	2.34982	-0.243586	0.807759	0.999969	-5.52117
peak_4623	Distal Intergenic	-0.0302667	0.879824	-0.566741	0.57142	0.999969	-5.15777
peak_46230	Intron	0.00626711	0.252812	0.0925958	0.926302	0.999969	-5.1601
peak_46231	Promoter	0.0483318	5.76693	1.53645	0.125746	0.999969	-4.86817
peak_46232	Distal Intergenic	-0.107203	0.383996	-1.69454	0.091461	0.999969	-4.19859
peak_46233	Distal Intergenic	-0.0485743	0.018779	-0.756876	0.449867	0.999969	-4.94413
peak_46234	Promoter	0.0184822	5.8751	0.630794	0.528776	0.999969	-5.79794
peak_46235	Promoter	0.0177627	6.44352	0.628943	0.529985	0.999969	-5.85333
peak_46236	Promoter	-0.00852638	2.62685	-0.195403	0.845243	0.999969	-5.51023
peak_46237	Intron	-0.0425652	1.82584	-0.884302	0.377419	0.999969	-5.12565
peak_46238	Exons & UTRs	0.0488196	5.92817	1.73417	0.0841728	0.999969	-4.5762
peak_46239	Intron	0.0553699	0.21682	0.668751	0.504298	0.999969	-5.00305
peak_4624	Promoter	0.0323521	5.91842	1.32678	0.185845	0.999969	-5.16764
peak_46240	Intron	-0.0692819	2.42776	-1.05789	0.291169	0.999969	-5.05468
peak_46241	Distal Intergenic	-0.00754144	1.72029	-0.162458	0.871082	0.999969	-5.38762
peak_46242	Distal Intergenic	0.032315	0.221173	0.530591	0.596193	0.999969	-5.07713
peak_46243	Intron	0.0644961	-0.658603	0.829033	0.40791	0.999969	-4.82546
peak_46244	Intron	0.0960649	-0.0428928	1.51456	0.131202	0.999969	-4.38262
peak_46245	Intron	-0.0166106	2.3581	-0.462336	0.64426	0.999969	-5.43731
peak_46246	Intron	0.0113718	1.34655	0.243096	0.808139	0.999969	-5.32517
peak_46248	Intron	-0.0393411	-0.544884	-0.555399	0.57914	0.999969	-4.96575
peak_46249	Intron	0.0529297	1.56696	0.877693	0.380989	0.999969	-5.10431
peak_4625	Promoter	0.0255151	5.07433	0.978526	0.328801	0.999969	-5.45833
peak_46250	Intron	-0.100918	1.53354	-1.60505	0.1098	0.999969	-4.37095
peak_46251	Intron	-0.0155637	-0.267111	-0.193362	0.846839	0.999969	-5.04367
peak_46253	Intron	0.00454587	0.819448	0.0768703	0.938791	0.999969	-5.25659
peak_46254	Intron	-0.0653648	1.18846	-1.04511	0.297024	0.999969	-4.91035
peak_46255	Distal Intergenic	-0.0222336	2.82875	-0.698786	0.485363	0.999969	-5.38347
peak_46256	Distal Intergenic	-0.00476783	6.85343	-0.202181	0.839947	0.999969	-6.05906
peak_46257	Intron	0.416411	-1.58705	2.09962	0.0368076	0.999969	-3.82967
peak_46258	Intron	-0.0283323	0.0994219	-0.374595	0.708293	0.999969	-5.08882
peak_46259	Promoter	-0.00452981	3.55996	-0.15885	0.873921	0.999969	-5.69204
peak_4626	Promoter	0.0221152	5.22149	0.908921	0.364305	0.999969	-5.53753
peak_46260	Promoter	-0.0236411	2.95125	-0.904511	0.366633	0.999969	-5.26711
peak_46261	Distal Intergenic	-0.0641894	2.28593	-1.71827	0.0870387	0.999969	-4.27045
peak_46262	Distal Intergenic	-0.0960782	4.20282	-2.28277	0.02332	0.999969	-3.45104
peak_46263	Distal Intergenic	-0.0657752	0.935921	-1.17442	0.241392	0.999969	-4.76319
peak_46264	Distal Intergenic	-0.0118127	4.55742	-0.559994	0.576007	0.999969	-5.69616
peak_46265	Distal Intergenic	0.00237333	-0.48777	0.0278382	0.977814	0.999969	-5.03138
peak_46266	Distal Intergenic	-0.0039538	2.49004	-0.0773831	0.938383	0.999969	-5.56395
peak_46267	Distal Intergenic	-0.0415686	3.61086	-1.35432	0.176908	0.999969	-4.89925
peak_46268	Intron	-0.00561364	1.57998	-0.113865	0.90944	0.999969	-5.38585
peak_46269	Intron	0.0370731	0.852044	0.635882	0.52546	0.999969	-5.13199
peak_4627	Promoter	0.0029864	3.40689	0.0943474	0.924912	0.999969	-5.68258
peak_46270	Intron	-0.0312199	-0.380358	-0.418708	0.675805	0.999969	-5.00691
peak_46271	Intron	-0.0197117	2.89259	-0.626797	0.531389	0.999969	-5.43906
peak_46272	Promoter	0.0099858	6.38644	0.360913	0.718483	0.999969	-5.96998
peak_46273	Distal Intergenic	-0.0783303	0.549661	-1.44416	0.15	0.999969	-4.48473
peak_46274	Distal Intergenic	-0.0224416	-0.45178	-0.275738	0.782986	0.999969	-5.01342
peak_46275	Exons & UTRs	-0.018661	5.6177	-0.62475	0.532729	0.999969	-5.7747
peak_46276	Promoter	-0.0202172	5.83865	-0.665546	0.506341	0.999969	-5.77036
peak_46277	Promoter	-0.0085747	-0.766409	-0.0943063	0.924945	0.999969	-4.99205
peak_46278	Promoter	0.0171001	1.45082	0.30982	0.756967	0.999969	-5.30361
peak_46279	Intron	-0.0124064	0.286048	-0.179224	0.857914	0.999969	-5.14018
peak_4628	Promoter	0.0144244	5.37975	0.540011	0.58969	0.999969	-5.80142
peak_46280	Promoter	0.0431316	3.99996	1.07207	0.284766	0.999969	-5.25004
peak_46281	Intron	0.0225983	0.977853	0.377105	0.706429	0.999969	-5.2254
peak_46282	Exons & UTRs	0.00199046	6.08192	0.0590836	0.952935	0.999969	-5.99299
peak_46283	Intron	0.0152193	-0.669422	0.182962	0.854983	0.999969	-5.01124
peak_46284	Intron	-0.0174429	-0.429266	-0.208262	0.835202	0.999969	-5.02813
peak_46285	Intron	-0.0315232	-0.208404	-0.450381	0.652843	0.999969	-5.02246
peak_46286	Exons & UTRs	-0.0152559	5.79866	-0.616209	0.538342	0.999969	-5.78419
peak_46287	Exons & UTRs	0.0562106	1.05605	0.906516	0.365573	0.999969	-4.98525
peak_46288	Intron	0.0519442	-0.583361	0.621927	0.534581	0.999969	-4.8971
peak_46289	Intron	0.0788397	0.114768	1.14422	0.253672	0.999969	-4.68831
peak_4629	Exons & UTRs	0.0280446	4.58615	0.927231	0.354739	0.999969	-5.42713
peak_46290	Intron	0.0478099	0.435686	0.815319	0.415699	0.999969	-4.95094
peak_46291	Exons & UTRs	-0.0490152	-0.604061	-0.530183	0.596475	0.999969	-4.93738
peak_46292	Promoter	0.0572708	3.91277	1.43099	0.153735	0.999969	-4.84087
peak_46293	Promoter	0.113187	0.577464	1.74999	0.0814	0.999969	-4.13502
peak_46294	Distal Intergenic	0.00101345	0.79331	0.0188556	0.984972	0.999969	-5.22977
peak_46295	Distal Intergenic	-0.0781261	0.466469	-1.19595	0.232899	0.999969	-4.71397
peak_46296	Promoter	-0.0041976	2.38636	-0.100342	0.920156	0.999969	-5.53032
peak_46297	Promoter	0.0518371	6.3588	1.87748	0.0616666	0.999969	-4.36828
peak_46298	Promoter	0.00415789	2.92336	0.116659	0.907228	0.999969	-5.60741
peak_46299	Promoter	0.0162272	5.62418	0.662849	0.508064	0.999969	-5.75293
peak_463	Intron	-0.0474115	0.6278	-0.610759	0.541938	0.999969	-5.09187
peak_4630	Promoter	0.0209885	5.25204	0.782524	0.434679	0.999969	-5.64157
peak_46300	Exons & UTRs	0.0657887	-0.665384	0.739937	0.460062	0.999969	-4.84762
peak_46301	Exons & UTRs	0.0268767	0.186902	0.379926	0.704336	0.999969	-5.0802
peak_46302	Exons & UTRs	0.0411318	0.0624439	0.54089	0.589086	0.999969	-5.0255
peak_46303	Exons & UTRs	-0.0444695	-0.671087	-0.455563	0.649117	0.999969	-4.94175
peak_46304	Promoter	0.0228645	6.76067	1.05848	0.290903	0.999969	-5.53086
peak_46305	Exons & UTRs	-0.0107305	-0.78385	-0.104259	0.917051	0.999969	-4.96646
peak_46306	Promoter	0.102757	-0.880615	0.8878	0.375538	0.999969	-4.75716
peak_46307	Promoter	0.0402858	-0.114306	0.491149	0.62377	0.999969	-5.00933
peak_46309	Exons & UTRs	0.0194675	0.734409	0.348314	0.72791	0.999969	-5.18507
peak_4631	Promoter	-0.00655375	5.50919	-0.264009	0.792	0.999969	-5.91743
peak_46310	Intron	0.054014	1.49548	1.23048	0.219722	0.999969	-4.77904
peak_46311	Intron	0.0449253	1.12779	0.867916	0.386308	0.999969	-5.01788
peak_46312	Intron	0.00116224	0.397406	0.0194922	0.984465	0.999969	-5.18364
peak_46313	Intron	0.0277043	1.85901	0.585422	0.558814	0.999969	-5.27783
peak_46314	Promoter	0.0243643	7.14746	0.929757	0.353432	0.999969	-5.69498
peak_46315	Promoter	0.0161764	5.64687	0.659353	0.510302	0.999969	-5.75322
peak_46316	Distal Intergenic	-0.0752828	1.1155	-1.17807	0.239938	0.999969	-4.76123
peak_46317	Distal Intergenic	-0.0083872	4.11588	-0.366639	0.714212	0.999969	-5.71846
peak_46318	Intron	0.0256374	1.73148	0.52631	0.599159	0.999969	-5.30267
peak_46319	Distal Intergenic	-0.00407137	-0.323808	-0.0544744	0.956603	0.999969	-5.07142
peak_4632	Promoter	0.0181755	5.25502	0.728021	0.467311	0.999969	-5.67389
peak_46320	Promoter	0.030094	6.82187	1.23664	0.21743	0.999969	-5.34665
peak_46321	Intron	0.0669469	1.41308	1.28042	0.201633	0.999969	-4.72207
peak_46322	Intron	0.0201787	0.755304	0.368759	0.712633	0.999969	-5.19108
peak_46323	Exons & UTRs	0.0112688	2.50965	0.269398	0.787855	0.999969	-5.50352
peak_46324	Intron	0.0774926	0.713658	1.37902	0.169175	0.999969	-4.54953
peak_46325	Intron	-0.000150836	1.83441	-0.0030814	0.997544	0.999969	-5.41469
peak_46326	Exons & UTRs	0.00285766	3.90485	0.082351	0.934436	0.999969	-5.7325
peak_46327	Intron	0.0261323	0.524761	0.380133	0.704183	0.999969	-5.15565
peak_46328	Intron	-0.000427844	0.629601	-0.00623353	0.995032	0.999969	-5.21323
peak_46329	Intron	0.085423	0.0492561	1.25104	0.212141	0.999969	-4.60932
peak_4633	Promoter	0.0159309	5.93208	0.601251	0.548241	0.999969	-5.82038
peak_46330	Distal Intergenic	0.0292706	-0.543278	0.373933	0.708784	0.999969	-5.0088
peak_46331	Promoter	-0.12211	-0.504831	-1.27948	0.201966	0.999969	-4.57775
[truncated: 33,684,060 more chars]
